# Reductive death is averted by an ancient metabolic switch

**DOI:** 10.1101/2025.11.24.690166

**Authors:** Fasih M. Ahsan, Jen F. Rotti, Armen I. Yerevanian, Sinclair W. Emans, Nicole L. Stuhr, Jose A. Aceves-Salvador, Wei Wang, Daniel J. Baker, Dimitra Pouli, Owen S. Skinner, Michael D. Blower, Alexander A. Soukas

## Abstract

Biguanides, including metformin, the world’s most prescribed oral hypoglycemic, extend health-span and lifespan in vertebrates and invertebrates. Given the widespread use and apparent safety of metformin, it is assumed that its effects are not associated with toxicity, except when in marked excess. Here we determine that accumulation of damaging reducing equivalents is an unanticipated toxicity associated with biguanides, the defense against which requires post-transcriptional protection of *de novo* fatty acid biosynthesis. We demonstrate that biguanide treatment during impaired fatty acid biosynthesis drives NADPH toxicity, leading to catastrophic elevation of NADH/GSH reducing equivalents and accelerated death across metazoans. Multiple NADPH-generating interventions require fatty acid biosynthesis to prevent markedly shortened survival, indicating that this defense mechanism is broadly leveraged. We propose that fatty acid biosynthesis is a tunable rheostat which can minimize biguanide-induced reductive stress whilst maximizing its pro-longevity outcomes and serve as an exploitable vulnerability in reductive stress sensitive cancers.

**HIGHLIGHTS:**

- Biguanides inhibit cytosolic mRNA translation to extend lifespan in *C. elegans*.
- Fatty acid synthesis is translationally protected by eIF3 complex subunits.
- *pod-2*/*fasn-1* inactivation amplifies biguanide-induced reductive stress and death.
- NADPH-generating insults require fatty acid synthesis to buffer reductive stress.

## Supplementary material for "Reductive death is averted by an ancient metabolic switch": Data S1 - Source Data and Statistics

### Sheet: Introduction
Data S1. Source values and statistical test results displayed in this manuscript. Related to Figures 1-7, Figures S1-S7, and STAR Methods.

### Sheet: Figure 1B
Figure 1B	ONTOLOGY	ID	Description	Hits Ratio	Background Ratio	p value	adjusted p value	q value	Gene Names	Count
	CC	GO:0022626	cytosolic ribosome	41/798	88/14050	5.28233455996196e-28	1.30368016939861e-24	1.22994989964588e-24	rpl-2/rpl-23/rps-0/rps-29/rpl-14/rpl-19/rpl-21/rps-3/rpl-39/rpl-22/rps-2/rpl-27/rps-10/rpl-20/rpl-11.2/rpl-10/rpl-33/rla-0/rpl-26/rpl-36/rps-14/rps-11/rps-9/rpl-7/rpl-5/rps-12/rpl-25.1/rps-27/rps-1/rpl-12/rpl-16/rpl-28/rpl-9/rpl-6/rps-16/rps-5/W01D2.1/rpl-18/rpl-17/rps-7/rpl-35	41
	MF	GO:0003735	structural constituent of ribosome	50/798	144/14050	1.24970614495219e-26	1.542137382871e-23	1.45492104875486e-23	rpl-2/rpl-23/rps-0/rps-29/rpl-14/rpl-19/rpl-21/rps-3/rpl-39/rpl-22/rps-2/rpl-27/rps-10/mrps-5/rpl-20/rpl-11.2/mrps-9/rpl-10/rpl-33/rla-0/rpl-26/mrps-21/rpl-36/rps-14/rps-11/rps-9/rpl-7/rpl-5/rps-12/rpl-25.1/rps-27/rps-1/rpl-12/rpl-16/rpl-28/rpl-9/rpl-6/rps-16/rps-5/mrps-2/W01D2.1/mrps-11/mrpl-22/rpl-18/rpl-43/rpl-17/rps-18/rps-7/ubq-2/rpl-35	50
	MF	GO:0005198	structural molecule activity	86/798	428/14050	1.2316298807462e-25	1.01322084856054e-22	9.5591764779319e-23	col-151/col-144/rpl-2/tbb-4/rpl-23/rps-0/rps-29/rpl-14/rpl-19/rpl-21/rps-3/rpl-39/rpl-22/col-90/col-125/dpy-8/col-178/rps-2/rpl-27/rps-10/col-114/mrps-5/E03H4.8/rpl-20/dpy-3/rpl-11.2/mrps-9/col-91/rpl-10/rpl-33/col-165/him-4/col-116/col-110/rla-0/rpl-26/mrps-21/dpy-13/rpl-36/rps-14/copb-2/rps-11/rps-9/col-139/dpy-7/rpl-7/rpl-5/rps-12/col-154/col-155/rpl-25.1/rps-27/rps-1/col-156/rpl-12/rpl-16/act-4/col-76/npp-19/rpl-28/rpl-9/rpl-6/rps-16/act-1/col-122/rps-5/col-146/col-157/chc-1/mrps-2/col-117/col-3/W01D2.1/mrps-11/col-94/copb-1/mrpl-22/rpl-18/rpl-43/rpl-17/rps-18/col-176/rps-7/ubq-2/col-63/rpl-35	86
	CC	GO:0044391	ribosomal subunit	47/798	141/14050	3.23005535628589e-24	1.90119888719313e-21	1.79367565404385e-21	rpl-2/rpl-23/rps-0/rps-29/rpl-14/rpl-19/rpl-21/rps-3/rpl-39/rpl-22/rps-2/rpl-27/rps-10/mrps-5/rpl-20/rpl-11.2/mrps-9/rpl-10/rpl-33/rla-0/rpl-26/mrps-21/rpl-36/rps-14/rps-11/rps-9/rpl-7/rpl-5/rps-12/rpl-25.1/rps-27/rps-1/rpl-12/rpl-16/rpl-28/rpl-9/rpl-6/rps-16/rps-5/mrps-2/W01D2.1/mrps-11/mrpl-22/rpl-18/rpl-17/rps-7/rpl-35	47
	MF	GO:0046982	protein heterodimerization activity	41/798	106/14050	3.85169952834913e-24	1.90119888719313e-21	1.79367565404385e-21	his-47/his-48/his-46/his-41/his-37/his-69/his-44/his-43/his-32/his-33/his-34/his-64/his-63/his-30/his-71/his-8/his-6/his-39/his-5/his-7/his-55/his-56/his-58/his-61/his-62/his-66/his-65/his-40/his-38/htz-1/his-4/his-3/his-68/his-74/his-9/his-10/his-11/his-12/his-13/his-14/his-15	41
	CC	GO:0044815	DNA packaging complex	34/798	79/14050	4.95077273377345e-22	2.03641785115881e-19	1.92124724335208e-19	his-47/his-48/kle-2/his-41/his-69/his-44/his-43/his-32/his-33/his-34/his-63/his-30/his-71/his-8/his-6/his-39/his-7/his-55/his-58/his-61/his-62/his-66/his-65/his-40/htz-1/his-4/his-3/his-68/his-74/his-9/his-11/his-12/his-13/his-15	34
	CC	GO:0000786	nucleosome	33/798	75/14050	8.56809747941942e-22	3.02086636845816e-19	2.85001979315425e-19	his-47/his-48/his-41/his-69/his-44/his-43/his-32/his-33/his-34/his-63/his-30/his-71/his-8/his-6/his-39/his-7/his-55/his-58/his-61/his-62/his-66/his-65/his-40/htz-1/his-4/his-3/his-68/his-74/his-9/his-11/his-12/his-13/his-15	33
	CC	GO:0005840	ribosome	50/798	184/14050	3.14566373022875e-21	9.70437260775568e-19	9.15553706745525e-19	rpl-2/rpl-23/rps-0/rps-29/rpl-14/rpl-19/rpl-21/rps-3/rpl-39/rpl-22/rps-2/rpl-27/rps-10/mrps-5/rpl-20/rpl-11.2/mrps-9/rpl-10/rpl-33/rla-0/rpl-26/mrps-21/rpl-36/rps-14/rps-11/rps-9/rpl-7/rpl-5/rps-12/rpl-25.1/rps-27/rps-1/rpl-12/rpl-16/rpl-28/rpl-9/rpl-6/rps-16/rps-5/mrps-2/W01D2.1/mrps-11/mrpl-22/rpl-18/rpl-43/rpl-17/rps-18/rps-7/ubq-2/rpl-35	50
	CC	GO:0022625	cytosolic large ribosomal subunit	27/798	50/14050	4.72053517389594e-21	1.29447564546391e-18	1.22126594206524e-18	rpl-2/rpl-23/rpl-14/rpl-19/rpl-21/rpl-39/rpl-22/rpl-27/rpl-20/rpl-11.2/rpl-10/rpl-33/rla-0/rpl-26/rpl-36/rpl-7/rpl-5/rpl-25.1/rpl-12/rpl-16/rpl-28/rpl-9/rpl-6/W01D2.1/rpl-18/rpl-17/rpl-35	27
	CC	GO:0032993	protein-DNA complex	33/798	95/14050	5.35802956374882e-18	1.32236169633321e-15	1.24757488368552e-15	his-47/his-48/his-41/his-69/his-44/his-43/his-32/his-33/his-34/his-63/his-30/his-71/his-8/his-6/his-39/his-7/his-55/his-58/his-61/his-62/his-66/his-65/his-40/htz-1/his-4/his-3/his-68/his-74/his-9/his-11/his-12/his-13/his-15	33
	MF	GO:0046983	protein dimerization activity	46/798	202/14050	2.39071028775371e-16	5.36388453652377e-14	5.06052742249876e-14	his-47/his-48/his-46/hlh-8/cky-1/his-41/his-37/his-69/his-44/his-43/him-4/his-32/his-33/his-34/his-64/his-63/his-30/his-71/his-8/his-6/his-39/his-5/his-7/hlh-13/his-55/his-56/his-58/his-61/his-62/his-66/his-65/his-40/his-38/htz-1/allo-1/his-4/his-3/his-68/his-74/his-9/his-10/his-11/his-12/his-13/his-14/his-15	46
	CC	GO:0015934	large ribosomal subunit	28/798	82/14050	2.99755585744333e-15	6.16497321347512e-13	5.81631013742514e-13	rpl-2/rpl-23/rpl-14/rpl-19/rpl-21/rpl-39/rpl-22/rpl-27/rpl-20/rpl-11.2/rpl-10/rpl-33/rla-0/rpl-26/rpl-36/rpl-7/rpl-5/rpl-25.1/rpl-12/rpl-16/rpl-28/rpl-9/rpl-6/W01D2.1/mrpl-22/rpl-18/rpl-17/rpl-35	28
	CC	GO:1990904	ribonucleoprotein complex	66/798	412/14050	1.18322525039329e-14	2.24630762920819e-12	2.11926660232386e-12	rpl-2/rpl-23/rps-0/rps-29/rpl-14/rpl-19/rpl-21/rps-3/rpl-39/rpl-22/egl-45/lpd-2/rps-2/prp-8/rpl-27/rps-10/prp-38/eif-3.F/mrps-5/rpl-20/rpl-11.2/mrps-9/rpl-10/rpl-33/F21D5.7/rla-0/rpl-26/mrps-21/let-858/rpl-36/rps-14/rps-11/rps-9/rpl-7/rpl-5/rps-12/srpa-68/rpl-25.1/rps-27/rps-1/rpl-12/rpl-16/M28.5/R08D7.1/rpl-28/lpd-7/rpl-9/rpl-6/rps-16/fib-1/rps-5/prp-19/mrps-2/skp-1/W01D2.1/mrps-11/snr-2/mrpl-22/rpl-18/snrp-200/rpl-17/Y66H1A.4/snr-7/smg-7/rps-7/rpl-35	66
	BP	GO:0043604	amide biosynthetic process	65/798	403/14050	1.3618933747824e-14	2.40082346354497e-12	2.26504371805914e-12	rpl-2/puf-7/rpl-23/rps-0/rps-29/rpl-14/ife-4/rpl-19/rpl-21/rps-3/ntl-9/rpl-39/rpl-22/egl-45/rps-2/rpl-27/acly-1/eif-3.F/mrps-5/rpl-20/rpl-11.2/mrps-9/rpl-10/rpl-33/rla-0/rpl-26/mrps-21/cat-4/rpl-36/rps-14/ccch-1/rps-11/rps-9/tag-153/F53B1.2/mex-3/rpl-5/rps-12/rpl-25.1/rps-27/rps-1/rpl-12/eif-2beta/rpl-16/rpl-28/rpl-9/rpl-6/rps-16/fib-1/rps-5/mrps-2/W01D2.1/mrps-11/mrpl-22/rpl-18/rpl-43/rpl-17/ttm-5/rps-18/glp-4/rps-7/ZC443.3/ZC443.4/ubq-2/rpl-35	65
	BP	GO:0006412	translation	61/798	367/14050	2.28908344739191e-14	3.76630529877549e-12	3.55330006009187e-12	rpl-2/puf-7/rpl-23/rps-0/rps-29/rpl-14/ife-4/rpl-19/rpl-21/rps-3/ntl-9/rpl-39/rpl-22/egl-45/rps-2/rpl-27/eif-3.F/mrps-5/rpl-20/rpl-11.2/mrps-9/rpl-10/rpl-33/rla-0/rpl-26/mrps-21/rpl-36/rps-14/ccch-1/rps-11/rps-9/tag-153/mex-3/rpl-5/rps-12/rpl-25.1/rps-27/rps-1/rpl-12/eif-2beta/rpl-16/rpl-28/rpl-9/rpl-6/rps-16/fib-1/rps-5/mrps-2/W01D2.1/mrps-11/mrpl-22/rpl-18/rpl-43/rpl-17/rps-18/glp-4/rps-7/ZC443.3/ZC443.4/ubq-2/rpl-35	61
	BP	GO:0043043	peptide biosynthetic process	61/798	372/14050	4.29961056864278e-14	6.63214930213148e-12	6.25706485384067e-12	rpl-2/puf-7/rpl-23/rps-0/rps-29/rpl-14/ife-4/rpl-19/rpl-21/rps-3/ntl-9/rpl-39/rpl-22/egl-45/rps-2/rpl-27/eif-3.F/mrps-5/rpl-20/rpl-11.2/mrps-9/rpl-10/rpl-33/rla-0/rpl-26/mrps-21/rpl-36/rps-14/ccch-1/rps-11/rps-9/tag-153/mex-3/rpl-5/rps-12/rpl-25.1/rps-27/rps-1/rpl-12/eif-2beta/rpl-16/rpl-28/rpl-9/rpl-6/rps-16/fib-1/rps-5/mrps-2/W01D2.1/mrps-11/mrpl-22/rpl-18/rpl-43/rpl-17/rps-18/glp-4/rps-7/ZC443.3/ZC443.4/ubq-2/rpl-35	61
	BP	GO:0006518	peptide metabolic process	69/798	463/14050	1.11502023806926e-13	1.61874702797349e-11	1.52719799790044e-11	rpl-2/puf-7/rpl-23/rps-0/rps-29/gst-33/rpl-14/ife-4/rpl-19/rpl-21/rps-3/ntl-9/rpl-39/rpl-22/egl-45/rps-2/rpl-27/eif-3.F/mrps-5/rpl-20/egl-21/rpl-11.2/mrps-9/rpl-10/rpl-33/gst-8/gst-6/rla-0/rpl-26/mrps-21/rpl-36/rps-14/ccch-1/rps-11/rps-9/tag-153/mex-3/rpl-5/rps-12/rpl-25.1/rps-27/rps-1/rpl-12/eif-2beta/rpl-16/rpl-28/gst-11/rpl-9/rpl-6/rps-16/fib-1/rps-5/mrps-2/W01D2.1/mrps-11/mrpl-22/Y42A5A.1/rpl-18/rpl-43/rpl-17/Y53G8B.1/sec-11/rps-18/glp-4/rps-7/ZC443.3/ZC443.4/ubq-2/rpl-35	69
	CC	GO:0000785	chromatin	39/798	186/14050	7.9001181928237e-13	1.08319398332716e-10	1.02193341769158e-10	his-47/his-48/his-41/pafo-1/his-69/his-44/his-43/his-32/his-33/his-34/scc-3/his-63/let-858/his-30/ama-1/his-71/his-8/his-6/his-39/his-7/his-55/his-58/his-61/his-62/his-66/his-65/his-40/set-12/htz-1/R10H10.7/his-4/his-3/his-68/his-74/his-9/his-11/his-12/his-13/his-15	39
	CC	GO:0016469	proton-transporting two-sector ATPase complex	17/798	39/14050	8.8248225320813e-12	1.14629800048298e-09	1.08146855628608e-09	vha-8/vha-16/asb-2/vha-12/vha-10/vha-17/vha-2/vha-1/R53.4/vha-4/atp-4/vha-15/immt-1/vha-6/vha-19/ZC262.5/vha-9	17
	CC	GO:0015935	small ribosomal subunit	19/798	59/14050	2.81332124746329e-10	3.4716384193697e-08	3.27529821020463e-08	rps-0/rps-29/rps-3/rps-2/rps-10/mrps-5/mrps-9/mrps-21/rps-14/rps-11/rps-9/rps-12/rps-27/rps-1/rps-16/rps-5/mrps-2/mrps-11/rps-7	19
	CC	GO:0022627	cytosolic small ribosomal subunit	14/798	31/14050	3.48690784049573e-10	3.91309995897706e-08	3.69179267647243e-08	rps-0/rps-29/rps-3/rps-2/rps-10/rps-14/rps-11/rps-9/rps-12/rps-27/rps-1/rps-16/rps-5/rps-7	14
	BP	GO:1902600	proton transmembrane transport	21/798	73/14050	3.48817662469592e-10	3.91309995897706e-08	3.69179267647243e-08	pept-2/vha-8/vha-16/asb-2/vha-12/cox-7C/vha-10/vha-17/pept-1/vha-2/vha-1/vha-4/atp-4/vha-15/T26C5.3/vha-6/nduf-7/vha-19/ZC262.5/nhx-9/vha-9	21
	MF	GO:0015078	proton transmembrane transporter activity	20/798	67/14050	4.42194332717794e-10	4.74493744846746e-08	4.47658518980211e-08	pept-2/vha-8/vha-16/asb-2/vha-12/cox-7C/vha-10/vha-17/pept-1/vha-2/vha-1/vha-4/atp-4/vha-15/T26C5.3/vha-6/vha-19/ZC262.5/nhx-9/vha-9	20
	MF	GO:0009678	pyrophosphate hydrolysis-driven proton transmembrane transporter activity	11/798	20/14050	1.94315792903431e-09	1.91828550754267e-07	1.80979593222059e-07	vha-8/vha-16/vha-12/vha-10/vha-2/vha-1/vha-4/vha-15/vha-6/vha-19/vha-9	11
	CC	GO:0033176	proton-transporting V-type ATPase complex	11/798	20/14050	1.94315792903431e-09	1.91828550754267e-07	1.80979593222059e-07	vha-16/vha-12/vha-10/vha-17/vha-2/vha-1/vha-4/vha-15/vha-6/vha-19/vha-9	11
	MF	GO:0044769	ATPase activity, coupled to transmembrane movement of ions, rotational mechanism	10/798	17/14050	4.46605651908588e-09	4.08230647744591e-07	3.85142963751188e-07	vha-8/vha-16/vha-12/vha-2/vha-1/vha-4/vha-15/vha-6/vha-19/vha-9	10
	MF	GO:0046961	proton-transporting ATPase activity, rotational mechanism	10/798	17/14050	4.46605651908588e-09	4.08230647744591e-07	3.85142963751188e-07	vha-8/vha-16/vha-12/vha-2/vha-1/vha-4/vha-15/vha-6/vha-19/vha-9	10
	BP	GO:0042255	ribosome assembly	15/798	44/14050	8.85552905468789e-09	7.80551632391775e-07	7.36407152968782e-07	rps-0/rps-10/rpl-11.2/rpl-10/rla-0/rps-14/rpl-5/rpl-25.1/rps-27/rpl-12/rpl-6/rps-5/mrps-11/mrpl-22/ZK470.1	15
	MF	GO:0019843	rRNA binding	13/798	36/14050	3.96695296440762e-08	3.37601376419242e-06	3.18508165418136e-06	rpl-2/rpl-23/rpl-11.2/rla-0/rps-14/rps-9/rpl-5/rpl-25.1/rpl-12/rpl-9/rps-5/W01D2.1/mrps-11	13
	MF	GO:0019829	ATPase-coupled cation transmembrane transporter activity	12/798	32/14050	8.16329253658292e-08	6.49903418718924e-06	6.13147812934514e-06	vha-8/vha-16/nkb-2/vha-12/vha-10/vha-2/vha-1/vha-4/vha-15/vha-6/vha-19/vha-9	12
	MF	GO:0042625	ATPase-coupled ion transmembrane transporter activity	12/798	32/14050	8.16329253658292e-08	6.49903418718924e-06	6.13147812934514e-06	vha-8/vha-16/nkb-2/vha-12/vha-10/vha-2/vha-1/vha-4/vha-15/vha-6/vha-19/vha-9	12
	BP	GO:0022613	ribonucleoprotein complex biogenesis	37/798	255/14050	1.31251525854667e-07	1.01227739315412e-05	9.55027549968823e-06	crn-4/rps-0/rpl-14/egl-45/lpd-2/prp-8/rps-10/eif-3.F/rpl-11.2/mrps-9/rpl-10/F10B5.2/rpl-33/rla-0/rpl-26/rps-14/rpl-7/rpl-5/rpl-25.1/rps-27/rpl-12/eif-2beta/M28.5/lpd-7/rpl-6/rps-16/fib-1/rps-5/T05H4.10/prp-19/mrps-11/mrpl-22/snrp-200/Y66H1A.4/rps-7/ZK470.1/rpl-35	37
	BP	GO:0042273	ribosomal large subunit biogenesis	15/798	53/14050	1.4887238104618e-07	1.11338495885446e-05	1.05041692782823e-05	rpl-14/rpl-11.2/rpl-10/rpl-33/rla-0/rpl-26/rpl-7/rpl-5/rpl-25.1/rpl-12/M28.5/lpd-7/rpl-6/T05H4.10/rpl-35	15
	CC	GO:0005839	proteasome core complex	8/798	14/14050	2.31350976176342e-07	1.67933590942121e-05	1.58436024551724e-05	pas-1/pas-4/pas-6/pas-2/pbs-7/pbs-5/pbs-4/pbs-3	8
	BP	GO:0042254	ribosome biogenesis	30/798	190/14050	3.22335213783954e-07	2.22392925897973e-05	2.09815385177137e-05	crn-4/rps-0/rpl-14/lpd-2/rps-10/rpl-11.2/mrps-9/rpl-10/rpl-33/rla-0/rpl-26/rps-14/rpl-7/rpl-5/rpl-25.1/rps-27/rpl-12/M28.5/lpd-7/rpl-6/rps-16/fib-1/rps-5/T05H4.10/mrps-11/mrpl-22/Y66H1A.4/rps-7/ZK470.1/rpl-35	30
	CC	GO:0033177	proton-transporting two-sector ATPase complex, proton-transporting domain	9/798	19/14050	3.24398109089426e-07	2.22392925897973e-05	2.09815385177137e-05	vha-16/asb-2/vha-17/vha-2/vha-1/R53.4/vha-4/atp-4/vha-6	9
	CC	GO:0098796	membrane protein complex	50/798	418/14050	4.54784060749015e-07	2.98090561648971e-05	2.81231904106254e-05	sdha-1/mvb-12/copd-1/vha-8/vha-16/nkb-2/nuaf-1/vps-37/E03H4.8/asb-2/dnj-9/sec-24.1/vha-12/emre-1/aps-1/best-13/syx-3/copb-2/F42G8.10/sel-1/vha-10/vha-17/F53F4.10/duox-2/syx-5/sel-11/apm-1/bli-3/gpa-8/copz-1/snap-29/vha-2/vha-1/R53.4/vha-4/pigk-1/atp-4/vha-15/immt-1/chc-1/acc-4/vha-6/W04C9.2/nduf-7/copb-1/sec-11/vha-19/ZC262.5/sar-1/vha-9	50
	MF	GO:0004298	threonine-type endopeptidase activity	8/798	15/14050	4.7105072545826e-07	2.98090561648971e-05	2.81231904106254e-05	pas-1/pas-4/pas-6/pas-2/pbs-7/pbs-5/pbs-4/pbs-3	8
	MF	GO:0070003	threonine-type peptidase activity	8/798	15/14050	4.7105072545826e-07	2.98090561648971e-05	2.81231904106254e-05	pas-1/pas-4/pas-6/pas-2/pbs-7/pbs-5/pbs-4/pbs-3	8
	MF	GO:0042302	structural constituent of cuticle	27/798	169/14050	9.82478291340581e-07	6.06189105757138e-05	5.71905784327727e-05	col-151/col-144/col-90/col-125/dpy-8/col-178/col-114/dpy-3/col-91/col-165/col-116/col-110/dpy-13/col-139/dpy-7/col-154/col-155/col-156/col-76/col-122/col-146/col-157/col-117/col-3/col-94/col-176/col-63	27
	CC	GO:0005694	chromosome	49/798	423/14050	1.5233239159064e-06	9.10306841262952e-05	8.58823992524802e-05	his-47/his-48/kle-2/his-41/pafo-1/his-69/his-44/his-43/his-32/his-33/his-34/scc-3/czw-1/his-63/ekl-1/let-858/his-30/ama-1/htp-1/his-71/his-8/his-6/his-39/his-7/hmbx-1/his-55/his-58/his-61/his-62/his-66/his-65/his-40/set-12/smo-1/htz-1/R10H10.7/his-4/his-3/his-68/ceh-39/his-74/ska-1/dot-1.5/his-9/his-11/his-12/his-13/his-15/fzy-1	49
	BP	GO:0022618	ribonucleoprotein complex assembly	20/798	105/14050	1.54914454347828e-06	9.10306841262952e-05	8.58823992524802e-05	rps-0/egl-45/prp-8/rps-10/eif-3.F/rpl-11.2/rpl-10/F10B5.2/rla-0/rps-14/rpl-5/rpl-25.1/rps-27/rpl-12/eif-2beta/rpl-6/rps-5/prp-19/mrps-11/snrp-200	20
	BP	GO:0010499	proteasomal ubiquitin-independent protein catabolic process	8/798	17/14050	1.60676964418869e-06	9.22211042292483e-05	8.70054945641462e-05	pas-1/pas-4/pas-6/pas-2/pbs-7/pbs-5/pbs-4/pbs-3	8
	BP	GO:0071826	ribonucleoprotein complex subunit organization	20/798	107/14050	2.10868881977611e-06	0.000118278	0.000111589	rps-0/egl-45/prp-8/rps-10/eif-3.F/rpl-11.2/rpl-10/F10B5.2/rla-0/rps-14/rpl-5/rpl-25.1/rps-27/rpl-12/eif-2beta/rpl-6/rps-5/prp-19/mrps-11/snrp-200	20
	CC	GO:0000502	proteasome complex	12/798	42/14050	2.36066355645956e-06	0.000129469	0.000122147	pas-1/rpn-2/pas-4/pas-6/pas-2/rpt-3/pbs-7/rpn-7/pbs-5/pbs-4/rpn-1/pbs-3	12
	CC	GO:1905369	endopeptidase complex	12/798	44/14050	4.05298906008273e-06	0.000217452	0.000205154	pas-1/rpn-2/pas-4/pas-6/pas-2/rpt-3/pbs-7/rpn-7/pbs-5/pbs-4/rpn-1/pbs-3	12
	CC	GO:0033179	proton-transporting V-type ATPase, V0 domain	6/798	10/14050	5.68229895777367e-06	0.000298381	0.000281506	vha-16/vha-17/vha-2/vha-1/vha-4/vha-6	6
	BP	GO:0006888	endoplasmic reticulum to Golgi vesicle-mediated transport	14/798	63/14050	8.96837905455524e-06	0.000461124	0.000435045	ykt-6/copd-1/rab-1/sec-24.1/czw-1/copb-2/tmed-10/syx-5/tmed-1/trpp-6/copb-1/trpp-5/tfg-1/sar-1	14
	CC	GO:1905368	peptidase complex	13/798	56/14050	1.126646446328e-05	0.000567462	0.000535369	pas-1/rpn-2/pas-4/pas-6/pas-2/rpt-3/pbs-7/rpn-7/pbs-5/pbs-4/rpn-1/pbs-3/sec-11	13
	CC	GO:0005581	collagen trimer	25/798	172/14050	1.36977630796375e-05	0.000676122	0.000637883	col-151/col-144/col-90/col-125/col-178/col-114/col-91/col-165/col-116/col-110/dpy-13/col-139/dpy-7/col-154/col-155/col-156/col-76/col-122/col-55/col-146/col-157/col-3/col-94/col-176/col-63	25
	CC	GO:0030117	membrane coat	10/798	38/14050	3.64339470955825e-05	0.00172921	0.00163141	copd-1/E03H4.8/sec-24.1/aps-1/copb-2/apm-1/copz-1/chc-1/copb-1/sar-1	10
	CC	GO:0048475	coated membrane	10/798	38/14050	3.64339470955825e-05	0.00172921	0.00163141	copd-1/E03H4.8/sec-24.1/aps-1/copb-2/apm-1/copz-1/chc-1/copb-1/sar-1	10
	BP	GO:0046907	intracellular transport	49/798	478/14050	4.27934702158169e-05	0.00199272	0.00188002	ykt-6/rbg-3/snx-1/mvb-12/copd-1/thoc-2/rsef-1/rab-1/dhhc-9/C52B11.5/C56E6.2/vps-37/E03H4.8/xbx-1/sec-24.1/czw-1/F21D5.7/ehbp-1/hsp-1/aps-1/sec-61.G/syx-3/copb-2/tbc-18/tmed-10/F52B5.2/syx-5/sel-11/apm-1/srpa-68/copz-1/snap-29/K02E10.1/dhhc-10/tmed-1/trpp-6/npp-19/tbc-12/tin-44/chc-1/blos-1/copb-1/dhhc-8/osm-5/rab-35/dhhc-2/trpp-5/tfg-1/sar-1	49
	BP	GO:0002181	cytoplasmic translation	12/798	55/14050	4.73472867687016e-05	0.00216395	0.00204156	rpl-2/rps-0/egl-45/eif-3.F/rpl-33/rla-0/rpl-26/rpl-36/eif-2beta/rpl-9/rpl-6/rpl-17	12
	BP	GO:0048193	Golgi vesicle transport	18/798	112/14050	5.69209409908774e-05	0.0025542	0.00240974	ykt-6/snx-1/copd-1/rab-1/sec-24.1/czw-1/copb-2/tmed-10/sec-3/syx-5/copz-1/tmed-1/trpp-6/copb-1/trpp-5/mdt-9/tfg-1/sar-1	18
	BP	GO:0000028	ribosomal small subunit assembly	6/798	14/14050	6.67246914847915e-05	0.00294065	0.00277434	rps-0/rps-10/rps-14/rps-27/rps-5/mrps-11	6
	BP	GO:0042303	molting cycle	18/798	115/14050	8.12148172704315e-05	0.00351646	0.00331758	ptr-1/dpy-8/apl-1/ptr-4/dpy-3/nas-24/dpy-13/dpy-7/noah-2/duox-2/bli-3/myrf-1/col-76/qua-1/skp-1/ptc-3/tpst-1/mlt-4	18
	BP	GO:0015031	protein transport	45/798	442/14050	0.000102621	0.00432539	0.00408077	rbg-3/pept-2/copd-1/thoc-2/rsef-1/rab-1/dhhc-9/C52B11.5/C56E6.2/vps-37/E03H4.8/xbx-1/sec-24.1/F21D5.7/ehbp-1/aps-1/sec-61.G/syx-3/copb-2/tbc-18/tmed-10/F52B5.2/sec-3/syx-5/sel-11/apm-1/srpa-68/copz-1/snap-29/K02E10.1/dhhc-10/pept-1/tmed-1/npp-19/tbc-12/mom-1/tin-44/chc-1/copb-1/dhhc-8/osm-5/rab-35/dhhc-2/tfg-1/sar-1	45
	BP	GO:0006886	intracellular protein transport	37/798	339/14050	0.000103403	0.00432539	0.00408077	rbg-3/thoc-2/rsef-1/rab-1/dhhc-9/C52B11.5/C56E6.2/E03H4.8/xbx-1/sec-24.1/F21D5.7/aps-1/sec-61.G/syx-3/copb-2/tbc-18/tmed-10/F52B5.2/syx-5/sel-11/apm-1/srpa-68/copz-1/snap-29/K02E10.1/dhhc-10/tmed-1/npp-19/tbc-12/tin-44/chc-1/copb-1/dhhc-8/osm-5/rab-35/dhhc-2/sar-1	37
	BP	GO:0000027	ribosomal large subunit assembly	7/798	22/14050	0.000149257	0.00613944	0.00579222	rpl-11.2/rpl-10/rla-0/rpl-5/rpl-25.1/rpl-12/rpl-6	7
	CC	GO:0033178	proton-transporting two-sector ATPase complex, catalytic domain	6/798	16/14050	0.000161291	0.00652566	0.0061566	vha-8/vha-12/vha-15/vha-19/ZC262.5/vha-9	6
	BP	GO:0042886	amide transport	46/798	465/14050	0.000169038	0.00672882	0.00634827	rbg-3/pept-2/copd-1/thoc-2/rsef-1/rab-1/dhhc-9/C52B11.5/C56E6.2/vps-37/E03H4.8/xbx-1/sec-24.1/F21D5.7/ehbp-1/aps-1/sec-61.G/syx-3/copb-2/tbc-18/tmed-10/F52B5.2/sec-3/syx-5/sel-11/apm-1/srpa-68/copz-1/snap-29/K02E10.1/dhhc-10/pept-1/tmed-1/npp-19/tbc-12/mom-1/tin-44/chc-1/T26C5.3/copb-1/dhhc-8/osm-5/rab-35/dhhc-2/tfg-1/sar-1	46
	BP	GO:0015833	peptide transport	45/798	453/14050	0.000180597	0.00707482	0.0066747	rbg-3/pept-2/copd-1/thoc-2/rsef-1/rab-1/dhhc-9/C52B11.5/C56E6.2/vps-37/E03H4.8/xbx-1/sec-24.1/F21D5.7/ehbp-1/aps-1/sec-61.G/syx-3/copb-2/tbc-18/tmed-10/F52B5.2/sec-3/syx-5/sel-11/apm-1/srpa-68/copz-1/snap-29/K02E10.1/dhhc-10/pept-1/tmed-1/npp-19/tbc-12/mom-1/tin-44/chc-1/copb-1/dhhc-8/osm-5/rab-35/dhhc-2/tfg-1/sar-1	45
	BP	GO:0018996	molting cycle, collagen and cuticulin-based cuticle	17/798	112/14050	0.000186571	0.00719463	0.00678773	ptr-1/dpy-8/apl-1/ptr-4/dpy-3/nas-24/dpy-13/dpy-7/noah-2/duox-2/bli-3/myrf-1/col-76/qua-1/ptc-3/tpst-1/mlt-4	17
	BP	GO:0045184	establishment of protein localization	45/798	456/14050	0.000209618	0.00795902	0.00750889	rbg-3/pept-2/copd-1/thoc-2/rsef-1/rab-1/dhhc-9/C52B11.5/C56E6.2/vps-37/E03H4.8/xbx-1/sec-24.1/F21D5.7/ehbp-1/aps-1/sec-61.G/syx-3/copb-2/tbc-18/tmed-10/F52B5.2/sec-3/syx-5/sel-11/apm-1/srpa-68/copz-1/snap-29/K02E10.1/dhhc-10/pept-1/tmed-1/npp-19/tbc-12/mom-1/tin-44/chc-1/copb-1/dhhc-8/osm-5/rab-35/dhhc-2/tfg-1/sar-1	45
	BP	GO:0015672	monovalent inorganic cation transport	28/798	239/14050	0.000218987	0.00818879	0.00772567	rhr-2/pept-2/vha-8/twk-18/vha-16/nkb-2/deg-1/asb-2/vha-12/cox-7C/vha-10/vha-17/pept-1/amt-3/irk-1/vha-2/vha-1/vha-4/atp-4/vha-15/T26C5.3/vha-6/nduf-7/vha-19/ncx-3/ZC262.5/nhx-9/vha-9	28
	CC	GO:0030120	vesicle coat	8/798	31/14050	0.000256111	0.00943407	0.00890052	copd-1/sec-24.1/aps-1/copb-2/copz-1/chc-1/copb-1/sar-1	8
	MF	GO:0015077	monovalent inorganic cation transmembrane transporter activity	27/798	231/14050	0.0002926	0.0106197	0.0100191	rhr-2/pept-2/vha-8/twk-18/vha-16/nkb-2/deg-1/asb-2/vha-12/cox-7C/vha-10/vha-17/pept-1/amt-3/irk-1/vha-2/vha-1/vha-4/atp-4/vha-15/T26C5.3/vha-6/vha-19/ncx-3/ZC262.5/nhx-9/vha-9	27
	BP	GO:0042274	ribosomal small subunit biogenesis	10/798	49/14050	0.000359111	0.0128447	0.0121183	rps-0/lpd-2/rps-10/mrps-9/rps-14/rps-27/rps-16/rps-5/mrps-11/rps-7	10
	BP	GO:0046034	ATP metabolic process	15/798	98/14050	0.000399581	0.0140881	0.0132913	sdha-1/nuaf-1/pfk-1.2/asb-2/vha-12/dlat-1/pyk-1/cox-7C/vha-10/F53F4.10/gpd-3/R53.4/atp-4/nduf-7/ZC262.5	15
	MF	GO:0022853	active ion transmembrane transporter activity	17/798	120/14050	0.000431157	0.0149872	0.0141396	pept-2/vha-8/vha-16/nkb-2/vha-12/vha-10/pept-1/vha-2/vha-1/vha-4/vha-15/T26C5.3/vha-6/vha-19/ncx-3/nhx-9/vha-9	17
	BP	GO:0006885	regulation of pH	8/798	34/14050	0.00050664	0.0168971	0.0159415	vha-16/vha-12/pept-1/vha-1/vha-6/vha-19/nhx-9/vha-9	8
	CC	GO:0030660	Golgi-associated vesicle membrane	8/798	34/14050	0.00050664	0.0168971	0.0159415	copd-1/sec-24.1/aps-1/copb-2/copz-1/chc-1/copb-1/sar-1	8
	BP	GO:0042338	cuticle development involved in collagen and cuticulin-based cuticle molting cycle	8/798	34/14050	0.00050664	0.0168971	0.0159415	dpy-8/dpy-3/dpy-13/dpy-7/duox-2/bli-3/col-76/tpst-1	8
	MF	GO:0015399	primary active transmembrane transporter activity	14/798	91/14050	0.00058543	0.0192426	0.0181543	vha-8/vha-16/nkb-2/vha-12/mrp-4/sec-61.G/vha-10/vha-2/vha-1/vha-4/vha-15/vha-6/vha-19/vha-9	14
	CC	GO:0005798	Golgi-associated vesicle	10/798	52/14050	0.00059256	0.0192426	0.0181543	copd-1/sec-24.1/aps-1/copb-2/tmed-10/copz-1/tmed-1/chc-1/copb-1/sar-1	10
	MF	GO:0016417	S-acyltransferase activity	6/798	20/14050	0.0006419	0.0205741	0.0194106	ykt-6/dhhc-9/dlat-1/dhhc-10/dhhc-8/dhhc-2	6
	CC	GO:0031410	cytoplasmic vesicle	32/798	312/14050	0.000877303	0.0274074	0.0258574	snx-1/mvb-12/copd-1/vha-16/apl-1/C52B11.5/vps-37/sup-17/egl-21/ncr-1/sec-24.1/mrp-4/ehbp-1/aps-1/syx-3/copb-2/sel-1/tmed-10/copz-1/snap-29/tmed-1/hrg-1/lec-8/lst-2/qua-1/chc-1/ptc-3/copb-1/rab-35/trpp-5/ZK154.4/sar-1	32
	CC	GO:0097708	intracellular vesicle	32/798	312/14050	0.000877303	0.0274074	0.0258574	snx-1/mvb-12/copd-1/vha-16/apl-1/C52B11.5/vps-37/sup-17/egl-21/ncr-1/sec-24.1/mrp-4/ehbp-1/aps-1/syx-3/copb-2/sel-1/tmed-10/copz-1/snap-29/tmed-1/hrg-1/lec-8/lst-2/qua-1/chc-1/ptc-3/copb-1/rab-35/trpp-5/ZK154.4/sar-1	32
	BP	GO:0098662	inorganic cation transmembrane transport	31/798	300/14050	0.000927962	0.0286276	0.0270086	rhr-2/pept-2/vha-8/twk-18/vha-16/zipt-17/nkb-2/deg-1/asb-2/vha-12/emre-1/cox-7C/vha-10/vha-17/F58G6.3/pept-1/amt-3/irk-1/vha-2/vha-1/vha-4/atp-4/vha-15/T26C5.3/vha-6/nduf-7/vha-19/ncx-3/ZC262.5/nhx-9/vha-9	31
	BP	GO:0043161	proteasome-mediated ubiquitin-dependent protein catabolic process	21/798	175/14050	0.000946029	0.0288247	0.0271945	B0393.3/pas-1/C17H11.6/rpn-2/ari-1.3/pas-4/skr-16/pas-6/pas-2/tag-314/pbs-7/sel-1/rpn-7/sel-11/pbs-5/mans-3/chn-1/ari-2/pbs-4/rpn-1/pbs-3	21
	MF	GO:0042626	ATPase-coupled transmembrane transporter activity	13/798	86/14050	0.0010757	0.0322773	0.0304519	vha-8/vha-16/nkb-2/vha-12/mrp-4/vha-10/vha-2/vha-1/vha-4/vha-15/vha-6/vha-19/vha-9	13
	CC	GO:0031982	vesicle	32/798	316/14050	0.0010855	0.0322773	0.0304519	snx-1/mvb-12/copd-1/vha-16/apl-1/C52B11.5/vps-37/sup-17/egl-21/ncr-1/sec-24.1/mrp-4/ehbp-1/aps-1/syx-3/copb-2/sel-1/tmed-10/copz-1/snap-29/tmed-1/hrg-1/lec-8/lst-2/qua-1/chc-1/ptc-3/copb-1/rab-35/trpp-5/ZK154.4/sar-1	32
	BP	GO:0010498	proteasomal protein catabolic process	22/798	191/14050	0.00124889	0.0366936	0.0346184	B0393.3/pas-1/C17H11.6/rpn-2/ari-1.3/pas-4/skr-16/pas-6/pas-2/tag-314/rpt-3/pbs-7/sel-1/rpn-7/sel-11/pbs-5/mans-3/chn-1/ari-2/pbs-4/rpn-1/pbs-3	22
	BP	GO:0034622	cellular protein-containing complex assembly	34/798	347/14050	0.00136016	0.0394925	0.037259	his-48/rps-0/egl-45/hen-1/nuaf-1/prp-8/his-41/rps-10/eif-3.F/D2045.2/rpl-11.2/rpl-10/F10B5.2/rpt-3/rla-0/rps-14/ptl-1/his-39/rpl-5/rpl-25.1/rps-27/rpl-12/snap-29/eif-2beta/gsnl-1/rpl-6/rps-5/his-4/prp-19/chc-1/mrps-11/nduf-7/snrp-200/his-11	34
	BP	GO:0034620	cellular response to unfolded protein	21/798	181/14050	0.00145557	0.0417715	0.0394091	pept-2/C36B7.6/hsp-6/D2096.6/hsp-1/irld-6/cbp-3/F41E6.11/sel-1/sel-11/clec-67/let-607/dhhc-10/pept-1/tmed-1/rrf-2/lec-8/T28H10.3/mig-1/sec-11/ZC168.2	21
	BP	GO:0055067	monovalent inorganic cation homeostasis	9/798	49/14050	0.00155305	0.0440567	0.0415651	vha-16/nkb-2/vha-12/pept-1/vha-1/vha-6/vha-19/nhx-9/vha-9	9
	CC	GO:0030662	coated vesicle membrane	8/798	40/14050	0.00158709	0.0445106	0.0419933	copd-1/sec-24.1/aps-1/copb-2/copz-1/chc-1/copb-1/sar-1	8
	MF	GO:0004559	alpha-mannosidase activity	4/798	10/14050	0.00164608	0.0446433	0.0421184	aman-1/aman-2/mans-3/ZC506.1	4
	BP	GO:0007035	vacuolar acidification	4/798	10/14050	0.00164608	0.0446433	0.0421184	vha-16/vha-1/vha-6/vha-9	4
	CC	GO:0030126	COPI vesicle coat	4/798	10/14050	0.00164608	0.0446433	0.0421184	copd-1/copb-2/copz-1/copb-1	4
	BP	GO:0040002	collagen and cuticulin-based cuticle development	9/798	50/14050	0.00180037	0.0482968	0.0455654	rap-1/dpy-8/dpy-3/dpy-13/dpy-7/duox-2/bli-3/col-76/tpst-1	9
	BP	GO:0030004	cellular monovalent inorganic cation homeostasis	8/798	41/14050	0.00187541	0.0497689	0.0469542	vha-16/nkb-2/vha-12/vha-1/vha-6/vha-19/nhx-9/vha-9	8

### Sheet: Figure 1C
Figure 1C (Polysome:Monosome Ratio)
	Vehicle	+4.5 mM Phenformin		Column B	+4.5 mM Phenformin		Paired t test
	1.57732	0.456265		vs.	vs.		P value	0.0275
	1.12698	0.557692		Column A	Vehicle		P value summary	*
	0.468182	0.217765					Significantly different (P < 0.05)?	Yes
	1.17021	0.648649					One- or two-tailed P value?	Two-tailed
	0.607843	0.362764					t, df	t=3.392, df=4
							Number of pairs	5
Figure 1C (Representative Polysome Profiles)
	Time (seconds)	4.5 mM Phenformin (Replicate 4)	Vehicle (Replicate 4)
	400	-0.025898	-0.059641
	400.2	-0.025768	-0.059581
	400.4	-0.025771	-0.059656
	400.6	-0.025925	-0.059848
	400.8	-0.026133	-0.06008
	401	-0.026307	-0.060289
	401.2	-0.026405	-0.060417
	401.4	-0.026412	-0.060302
	401.6	-0.02627	-0.059801
	401.8	-0.026003	-0.059021
	402	-0.025679	-0.058127
	402.2	-0.025268	-0.057201
	402.4	-0.024117	-0.056398
	402.6	-0.023285	-0.055862
	402.8	-0.022962	-0.055501
	403	-0.022885	-0.055216
	403.2	-0.02296	-0.054976
	403.4	-0.023789	-0.054732
	403.6	-0.024323	-0.054347
	403.8	-0.024292	-0.053766
	404	-0.023991	-0.053075
	404.2	-0.023673	-0.052321
	404.4	-0.023452	-0.051537
	404.6	-0.02336	-0.050817
	404.8	-0.023449	-0.050206
	405	-0.023649	-0.049617
	405.2	-0.023854	-0.048945
	405.4	-0.023976	-0.048154
	405.6	-0.024008	-0.047238
	405.8	-0.023921	-0.046111
	406	-0.023636	-0.044767
	406.2	-0.023243	-0.043307
	406.4	-0.022872	-0.041784
	406.6	-0.022586	-0.040229
	406.8	-0.022433	-0.038746
	407	-0.022497	-0.037355
	407.2	-0.022678	-0.036003
	407.4	-0.022854	-0.034652
	407.6	-0.022945	-0.033295
	407.8	-0.022959	-0.031902
	408	-0.022849	-0.030406
	408.2	-0.022622	-0.028826
	408.4	-0.022396	-0.027233
	408.6	-0.022261	-0.025646
	408.8	-0.022223	-0.024042
	409	-0.022334	-0.022393
	409.2	-0.022594	-0.020733
	409.4	-0.022901	-0.019083
	409.6	-0.023169	-0.017398
	409.8	-0.023347	-0.015692
	410	-0.023427	-0.013988
	410.2	-0.023378	-0.012218
	410.4	-0.023238	-0.010354
	410.6	-0.023088	-0.00851
	410.8	-0.022985	-0.006741
	411	-0.022949	-0.005101
	411.2	-0.02302	-0.003598
	411.4	-0.023173	-0.002189
	411.6	-0.023333	-0.000797
	411.8	-0.023405	0.000622
	412	-0.023422	0.002057
	412.2	-0.023395	0.003521
	412.4	-0.02327	0.005049
	412.6	-0.023109	0.006589
	412.8	-0.023075	0.008047
	413	-0.02316	0.009412
	413.2	-0.023362	0.010675
	413.4	-0.023731	0.0118
	413.6	-0.024206	0.012857
	413.8	-0.024661	0.01393
	414	-0.025015	0.014979
	414.2	-0.025244	0.016007
	414.4	-0.025333	0.017045
	414.6	-0.025219	0.018052
	414.8	-0.024989	0.018974
	415	-0.024792	0.019825
	415.2	-0.024717	0.02058
	415.4	-0.024812	0.021192
	415.6	-0.025152	0.021654
	415.8	-0.025657	0.022015
	416	-0.02617	0.022336
	416.2	-0.026564	0.022986
	416.4	-0.026793	0.024017
	416.6	-0.026833	0.024828
	416.8	-0.026686	0.025483
	417	-0.026498	0.025955
	417.2	-0.026396	0.02588
	417.4	-0.026433	0.025231
	417.6	-0.02665	0.024669
	417.8	-0.027058	0.024156
	418	-0.027544	0.023696
	418.2	-0.028002	0.023323
	418.4	-0.028357	0.023061
	418.6	-0.028593	0.022889
	418.8	-0.028653	0.022775
	419	-0.028519	0.022758
	419.2	-0.028292	0.022785
	419.4	-0.028113	0.022688
	419.6	-0.028042	0.022245
	419.8	-0.028161	0.021544
	420	-0.028505	0.020597
	420.2	-0.028976	0.019479
	420.4	-0.02944	0.018391
	420.6	-0.029797	0.017565
	420.8	-0.030014	0.01697
	421	-0.030037	0.016559
	421.2	-0.029922	0.016222
	421.4	-0.029732	0.015808
	421.6	-0.029618	0.015238
	421.8	-0.02967	0.014446
	422	-0.029932	0.013438
	422.2	-0.030345	0.012304
	422.4	-0.03086	0.011185
	422.6	-0.031336	0.01017
	422.8	-0.031669	0.009292
	423	-0.031861	0.008619
	423.2	-0.03191	0.008148
	423.4	-0.031862	0.007752
	423.6	-0.031788	0.007291
	423.8	-0.03174	0.006675
	424	-0.031756	0.005795
	424.2	-0.031872	0.004677
	424.4	-0.032072	0.003398
	424.6	-0.032321	0.002078
	424.8	-0.032562	0.000842
	425	-0.032765	-0.000215
	425.2	-0.032889	-0.00107
	425.4	-0.03288	-0.001744
	425.6	-0.032802	-0.002318
	425.8	-0.032754	-0.002914
	426	-0.032778	-0.003649
	426.2	-0.032915	-0.004606
	426.4	-0.033219	-0.00574
	426.6	-0.033619	-0.006966
	426.8	-0.034019	-0.008176
	427	-0.034347	-0.009269
	427.2	-0.034583	-0.010187
	427.4	-0.034688	-0.010841
	427.6	-0.034666	-0.01127
	427.8	-0.034589	-0.011561
	428	-0.034525	-0.011857
	428.2	-0.034504	-0.012323
	428.4	-0.034571	-0.013092
	428.6	-0.034733	-0.014143
	428.8	-0.034943	-0.015405
	429	-0.035155	-0.016723
	429.2	-0.035327	-0.017939
	429.4	-0.03545	-0.018942
	429.6	-0.035471	-0.019667
	429.8	-0.035383	-0.020211
	430	-0.035271	-0.020632
	430.2	-0.035211	-0.021121
	430.4	-0.035218	-0.021865
	430.6	-0.035349	-0.022913
	430.8	-0.035606	-0.024161
	431	-0.035927	-0.025562
	431.2	-0.036225	-0.026913
	431.4	-0.036458	-0.028077
	431.6	-0.036597	-0.02901
	431.8	-0.036612	-0.029717
	432	-0.036511	-0.030272
	432.2	-0.036384	-0.030731
	432.4	-0.036281	-0.031172
	432.6	-0.036238	-0.031682
	432.8	-0.036298	-0.032291
	433	-0.036434	-0.033021
	433.2	-0.036573	-0.033868
	433.4	-0.036681	-0.03478
	433.6	-0.036742	-0.035681
	433.8	-0.036733	-0.03646
	434	-0.036613	-0.037121
	434.2	-0.036441	-0.037714
	434.4	-0.036292	-0.038301
	434.6	-0.03619	-0.038983
	434.8	-0.036183	-0.039876
	435	-0.036334	-0.040914
	435.2	-0.036587	-0.042021
	435.4	-0.036854	-0.04311
	435.6	-0.037082	-0.044113
	435.8	-0.037236	-0.045
	436	-0.037279	-0.045688
	436.2	-0.037211	-0.046238
	436.4	-0.037085	-0.046749
	436.6	-0.03696	-0.04729
	436.8	-0.036854	-0.047891
	437	-0.036786	-0.048647
	437.2	-0.036774	-0.049494
	437.4	-0.036769	-0.050331
	437.6	-0.036679	-0.051086
	437.8	-0.03652	-0.051756
	438	-0.03634	-0.052336
	438.2	-0.036119	-0.052783
	438.4	-0.035848	-0.053165
	438.6	-0.035664	-0.053578
	438.8	-0.035589	-0.054081
	439	-0.035586	-0.054709
	439.2	-0.03568	-0.055525
	439.4	-0.035881	-0.056453
	439.6	-0.036099	-0.057384
	439.8	-0.03627	-0.058206
	440	-0.036357	-0.05888
	440.2	-0.036352	-0.059398
	440.4	-0.036247	-0.059831
	440.6	-0.036077	-0.060231
	440.8	-0.035903	-0.060673
	441	-0.035781	-0.061178
	441.2	-0.03572	-0.061778
	441.4	-0.035736	-0.062385
	441.6	-0.035788	-0.062905
	441.8	-0.03581	-0.063406
	442	-0.03575	-0.063773
	442.2	-0.035585	-0.063938
	442.4	-0.035336	-0.064002
	442.6	-0.034994	-0.064042
	442.8	-0.034611	-0.064027
	443	-0.034289	-0.064144
	443.2	-0.034088	-0.064478
	443.4	-0.034009	-0.064975
	443.6	-0.034082	-0.065613
	443.8	-0.034255	-0.066325
	444	-0.034425	-0.06697
	444.2	-0.034511	-0.067463
	444.4	-0.034484	-0.067786
	444.6	-0.034346	-0.06794
	444.8	-0.034107	-0.067955
	445	-0.033834	-0.067931
	445.2	-0.033602	-0.067984
	445.4	-0.033454	-0.06817
	445.6	-0.033401	-0.068511
	445.8	-0.033441	-0.068935
	446	-0.033507	-0.069298
	446.2	-0.033526	-0.069526
	446.4	-0.033431	-0.069565
	446.6	-0.033208	-0.069435
	446.8	-0.03286	-0.069114
	447	-0.032385	-0.068721
	447.2	-0.03189	-0.068348
	447.4	-0.031499	-0.06811
	447.6	-0.031257	-0.068005
	447.8	-0.031178	-0.068099
	448	-0.031285	-0.06838
	448.2	-0.031471	-0.068751
	448.4	-0.031618	-0.069042
	448.6	-0.031642	-0.069185
	448.8	-0.031536	-0.06914
	449	-0.031299	-0.068885
	449.2	-0.030965	-0.068491
	449.4	-0.030609	-0.068097
	449.6	-0.03031	-0.067816
	449.8	-0.030104	-0.067668
	450	-0.030013	-0.067634
	450.2	-0.030022	-0.067631
	450.4	-0.030055	-0.0676
	450.6	-0.030041	-0.067435
	450.8	-0.02991	-0.067156
	451	-0.029641	-0.066704
	451.2	-0.029219	-0.066076
	451.4	-0.028692	-0.065301
	451.6	-0.028163	-0.064613
	451.8	-0.027733	-0.064082
	452	-0.027453	-0.063841
	452.2	-0.027366	-0.063896
	452.4	-0.027432	-0.064165
	452.6	-0.027547	-0.064411
	452.8	-0.027617	-0.0645
	453	-0.027572	-0.064351
	453.2	-0.027388	-0.063963
	453.4	-0.027077	-0.063379
	453.6	-0.026691	-0.062694
	453.8	-0.026291	-0.06203
	454	-0.025941	-0.061491
	454.2	-0.02568	-0.061143
	454.4	-0.025527	-0.060968
	454.6	-0.025445	-0.060886
	454.8	-0.02539	-0.060788
	455	-0.025283	-0.060555
	455.2	-0.025076	-0.060114
	455.4	-0.024747	-0.059359
	455.6	-0.024271	-0.058343
	455.8	-0.023703	-0.057203
	456	-0.02316	-0.056239
	456.2	-0.02272	-0.055514
	456.4	-0.022433	-0.05514
	456.6	-0.022339	-0.055081
	456.8	-0.022372	-0.055202
	457	-0.022423	-0.05521
	457.2	-0.022391	-0.05492
	457.4	-0.022248	-0.054402
	457.6	-0.021966	-0.053705
	457.8	-0.021521	-0.052846
	458	-0.020988	-0.051702
	458.2	-0.02047	-0.050758
	458.4	-0.020022	-0.050093
	458.6	-0.0197	-0.049642
	458.8	-0.019563	-0.049375
	459	-0.019542	-0.04941
	459.2	-0.01954	-0.049366
	459.4	-0.019463	-0.049074
	459.6	-0.019273	-0.048476
	459.8	-0.018927	-0.047573
	460	-0.018415	-0.046443
	460.2	-0.017821	-0.045271
	460.4	-0.017247	-0.04423
	460.6	-0.016765	-0.04344
	460.8	-0.016419	-0.042912
	461	-0.016272	-0.042602
	461.2	-0.016273	-0.042396
	461.4	-0.016309	-0.042103
	461.6	-0.016276	-0.041634
	461.8	-0.016154	-0.041014
	462	-0.015859	-0.040252
	462.2	-0.015343	-0.039357
	462.4	-0.014704	-0.038406
	462.6	-0.014035	-0.037546
	462.8	-0.013408	-0.036813
	463	-0.012914	-0.036205
	463.2	-0.012589	-0.035679
	463.4	-0.012367	-0.035179
	463.6	-0.012169	-0.034579
	463.8	-0.011917	-0.033786
	464	-0.011578	-0.032839
	464.2	-0.011116	-0.031592
	464.4	-0.010556	-0.030264
	464.6	-0.009973	-0.028925
	464.8	-0.009432	-0.027742
	465	-0.008988	-0.026851
	465.2	-0.008701	-0.02637
	465.4	-0.008551	-0.026041
	465.6	-0.008472	-0.025799
	465.8	-0.008384	-0.025526
	466	-0.008208	-0.025029
	466.2	-0.007897	-0.024317
	466.4	-0.007417	-0.023461
	466.6	-0.006794	-0.022526
	466.8	-0.006097	-0.021501
	467	-0.00533	-0.020464
	467.2	-0.004587	-0.019489
	467.4	-0.003975	-0.018569
	467.6	-0.003459	-0.017698
	467.8	-0.002971	-0.016915
	468	-0.002516	-0.016123
	468.2	-0.002035	-0.015231
	468.4	-0.001451	-0.014226
	468.6	-0.000755	-0.013126
	468.8	-1.6e-05	-0.011992
	469	0.00068	-0.010966
	469.2	0.001258	-0.010148
	469.4	0.001684	-0.009538
	469.6	0.001942	-0.009009
	469.8	0.002113	-0.008461
	470	0.002291	-0.007822
	470.2	0.002594	-0.00707
	470.4	0.003042	-0.00618
	470.6	0.00364	-0.005217
	470.8	0.004371	-0.004244
	471	0.005182	-0.003227
	471.2	0.005964	-0.002229
	471.4	0.006658	-0.001304
	471.6	0.007223	-0.000417
	471.8	0.007675	0.000452
	472	0.008082	0.001335
	472.2	0.008564	0.002335
	472.4	0.009196	0.003657
	472.6	0.009991	0.005163
	472.8	0.010926	0.006802
	473	0.011956	0.008318
	473.2	0.012971	0.00968
	473.4	0.013879	0.01067
	473.6	0.014634	0.01138
	473.8	0.015208	0.011908
	474	0.015657	0.0125
	474.2	0.016328	0.0132
	474.4	0.016946	0.014058
	474.6	0.017603	0.015072
	474.8	0.01837	0.016225
	475	0.019269	0.017446
	475.2	0.020043	0.018667
	475.4	0.020964	0.019818
	475.6	0.021922	0.020859
	475.8	0.022803	0.021755
	476	0.023536	0.022623
	476.2	0.024152	0.023569
	476.4	0.024786	0.024679
	476.6	0.025565	0.026009
	476.8	0.026565	0.027566
	477	0.027783	0.029249
	477.2	0.029177	0.030971
	477.4	0.030643	0.03259
	477.6	0.032052	0.033968
	477.8	0.033304	0.035072
	478	0.034348	0.035956
	478.2	0.035179	0.036697
	478.4	0.035884	0.037434
	478.6	0.036577	0.03832
	478.8	0.037377	0.039431
	479	0.038367	0.04074
	479.2	0.03956	0.042198
	479.4	0.040945	0.043719
	479.6	0.042469	0.045184
	479.8	0.044065	0.046478
	480	0.045652	0.047578
	480.2	0.047168	0.048514
	480.4	0.04859	0.049415
	480.6	0.049968	0.050446
	480.8	0.051359	0.051752
	481	0.052867	0.053387
	481.2	0.05453	0.055318
	481.4	0.056343	0.057474
	481.6	0.058292	0.059675
	481.8	0.060277	0.061745
	482	0.062173	0.06358
	482.2	0.063928	0.065052
	482.4	0.065524	0.066131
	482.6	0.06697	0.067026
	482.8	0.068389	0.06797
	483	0.069886	0.069082
	483.2	0.071549	0.070481
	483.4	0.073377	0.07219
	483.6	0.075347	0.074123
	483.8	0.077447	0.076109
	484	0.079535	0.077999
	484.2	0.081531	0.079728
	484.4	0.083415	0.081292
	484.6	0.085181	0.082663
	484.8	0.086809	0.084137
	485	0.088454	0.085838
	485.2	0.09021	0.087857
	485.4	0.092231	0.090232
	485.6	0.094403	0.093029
	485.8	0.096703	0.096065
	486	0.099091	0.099233
	486.2	0.101467	0.102303
	486.4	0.10366	0.105041
	486.6	0.105737	0.107402
	486.8	0.107686	0.109416
	487	0.109521	0.111269
	487.2	0.111321	0.113267
	487.4	0.113167	0.115676
	487.6	0.115086	0.118526
	487.8	0.11709	0.121776
	488	0.119204	0.125267
	488.2	0.121411	0.128871
	488.4	0.123681	0.132421
	488.6	0.125994	0.135893
	488.8	0.128294	0.139283
	489	0.130496	0.142574
	489.2	0.132594	0.146174
	489.4	0.134602	0.150091
	489.6	0.136569	0.154238
	489.8	0.138596	0.158634
	490	0.140668	0.163377
	490.2	0.142804	0.168112
	490.4	0.144956	0.172806
	490.6	0.147058	0.177437
	490.8	0.14902	0.181902
	491	0.15088	0.186211
	491.2	0.152627	0.190438
	491.4	0.154323	0.19482
	491.6	0.156027	0.199575
	491.8	0.157794	0.20468
	492	0.159624	0.209991
	492.2	0.161496	0.215472
	492.4	0.163382	0.221022
	492.6	0.165246	0.226466
	492.8	0.167059	0.231862
	493	0.168829	0.23732
	493.2	0.170556	0.24278
	493.4	0.172251	0.248244
	493.6	0.173965	0.2538
	493.8	0.175723	0.259494
	494	0.177488	0.26538
	494.2	0.179271	0.271363
	494.4	0.181087	0.277472
	494.6	0.182929	0.283643
	494.8	0.18474	0.289743
	495	0.186528	0.295743
	495.2	0.188239	0.30174
	495.4	0.189829	0.307812
	495.6	0.191293	0.313954
	495.8	0.192769	0.32004
	496	0.194268	0.326078
	496.2	0.195746	0.332115
	496.4	0.197236	0.337942
	496.6	0.198751	0.343628
	496.8	0.200195	0.349406
	497	0.201614	0.355092
	497.2	0.203091	0.360654
	497.4	0.204555	0.366125
	497.6	0.205985	0.371542
	497.8	0.207416	0.376903
	498	0.208845	0.38236
	498.2	0.210279	0.387857
	498.4	0.211782	0.393407
	498.6	0.213324	0.39892
	498.8	0.2149	0.404294
	499	0.216486	0.409546
	499.2	0.218044	0.414695
	499.4	0.219523	0.419788
	499.6	0.220934	0.424865
	499.8	0.222248	0.430005
	500	0.223503	0.435214
	500.2	0.224738	0.440422
	500.4	0.225996	0.445569
	500.6	0.227295	0.450523
	500.8	0.228635	0.45524
	501	0.229993	0.459663
	501.2	0.231355	0.463798
	501.4	0.232719	0.467643
	501.6	0.234076	0.471358
	501.8	0.23543	0.475063
	502	0.236798	0.478883
	502.2	0.238215	0.482821
	502.4	0.239694	0.486936
	502.6	0.241253	0.491149
	502.8	0.242884	0.495308
	503	0.244568	0.499336
	503.2	0.246288	0.503286
	503.4	0.248056	0.507076
	503.6	0.249857	0.51068
	503.8	0.251476	0.514157
	504	0.252955	0.517518
	504.2	0.254338	0.520794
	504.4	0.255627	0.52399
	504.6	0.256844	0.527132
	504.8	0.258233	0.530238
	505	0.259717	0.533273
	505.2	0.261216	0.536238
	505.4	0.262706	0.539194
	505.6	0.264175	0.542123
	505.8	0.265599	0.544965
	506	0.267015	0.547739
	506.2	0.268468	0.550404
	506.4	0.269979	0.552923
	506.6	0.271575	0.555545
	506.8	0.273283	0.55824
	507	0.275249	0.560882
	507.2	0.277243	0.563447
	507.4	0.279252	0.566004
	507.6	0.281262	0.568266
	507.8	0.283216	0.57026
	508	0.284943	0.572105
	508.2	0.286642	0.573894
	508.4	0.288304	0.575622
	508.6	0.28995	0.577373
	508.8	0.291619	0.579191
	509	0.293347	0.581088
	509.2	0.295149	0.583007
	509.4	0.297007	0.584947
	509.6	0.29888	0.586836
	509.8	0.300747	0.588554
	510	0.302612	0.590053
	510.2	0.304477	0.591389
	510.4	0.306365	0.592569
	510.6	0.308301	0.593709
	510.8	0.31031	0.59497
	511	0.312383	0.596422
	511.2	0.314536	0.59805
	511.4	0.316766	0.599786
	511.6	0.319063	0.60158
	511.8	0.32142	0.60342
	512	0.323756	0.605155
	512.2	0.326059	0.60657
	512.4	0.328326	0.607751
	512.6	0.330525	0.608771
	512.8	0.332665	0.609645
	513	0.334845	0.6105
	513.2	0.33707	0.611576
	513.4	0.339337	0.612854
	513.6	0.341651	0.614272
	513.8	0.343996	0.615822
	514	0.346347	0.61746
	514.2	0.348696	0.619088
	514.4	0.351023	0.620606
	514.6	0.353406	0.621984
	514.8	0.35583	0.623247
	515	0.358276	0.624535
	515.2	0.360775	0.625977
	515.4	0.36334	0.62768
	515.6	0.365906	0.62967
	515.8	0.368468	0.631899
	516	0.371044	0.634287
	516.2	0.373608	0.63668
	516.4	0.376179	0.638921
	516.6	0.378789	0.640924
	516.8	0.381473	0.642708
	517	0.384228	0.644345
	517.2	0.387054	0.645984
	517.4	0.389929	0.647784
	517.6	0.392817	0.649834
	517.8	0.395688	0.652128
	518	0.39858	0.654599
	518.2	0.40147	0.657189
	518.4	0.404246	0.659817
	518.6	0.406974	0.662419
	518.8	0.409711	0.664985
	519	0.412455	0.667536
	519.2	0.415242	0.670134
	519.4	0.418187	0.672868
	519.6	0.421221	0.675817
	519.8	0.424307	0.679021
	520	0.42738	0.68243
	520.2	0.43038	0.685981
	520.4	0.433269	0.689608
	520.6	0.436063	0.693234
	520.8	0.438791	0.696768
	521	0.441559	0.700242
	521.2	0.444472	0.703697
	521.4	0.447624	0.707164
	521.6	0.450899	0.710779
	521.8	0.454247	0.714603
	522	0.457556	0.718573
	522.2	0.460746	0.722659
	522.4	0.463741	0.726839
	522.6	0.466645	0.731111
	522.8	0.469517	0.735335
	523	0.472415	0.739573
	523.2	0.475419	0.743868
	523.4	0.478537	0.748264
	523.6	0.481717	0.75271
	523.8	0.484916	0.757355
	524	0.488119	0.762195
	524.2	0.491259	0.767178
	524.4	0.494324	0.772174
	524.6	0.497334	0.777221
	524.8	0.500232	0.782158
	525	0.503013	0.786961
	525.2	0.505776	0.791745
	525.4	0.508652	0.796642
	525.6	0.511775	0.801615
	525.8	0.515145	0.806803
	526	0.518713	0.812232
	526.2	0.522323	0.817793
	526.4	0.525861	0.823391
	526.6	0.529177	0.828957
	526.8	0.532287	0.83448
	527	0.535219	0.839954
	527.2	0.538059	0.84538
	527.4	0.540883	0.850831
	527.6	0.543792	0.856357
	527.8	0.546837	0.861947
	528	0.550006	0.867598
	528.2	0.553221	0.873294
	528.4	0.556433	0.878997
	528.6	0.559586	0.884667
	528.8	0.56254	0.890252
	529	0.565285	0.895706
	529.2	0.567819	0.901041
	529.4	0.570193	0.906417
	529.6	0.572615	0.911987
	529.8	0.575323	0.917925
	530	0.578372	0.92415
	530.2	0.581742	0.930692
	530.4	0.585292	0.937353
	530.6	0.588806	0.943919
	530.8	0.592118	0.950177
	531	0.595166	0.956208
	531.2	0.59801	0.961994
	531.4	0.600878	0.967569
	531.6	0.60373	0.973085
	531.8	0.606557	0.978758
	532	0.609457	0.984604
	532.2	0.612517	0.99046
	532.4	0.615453	0.996295
	532.6	0.61822	1.002
	532.8	0.620883	1.00742
	533	0.623402	1.01266
	533.2	0.625669	1.01781
	533.4	0.627777	1.02294
	533.6	0.629853	1.0282
	533.8	0.632053	1.03374
	534	0.634475	1.03957
	534.2	0.637146	1.04563
	534.4	0.640031	1.05187
	534.6	0.643056	1.05808
	534.8	0.646023	1.06412
	535	0.648795	1.06995
	535.2	0.651356	1.07551
	535.4	0.653704	1.08078
	535.6	0.655887	1.08586
	535.8	0.658028	1.09088
	536	0.660254	1.09596
	536.2	0.662649	1.10122
	536.4	0.665276	1.10665
	536.6	0.667985	1.11212
	536.8	0.670592	1.11734
	537	0.67294	1.12219
	537.2	0.674934	1.12658
	537.4	0.676555	1.13052
	537.6	0.677922	1.13416
	537.8	0.679123	1.13779
	538	0.680306	1.14172
	538.2	0.681735	1.14627
	538.4	0.683572	1.15147
	538.6	0.685859	1.15715
	538.8	0.688534	1.16305
	539	0.691357	1.16879
	539.2	0.694026	1.17405
	539.4	0.696341	1.17881
	539.6	0.698256	1.18315
	539.8	0.699813	1.18723
	540	0.70119	1.1912
	540.2	0.702573	1.19531
	540.4	0.704146	1.19971
	540.6	0.706012	1.20437
	540.8	0.708164	1.20911
	541	0.710454	1.21367
	541.2	0.712651	1.21774
	541.4	0.714522	1.22121
	541.6	0.715946	1.22406
	541.8	0.716958	1.22642
	542	0.717714	1.22846
	542.2	0.71847	1.23047
	542.4	0.719373	1.23295
	542.6	0.720641	1.23617
	542.8	0.72225	1.24013
	543	0.724097	1.24467
	543.2	0.72599	1.2494
	543.4	0.727809	1.25378
	543.6	0.729355	1.25752
	543.8	0.730622	1.26054
	544	0.731632	1.26306
	544.2	0.732446	1.2653
	544.4	0.73318	1.26757
	544.6	0.734017	1.27022
	544.8	0.735145	1.27342
	545	0.736637	1.27694
	545.2	0.738442	1.28059
	545.4	0.740383	1.28388
	545.6	0.742189	1.28644
	545.8	0.743581	1.28809
	546	0.744374	1.28904
	546.2	0.744591	1.2894
	546.4	0.744404	1.28956
	546.6	0.744039	1.28993
	546.8	0.74407	1.29112
	547	0.744815	1.2932
	547.2	0.746171	1.29603
	547.4	0.74796	1.29926
	547.6	0.750053	1.30248
	547.8	0.751843	1.30517
	548	0.752922	1.30713
	548.2	0.753427	1.30848
	548.4	0.75359	1.30944
	548.6	0.753403	1.31024
	548.8	0.753049	1.31114
	549	0.752883	1.31255
	549.2	0.753067	1.3146
	549.4	0.753548	1.31707
	549.6	0.754284	1.31972
	549.8	0.755139	1.32217
	550	0.7559	1.32399
	550.2	0.756279	1.32505
	550.4	0.756148	1.32543
	550.6	0.755521	1.32532
	550.8	0.754472	1.325
	551	0.753226	1.3252
	551.2	0.752165	1.32643
	551.4	0.751557	1.32883
	551.6	0.751436	1.33217
	551.8	0.751724	1.33606
	552	0.752136	1.33975
	552.2	0.752328	1.3427
	552.4	0.752049	1.34481
	552.6	0.751256	1.34642
	552.8	0.749975	1.34773
	553	0.74825	1.34899
	553.2	0.746266	1.35061
	553.4	0.74436	1.35282
	553.6	0.742797	1.35544
	553.8	0.741707	1.35845
	554	0.741071	1.36158
	554.2	0.740677	1.36442
	554.4	0.740108	1.36667
	554.6	0.739042	1.36829
	554.8	0.737589	1.36919
	555	0.735596	1.36955
	555.2	0.732961	1.36976
	555.4	0.730104	1.37057
	555.6	0.727487	1.37245
	555.8	0.725136	1.37546
	556	0.723243	1.37933
	556.2	0.721896	1.38362
	556.4	0.720768	1.38746
	556.6	0.71943	1.39038
	556.8	0.717618	1.39229
	557	0.715338	1.39337
	557.2	0.712647	1.3937
	557.4	0.709622	1.39362
	557.6	0.706405	1.39382
	557.8	0.703143	1.39486
	558	0.699941	1.39669
	558.2	0.696805	1.39908
	558.4	0.6937	1.40167
	558.6	0.690521	1.40359
	558.8	0.687219	1.40447
	559	0.683701	1.40433
	559.2	0.67998	1.4035
	559.4	0.676037	1.40224
	559.6	0.67207	1.40111
	559.8	0.668102	1.40063
	560	0.66432	1.40112
	560.2	0.660777	1.40233
	560.4	0.65755	1.40409
	560.6	0.654388	1.40581
	560.8	0.651226	1.40693
	561	0.647894	1.40697
	561.2	0.644359	1.40606
	561.4	0.64058	1.40425
	561.6	0.63667	1.40177
	561.8	0.632708	1.39882
	562	0.628781	1.3958
	562.2	0.624968	1.39275
	562.4	0.62118	1.38963
	562.6	0.617374	1.38633
	562.8	0.613479	1.38247
	563	0.609435	1.3779
	563.2	0.60517	1.37266
	563.4	0.600804	1.36682
	563.6	0.596345	1.36049
	563.8	0.591764	1.35404
	564	0.587112	1.34798
	564.2	0.582593	1.34273
	564.4	0.578201	1.33827
	564.6	0.573983	1.33432
	564.8	0.5699	1.33042
	565	0.565826	1.32601
	565.2	0.561574	1.32057
	565.4	0.557125	1.31403
	565.6	0.552503	1.30675
	565.8	0.54783	1.29921
	566	0.543234	1.2916
	566.2	0.53885	1.28416
	566.4	0.534948	1.27705
	566.6	0.531067	1.27
	566.8	0.52703	1.2626
	567	0.522818	1.25453
	567.2	0.518315	1.24553
	567.4	0.513273	1.23559
	567.6	0.508107	1.22493
	567.8	0.503025	1.21383
	568	0.497987	1.20261
	568.2	0.493006	1.19162
	568.4	0.488139	1.1811
	568.6	0.483413	1.17124
	568.8	0.478844	1.16183
	569	0.474424	1.15254
	569.2	0.47007	1.143
	569.4	0.465688	1.13289
	569.6	0.461199	1.1221
	569.8	0.456547	1.11092
	570	0.451793	1.09961
	570.2	0.447039	1.08852
	570.4	0.442341	1.0778
	570.6	0.437788	1.06742
	570.8	0.433398	1.05726
	571	0.429118	1.04706
	571.2	0.424854	1.03647
	571.4	0.420565	1.02534
	571.6	0.416174	1.01358
	571.8	0.411618	1.0013
	572	0.406936	0.988757
	572.2	0.402187	0.976206
	572.4	0.39736	0.963867
	572.6	0.392526	0.951895
	572.8	0.387761	0.940338
	573	0.383109	0.929123
	573.2	0.378586	0.918053
	573.4	0.374215	0.907026
	573.6	0.369944	0.895917
	573.8	0.365714	0.884529
	574	0.3615	0.87286
	574.2	0.357272	0.861034
	574.4	0.352995	0.849191
	574.6	0.348714	0.837471
	574.8	0.344476	0.826001
	575	0.340286	0.814819
	575.2	0.336127	0.803828
	575.4	0.332036	0.792887
	575.6	0.327973	0.78182
	575.8	0.323923	0.770482
	576	0.319824	0.758853
	576.2	0.315675	0.747083
	576.4	0.31154	0.735271
	576.6	0.307424	0.723534
	576.8	0.303277	0.712009
	577	0.299165	0.700722
	577.2	0.295137	0.689698
	577.4	0.291157	0.678885
	577.6	0.287239	0.668159
	577.8	0.283424	0.657434
	578	0.279677	0.646807
	578.2	0.275931	0.63619
	578.4	0.2722	0.625588
	578.6	0.268516	0.615066
	578.8	0.264865	0.604735
	579	0.26125	0.594513
	579.2	0.25774	0.584401
	579.4	0.254402	0.574369
	579.6	0.251088	0.56443
	579.8	0.247782	0.554483
	580	0.244593	0.544501
	580.2	0.241163	0.534505
	580.4	0.237476	0.524536
	580.6	0.233723	0.51471
	580.8	0.230008	0.505076
	581	0.226252	0.495646
	581.2	0.222735	0.486397
	581.4	0.219364	0.477262
	581.6	0.216061	0.468169
	581.8	0.212789	0.459103
	582	0.209499	0.450043
	582.2	0.206196	0.441004
	582.4	0.202906	0.43206
	582.6	0.199789	0.423259
	582.8	0.196787	0.414678
	583	0.193762	0.406413
	583.2	0.190768	0.398416
	583.4	0.187807	0.390583
	583.6	0.184748	0.382829
	583.8	0.1816	0.375064
	584	0.178496	0.367214
	584.2	0.175434	0.359321
	584.4	0.172409	0.351497
	584.6	0.169404	0.343788
	584.8	0.166445	0.336283
	585	0.163613	0.329039
	585.2	0.160938	0.322039
	585.4	0.158293	0.315209
	585.6	0.155606	0.308463
	585.8	0.152848	0.301682
	586	0.149996	0.294815
	586.2	0.147061	0.287908
	586.4	0.144107	0.280981
	586.6	0.141228	0.274164
	586.8	0.138447	0.267508
	587	0.135778	0.26108
	587.2	0.133185	0.254907
	587.4	0.130707	0.248988
	587.6	0.128312	0.243245
	587.8	0.125961	0.237638
	588	0.123587	0.23207
	588.2	0.121188	0.226474
	588.4	0.118733	0.22085
	588.6	0.116254	0.215223
	588.8	0.113795	0.209657
	589	0.111345	0.204194
	589.2	0.108959	0.198941
	589.4	0.106775	0.193957
	589.6	0.104694	0.189176
	589.8	0.102537	0.184521
	590	0.100311	0.179912
	590.2	0.097978	0.175192
	590.4	0.095513	0.170309
	590.6	0.092888	0.165325
	590.8	0.090304	0.160315
	591	0.087805	0.155388
	591.2	0.085363	0.150656
	591.4	0.082932	0.146178
	591.6	0.080619	0.141946
	591.8	0.078376	0.137918
	592	0.076165	0.134026
	592.2	0.073985	0.130205
	592.4	0.071814	0.126355
	592.6	0.069643	0.122502
	592.8	0.067521	0.118658
	593	0.065419	0.114872
	593.2	0.063341	0.111172
	593.4	0.061282	0.107618
	593.6	0.059255	0.10424
	593.8	0.057258	0.101016
	594	0.05531	0.097881
	594.2	0.053394	0.094783
	594.4	0.051516	0.091653
	594.6	0.04969	0.088415
	594.8	0.047791	0.08509
	595	0.045789	0.081717
	595.2	0.043742	0.07836
	595.4	0.041682	0.075086
	595.6	0.039592	0.071959
	595.8	0.037592	0.069021
	596	0.035733	0.066248
	596.2	0.03395	0.063584
	596.4	0.032198	0.060995
	596.6	0.030535	0.058419
	596.8	0.028883	0.055809
	597	0.027236	0.053199
	597.2	0.025621	0.050642
	597.4	0.024034	0.048176
	597.6	0.022376	0.045832
	597.8	0.020736	0.04365
	598	0.019159	0.04162
	598.2	0.017621	0.03968
	598.4	0.016096	0.037765
	598.6	0.014617	0.035813
	598.8	0.013143	0.033771
	599	0.01162	0.031611
	599.2	0.010055	0.029379
	599.4	0.008564	0.027124
	599.6	0.007076	0.024915
	599.8	0.005601	0.022792
	600	0.004287	0.020812
	600.2	0.003112	0.018975
	600.4	0.001888	0.017244
	600.6	0.000725	0.015569
	600.8	-0.000352	0.013897
	601	-0.001484	0.012186
	601.2	-0.002737	0.010444
	601.4	-0.00395	0.008708
	601.6	-0.005193	0.007032
	601.8	-0.006453	0.005464
	602	-0.007686	0.004023
	602.2	-0.008742	0.002732
	602.4	-0.009704	0.001568
	602.6	-0.010556	0.000454
	602.8	-0.011333	-0.000654
	603	-0.012054	-0.001829
	603.2	-0.01286	-0.003086
	603.4	-0.013848	-0.004421
	603.6	-0.0148	-0.005822
	603.8	-0.014705	-0.007261
	604	-0.014923	-0.008647
	604.2	-0.015457	-0.009963
	604.4	-0.015991	-0.011189
	604.6	-0.017077	-0.012304
	604.8	-0.019275	-0.013331
	605	-0.021101	-0.014339
	605.2	-0.022774	-0.015389
	605.4	-0.024427	-0.016504
	605.6	-0.025692	-0.01767
	605.8	-0.026916	-0.018842
	606	-0.028225	-0.019951
	606.2	-0.029302	-0.020951
	606.4	-0.030205	-0.021804
	606.6	-0.030891	-0.022502
	606.8	-0.031464	-0.023097
	607	-0.031959	-0.023666
	607.2	-0.032442	-0.024263
	607.4	-0.033021	-0.024963
	607.6	-0.033737	-0.025788
	607.8	-0.034562	-0.026706
	608	-0.035463	-0.027671
	608.2	-0.036387	-0.02862
	608.4	-0.037208	-0.029488
	608.6	-0.037943	-0.03014
	608.8	-0.038602	-0.030617
	609	-0.039213	-0.031093
	609.2	-0.039792	-0.031565
	609.4	-0.040265	-0.032067
	609.6	-0.040639	-0.032742
	609.8	-0.041079	-0.033553
	610	-0.041606	-0.034336
	610.2	-0.042149	-0.0351
	610.4	-0.042751	-0.035801
	610.6	-0.043469	-0.036391
	610.8	-0.044119	-0.036835
	611	-0.044662	-0.037129
	611.2	-0.045204	-0.037322
	611.4	-0.045723	-0.03749
	611.6	-0.046175	-0.038272
	611.8	-0.046634	-0.038603
	612	-0.04708	-0.039066
	612.2	-0.047582	-0.039621
	612.4	-0.048162	-0.040208
	612.6	-0.048804	-0.040199
	612.8	-0.049449	-0.040673
	613	-0.050104	-0.041006
	613.2	-0.050568	-0.041217
	613.4	-0.050994	-0.041342
	613.6	-0.051393	-0.041476
	613.8	-0.051756	-0.04166
	614	-0.051828	-0.041932
	614.2	-0.051967	-0.042277
	614.4	-0.052242	-0.042681
	614.6	-0.052629	-0.043062
	614.8	-0.053073	-0.043382
	615	-0.053765	-0.043629
	615.2	-0.054441	-0.043791
	615.4	-0.054967	-0.043861
	615.6	-0.055331	-0.043859
	615.8	-0.055613	-0.043817
	616	-0.055855	-0.043797
	616.2	-0.056115	-0.043841
	616.4	-0.056392	-0.043954
	616.6	-0.056738	-0.044116
	616.8	-0.057129	-0.04431
	617	-0.057511	-0.044481
	617.2	-0.057858	-0.044588
	617.4	-0.058201	-0.044622
	617.6	-0.0585	-0.044593
	617.8	-0.058754	-0.044504
	618	-0.059031	-0.044382
	618.2	-0.059268	-0.044272
	618.4	-0.059488	-0.044193
	618.6	-0.059678	-0.044141
	618.8	-0.059712	-0.044115
	619	-0.059653	-0.044088
	619.2	-0.059714	-0.044027
	619.4	-0.059821	-0.043919
	619.6	-0.059952	-0.043754
	619.8	-0.06008	-0.043538
	620	-0.060232	-0.043282
	620.2	-0.060391	-0.043014
	620.4	-0.060515	-0.042782
	620.6	-0.06062	-0.042614
	620.8	-0.060848	-0.042507
	621	-0.061217	-0.042462
	621.2	-0.061531	-0.042442
	621.4	-0.061782	-0.042392
	621.6	-0.061988	-0.042282
	621.8	-0.062174	-0.042111
	622	-0.062254	-0.041884
	622.2	-0.06225	-0.041602
	622.4	-0.058487	-0.0413
	622.6	-0.053055	-0.041008
	622.8	-0.050607	-0.040734
	623	-0.049631	-0.040471
	623.2	-0.049326	-0.040228
	623.4	-0.053002	-0.039988
	623.6	-0.058302	-0.039726
	623.8	-0.060615	-0.039424
	624	-0.061516	-0.039078
	624.2	-0.061784	-0.038687
	624.4	-0.061822	-0.038244
	624.6	-0.061747	-0.037786
	624.8	-0.06159	-0.037361
	625	-0.061351	-0.036988
	625.2	-0.061111	-0.036641
	625.4	-0.060931	-0.03636
	625.6	-0.060803	-0.036125
	625.8	-0.060687	-0.035824
	626	-0.060536	-0.035465
	626.2	-0.060328	-0.03509
	626.4	-0.060088	-0.034702
	626.6	-0.059802	-0.034273
	626.8	-0.059474	-0.033878
	627	-0.059185	-0.033501
	627.2	-0.058915	-0.03314
	627.4	-0.058606	-0.032765
	627.6	-0.058295	-0.032391
	627.8	-0.058	-0.032021
	628	-0.057613	-0.031642
	628.2	-0.056943	-0.031247
	628.4	-0.056351	-0.030829
	628.6	-0.055842	-0.03037
	628.8	-0.055299	-0.029873
	629	-0.054759	-0.029379
	629.2	-0.054362	-0.028911
	629.4	-0.053771	-0.028474
	629.6	-0.053045	-0.028081
	629.8	-0.052249	-0.027718
	630	-0.051429	-0.027341
	630.2	-0.050721	-0.026905
	630.4	-0.050077	-0.026397
	630.6	-0.04946	-0.025822
	630.8	-0.048887	-0.025182
	631	-0.047386	-0.024504
	631.2	-0.045082	-0.023825
	631.4	-0.043147	-0.023176
	631.6	-0.041437	-0.022552
	631.8	-0.040004	-0.02194
	632	-0.039708	-0.021309
	632.2	-0.040196	-0.020624
	632.4	-0.040271	-0.01985
	632.6	-0.040042	-0.018988
	632.8	-0.039473	-0.018052
	633	-0.038609	-0.017044
	633.2	-0.037531	-0.015994
	633.4	-0.036161	-0.014944
	633.6	-0.034581	-0.013908
	633.8	-0.032987	-0.012881
	634	-0.031444	-0.011855
	634.2	-0.029994	-0.010797
	634.4	-0.028684	-0.00965
	634.6	-0.027222	-0.008392
	634.8	-0.025795	-0.007007
	635	-0.024394	-0.005515
	635.2	-0.022925	-0.003918
	635.4	-0.021482	-0.002245
	635.6	-0.020247	-0.000513
	635.8	-0.018824	0.001258
	636	-0.017299	0.003089
	636.2	-0.015781	0.004982
	636.4	-0.014279	0.006969
	636.6	-0.012863	0.009071
	636.8	-0.011514	0.011315
	637	-0.01018	0.013704
	637.2	-0.008883	0.016326
	637.4	-0.007355	0.019187
	637.6	-0.005015	0.022282
	637.8	-0.002912	0.025569
	638	-0.000984	0.02904
	638.2	0.000898	0.032621
	638.4	0.002434	0.036312
	638.6	0.003031	0.040139
	638.8	0.00386	0.044144
	639	0.005072	0.048364
	639.2	0.006376	0.052856
	639.4	0.007587	0.057687
	639.6	0.008874	0.062915
	639.8	0.010172	0.068542
	640	0.011263	0.074553
	640.2	0.01224	0.080917
	640.4	0.013228	0.087476
	640.6	0.014156	0.094115
	640.8	0.015021	0.100877
	641	0.015734	0.10775
	641.2	0.0166	0.114739
	641.4	0.01854	0.122032
	641.6	0.020473	0.129789
	641.8	0.021729	0.13799
	642	0.022757	0.146611
	642.2	0.023501	0.155571
	642.4	0.023205	0.164743
	642.6	0.022936	0.173984
	642.8	0.023273	0.183207
	643	0.024048	0.192406
	643.2	0.025016	0.201567
	643.4	0.025814	0.210704
	643.6	0.026484	0.219893
	643.8	0.027049	0.229252
	644	0.027383	0.238868
	644.2	0.027599	0.248789
	644.4	0.027983	0.258974
	644.6	0.028474	0.269291
	644.8	0.029028	0.279627
	645	0.02958	0.28985
	645.2	0.0302	0.299691
	645.4	0.03136	0.308986
	645.6	0.032505	0.317707
	645.8	0.033585	0.325988
	646	0.034474	0.334093
	646.2	0.035123	0.342371
	646.4	0.035342	0.350987
	646.6	0.035451	0.360076
	646.8	0.03557	0.368985
	647	0.035739	0.377586
	647.2	0.035861	0.38567
	647.4	0.036047	0.393157
	647.6	0.036275	0.399849
	647.8	0.036251	0.406204
	648	0.036448	0.412089
	648.2	0.036784	0.417635
	648.4	0.036831	0.422924
	648.6	0.036883	0.42804
	648.8	0.037322	0.432986
	649	0.037578	0.437687
	649.2	0.037733	0.442025
	649.4	0.037961	0.4459
	649.6	0.038028	0.449242
	649.8	0.038034	0.451995
	650	0.038254	0.454137
	650.2	0.03837	0.455756
	650.4	0.038294	0.457044
	650.6	0.038243	0.458172
	650.8	0.038152	0.459245
	651	0.041378	0.460296
	651.2	0.044701	0.461213
	651.4	0.046237	0.461816
	651.6	0.047348	0.461957
	651.8	0.048195	0.461581
	652	0.045067	0.460685
	652.2	0.041892	0.459295
	652.4	0.04066	0.457465
	652.6	0.039881	0.455256
	652.8	0.03912	0.45271
	653	0.038634	0.449872
	653.2	0.038245	0.446751
	653.4	0.037925	0.443322
	653.6	0.037754	0.43956
	653.8	0.037686	0.435444
	654	0.037695	0.431024
	654.2	0.03775	0.426323
	654.4	0.037683	0.421312
	654.6	0.037458	0.415999
	654.8	0.037268	0.410428
	655	0.0371	0.404622
	655.2	0.036952	0.398649
	655.4	0.036863	0.392605
	655.6	0.036833	0.386545
	655.8	0.03683	0.380474
	656	0.03678	0.374356
	656.2	0.036659	0.368177
	656.4	0.036456	0.361887
	656.6	0.036208	0.35545
	656.8	0.036337	0.348843
	657	0.036819	0.342049
	657.2	0.037175	0.335127
	657.4	0.037217	0.328136
	657.6	0.037074	0.321103
	657.8	0.036397	0.314075
	658	0.035308	0.307055
	658.2	0.034359	0.300006
	658.4	0.033734	0.293005
	658.6	0.033248	0.28602
	658.8	0.032808	0.278965
	659	0.032398	0.271814
	659.2	0.032279	0.264566
	659.4	0.032132	0.257226
	659.6	0.031812	0.249939
	659.8	0.031384	0.24272
	660	0.030915	0.235678
	660.2	0.030102	0.228857
	660.4	0.029239	0.222261
	660.6	0.028538	0.215812
	660.8	0.027928	0.209553
	661	0.027429	0.203411
	661.2	0.027155	0.197324
	661.4	0.026755	0.191257
	661.6	0.026259	0.185241
	661.8	0.025694	0.179328
	662	0.025022	0.173578
	662.2	0.024116	0.168027
	662.4	0.023263	0.162666
	662.6	0.022472	0.157506
	662.8	0.021735	0.152539
	663	0.020958	0.147698
	663.2	0.020166	0.142898
	663.4	0.019555	0.138073
	663.6	0.019064	0.133175
	663.8	0.018496	0.128242
	664	0.017895	0.123347
	664.2	0.017302	0.118599
	664.4	0.016461	0.11409
	664.6	0.015411	0.109849
	664.8	0.01441	0.105854
	665	0.013436	0.102065
	665.2	0.012418	0.098426
	665.4	0.011496	0.094874
	665.6	0.01074	0.091368
	665.8	0.010412	0.087893
	666	0.009848	0.084474
	666.2	0.009154	0.081161
	666.4	0.008394	0.077995
	666.6	0.007527	0.07501
	666.8	0.00626	0.072215
	667	0.005232	0.069598
	667.2	0.004368	0.067119
	667.4	0.003515	0.064738
	667.6	0.002826	0.062403
	667.8	0.002184	0.060054
	668	0.001412	0.057667
	668.2	0.000568	0.055267
	668.4	-0.000247	0.052896
	668.6	-0.000884	0.050607
	668.8	-0.001488	0.048451
	669	-0.002091	0.046464
	669.2	-0.002696	0.044649
	669.4	-0.003324	0.042977
	669.6	-0.004319	0.041415
	669.8	-0.005053	0.03993
	670	-0.00558	0.03844
	670.2	-0.006211	0.036905
	670.4	-0.006425	0.035339
	670.6	-0.00681	0.033778
	670.8	-0.007736	0.032266
	671	-0.008769	0.030866
	671.2	-0.009673	0.029619
	671.4	-0.010907	0.028513
	671.6	-0.01148	0.027519
	671.8	-0.011753	0.026611
	672	-0.012197	0.025739
	672.2	-0.012656	0.024855
	672.4	-0.013132	0.023948
	672.6	-0.014033	0.023023
	672.8	-0.014993	0.022093
	673	-0.015574	0.021197
	673.2	-0.01608	0.020366
	673.4	-0.016562	0.019633
	673.6	-0.016699	0.018985
	673.8	-0.01631	0.018408
	674	-0.016468	0.017912
	674.2	-0.01681	0.017473
	674.4	-0.017184	0.017035
	674.6	-0.017896	0.016579
	674.8	-0.019141	0.016097
	675	-0.019943	0.015585
	675.2	-0.02036	0.015069
	675.4	-0.020707	0.014604
	675.6	-0.021055	0.014223
	675.8	-0.021197	0.013939
	676	-0.021361	0.013754
	676.2	-0.021446	0.013661
	676.4	-0.020921	0.013612
	676.6	-0.02047	0.01357
	676.8	-0.02039	0.013514
	677	-0.020345	0.013425
	677.2	-0.02067	0.013301
	677.4	-0.021614	0.013158
	677.6	-0.022148	0.013035
	677.8	-0.022465	0.012946
	678	-0.022865	0.012888
	678.2	-0.023179	0.012874
	678.4	-0.023322	0.012931
	678.6	-0.023361	0.013029
	678.8	-0.023462	0.01315
	679	-0.023408	0.013276
	679.2	-0.023186	0.013385
	679.4	-0.023094	0.013461
	679.6	-0.023322	0.013525
	679.8	-0.02328	0.01361
	680	-0.023158	0.013735
	680.2	-0.023129	0.01391
	680.4	-0.023007	0.014162
	680.6	-0.02242	0.014502
	680.8	-0.021864	0.014895
	681	-0.021404	0.015307
	681.2	-0.020891	0.015715
	681.4	-0.020139	0.016075
	681.6	-0.019715	0.01637
	681.8	-0.019199	0.016621
	682	-0.018534	0.016868
	682.2	-0.017912	0.017137
	682.4	-0.017613	0.01745
	682.6	-0.017333	0.017839
	682.8	-0.017007	0.018297
	683	-0.016541	0.0188
	683.2	-0.015816	0.019351
	683.4	-0.01484	0.019933
	683.6	-0.013771	0.020526
	683.8	-0.012782	0.021136
	684	-0.01176	0.021786
	684.2	-0.010662	0.022473
	684.4	-0.009545	0.023181
	684.6	-0.008449	0.023923
	684.8	-0.00715	0.024748
	685	-0.005567	0.025655
	685.2	-0.003585	0.026639
	685.4	-0.001587	0.027697
	685.6	0.000241	0.028803
	685.8	0.001819	0.029907
	686	0.00312	0.031013
	686.2	0.004039	0.032137
	686.4	0.004958	0.033295
	686.6	0.006121	0.034489
	686.8	0.007422	0.03576
	687	0.008723	0.037158
	687.2	0.010302	0.038706
	687.4	0.013223	0.040411
	687.6	0.016132	0.042261
	687.8	0.018406	0.044215
	688	0.020567	0.046237
	688.2	0.022275	0.048342
	688.4	0.022452	0.05054
	688.6	0.022682	0.052873
	688.8	0.023592	0.055381
	689	0.024514	0.058129
	689.2	0.025548	0.061183
	689.4	0.026735	0.064646
	689.6	0.027881	0.0685
	689.8	0.028994	0.07262
	690	0.030222	0.076921
	690.2	0.031458	0.081309
	690.4	0.03268	0.085685
	690.6	0.034137	0.090074
	690.8	0.036499	0.094631
	691	0.038543	0.099331
	691.2	0.040103	0.104349
	691.4	0.041387	0.109829
	691.6	0.042289	0.115745
	691.8	0.042209	0.122068
	692	0.042358	0.128812
	692.2	0.042854	0.13583
	692.4	0.043704	0.142878
	692.6	0.044693	0.150059
	692.8	0.045561	0.157365
	693	0.046267	0.164832
	693.2	0.046918	0.172518
	693.4	0.04738	0.180694
	693.6	0.047766	0.189355
	693.8	0.048246	0.198479
	694	0.04899	0.208009
	694.2	0.050079	0.217783
	694.4	0.051271	0.227579
	694.6	0.052238	0.237243
	694.8	0.052961	0.246741
	695	0.053831	0.256091
	695.2	0.054363	0.265347
	695.4	0.054633	0.274624
	695.6	0.055033	0.28405
	695.8	0.055574	0.293684
	696	0.055997	0.303506
	696.2	0.056471	0.313395
	696.4	0.057973	0.323132
	696.6	0.058934	0.332504
	696.8	0.059474	0.341404
	697	0.059609	0.349829
	697.2	0.059598	0.357826
	697.4	0.058594	0.365509
	697.6	0.058236	0.373078
	697.8	0.058283	0.380729
	698	0.058433	0.388478
	698.2	0.058646	0.396318
	698.4	0.058922	0.404071
	698.6	0.05927	0.411568
	698.8	0.059591	0.418547
	699	0.059849	0.424926
	699.2	0.060027	0.430653
	699.4	0.060356	0.435811
	699.6	0.060625	0.440399
	699.8	0.060663	0.444524
	700	0.061101	0.448305
	700.2	0.061645	0.451834
	700.4	0.061816	0.455132
	700.6	0.061778	0.458151
	700.8	0.061878	0.460756
	701	0.061824	0.462812
	701.2	0.061589	0.464206
	701.4	0.061378	0.464925
	701.6	0.061123	0.465022
	701.8	0.060859	0.464561
	702	0.060475	0.463656
	702.2	0.060195	0.462445
	702.4	0.060022	0.461013
	702.6	0.059906	0.459396
	702.8	0.059849	0.457586
	703	0.05983	0.455516
	703.2	0.059849	0.453104
	703.4	0.061748	0.450291
	703.6	0.063207	0.447077
	703.8	0.063695	0.443485
	704	0.063782	0.439529
	704.2	0.063545	0.435233
	704.4	0.061372	0.430607
	704.6	0.059597	0.425677
	704.8	0.058715	0.420474
	705	0.058129	0.415057
	705.2	0.057718	0.409449
	705.4	0.057224	0.40368
	705.6	0.056696	0.397727
	705.8	0.05614	0.391625
	706	0.055507	0.385324
	706.2	0.054884	0.378769
	706.4	0.054359	0.371949
	706.6	0.053955	0.364917
	706.8	0.055819	0.357728
	707	0.057786	0.350427
	707.2	0.058394	0.343118
	707.4	0.058403	0.335902
	707.6	0.058813	0.328782
	707.8	0.057214	0.321719
	708	0.054634	0.314761
	708.2	0.052939	0.307884
	708.4	0.051565	0.301005
	708.6	0.049592	0.294297
	708.8	0.04735	0.287774
	709	0.045942	0.280974
	709.2	0.044936	0.274052
	709.4	0.044163	0.267172
	709.6	0.043484	0.260241
	709.8	0.042675	0.253276
	710	0.041764	0.246716
	710.2	0.041137	0.240491
	710.4	0.04037	0.234464
	710.6	0.039528	0.228537
	710.8	0.038672	0.222656
	711	0.037806	0.216797
	711.2	0.036643	0.210954
	711.4	0.035559	0.205187
	711.6	0.0345	0.199572
	711.8	0.033531	0.194171
	712	0.032659	0.189031
	712.2	0.031899	0.184168
	712.4	0.031171	0.179606
	712.6	0.030507	0.175337
	712.8	0.029881	0.171316
	713	0.029218	0.167464
	713.2	0.028486	0.163648
	713.4	0.027762	0.159846
	713.6	0.027029	0.156041
	713.8	0.026203	0.152286
	714	0.025463	0.148656
	714.2	0.024767	0.145246
	714.4	0.024218	0.14207
	714.6	0.023938	0.139118
	714.8	0.024016	0.136353
	715	0.023766	0.133736
	715.2	0.023645	0.131226
	715.4	0.023983	0.128768
	715.6	0.023862	0.126358
	715.8	0.023086	0.124019
	716	0.022465	0.121773
	716.2	0.021677	0.11963
	716.4	0.020554	0.117623
	716.6	0.019771	0.115755
	716.8	0.019361	0.114008
	717	0.01914	0.112374
	717.2	0.019109	0.110859
	717.4	0.01897	0.109439
	717.6	0.01878	0.108107
	717.8	0.018724	0.106863
	718	0.018838	0.105702
	718.2	0.018959	0.104631
	718.4	0.019081	0.103663
	718.6	0.019438	0.102806
	718.8	0.020028	0.102053
	719	0.020484	0.101377
	719.2	0.020921	0.100779
	719.4	0.021466	0.100253
	719.6	0.022491	0.099765
	719.8	0.023401	0.099303
	720	0.024443	0.098876
	720.2	0.025767	0.09847
	720.4	0.026975	0.098081
	720.6	0.027682	0.097734
	720.8	0.028753	0.097456
	721	0.02985	0.097229
	721.2	0.030675	0.097044
	721.4	0.03166	0.096931
	721.6	0.032541	0.096892
	721.8	0.033175	0.0969
	722	0.034123	0.096952
	722.2	0.035261	0.097051
	722.4	0.036391	0.097158
	722.6	0.038137	0.097246
	722.8	0.040212	0.09734
	723	0.041655	0.097486
	723.2	0.042965	0.097687
	723.4	0.044318	0.097973
	723.6	0.045186	0.098385
	723.8	0.04575	0.09891
	724	0.046754	0.099518
	724.2	0.048597	0.100192
	724.4	0.050669	0.100897
	724.6	0.052303	0.101615
	724.8	0.053722	0.102343
	725	0.055061	0.103092
	725.2	0.056234	0.103888
	725.4	0.057461	0.10473
	725.6	0.058988	0.105645
	725.8	0.060673	0.106687
	726	0.062381	0.107871
	726.2	0.063349	0.109186
	726.4	0.064042	0.110628
	726.6	0.064908	0.112159
	726.8	0.06566	0.113741
	727	0.066615	0.115377
	727.2	0.068083	0.117106
	727.4	0.069223	0.118966
	727.6	0.070123	0.121014
	727.8	0.07095	0.12331
	728	0.071554	0.125902
	728.2	0.071686	0.128794
	728.4	0.072567	0.131959
	728.6	0.073839	0.135364
	728.8	0.075069	0.138947
	729	0.076013	0.142678
	729.2	0.076827	0.146538
	729.4	0.077022	0.150556
	729.6	0.076947	0.154755
	729.8	0.077402	0.159191
	730	0.078077	0.163917
	730.2	0.078616	0.169013
	730.4	0.079679	0.174502
	730.6	0.083074	0.180381
	730.8	0.089389	0.186585
	731	0.096943	0.193022
	731.2	0.112712	0.199606
	731.4	0.130514	0.206308
	731.6	0.145191	0.21312
	731.8	0.153628	0.220078
	732	0.153046	0.227258
	732.2	0.142913	0.234868
	732.4	0.128419	0.24297
	732.6	0.114366	0.251567
	732.8	0.102688	0.260615
	733	0.097187	0.270003
	733.2	0.092135	0.279485
	733.4	0.089364	0.288947
	733.6	0.087555	0.298348
	733.8	0.086558	0.307678
	734	0.086181	0.316947
	734.2	0.085983	0.326199
	734.4	0.08589	0.335518
	734.6	0.085914	0.344959
	734.8	0.08598	0.354534
	735	0.086287	0.364225
	735.2	0.086897	0.37392
	735.4	0.087657	0.383472
	735.6	0.087772	0.392745
	735.8	0.087269	0.401663
	736	0.086797	0.410159
	736.2	0.086399	0.41826
	736.4	0.085799	0.426073
	736.6	0.085745	0.433757
	736.8	0.086117	0.441396
	737	0.086219	0.449044
	737.2	0.086313	0.456633
	737.4	0.086718	0.46401
	737.6	0.086393	0.470979
	737.8	0.085794	0.477371
	738	0.085273	0.483163
	738.2	0.084296	0.488351
	738.4	0.082868	0.492969
	738.6	0.082464	0.49705
	738.8	0.082209	0.500697
	739	0.081764	0.503945
	739.2	0.081571	0.506848
	739.4	0.081581	0.509394
	739.6	0.081576	0.511558
	739.8	0.080913	0.513263
	740	0.080144	0.51442
	740.2	0.07993	0.514996
	740.4	0.080189	0.514991
	740.6	0.079325	0.514378
	740.8	0.078461	0.51321
	741	0.077677	0.511534
	741.2	0.076395	0.509392
	741.4	0.074591	0.506849
	741.6	0.073314	0.50397
	741.8	0.072284	0.50075
	742	0.071378	0.497207
	742.2	0.070306	0.493315
	742.4	0.069215	0.489067
	742.6	0.068278	0.484469
	742.8	0.067612	0.47953
	743	0.067138	0.474247
	743.2	0.066834	0.468625
	743.4	0.066439	0.462663
	743.6	0.065973	0.456416
	743.8	0.065427	0.449913
	744	0.064789	0.443214
	744.2	0.06429	0.436335
	744.4	0.064195	0.429339
	744.6	0.064115	0.422257
	744.8	0.064102	0.415147
	745	0.065765	0.407946
	745.2	0.067903	0.400635
	745.4	0.068646	0.393148
	745.6	0.069019	0.385467
	745.8	0.069232	0.377618
	746	0.069027	0.369713
	746.2	0.068288	0.361874
	746.4	0.068265	0.354189
	746.6	0.068531	0.346685
	746.8	0.069136	0.339378
	747	0.068603	0.332254
	747.2	0.068287	0.325278
	747.4	0.068362	0.318434
	747.6	0.068688	0.311704
	747.8	0.069021	0.305098
	748	0.069535	0.298628
	748.2	0.069894	0.292316
	748.4	0.070598	0.28622
	748.6	0.071376	0.280349
	748.8	0.071855	0.274693
	749	0.072213	0.269295
	749.2	0.072761	0.264151
	749.4	0.073401	0.25922
	749.6	0.074214	0.254482
	749.8	0.076128	0.249889
	750	0.07937	0.245387
	750.2	0.082503	0.240986
	750.4	0.085056	0.236707
	750.6	0.086925	0.232616
	750.8	0.08828	0.228763
	751	0.088186	0.225187
	751.2	0.087891	0.221888
	751.4	0.087655	0.218857
	751.6	0.087889	0.216065
	751.8	0.087904	0.213495
	752	0.088427	0.211094
	752.2	0.088957	0.208831
	752.4	0.089767	0.206695
	752.6	0.090757	0.204687
	752.8	0.091847	0.202822
	753	0.092921	0.201142
	753.2	0.095693	0.199683
	753.4	0.098466	0.19844
	753.6	0.100435	0.197401
	753.8	0.101888	0.196568
	754	0.102368	0.195925
	754.2	0.101305	0.195434
	754.4	0.100057	0.195087
	754.6	0.099891	0.194873
	754.8	0.100125	0.194784
	755	0.100642	0.194829
	755.2	0.100742	0.195011
	755.4	0.101266	0.195352
	755.6	0.101604	0.195846
	755.8	0.102363	0.196503
	756	0.102952	0.197372
	756.2	0.103134	0.198483
	756.4	0.102714	0.199828
	756.6	0.102219	0.201403
	756.8	0.1014	0.203178
	757	0.100866	0.205102
	757.2	0.101379	0.20718
	757.4	0.102674	0.209435
	757.6	0.10331	0.211903
	757.8	0.103324	0.214609
	758	0.104548	0.217617
	758.2	0.107105	0.220988
	758.4	0.11003	0.224725
	758.6	0.112346	0.22882
	758.8	0.113669	0.233255
	759	0.114184	0.237965
	759.2	0.113031	0.242891
	759.4	0.112023	0.247969
	759.6	0.111043	0.253233
	759.8	0.110427	0.258711
	760	0.109449	0.264434
	760.2	0.108931	0.270456
	760.4	0.107676	0.276917
	760.6	0.108156	0.283772
	760.8	0.108747	0.29095
	761	0.108275	0.298378
	761.2	0.109468	0.305954
	761.4	0.111325	0.313542
	761.6	0.110178	0.321129
	761.8	0.108807	0.328744
	762	0.107987	0.336385
	762.2	0.104713	0.344088
	762.4	0.10031	0.352012
	762.6	0.098088	0.360219
	762.8	0.096995	0.368738
	763	0.096934	0.377563
	763.2	0.097636	0.386589
	763.4	0.098653	0.395602
	763.6	0.099473	0.404448
	763.8	0.100315	0.413132
	764	0.100098	0.421622
	764.2	0.099376	0.429804
	764.4	0.098638	0.437671
	764.6	0.097807	0.445351
	764.8	0.097588	0.452875
	765	0.098975	0.460307
	765.2	0.099569	0.467759
	765.4	0.099267	0.475159
	765.6	0.099359	0.482313
	765.8	0.098691	0.489
	766	0.096747	0.495094
	766.2	0.095978	0.500576
	766.4	0.096112	0.505493
	766.6	0.095691	0.509962
	766.8	0.095076	0.514065
	767	0.094891	0.517853
	767.2	0.094266	0.521336
	767.4	0.093473	0.524482
	767.6	0.093681	0.527178
	767.8	0.095027	0.529384
	768	0.096164	0.531047
	768.2	0.097677	0.532147
	768.4	0.099348	0.532697
	768.6	0.100187	0.532726
	768.8	0.10104	0.53222
	769	0.102012	0.531183
	769.2	0.101985	0.529628
	769.4	0.101489	0.527597
	769.6	0.10152	0.525142
	769.8	0.100588	0.522299
	770	0.099437	0.519118
	770.2	0.098699	0.515605
	770.4	0.0986	0.511749
	770.6	0.098507	0.507566
	770.8	0.098387	0.503041
	771	0.098409	0.498137
	771.2	0.098891	0.492835
	771.4	0.099708	0.48716
	771.6	0.100254	0.481148
	771.8	0.100384	0.474883
	772	0.100114	0.468467
	772.2	0.099333	0.461967
	772.4	0.100496	0.455453
	772.6	0.104416	0.448915
	772.8	0.10733	0.442404
	773	0.109859	0.435908
	773.2	0.112712	0.429427
	773.4	0.114126	0.422859
	773.6	0.112315	0.416211
	773.8	0.111156	0.409448
	774	0.110303	0.402641
	774.2	0.109684	0.395866
	774.4	0.108022	0.389257
	774.6	0.107067	0.382845
	774.8	0.108244	0.376673
	775	0.109767	0.370738
	775.2	0.110398	0.365017
	775.4	0.110467	0.359461
	775.6	0.110896	0.354057
	775.8	0.11158	0.348789
	776	0.112781	0.343685
	776.2	0.114641	0.338785
	776.4	0.116135	0.334151
	776.6	0.116012	0.329823
	776.8	0.114146	0.325814
	777	0.111976	0.322121
	777.2	0.10963	0.318727
	777.4	0.107912	0.315628
	777.6	0.107253	0.312835
	777.8	0.107081	0.310348
	778	0.10701	0.308139
	778.2	0.107162	0.306211
	778.4	0.108261	0.30457
	778.6	0.110158	0.303217
	778.8	0.111339	0.302169
	779	0.11196	0.301446
	779.2	0.112991	0.301029
	779.4	0.113057	0.300905
	779.6	0.111759	0.30111
	779.8	0.11098	0.301672
	780	0.110368	0.302597
	780.2	0.109439	0.303899
	780.4	0.108902	0.305576
	780.6	0.108532	0.307594
	780.8	0.108248	0.309913
	781	0.108163	0.31251
	781.2	0.107871	0.315393
	781.4	0.107236	0.318548
	781.6	0.106985	0.321972
	781.8	0.107551	0.325697
	782	0.107939	0.329741
	782.2	0.108132	0.334071
	782.4	0.10839	0.338658
	782.6	0.108848	0.343472
	782.8	0.108955	0.348456
	783	0.109886	0.353521
	783.2	0.110737	0.358702
	783.4	0.111117	0.364005
	783.6	0.11113	0.36942
	783.8	0.110845	0.374904
	784	0.109824	0.380594
	784.2	0.111296	0.386507
	784.4	0.113291	0.392655
	784.6	0.11547	0.399013
	784.8	0.116324	0.40557
	785	0.118345	0.412172
	785.2	0.11828	0.418702
	785.4	0.116721	0.42509
	785.6	0.115497	0.431282
	785.8	0.116431	0.437247
	786	0.116046	0.443006
	786.2	0.115846	0.448615
	786.4	0.117387	0.454107
	786.6	0.118948	0.459504
	786.8	0.11822	0.464788
	787	0.117434	0.469876
	787.2	0.11678	0.474645
	787.4	0.115455	0.479028
	787.6	0.113406	0.483003
	787.8	0.112544	0.486567
	788	0.1117	0.489748
	788.2	0.110891	0.492601
	788.4	0.110206	0.495162
	788.6	0.109635	0.497441
	788.8	0.109165	0.499438
	789	0.109155	0.50116
	789.2	0.108766	0.502542
	789.4	0.109387	0.503526
	789.6	0.110791	0.504086
	789.8	0.111456	0.50422
	790	0.113119	0.503923
	790.2	0.116512	0.503219
	790.4	0.117405	0.502133
	790.6	0.117112	0.500666
	790.8	0.119059	0.498814
	791	0.1193	0.496616
	791.2	0.117088	0.494119
	791.4	0.116312	0.491352
	791.6	0.116594	0.488324
	791.8	0.11729	0.485109
	792	0.117784	0.481684
	792.2	0.11773	0.478061
	792.4	0.117434	0.47423
	792.6	0.118055	0.470175
	792.8	0.118046	0.465908
	793	0.121142	0.461439
	793.2	0.123577	0.456808
	793.4	0.125452	0.45209
	793.6	0.125002	0.447373
	793.8	0.123252	0.442675
	794	0.118796	0.438061
	794.2	0.115541	0.433539
	794.4	0.113377	0.429104
	794.6	0.112188	0.424747
	794.8	0.111523	0.420454
	795	0.111494	0.416216
	795.2	0.111587	0.412041
	795.4	0.11235	0.407957
	795.6	0.112598	0.403996
	795.8	0.111787	0.400257
	796	0.110707	0.396788
	796.2	0.110904	0.393591
	796.4	0.111275	0.390673
	796.6	0.112008	0.388055
	796.8	0.113333	0.385682
	797	0.114954	0.383561
	797.2	0.116668	0.381691
	797.4	0.117569	0.380074
	797.6	0.117892	0.378712
	797.8	0.11802	0.377631
	798	0.119099	0.376829
	798.2	0.118288	0.37632
	798.4	0.116442	0.376103
	798.6	0.11536	0.376164
	798.8	0.114489	0.376463
	799	0.112974	0.377011
	799.2	0.112544	0.377854
	799.4	0.113343	0.379019
	799.6	0.114234	0.380519
	799.8	0.114835	0.382351
	800	0.114655	0.384477
	800.2	0.113812	0.386823
	800.4	0.113037	0.389344
	800.6	0.113422	0.391998
	800.8	0.114223	0.394761
	801	0.115152	0.397602
	801.2	0.119159	0.400567
	801.4	0.123538	0.403688
	801.6	0.126419	0.40698
	801.8	0.129314	0.410442
	802	0.131418	0.414056
	802.2	0.129842	0.417742
	802.4	0.126458	0.4214
	802.6	0.122925	0.424983
	802.8	0.119052	0.428485
	803	0.115899	0.431863
	803.2	0.114	0.435121
	803.4	0.113467	0.438293
	803.6	0.113521	0.441408
	803.8	0.113769	0.444454
	804	0.114582	0.447456
	804.2	0.116425	0.450365
	804.4	0.118272	0.45313
	804.6	0.120412	0.455692
	804.8	0.122965	0.458022
	805	0.123736	0.460083
	805.2	0.122084	0.46187
	805.4	0.11991	0.463379
	805.6	0.117317	0.464634
	805.8	0.114199	0.465638
	806	0.11205	0.466427
	806.2	0.111445	0.467016
	806.4	0.111764	0.467396
	806.6	0.114658	0.467538
	806.8	0.121746	0.467442
	807	0.12639	0.467089
	807.2	0.128363	0.466488
	807.4	0.129285	0.465643
	807.6	0.126805	0.464573
	807.8	0.119654	0.463269
	808	0.116602	0.46173
	808.2	0.116036	0.459967
	808.4	0.114817	0.458002
	808.6	0.114073	0.455852
	808.8	0.113723	0.453542
	809	0.113948	0.451114
	809.2	0.117228	0.44859
	809.4	0.12228	0.44601
	809.6	0.125109	0.443379
	809.8	0.126664	0.440727
	810	0.126039	0.438046
	810.2	0.122545	0.435326
	810.4	0.118547	0.432574
	810.6	0.117336	0.429832
	810.8	0.117425	0.427118
	811	0.117037	0.42448
	811.2	0.116333	0.421999
	811.4	0.114882	0.419651
	811.6	0.112935	0.41744
	811.8	0.111684	0.415378
	812	0.111392	0.413476
	812.2	0.111885	0.4117
	812.4	0.113851	0.41009
	812.6	0.116242	0.408665
	812.8	0.11778	0.407412
	813	0.118212	0.406336
	813.2	0.11821	0.405446
	813.4	0.119281	0.404742
	813.6	0.119199	0.404213
	813.8	0.118146	0.403868
	814	0.117777	0.403687
	814.2	0.116369	0.403686
	814.4	0.113446	0.403887
	814.6	0.111409	0.404273
	814.8	0.110841	0.404829
	815	0.110813	0.405555
	815.2	0.111543	0.406412
	815.4	0.113241	0.40736
	815.6	0.117273	0.408399
	815.8	0.122762	0.409515
	816	0.126104	0.410704
	816.2	0.127909	0.411965
	816.4	0.126685	0.41331
	816.6	0.122699	0.414735
	816.8	0.116807	0.416237
	817	0.112714	0.417794
	817.2	0.110273	0.419376
	817.4	0.109137	0.420951
	817.6	0.109849	0.422504
	817.8	0.110892	0.424005
	818	0.114293	0.425428
	818.2	0.118499	0.426767
	818.4	0.120458	0.42803
	818.6	0.120681	0.429225
	818.8	0.120597	0.430377
	819	0.118544	0.43149
	819.2	0.116211	0.432549
	819.4	0.116429	0.433508
	819.6	0.11593	0.43433
	819.8	0.114879	0.434981
	820	0.113969	0.435437
	820.2	0.112752	0.4357
	820.4	0.112546	0.435767
	820.6	0.113192	0.435661
	820.8	0.114875	0.435391
	821	0.11755	0.43498
	821.2	0.123465	0.434447
	821.4	0.132007	0.433814
	821.6	0.141966	0.433072
	821.8	0.147286	0.432223
	822	0.148207	0.431265
	822.2	0.144059	0.430199
	822.4	0.139114	0.429026
	822.6	0.136791	0.427754
	822.8	0.141048	0.426404
	823	0.149595	0.424982
	823.2	0.162015	0.423505
	823.4	0.169242	0.421999
	823.6	0.167504	0.420477
	823.8	0.160279	0.418956
	824	0.151195	0.417458
	824.2	0.138687	0.416002
	824.4	0.128023	0.41459
	824.6	0.1222	0.413234
	824.8	0.119636	0.411946
	825	0.119095	0.410728
	825.2	0.12338	0.409562
	825.4	0.129832	0.408463
	825.6	0.133084	0.407432
	825.8	0.13378	0.406465
	826	0.134202	0.405577
	826.2	0.135371	0.404782
	826.4	0.138786	0.404082
	826.6	0.145287	0.403479
	826.8	0.16314	0.402983
	827	0.193517	0.402592
	827.2	0.224796	0.402324
	827.4	0.259135	0.402162
	827.6	0.305571	0.402107
	827.8	0.330928	0.402142
	828	0.31771	0.40226
	828.2	0.287328	0.402441
	828.4	0.24698	0.402683
	828.6	0.200709	0.402968
	828.8	0.164639	0.403293
	829	0.145266	0.403793
	829.2	0.134675	0.404484
	829.4	0.127917	0.405091
	829.6	0.123133	0.405655
	829.8	0.119661	0.406226
	830	0.115692	0.406678
	830.2	0.113326	0.406975
	830.4	0.114182	0.407382
	830.6	0.115006	0.407845
	830.8	0.116152	0.408287
	831	0.117734	0.408663
	831.2	0.118694	0.408978
	831.4	0.117379	0.409232
	831.6	0.116485	0.409438
	831.8	0.116522	0.409607
	832	0.117773	0.409741
	832.2	0.119447	0.409819
	832.4	0.120662	0.409836
	832.6	0.121765	0.409764
	832.8	0.122097	0.409594
	833	0.120106	0.409316
	833.2	0.116529	0.408947
	833.4	0.113868	0.408491
	833.6	0.112237	0.407937
	833.8	0.110419	0.407294
	834	0.110257	0.406609
	834.2	0.113726	0.405857
	834.4	0.116445	0.405042
	834.6	0.117893	0.4042
	834.8	0.120947	0.403342
	835	0.122295	0.402435
	835.2	0.119915	0.401508
	835.4	0.118649	0.400561
	835.6	0.116966	0.399598
	835.8	0.115836	0.398635
	836	0.115779	0.397671
	836.2	0.115902	0.396712
	836.4	0.11501	0.395774
	836.6	0.116571	0.394851
	836.8	0.117356	0.393939
	837	0.118031	0.393065
	837.2	0.11839	0.392231
	837.4	0.119357	0.391441
	837.6	0.117069	0.390707
	837.8	0.112945	0.390039
	838	0.108582	0.389452
	838.2	0.106584	0.388915
	838.4	0.104299	0.388413
	838.6	0.102994	0.387957
	838.8	0.103445	0.387557
	839	0.104601	0.387228
	839.2	0.105673	0.386978
	839.4	0.107958	0.386729
	839.6	0.111874	0.386492
	839.8	0.114704	0.38626
	840	0.115198	0.386012
	840.2	0.118065	0.385779
	840.4	0.123862	0.385648
	840.6	0.131614	0.38559
	840.8	0.145125	0.38558
	841	0.163901	0.385597
	841.2	0.178439	0.385618
	841.4	0.180667	0.385627
	841.6	0.173161	0.385625
	841.8	0.163596	0.385606
	842	0.158318	0.385563
	842.2	0.158425	0.385505
	842.4	0.164836	0.385435
	842.6	0.174795	0.385348
	842.8	0.182442	0.385233
	843	0.190396	0.385093
	843.2	0.19771	0.384918
	843.4	0.215665	0.384703
	843.6	0.235973	0.384448
	843.8	0.245977	0.38415
	844	0.24832	0.383808
	844.2	0.249498	0.383425
	844.4	0.24042	0.383
	844.6	0.231606	0.382548
	844.8	0.237121	0.382082
	845	0.239131	0.381584
	845.2	0.228511	0.381053
	845.4	0.210179	0.380498
	845.6	0.18798	0.379903
	845.8	0.16066	0.379268
	846	0.13596	0.378615
	846.2	0.119089	0.377951
	846.4	0.108919	0.377266
	846.6	0.104401	0.376567
	846.8	0.101741	0.375864
	847	0.10107	0.37515
	847.2	0.102583	0.374439
	847.4	0.103611	0.373736
	847.6	0.10334	0.373046
	847.8	0.104224	0.372371
	848	0.105325	0.371741
	848.2	0.106759	0.371129
	848.4	0.108641	0.370533
	848.6	0.110597	0.369961
	848.8	0.111331	0.369429
	849	0.111546	0.368918
	849.2	0.110506	0.368441
	849.4	0.110485	0.368016
	849.6	0.110252	0.367624
	849.8	0.109024	0.367242
	850	0.107895	0.366886
	850.2	0.107579	0.366548
	850.4	0.107462	0.366237
	850.6	0.107843	0.365954
	850.8	0.109266	0.365704
	851	0.109237	0.365483
	851.2	0.106869	0.365286
	851.4	0.104183	0.365096
	851.6	0.103841	0.364915
	851.8	0.104024	0.364737
	852	0.103372	0.364551
	852.2	0.102496	0.36436
	852.4	0.100702	0.364159
	852.6	0.097874	0.363952
	852.8	0.096199	0.363735
	853	0.095896	0.363508
	853.2	0.097039	0.363277
	853.4	0.098581	0.363034
	853.6	0.099536	0.362781
	853.8	0.099839	0.362514
	854	0.101074	0.36223
	854.2	0.101457	0.361922
	854.4	0.102378	0.361592
	854.6	0.102443	0.361227
	854.8	0.105391	0.360829
	855	0.10829	0.360404
	855.2	0.112326	0.359952
	855.4	0.1152	0.359472
	855.6	0.116283	0.358985
	855.8	0.113684	0.358485
	856	0.109625	0.357963
	856.2	0.104798	0.357426
	856.4	0.102394	0.356874
	856.6	0.102134	0.356303
	856.8	0.101354	0.355717
	857	0.101954	0.355121
	857.2	0.102017	0.354523
	857.4	0.100578	0.353936
	857.6	0.099639	0.353353
	857.8	0.100527	0.352785
	858	0.101183	0.352244
	858.2	0.1021	0.351718
	858.4	0.102784	0.351192
	858.6	0.104196	0.350675
	858.8	0.106597	0.350168
	859	0.108598	0.349658
	859.2	0.110641	0.349154
	859.4	0.11159	0.348674
	859.6	0.111647	0.348225
	859.8	0.108717	0.347807
	860	0.105744	0.34743
	860.2	0.104454	0.347088
	860.4	0.104481	0.346774
	860.6	0.102774	0.346469
	860.8	0.101517	0.346172
	861	0.100756	0.34588
	861.2	0.098642	0.345589
	861.4	0.098392	0.3453
	861.6	0.106004	0.345022
	861.8	0.124992	0.344761
	862	0.150366	0.344509
	862.2	0.172475	0.344272
	862.4	0.186754	0.344035
	862.6	0.187083	0.343798
	862.8	0.172486	0.343543
	863	0.151539	0.34327
	863.2	0.133935	0.342977
	863.4	0.121462	0.342673
	863.6	0.115487	0.342356
	863.8	0.112241	0.34203
	864	0.110291	0.3417
	864.2	0.112855	0.341367
	864.4	0.118754	0.341037
	864.6	0.123337	0.340703
	864.8	0.127404	0.340359
	865	0.131915	0.339992
	865.2	0.13414	0.339605
	865.4	0.1342	0.339179
	865.6	0.13262	0.338718
	865.8	0.130432	0.338234
	866	0.128615	0.337734
	866.2	0.12665	0.337227
	866.4	0.12546	0.33672
	866.6	0.128088	0.336214
	866.8	0.13225	0.335702
	867	0.1343	0.335186
	867.2	0.135778	0.334644
	867.4	0.13965	0.334085
	867.6	0.144442	0.333514
	867.8	0.149142	0.332932
	868	0.156778	0.332348
	868.2	0.164946	0.331779
	868.4	0.170164	0.33123
	868.6	0.173872	0.330692
	868.8	0.175777	0.33017
	869	0.173189	0.329657
	869.2	0.172201	0.329146
	869.4	0.175211	0.328642
	869.6	0.178999	0.328147
	869.8	0.184249	0.327648
	870	0.191433	0.327153
	870.2	0.195518	0.326663
	870.4	0.195607	0.326173
	870.6	0.196203	0.325683
	870.8	0.197224	0.325199
	871	0.198317	0.324712
	871.2	0.201542	0.324215
	871.4	0.206158	0.323698
	871.6	0.208863	0.323157
	871.8	0.211449	0.322599
	872	0.215234	0.322022
	872.2	0.21923	0.321427
	872.4	0.222416	0.320822
	872.6	0.22585	0.32021
	872.8	0.22982	0.319587
	873	0.234151	0.318955
	873.2	0.239229	0.318316
	873.4	0.245118	0.317659
	873.6	0.251526	0.316992
	873.8	0.258609	0.316312
	874	0.26614	0.315616
	874.2	0.273268	0.314909
	874.4	0.280008	0.314197
	874.6	0.28691	0.313495
	874.8	0.29382	0.312811
	875	0.300526	0.312135
	875.2	0.308732	0.311463
	875.4	0.316823	0.310805
	875.6	0.323248	0.310135
	875.8	0.328524	0.309456
	876	0.33359	0.308782
	876.2	0.336727	0.308117
	876.4	0.338699	0.307448
	876.6	0.340946	0.30678
	876.8	0.342831	0.306099
	877	0.344113	0.3054
	877.2	0.344995	0.304668
	877.4	0.346169	0.303899
	877.6	0.347308	0.303084
	877.8	0.348576	0.302211
	878	0.349805	0.3013
	878.2	0.350959	0.300361
	878.4	0.351964	0.29941
	878.6	0.352869	0.298457
	878.8	0.353697	0.297523
	879	0.354513	0.296605
	879.2	0.355293	0.295715
	879.4	0.356123	0.294874
	879.6	0.35697	0.294114
	879.8	0.357833	0.293464
	880	0.358834	0.292933
	880.2	0.360027	0.292512
	880.4	0.361365	0.292167
	880.6	0.362667	0.291836
	880.8	0.364168	0.291485
	881	0.36548	0.291094
	881.2	0.366407	0.29067
	881.4	0.367016	0.290232
	881.6	0.36757	0.289809
	881.8	0.367852	0.289414
	882	0.368302	0.289039
	882.2	0.368888	0.288665
	882.4	0.369414	0.288288
	882.6	0.369945	0.28792
	882.8	0.370464	0.287568
	883	0.370986	0.287235
	883.2	0.371895	0.28692
	883.4	0.372907	0.286608
	883.6	0.373534	0.286272
	883.8	0.373968	0.285909
	884	0.37463	0.285527
	884.2	0.375079	0.285141
	884.4	0.375462	0.284788
	884.6	0.375954	0.284507
	884.8	0.37651	0.284302
	885	0.376485	0.284168
	885.2	0.3762	0.284092
	885.4	0.375911	0.284043
	885.6	0.375848	0.284
	885.8	0.375881	0.283978
	886	0.375998	0.284021
	886.2	0.376674	0.284157
	886.4	0.378197	0.284404
	886.6	0.379585	0.284784
	886.8	0.380307	0.285308
	887	0.380738	0.285964
	887.2	0.380485	0.286751
	887.4	0.379714	0.287674
	887.6	0.379134	0.288774
	887.8	0.379207	0.290049
	888	0.379445	0.291468
	888.2	0.379735	0.293062
	888.4	0.379703	0.294788
	888.6	0.379677	0.296569
	888.8	0.379738	0.298342
	889	0.379977	0.300122
	889.2	0.380176	0.301871
	889.4	0.380446	0.303672
	889.6	0.38082	0.305617
	889.8	0.381161	0.307787
	890	0.381367	0.310229
	890.2	0.381603	0.312937
	890.4	0.381766	0.315856
	890.6	0.381786	0.31891
	890.8	0.38179	0.322065
	891	0.3819	0.325278
	891.2	0.382087	0.328524
	891.4	0.382294	0.331798
	891.6	0.382493	0.33514
	891.8	0.383043	0.33867
	892	0.383863	0.34244
	892.2	0.384655	0.346514
	892.4	0.385244	0.350986
	892.6	0.385721	0.355898
	892.8	0.38579	0.361208
	893	0.385545	0.367037
	893.2	0.38533	0.373597
	893.4	0.385339	0.3811
	893.6	0.385466	0.389778
	893.8	0.385606	0.399686
	894	0.385796	0.410519
	894.2	0.38603	0.421416
	894.4	0.386219	0.430606
	894.6	0.386557	0.435706
	894.8	0.387562	0.435277
	895	0.388509	0.429197
	895.2	0.388989	0.418314
	895.4	0.38929	0.40379
	895.6	0.38932	0.386897
	895.8	0.388647	0.368556
	896	0.388007	0.349656
	896.2	0.388366	0.331111
	896.4	0.389181	0.314568
	896.6	0.389863	0.301563
	896.8	0.390268	0.292934
	897	0.390617	0.288717
	897.2	0.390363	0.288533
	897.4	0.389796	0.291131
	897.6	0.389468	0.295538
	897.8	0.389479	0.301175
	898	0.389582	0.307783
	898.2	0.38971	0.315074
	898.4	0.390413	0.32302
	898.6	0.391274	0.331171
	898.8	0.391832	0.338828
	899	0.392197	0.345285
	899.2	0.392451	0.35015
	899.4	0.392152	0.35351
	899.6	0.391693	0.355793
	899.8	0.391482	0.357519
	900	0.391433	0.358979
	900.2	0.391523	0.36033
	900.4	0.391619	0.36167
	900.6	0.391716	0.363018
	900.8	0.391925	0.364322
	901	0.392229	0.365503
	901.2	0.393185	0.366526
	901.4	0.394289	0.367289
	901.6	0.395075	0.367807
	901.8	0.395485	0.368104
	902	0.395598	0.368335
	902.2	0.394978	0.368537
	902.4	0.394252	0.368727
	902.6	0.393888	0.368827
	902.8	0.393831	0.368799
	903	0.393913	0.368538
	903.2	0.394001	0.368107
	903.4	0.394073	0.367554
	903.6	0.3941	0.366987
	903.8	0.394098	0.366456
	904	0.394136	0.366013
	904.2	0.394247	0.36561
	904.4	0.394418	0.365247
	904.6	0.394614	0.364906
	904.8	0.394809	0.364561
	905	0.395015	0.364193
	905.2	0.39522	0.363886
	905.4	0.395381	0.363627
	905.6	0.395513	0.363375
	905.8	0.395692	0.363135
	906	0.396052	0.362872
	906.2	0.396334	0.362514
	906.4	0.396616	0.362206
	906.6	0.396924	0.361937
	906.8	0.397937	0.361666
	907	0.39885	0.361277
	907.2	0.399403	0.360843
	907.4	0.399549	0.360254
	907.6	0.399502	0.359561
	907.8	0.398617	0.358865
	908	0.39759	0.358367
	908.2	0.396939	0.357954
	908.4	0.396676	0.357565
	908.6	0.396576	0.357259
	908.8	0.396556	0.356999
	909	0.396583	0.35675
	909.2	0.39668	0.356536
	909.4	0.396908	0.356401
	909.6	0.397179	0.356317
	909.8	0.397388	0.356244
	910	0.397547	0.356227
	910.2	0.397628	0.356237
	910.4	0.397567	0.35627
	910.6	0.39747	0.35626
	910.8	0.397461	0.356254
	911	0.397518	0.356229
	911.2	0.397646	0.356275
	911.4	0.397786	0.356412
	911.6	0.397929	0.356542
	911.8	0.398101	0.356547
	912	0.398481	0.356428
	912.2	0.398788	0.356103
	912.4	0.398977	0.355597
	912.6	0.399157	0.355074
	912.8	0.399352	0.35468
	913	0.399262	0.354405
	913.2	0.399091	0.354222
	913.4	0.399003	0.354084
	913.6	0.398921	0.353981
	913.8	0.398799	0.353866
	914	0.398735	0.353741
	914.2	0.398749	0.353649
	914.4	0.398925	0.353594
	914.6	0.399418	0.353544
	914.8	0.399799	0.35348
	915	0.399975	0.353376
	915.2	0.400073	0.353253
	915.4	0.399994	0.353127
	915.6	0.399585	0.353003
	915.8	0.399257	0.352933
	916	0.399136	0.352919
	916.2	0.399149	0.352964
	916.4	0.399201	0.35309
	916.6	0.399413	0.353251
	916.8	0.399751	0.353402
	917	0.400023	0.353509
	917.2	0.400938	0.353581
	917.4	0.402427	0.353598
	917.6	0.403293	0.353683
	917.8	0.404449	0.353799
	918	0.40635	0.353914
	918.2	0.406767	0.354019
	918.4	0.405908	0.354107
	918.6	0.405212	0.354125
	918.8	0.403985	0.354142
	919	0.40205	0.354224
	919.2	0.400888	0.354311
	919.4	0.400407	0.354414
	919.6	0.400259	0.354545
	919.8	0.400276	0.354641
	920	0.400339	0.354701
	920.2	0.400413	0.35478
	920.4	0.400512	0.354856
	920.6	0.400641	0.354907
	920.8	0.400763	0.354958
	921	0.400867	0.355013
	921.2	0.40098	0.355051
	921.4	0.401073	0.355082
	921.6	0.401104	0.355118
	921.8	0.401218	0.355139
	922	0.401506	0.355191
	922.2	0.401906	0.355286
	922.4	0.40213	0.355376
	922.6	0.402211	0.355431
	922.8	0.402278	0.355511
	923	0.4024	0.355577
	923.2	0.402401	0.355561
	923.4	0.402545	0.356058
	923.6	0.402787	0.35681
	923.8	0.402891	0.357446
	924	0.403496	0.357961
	924.2	0.404113	0.358394
	924.4	0.404366	0.358307
	924.6	0.404901	0.358031
	924.8	0.405535	0.357873
	925	0.405405	0.357824
	925.2	0.404978	0.357928
	925.4	0.404823	0.358062
	925.6	0.404173	0.358159
	925.8	0.403922	0.358284
	926	0.403985	0.358345
	926.2	0.404176	0.358267
	926.4	0.404318	0.358209
	926.6	0.404638	0.358222
	926.8	0.404416	0.358181
	927	0.403933	0.358097
	927.2	0.403787	0.357985
	927.4	0.403851	0.357733
	927.6	0.403841	0.357308
	927.8	0.403821	0.356816
	928	0.403761	0.356405
	928.2	0.403538	0.356154
	928.4	0.403279	0.356063
	928.6	0.403187	0.355999
	928.8	0.403198	0.355947
	929	0.403229	0.355965
	929.2	0.403246	0.355947
	929.4	0.403266	0.355782
	929.6	0.403284	0.355585
	929.8	0.403277	0.355429
	930	0.403288	0.355247
	930.2	0.403321	0.355104
	930.4	0.40333	0.355012
	930.6	0.403317	0.354943
	930.8	0.403301	0.35489
	931	0.403247	0.354829
	931.2	0.403507	0.354734
	931.4	0.404518	0.354634
	931.6	0.405592	0.354555
	931.8	0.406047	0.354444
	932	0.406323	0.354276
	932.2	0.406241	0.354057
	932.4	0.405554	0.353832
	932.6	0.405532	0.353625
	932.8	0.405953	0.353411
	933	0.406075	0.353215
	933.2	0.406058	0.353064
	933.4	0.405847	0.352924
	933.6	0.404889	0.352749
	933.8	0.404064	0.352572
	934	0.403711	0.352393
	934.2	0.403557	0.352244
	934.4	0.40382	0.352112
	934.6	0.404216	0.352024
	934.8	0.404485	0.351979
	935	0.404705	0.351952
	935.2	0.404961	0.351872
	935.4	0.405585	0.351781
	935.6	0.406224	0.351741
	935.8	0.406613	0.351724
	936	0.406806	0.351736
	936.2	0.406831	0.351783
	936.4	0.40609	0.351847
	936.6	0.405208	0.351868
	936.8	0.404776	0.351864
	937	0.404638	0.351883
	937.2	0.404717	0.351961
	937.4	0.404842	0.352048
	937.6	0.40492	0.352156
	937.8	0.405127	0.352413
	938	0.405391	0.352689
	938.2	0.405409	0.35287
	938.4	0.405376	0.353046
	938.6	0.405401	0.353199
	938.8	0.405219	0.353198
	939	0.404917	0.353141
	939.2	0.404736	0.353145
	939.4	0.404599	0.353153
	939.6	0.404509	0.35318
	939.8	0.404466	0.353198
	940	0.404519	0.353215
	940.2	0.404854	0.353216
	940.4	0.405259	0.353236
	940.6	0.405461	0.353249
	940.8	0.405601	0.353272
	941	0.405616	0.353271
	941.2	0.405308	0.353238
	941.4	0.404916	0.353158
	941.6	0.404692	0.35308
	941.8	0.404514	0.35302
	942	0.404408	0.353006
	942.2	0.404367	0.353108
	942.4	0.404342	0.353359
	942.6	0.404313	0.353634
	942.8	0.404302	0.353903
	943	0.404263	0.354046
	943.2	0.404173	0.354013
	943.4	0.404059	0.353851
	943.6	0.403962	0.353688
	943.8	0.404163	0.35347
	944	0.404327	0.353305
	944.2	0.404429	0.353225
	944.4	0.40453	0.353135
	944.6	0.404681	0.352987
	944.8	0.404753	0.352884
	945	0.40485	0.352865
	945.2	0.404887	0.352867
	945.4	0.404878	0.352894
	945.6	0.404784	0.352985
	945.8	0.404449	0.353188
	946	0.404126	0.35345
	946.2	0.403969	0.353662
	946.4	0.403884	0.353755
	946.6	0.403822	0.353736
	946.8	0.403807	0.353584
	947	0.403823	0.353343
	947.2	0.403822	0.353166
	947.4	0.403816	0.353126
	947.6	0.403814	0.353166
	947.8	0.403796	0.353209
	948	0.403774	0.353215
	948.2	0.403756	0.353154
	948.4	0.403749	0.353143
	948.6	0.403753	0.353295
	948.8	0.403907	0.353494
	949	0.404042	0.353698
	949.2	0.404115	0.353884
	949.4	0.404167	0.353968
	949.6	0.404204	0.353871
	949.8	0.404058	0.353749
	950	0.403913	0.353653
	950.2	0.403841	0.353629
	950.4	0.403805	0.353646
	950.6	0.403777	0.353715
	950.8	0.403766	0.353824
	951	0.403806	0.353966
	951.2	0.403944	0.354141
	951.4	0.404043	0.354393
	951.6	0.404128	0.354707
	951.8	0.404192	0.35495
	952	0.404211	0.355037
	952.2	0.404155	0.355021
	952.4	0.404137	0.354894
	952.6	0.404124	0.354656
	952.8	0.404143	0.354436
	953	0.404343	0.354329
	953.2	0.404582	0.354299
	953.4	0.404669	0.354307
	953.6	0.404705	0.354351
	953.8	0.404746	0.354438
	954	0.404593	0.354553
	954.2	0.404371	0.354675
	954.4	0.404293	0.35479
	954.6	0.404269	0.35491
	954.8	0.404336	0.355032
	955	0.404546	0.355147
	955.2	0.404713	0.35522
	955.4	0.404808	0.355258
	955.6	0.404887	0.355271
	955.8	0.404861	0.355277
	956	0.404536	0.355317
	956.2	0.404462	0.35539
	956.4	0.404467	0.355556
	956.6	0.404476	0.355731
	956.8	0.404594	0.355836
	957	0.405461	0.355886
	957.2	0.405959	0.355908
	957.4	0.406192	0.35593
	957.6	0.406363	0.355966
	957.8	0.406358	0.356059
	958	0.405705	0.356133
	958.2	0.405401	0.3562
	958.4	0.405421	0.356185
	958.6	0.405513	0.356166
	958.8	0.405675	0.356084
	959	0.405891	0.356009
	959.2	0.405922	0.355956
	959.4	0.405924	0.355908
	959.6	0.405935	0.355835
	959.8	0.405937	0.355827
	960	0.405916	0.35587
	960.2	0.405929	0.355936
	960.4	0.405956	0.356007
	960.6	0.40615	0.356064
	960.8	0.406423	0.356099
	961	0.406601	0.35612
	961.2	0.406643	0.356132
	961.4	0.406912	0.35614
	961.6	0.407315	0.356172
	961.8	0.407379	0.356281
	962	0.407415	0.356451
	962.2	0.407487	0.356577
	962.4	0.407244	0.356655
	962.6	0.406696	0.35669
	962.8	0.406446	0.356658
	963	0.406354	0.356562
	963.2	0.406347	0.356481
	963.4	0.406403	0.35644
	963.6	0.407066	0.356423
	963.8	0.407897	0.356398
	964	0.408238	0.356358
	964.2	0.408344	0.356308
	964.4	0.408361	0.356249
	964.6	0.407803	0.35619
	964.8	0.407077	0.356137
	965	0.406846	0.356096
	965.2	0.406822	0.356065
	965.4	0.406861	0.356034
	965.6	0.406874	0.355994
	965.8	0.406855	0.35593
	966	0.406842	0.355857
	966.2	0.406854	0.355801
	966.4	0.406841	0.355754
	966.6	0.406814	0.355704
	966.8	0.406783	0.355675
	967	0.406818	0.35568
	967.2	0.406922	0.355673
	967.4	0.407001	0.355631
	967.6	0.407232	0.355589
	967.8	0.407488	0.355522
	968	0.407598	0.355419
	968.2	0.408052	0.355319
	968.4	0.408572	0.355238
	968.6	0.408677	0.355207
	968.8	0.408607	0.355261
	969	0.408532	0.35534
	969.2	0.408002	0.355449
	969.4	0.407443	0.355623
	969.6	0.407157	0.355823
	969.8	0.407093	0.355993
	970	0.407405	0.356149
	970.2	0.407767	0.356243
	970.4	0.408042	0.356248
	970.6	0.408236	0.356166
	970.8	0.408286	0.356043
	971	0.407999	0.355915
	971.2	0.407656	0.355817
	971.4	0.407378	0.355824
	971.6	0.407194	0.355885
	971.8	0.407111	0.356059
	972	0.407059	0.356391
	972.2	0.407045	0.357064
	972.4	0.407049	0.357608
	972.6	0.407026	0.357911
	972.8	0.407016	0.358095
	973	0.406997	0.358136
	973.2	0.407023	0.357747
	973.4	0.407185	0.357346
	973.6	0.407321	0.357111
	973.8	0.40746	0.356847
	974	0.407566	0.356515
	974.2	0.407557	0.356216
	974.4	0.407389	0.355969
	974.6	0.407256	0.355775
	974.8	0.407137	0.355636
	975	0.407095	0.355534
	975.2	0.407096	0.35553
	975.4	0.40713	0.355687
	975.6	0.407273	0.355876
	975.8	0.407403	0.355951
	976	0.407378	0.355952
	976.2	0.407322	0.355865
	976.4	0.407244	0.355629
	976.6	0.407055	0.355365
	976.8	0.40683	0.355192
	977	0.406747	0.355123
	977.2	0.406722	0.355098
	977.4	0.406713	0.355102
	977.6	0.406661	0.355197
	977.8	0.407559	0.35536
	978	0.408969	0.355482
	978.2	0.409596	0.355572
	978.4	0.409827	0.355593
	978.6	0.410265	0.3555
	978.8	0.410802	0.355363
	979	0.410392	0.355242
	979.2	0.410084	0.35512
	979.4	0.409891	0.355025
	979.6	0.409448	0.354919
	979.8	0.407931	0.354791
	980	0.406785	0.35466
	980.2	0.406304	0.35454
	980.4	0.40612	0.354469
	980.6	0.405991	0.354454
	980.8	0.405898	0.354461
	981	0.405867	0.354472
	981.2	0.405976	0.354511
	981.4	0.406122	0.354532
	981.6	0.406319	0.35453
	981.8	0.406759	0.35454
	982	0.407425	0.35465
	982.2	0.407606	0.354769
	982.4	0.407492	0.354796
	982.6	0.407236	0.354765
	982.8	0.406663	0.354704
	983	0.405852	0.35455
	983.2	0.405387	0.35438
	983.4	0.405165	0.35434
	983.6	0.405059	0.354561
	983.8	0.405286	0.354911
	984	0.405548	0.355178
	984.2	0.405627	0.355314
	984.4	0.405683	0.355345
	984.6	0.405726	0.355158
	984.8	0.405462	0.354868
	985	0.405112	0.354667
	985.2	0.404942	0.35459
	985.4	0.404778	0.354594
	985.6	0.40464	0.354661
	985.8	0.405055	0.354712
	986	0.405595	0.354715
	986.2	0.405804	0.354701
	986.4	0.405857	0.354691
	986.6	0.405824	0.354645
	986.8	0.405231	0.354608
	987	0.404547	0.354629
	987.2	0.404197	0.354682
	987.4	0.404032	0.354722
	987.6	0.403965	0.354793
	987.8	0.40396	0.354875
	988	0.403988	0.354965
	988.2	0.404014	0.35508
	988.4	0.404027	0.355195
	988.6	0.40402	0.355264
	988.8	0.403966	0.355343
	989	0.403886	0.355434
	989.2	0.403813	0.355491
	989.4	0.403762	0.355575
	989.6	0.40373	0.355675
	989.8	0.403711	0.355767
	990	0.403688	0.355844
	990.2	0.40366	0.35596
	990.4	0.403608	0.356059
	990.6	0.403541	0.35609
	990.8	0.403494	0.355969
	991	0.403446	0.35578
	991.2	0.403408	0.35552
	991.4	0.403379	0.355251
	991.6	0.40336	0.355071
	991.8	0.403356	0.355084
	992		0.355184
	992.2		0.355318
	992.4		0.355458
	992.6		0.355524
	992.8		0.355509
	993		0.355454
	993.2		0.355401
	993.4		0.355343
	993.6		0.355324
	993.8		0.355319
	994		0.355311
	994.2		0.355285
	994.4		0.355263
	994.6		0.355232
	994.8		0.355209
	995		0.355211
	995.2		0.355253
	995.4		0.355292
	995.6		0.355321
	995.8		0.355355
	996		0.355386
	996.2		0.355384
	996.4		0.355385
	996.6		0.355413
	996.8		0.35543
	997		0.355442
	997.2		0.355455
	997.4		0.355481
	997.6		0.355516
	997.8		0.355549
	998		0.355579
	998.2		0.355637
	998.4		0.355685
	998.6		0.355752
	998.8		0.355831
	999		0.355924
	999.2		0.356044
	999.4		0.356265
	999.6		0.356611
	999.8		0.357002
	1000		0.357585
	1000.2		0.358432
	1000.4		0.359054
	1000.6		0.359113
	1000.8		0.358833
	1001		0.35816
	1001.2		0.357059
	1001.4		0.356055
	1001.6		0.355464
	1001.8		0.355175
	1002		0.355051
	1002.2		0.355015
	1002.4		0.355013
	1002.6		0.354991
	1002.8		0.354976
	1003		0.354971
	1003.2		0.354991
	1003.4		0.354972
	1003.6		0.354954
	1003.8		0.354919
	1004		0.35492
	1004.2		0.354923
	1004.4		0.35496
	1004.6		0.355035
	1004.8		0.355082
	1005		0.355107
	1005.2		0.355151
	1005.4		0.355198
	1005.6		0.35519
	1005.8		0.355198
	1006		0.355219
	1006.2		0.355328
	1006.4		0.355488
	1006.6		0.355579
	1006.8		0.355598
	1007		0.355586
	1007.2		0.355493
	1007.4		0.355359
	1007.6		0.355248
	1007.8		0.355196
	1008		0.355171
	1008.2		0.355089
	1008.4		0.354986
	1008.6		0.355011
	1008.8		0.355148
	1009		0.355286
	1009.2		0.355384
	1009.4		0.355462
	1009.6		0.355499
	1009.8		0.355438
	1010		0.355357
	1010.2		0.355343
	1010.4		0.355349
	1010.6		0.355326
	1010.8		0.355306
	1011		0.355308
	1011.2		0.355315
	1011.4		0.355327
	1011.6		0.355372
	1011.8		0.355428
	1012		0.35546
	1012.2		0.355468
	1012.4		0.355468
	1012.6		0.355428
	1012.8		0.355372
	1013		0.355316
	1013.2		0.355273
	1013.4		0.355247
	1013.6		0.355248
	1013.8		0.355265

### Sheet: Figure 1F
Figure 1F
		ΔTotal RNA		ΔPolysome RNA		ΔTE
	fat-3	0.292909	0.148098	-0.52237	0.151666	-0.738407	0.234034
	fat-4	0.569036	0.141736	-0.123087	0.139839	-0.599681	0.22555
	pod-2	-0.334405	0.10403	0.155721	0.104185	0.421014	0.164566
	fasn-1	0.56478	0.106061	1.27155	0.108364	0.641576	0.159334

### Sheet: Figure 1G
Figure 1G														ANOVA summary
	FASN-1	FASN-1	POD-2	POD-2	RPL-31	RPL-31	RPL-4	RPL-4	COX-6A	COX-6A	FAT-3	FAT-3		F	119.7							Number of families	1
	-	+	-	+	-	+	-	+	-	+	-	+		P value	<0.0001							Number of comparisons per family	6
	0.792924	0.968779	0.990133	0.83559	0.925007	0.838375	0.94824	0.994418	1.17497	0.545195	1.11686	0.431114		P value summary	****							Alpha	0.05
	0.920203	0.92286	0.72005	0.774899	0.914259	0.789966	1.05111	1.12853	1.12893	0.570528	1.11617	0.437413		Significant diff. among means (P < 0.05)?	Yes
	0.819753	1.20129	1.11017	0.963968	0.963658	0.865815	1.00199	1.18657	1.10959	0.598047	1.11269	0.448683		R squared	0.6393							Šídák's multiple comparisons test	Mean Diff.	95.00% CI of diff.	Below threshold?	Adjusted P Value
	0.969847	0.939912	0.994264	1.12333	0.923102	0.862801	0.957435	1.04291	1.08189	0.602869	1.10775	0.463815									FASN-1	- vs. +	0.03954	-0.01399 to 0.09308	No	0.2729	A-B
	0.765003	0.881349	1.01041	1.05933	1.07968	0.876742	0.960852	1.03759	1.05751	0.618565	1.10464	0.468443		Brown-Forsythe test							POD-2	- vs. +	0.01394	-0.04839 to 0.07628	No	0.9923	C-D
	0.814885	1.04047	1.22898	1.12522	1.04077	0.800947	0.953361	1.02903	1.05337	0.635036	1.08317	0.469424		F (DFn, DFd)	12.52 (11, 743)						RPL-31	- vs. +	0.1317	0.08175 to 0.1816	Yes	<0.0001	E-F
	0.79634	0.842174	0.916972	0.896706	1.06889	0.898458	0.933886	0.968599	1.04871	0.643819	1.07083	0.469656		P value	<0.0001						RPL-4	- vs. +	0.05331	0.01962 to 0.08700	Yes	0.0002	G-H
	0.968332	1.11627	0.980642	0.924075	1.02773	0.921728	0.927501	1.02487	1.04831	0.653072	1.06347	0.478743		P value summary	****						COX-6A	- vs. +	0.2747	0.2228 to 0.3267	Yes	<0.0001	I-J
	1.00052	1.05072	0.94674	1.00738	0.859118	0.742389	0.939988	1.01708	1.04327	0.66385	1.06235	0.486185		Are SDs significantly different (P < 0.05)?	Yes						FAT-3	- vs. +	0.488	0.4360 to 0.5400	Yes	<0.0001	K-L
	1.03439	0.788454	1.31172	0.669865	0.932686	0.785458	1.07818	1.05362	1.04233	0.677085	1.062	0.491758
	0.88793	0.960211	1.08984	1.09991	0.964582	0.810286	0.863184	1.00149	1.03997	0.68731	1.06098	0.49321		Bartlett's test								Test details	Mean 1	Mean 2	Mean Diff.	n1	n2	t	DF
	1.04918	1.11857	1.04022	0.903105	0.800888	0.909744	0.934815	1.0122	1.0285	0.697297	1.0603	0.494548		Bartlett's statistic (corrected)	200						FASN-1	- vs. +	1	0.9605	0.03954	35	72	1.948	743
	0.927912	1.08665	0.964521	1.23208	0.903398	0.903668	1.0757	0.932847	1.02656	0.700037	1.05509	0.49462		P value	<0.0001						POD-2	- vs. +	1	0.9861	0.01394	32	38	0.5901	743
	1.08988	0.950032	1.0368	0.97143	0.859637	0.996786	1.068	0.8651	1.02421	0.704568	1.03973	0.494955		P value summary	****						RPL-31	- vs. +	1	0.8683	0.1317	40	84	6.959	743
	0.861541	1.09541	1.01379	0.852792	0.960828	0.845207	1.03436	0.757003	1.02155	0.706016	1.03955	0.495785		Are SDs significantly different (P < 0.05)?	Yes						RPL-4	- vs. +	1	0.9467	0.05331	95	159	4.174	743
	0.736805	1.04052	0.835044	0.825217	1.00494	0.816103	1.06081	0.993311	1.02084	0.713506	1.02361	0.497662									COX-6A	- vs. +	1	0.7253	0.2747	50	50	13.95	743
	0.879211	1.00051	0.812354	0.935841	0.972129	0.85345	0.874881	0.915214	1.01505	0.718828	1.0131	0.498377		ANOVA table	SS	DF	MS	F (DFn, DFd)	P value		FAT-3	- vs. +	1	0.512	0.488	50	50	24.78	743
	1.02049	1.06487	1.20091	0.840917	0.984332	0.726889	0.997218	0.877999	1.0113	0.724851	1.01299	0.505634		Treatment (between columns)	12.77	11	1.161	F (11, 743) = 119.7	P<0.0001
	1.21496	1.17477	0.968632	0.993718	0.949095	1.00615	0.871849	0.917182	1.00836	0.726583	1.01078	0.5072		Residual (within columns)	7.207	743	0.0097
	1.12462	1.07902	1.15	0.850538	1.0211	0.833836	1.00899	0.829502	1.00615	0.731158	1.00903	0.511002		Total	19.98	754
	1.37423	0.910353	0.985658	0.768007	1.1571	0.863471	1.03492	0.868284	1.00172	0.732501	0.996325	0.513054
	1.13991	0.907841	1.18755	1.0473	0.992107	0.782287	0.974542	0.988135	1.00059	0.732708	0.993978	0.513656		Data summary
	1.06849	0.979541	0.81543	1.12994	0.993232	0.965817	1.0072	0.652002	0.99919	0.734192	0.990171	0.514941		Number of treatments (columns)	12
	1.00419	0.98129	0.909916	1.06463	1.03505	1.05903	1.0805	0.888058	0.996569	0.749752	0.982888	0.515684		Number of values (total)	755
	1.02551	0.71728	0.899751	0.970096	0.951772	0.859203	0.962659	0.923493	0.993872	0.75029	0.98075	0.521403
	0.909871	0.822818	1.07018	1.00471	1.0511	0.902491	1.02065	0.944255	0.989116	0.751472	0.97573	0.521999
	0.994474	1.12893	0.957162	0.860941	1.01629	0.895467	0.938081	1.04243	0.986566	0.752873	0.975256	0.521999
	1.15609	0.934409	1.00659	1.0574	0.98347	0.800679	1.0713	0.945512	0.980894	0.754055	0.971517	0.523905
	0.892783	0.918628	1.03106	0.986443	0.857244	0.938673	1.07699	0.911311	0.980413	0.755161	0.969806	0.523947
	1.01653	0.844446	1.05477	1.15446	0.954464	0.760918	0.960498	1.03393	0.979902	0.755347	0.968699	0.524681
	0.966589	0.892593	0.731644	1.13645	1.08027	0.980172	0.859975	0.86266	0.977833	0.756034	0.964049	0.529034
	0.904644	1.03066	1.02809	1.20807	1.07511	0.831579	1.11028	0.934569	0.97122	0.760288	0.963436	0.529125
	1.29664	1.04301		0.971104	1.12258	0.975309	1.12845	0.954721	0.970196	0.762077	0.959421	0.530461
	1.29433	0.845763		1.21126	0.899244	0.64718	1.15171	1.0154	0.96898	0.762253	0.957746	0.533689
	1.28098	1.01964		1.06449	1.09374	0.783421	1.00591	1.00714	0.967769	0.76353	0.956894	0.533874
		1.01238		1.12192	1.1322	0.886736	0.906021	1.07379	0.964722	0.763785	0.951448	0.534786
		1.18206		1.02594	1.07378	0.855872	1.00847	1.10219	0.964505	0.765084	0.950552	0.5355
		0.845286		0.80102	1.08046	0.968005	1.14277	1.01025	0.960948	0.765185	0.949227	0.536554
		0.823574			1.1308	0.901211	1.04754	0.827968	0.960437	0.767636	0.949042	0.536775
		0.763313			1.16415	0.9138	0.985883	0.852399	0.960287	0.768378	0.948496	0.536788
		0.815726				0.867807	0.933674	0.830784	0.958941	0.768643	0.948206	0.537556
		1.0262				0.827672	1.03005	0.899288	0.950067	0.77599	0.947096	0.539638
		1.18957				0.72137	1.0701	0.836716	0.94861	0.781074	0.943603	0.539781
		1.08339				0.774104	0.927827	1.01492	0.946726	0.783086	0.943036	0.539999
		1.00353				0.925261	0.960774	1.15831	0.944583	0.784852	0.943007	0.542158
		0.868331				0.865033	1.05793	0.835843	0.941546	0.785441	0.942748	0.543436
		0.804384				0.919435	0.910067	1.02277	0.937636	0.785503	0.940548	0.544012
		1.13855				0.892208	1.11782	0.965918	0.936199	0.787923	0.939678	0.545831
		1.00787				0.786754	1.00501	0.972742	0.934729	0.791829	0.936015	0.548105
		0.843929				0.966313	1.03177	0.604618	0.933907	0.797987	0.935532	0.548934
		0.869372				0.943558	1.14984	0.898206
		0.95407				0.899518	1.04648	1.08916
		0.955702				0.908367	1.01691	0.934388
		1.03987				0.827039	0.930468	0.995056
		0.979325				0.986156	0.930468	1.1447
		0.680916				1.08501	1.0271	0.897966
		0.802805				0.965665	1.04423	1.02367
		0.910613				1.09438	0.931904	0.739281
		1.02251				0.95298	0.977578	0.899973
		1.1382				0.945031	0.948382	0.932803
		0.801433				0.990015	1.00506	1.00477
		0.872837				0.893908	0.936022	1.08231
		0.856144				0.782196	1.0938	1.01049
		0.995126				0.614773	0.741048	0.826379
		1.15993				0.797478	1.1233	0.933349
		1.0683				0.765936	1.04828	1.09612
		1.01548				0.729273	0.910103	0.933525
		0.891064				0.874834	1.1391	1.09297
		0.964673				0.634912	1.07077	1.02236
		0.812157				0.739762	0.95576	1.00109
		0.687791				0.946398	1.07942	0.95518
		0.966474				0.813217	0.939621	1.03477
						0.905071	0.994774	1.1176
						0.908722	1.03186	1.00165
						0.988416	1.04794	0.857183
						0.920746	1.01133	0.897955
						0.895225	1.03338	1.04162
						0.880804	1.04814	0.665425
						0.926654	1.08543	0.99736
						0.723615	1.08874	0.956609
						0.814278	1.01605	1.01503
						0.864837	0.854454	0.943037
						0.908751	1.04717	1.06159
						0.810641	0.996285	1.04487
							1.07734	0.911783
							0.974341	1.03712
							1.01825	0.875571
							0.87517	0.770824
							1.01046	1.01909
							0.913518	0.911078
							0.982335	0.886764
							1.05521	0.715258
							0.904497	0.907351
							0.955133	0.994796
							0.870805	0.953767
								0.952868
								1.01602
								0.900653
								1.0004
								0.867782
								0.965926
								0.816891
								0.857084
								0.973081
								0.887739
								0.961794
								0.915292
								0.894862
								1.04062
								1.01437
								1.0019
								0.985435
								0.831221
								0.998432
								1.03837
								1.0285
								0.990416
								0.994231
								0.982253
								1.11434
								1.27248
								1.05673
								1.0161
								1.07651
								0.888541
								0.964449
								0.799707
								1.02448
								0.820523
								0.803107
								0.900674
								1.02343
								0.765994
								0.946158
								1.02766
								0.996462
								1.02818
								0.968948
								0.978233
								1.01582
								0.809173
								0.730382
								0.599357
								1.00594
								0.930858
								0.93615
								0.975944
								0.902958
								0.947808
								0.896413
								0.827289
								0.792003
								0.845888
								0.782748
								0.892987
								0.91625
								1.00869
								0.814334
								0.806608

### Sheet: Figure 1H
Figure 1H
Vehicle	+ 4.5 mM Phenformin	+ 50 mM Metformin
609.966	673.214	762.668
666.52	702.331	662.178	ANOVA summary
556.268	691.466	773.548	F	136.1					Number of families	1
500.413	687.301	761.59	P value	<0.0001					Number of comparisons per family	11
775.316	653.252	746.802	P value summary	****					Alpha	0.05
562.918	633.529	612.217	Significant diff. among means (P < 0.05)?	Yes
493.703	650.924	482.796	R squared	0.6303					Dunnett's multiple comparisons test	Mean Diff.	95.00% CI of diff.	Below threshold?	Summary	Adjusted P Value	A-?
481.142	589.459	723.945							Vehicle vs. + 4.5 mM Phenformin	-66.87	-104.7 to -29.06	Yes	****	<0.0001	B	+ 4.5 mM Phenformin
495.936	603.113	604.405	Brown-Forsythe test						Vehicle vs. + 50 mM Metformin	-133.1	-170.3 to -95.85	Yes	****	<0.0001	D	+ 50 mM Metformin
537.718	697.537	627.172	F (DFn, DFd)	21.52 (11, 878)
540.277	654.341	548.295	P value	<0.0001					Test details	Mean 1	Mean 2	Mean Diff.	SE of diff.	n1	n2	q
513.144	460.205	748.918	P value summary	****					Vehicle vs. + 4.5 mM Phenformin	555.5	622.4	-66.87	13.85	60	103	4.827	DF
623.848	640.75	709.56	Are SDs significantly different (P < 0.05)?	Yes					Vehicle vs. + 50 mM Metformin	555.5	688.6	-133.1	13.65	60	112	9.752	878
520.616	566.963	797.807
598.045	570.722	747.107	Bartlett's test
703.314	548.751	633.195	Bartlett's statistic (corrected)	308.9
557.324	636.006	729.835	P value	<0.0001
477.116	630.612	790.539	P value summary	****
487.157	544.294	737.064	Are SDs significantly different (P < 0.05)?	Yes
460.358	505.968	765.501
478.205	679.471	727.358	ANOVA table	SS	DF	MS	F (DFn, DFd)	P value
517.463	655.184	616.298	Treatment (between columns)	10895065	11	990460	F (11, 878) = 136.1	P<0.0001
484.569	687.84	545.974	Residual (within columns)	6389898	878	7278
546.343	636.088	690.935	Total	17284964	889
790.181	548.758	607.394
534.752	650.203	511.604	Data summary
513.461	445.459	671.487	Number of treatments (columns)	12
540.151	553.981	672.057	Number of values (total)	890
601.339	667.575	570.85
572.708	691.849	605.486
515.025	637.807	796.022
531.611	686.653	670.355
719.106	640.541	823.54
521.905	621.287	722.752
473.925	520.256	695.412
561.193	582.884	650.123
574.581	621.533	628.781
702.37	634.582	801.447
468.751	646.994	620.16
580.726	540.739	781.887
583.7	607.64	848.978
439.763	684.08	691.853
554.441	526.679	586.197
454.859	562.664	459.084
530.879	443.811	826.771
699.078	622.528	748.64
563.786	685.207	518.626
560.356	603.46	693.654
495.806	617.317	637.603
693.58	680.029	707.209
630.723	684.862	558.936
494.829	635.646	732.019
475.735	616.043	654.436
566.022	552.129	737.574
494.468	681.598	581.281
499.041	599.825	488.767
622.987	610.917	677.116
493.311	680.784	781.888
486.072	713.467	880.581
600.253	682.731	814.501
	707.274	526.842
	702.693	693.831
	663.117	676.078
	565.333	755.684
	673.686	589.118
	596.481	512.876
	518.951	658.468
	672.169	755.859
	651.676	567.731
	658.668	633.629
	696.684	736.224
	637.706	826.764
	646.976	840.867
	601.191	707.088
	572.949	624.315
	504.984	771.233
	460.262	746.901
	654.414	730.266
	683.951	761.492
	608.526	660.086
	668.896	751.612
	584.784	723.233
	561.444	715.275
	703.786	580.234
	635.293	623.617
	643.9	822.382
	533.054	753.081
	641.318	580.075
	664.372	728.659
	695.461	676.712
	655.849	604.702
	647.979	676.901
	704.84	744.928
	689.856	808.107
	663.405	744.856
	487.189	700.129
	668.598	775.712
	686.704	674.444
	533.766	710.565
	551.233	761.721
	664.546	672.885
	670.126	726.132
	487.131	623.15
		532.924
		562.157
		753.811
		469.167
		921.282
		745.59
		804.089
		615.136
		762.328

### Sheet: Figure 1M
Figure 1M
	3xFLAG::AID*::GFP::FASN-1				eft-3p::AtTIR-1(F79G)::mRuby; 3xFLAG::AID*::GFP::FASN-1
Vehicle / DMSO	100	100	100	100	100	100	100	100
+ 4.5 mM Phenformin / DMSO	100	94	100	99	98	96	100	97
Vehicle / 5 μM 5-PH-IAA	100	100	100	100	38	43	39	32
+ 4.5 mM Phenformin / 5 μM 5-Ph-IAA	100	98	99	100	0	1	2	0
Two-way ANOVA	Ordinary
Alpha	0.05					Within each column, compare rows (simple effects within columns)
Source of Variation	% of total variation	P value	P value summary	Significant?		Number of families	2
Interaction	34.36	<0.0001	****	Yes		Number of comparisons per family	3
Row Factor	33.89	<0.0001	****	Yes		Alpha	0.05
Column Factor	31.51	<0.0001	****	Yes
						Šídák's multiple comparisons test	Mean Diff.	95.00% CI of diff.	Below threshold?	Summary	Adjusted P Value
ANOVA table	SS	DF	MS	F (DFn, DFd)	P value
Interaction	14133	3	4711	F (3, 24) = 1119	P<0.0001	3xFLAG::AID*::GFP::FASN-1
Row Factor	13942	3	4647	F (3, 24) = 1104	P<0.0001	Vehicle / DMSO vs. + 4.5 mM Phenformin / DMSO	1.75	-1.972 to 5.472	No	ns	0.56
Column Factor	12961	1	12961	F (1, 24) = 3080	P<0.0001	Vehicle / DMSO vs. Vehicle / 5 μM 5-PH-IAA	0	-3.722 to 3.722	No	ns	>0.9999
Residual	101	24	4.208			Vehicle / DMSO vs. Row 4	0.75	-2.972 to 4.472	No	ns	0.9406
Difference between column means						Group B
Mean of 3xFLAG::AID*::GFP::FASN-1	99.38					Vehicle / DMSO vs. + 4.5 mM Phenformin / DMSO	2.25	-1.472 to 5.972	No	ns	0.3505
Mean of Group B	59.13					Vehicle / DMSO vs. Vehicle / 5 μM 5-PH-IAA	62	58.28 to 65.72	Yes	****	<0.0001
Difference between means	40.25					Vehicle / DMSO vs. Row 4	99.25	95.53 to 103.0	Yes	****	<0.0001
SE of difference	0.7253
95% CI of difference	38.75 to 41.75
						Test details	Mean 1	Mean 2	Mean Diff.	SE of diff.	N1	N2	t	DF
Data summary
Number of columns (Column Factor)	2					3xFLAG::AID*::GFP::FASN-1
Number of rows (Row Factor)	4					Vehicle / DMSO vs. + 4.5 mM Phenformin / DMSO	100	98.25	1.75	1.451	4	4	1.206	24
Number of values	32					Vehicle / DMSO vs. Vehicle / 5 μM 5-PH-IAA	100	100	0	1.451	4	4	0	24
						Vehicle / DMSO vs. Row 4	100	99.25	0.75	1.451	4	4	0.517	24
						Group B
						Vehicle / DMSO vs. + 4.5 mM Phenformin / DMSO	100	97.75	2.25	1.451	4	4	1.551	24
						Vehicle / DMSO vs. Vehicle / 5 μM 5-PH-IAA	100	38	62	1.451	4	4	42.74	24
						Vehicle / DMSO vs. Row 4	100	0.75	99.25	1.451	4	4	68.42	24

### Sheet: Figure 1N
Figure 1N
fasn-1 RNAi	1:1	1:2	1:5	1:10	1:20	1:50	1:100	1:200	1:500	1:1000	Empty Vector
206.899	170.773	172.906	203.494	231.048	352.856	537.082	532.896	488.176	614.973	1014.8	944.999
303.205	186.265	203.1	201.172	214.274	286.883	516.749	649.203	775.36	623.497	745.568	1213.71
198.988	200.688	199.933	202.951	237.642	367.792	428.625	631.529	955.692	887.657	696.623	1399.24
188.612	195.293	199.06	197.401	221.718	401.151	638.69	775.353	910.758	684.884	570.163	967.533
184.399	192.241	200.508	189.956	203.948	415.784	571.087	773.894	607.832	779.99	890.544	1384.12
203.112	204.271	210.146	165.595	207.627	280.035	634.636	589.556	588.152	616.627	982.177	1263.07
171.433	213.901	185.62	194.416	207.174	491.106	673.267	587.659	820.786	787.299	909.708	1596.78
176.915	206.411	197.718	206.285	217.932	476.746	602.205	656.293	574.911	829.593	945.455	983.054
198.854	205.21	203.517	181.372	202.954	515.573	542.373	728.577	539.783	502.483	876.87	1563.61
181.572	209.602	184.734	197.373	220.552	459.626	499.734	779.632	874.707	593.505	860.884	1136.6
177.542	200.092	198.088	211.035	243.039	379.445	404.059	645.697	555.389	713.768	1150.6	1730.7
180.996	192.866	192.053	193.355	206.344	415.968	370.512	445.741	906.336	609.993	1089.63	1220.85
190.972		182.509	199.524	218.109	307.865	598.325	843.789	847.017	614.973	1086.2
192.003		180.993	198.972	192.115	337.527	629.975	751.71	858.639	623.497	1025.83
		183.926	188.221	189.871	304.722	634.467	682.672	853.667	887.657	981.044
			189.475	172.397		798.311	666.851	621.803	684.884	1128.35
						532.21	498.554	720.163	779.99	1157.36
						612.335	848.957	804.384	616.627	1031.1
						632.364	804.442	593.819	787.299	1138.18
						744.51	527.818	616.716	829.593	1107.6
							699.251	625.974	502.483	1026.48
							574.101		593.505	1100.85
							836.231		713.768	917.408
							763.449		609.993	924.966
							511.922		427.706	920.62
							627.767		681.781	915.011
							511.753		532.832	687.373
							592.694		754.545	607.568
							838.445		542.573
							717.485		579.136
									675.375
ANOVA summary
F	143.9					Number of families	1
P value	<0.0001					Number of comparisons per family	11
P value summary	****					Alpha	0.05
Significant diff. among means (P < 0.05)?	Yes
R squared	0.878					Dunnett's multiple comparisons test	Mean Diff.	95.00% CI of diff.	Below threshold?	Summary	Adjusted P Value	A-?
						fasn-1 RNAi vs. 1:1	-1.313	-127.2 to 124.6	No	ns	>0.9999	B	1:1
Brown-Forsythe test						fasn-1 RNAi vs. 1:2	3.834	-115.1 to 122.7	No	ns	>0.9999	C	1:2
F (DFn, DFd)	13.20 (11, 220)					fasn-1 RNAi vs. 1:5	1.784	-115.3 to 118.9	No	ns	>0.9999	D	1:5
P value	<0.0001					fasn-1 RNAi vs. 1:10	-14.85	-131.9 to 102.2	No	ns	>0.9999	E	1:10
P value summary	****					fasn-1 RNAi vs. 1:20	-189.4	-308.3 to -70.48	Yes	***	0.0002	F	1:20
Are SDs significantly different (P < 0.05)?	Yes					fasn-1 RNAi vs. 1:50	-383.3	-494.8 to -271.8	Yes	****	<0.0001	G	1:50
						fasn-1 RNAi vs. 1:100	-473	-576.5 to -369.4	Yes	****	<0.0001	H	1:100
Bartlett's test						fasn-1 RNAi vs. 1:200	-524.1	-634.5 to -413.7	Yes	****	<0.0001	I	1:200
Bartlett's statistic (corrected)	246.7					fasn-1 RNAi vs. 1:500	-466.6	-568.6 to -364.5	Yes	****	<0.0001	J	1:500
P value	<0.0001					fasn-1 RNAi vs. 1:1000	-749.2	-853.9 to -644.5	Yes	****	<0.0001	K	1:1000
P value summary	****					fasn-1 RNAi vs. Empty Vector	-1087	-1213 to -961.0	Yes	****	<0.0001	L	Empty Vector
Are SDs significantly different (P < 0.05)?	Yes
						Test details	Mean 1	Mean 2	Mean Diff.	SE of diff.	n1	n2	q	DF
ANOVA table	SS	DF	MS	F (DFn, DFd)	P value	fasn-1 RNAi vs. 1:1	196.8	198.1	-1.313	46.05	14	12	0.02851	220
Treatment (between columns)	21683374	11	1971216	F (11, 220) = 143.9	P<0.0001	fasn-1 RNAi vs. 1:2	196.8	193	3.834	43.5	14	15	0.08815	220
Residual (within columns)	3014043	220	13700			fasn-1 RNAi vs. 1:5	196.8	195	1.784	42.84	14	16	0.04165	220
Total	24697417	231				fasn-1 RNAi vs. 1:10	196.8	211.7	-14.85	42.84	14	16	0.3467	220
						fasn-1 RNAi vs. 1:20	196.8	386.2	-189.4	43.5	14	15	4.354	220
Data summary						fasn-1 RNAi vs. 1:50	196.8	580.1	-383.3	40.79	14	20	9.396	220
Number of treatments (columns)	12					fasn-1 RNAi vs. 1:100	196.8	669.8	-473	37.88	14	30	12.48	220
Number of values (total)	232					fasn-1 RNAi vs. 1:200	196.8	721	-524.1	40.39	14	21	12.98	220
						fasn-1 RNAi vs. 1:500	196.8	663.4	-466.6	37.33	14	33	12.5	220
						fasn-1 RNAi vs. 1:1000	196.8	946	-749.2	38.31	14	28	19.56	220
						fasn-1 RNAi vs. Empty Vector	196.8	1284	-1087	46.05	14	12	23.6	220

### Sheet: Figure 1O
Figure 1O
EV - Vehicle	EV - Phenformin	fasn-1 RNAi - Vehicle	fasn-1 RNAi + Phenformin	fasn-1 RNAi + Phenformin (1:2)	fasn-1 RNAi + Phenformin (1:5)	fasn-1 RNAi + Phenformin (1:10)	fasn-1 RNAi + Phenformin (1:20)	fasn-1 RNAi + Phenformin (1:50)	fasn-1 RNAi + Phenformin (1:100)	fasn-1 RNAi + Phenformin (1:200)	fasn-1 RNAi + Phenformin (1:500)	fasn-1 RNAi + Phenformin (1:1000)
20.35	27.29	19.6	6.39	5.78	6.03	6.36	6.52	7.64	11.31	14.62	20.42	24.42
20.46	27.18	19.67	6.27	5.62	6.08	6.05	6.18	7.83	11.07	13.75	20.06	23.88
20.2	27.11	19.47	6.63	5	6.29	6.43	6.39	7.86	11.61	14.87	19.87	24.11
ANOVA summary
F	2629
P value	<0.0001						Number of families	1
P value summary	****						Number of comparisons per family	12
Significant diff. among means (P < 0.05)?	Yes						Alpha	0.05
R squared	0.9992
							Dunnett's multiple comparisons test	Mean Diff.	95.00% CI of diff.	Below threshold?	Summary	Adjusted P Value	D-?
Brown-Forsythe test							fasn-1 RNAi + Phenformin vs. EV - Vehicle	-13.91	-14.55 to -13.26	Yes	****	<0.0001	A	EV - Vehicle
F (DFn, DFd)	0.6593 (12, 26)						fasn-1 RNAi + Phenformin vs. EV - Phenformin	-20.76	-21.41 to -20.12	Yes	****	<0.0001	B	EV - Phenformin
P value	0.7728						fasn-1 RNAi + Phenformin vs. fasn-1 RNAi - Vehicle	-13.15	-13.79 to -12.51	Yes	****	<0.0001	C	fasn-1 RNAi - Vehicle
P value summary	ns						fasn-1 RNAi + Phenformin vs. fasn-1 RNAi + Phenformin (1:2)	0.9633	0.3190 to 1.608	Yes	**	0.0014	E	fasn-1 RNAi + Phenformin (1:2)
Are SDs significantly different (P < 0.05)?	No						fasn-1 RNAi + Phenformin vs. fasn-1 RNAi + Phenformin (1:5)	0.2967	-0.3476 to 0.9410	No	ns	0.7445	F	fasn-1 RNAi + Phenformin (1:5)
							fasn-1 RNAi + Phenformin vs. Column G	0.15	-0.4943 to 0.7943	No	ns	0.9956	G	Column G
Bartlett's test							fasn-1 RNAi + Phenformin vs. Column H	0.06667	-0.5776 to 0.7110	No	ns	>0.9999	H	Column H
Bartlett's statistic (corrected)							fasn-1 RNAi + Phenformin vs. Column I	-1.347	-1.991 to -0.7024	Yes	****	<0.0001	I	Column I
P value							fasn-1 RNAi + Phenformin vs. Column J	-4.9	-5.544 to -4.256	Yes	****	<0.0001	J	Column J
P value summary							fasn-1 RNAi + Phenformin vs. Column K	-7.983	-8.628 to -7.339	Yes	****	<0.0001	K	Column K
Are SDs significantly different (P < 0.05)?							fasn-1 RNAi + Phenformin vs. Column L	-13.69	-14.33 to -13.04	Yes	****	<0.0001	L	Column L
							fasn-1 RNAi + Phenformin vs. Column M	-17.71	-18.35 to -17.06	Yes	****	<0.0001	M	Column M
ANOVA table	SS	DF	MS	F (DFn, DFd)	P value
Treatment (between columns)	2215	12	184.6	F (12, 26) = 2629	P<0.0001		Test details	Mean 1	Mean 2	Mean Diff.	SE of diff.	n1	n2	q	DF
Residual (within columns)	1.826	26	0.07022				fasn-1 RNAi + Phenformin vs. EV - Vehicle	6.43	20.34	-13.91	0.2164	3	3	64.28	26
Total	2217	38					fasn-1 RNAi + Phenformin vs. EV - Phenformin	6.43	27.19	-20.76	0.2164	3	3	95.97	26
							fasn-1 RNAi + Phenformin vs. fasn-1 RNAi - Vehicle	6.43	19.58	-13.15	0.2164	3	3	60.78	26
Data summary							fasn-1 RNAi + Phenformin vs. fasn-1 RNAi + Phenformin (1:2)	6.43	5.467	0.9633	0.2164	3	3	4.453	26
Number of treatments (columns)	13						fasn-1 RNAi + Phenformin vs. fasn-1 RNAi + Phenformin (1:5)	6.43	6.133	0.2967	0.2164	3	3	1.371	26
Number of values (total)	39						fasn-1 RNAi + Phenformin vs. Column G	6.43	6.28	0.15	0.2164	3	3	0.6933	26
							fasn-1 RNAi + Phenformin vs. Column H	6.43	6.363	0.06667	0.2164	3	3	0.3081	26
							fasn-1 RNAi + Phenformin vs. Column I	6.43	7.777	-1.347	0.2164	3	3	6.224	26
							fasn-1 RNAi + Phenformin vs. Column J	6.43	11.33	-4.9	0.2164	3	3	22.65	26
							fasn-1 RNAi + Phenformin vs. Column K	6.43	14.41	-7.983	0.2164	3	3	36.9	26
							fasn-1 RNAi + Phenformin vs. Column L	6.43	20.12	-13.69	0.2164	3	3	63.26	26
							fasn-1 RNAi + Phenformin vs. Column M	6.43	24.14	-17.71	0.2164	3	3	81.84	26

### Sheet: Figure 2C
Figure 2C
EV Vehicle	EV + 4.5 mM Phenformin	eif-3.B RNAi Vehicle	eif 3.B RNAi + 4.5 mM Phenformin	egl-45 RNAi Vehicle	egl-45 RNAi + 4.5 mM Phenformin
388.936	50460.6	441.049	916.431	385.641	455.638
421.438	44894.5	408.871	625.325	503.382	1621.03
486.543	30849.1	467.888	500.232	460.103	957.145			Two-way ANOVA	Ordinary
445.003	22325.4	499.404	668.065	455.152	611.643			Alpha	0.05						Compare column means (main column effect)
414.95	44114	609.688	937.957	505.072	770.908
478.205	30786	474.458	1097.8	479.789	726.518			Source of Variation	% of total variation	P value	P value summary	Significant?			Number of families	1
377.703	48354.8	425.08	1390.28	515.392	687.986			Row Factor	1.091	0.2812	ns	No			Number of comparisons per family	3
369.518	44948.6	388.651	1918.35	507.215	687.769			Column Factor	89.95	<0.0001	****	Yes			Alpha	0.05
268.52	41133.8	508.351	1714.98	539.439	733.756
237.66	30423.4	304.613	1320.65	487.034	1198.43			ANOVA table	SS (Type III)	DF	MS	F (DFn, DFd)	P value		Šídák's multiple comparisons test	Mean Diff.	95.00% CI of diff.	Below threshold?	Summary	Adjusted P Value
289.276	22066.3	508.964	1582.65	423.995	807.574			Row Factor	937170650	70	13388152	F (70, 253) = 1.108	P=0.2812
244.293	52295.5	403.498	743.008	455.014	2607.99			Column Factor	77272860315	5	15454572063	F (5, 253) = 1279	P<0.0001		EV Vehicle vs. EV + 4.5 mM Phenformin	-38753	-40531 to -36974	Yes	****	<0.0001
414.728	32490.6	445.802	724.645	453.777	2464.66			Residual	3055888580	253	12078611				eif-3.B RNAi Vehicle vs. Group D	-778	-2288 to 731.9	No	ns	0.5194
367.869	33283.5	383.863	835.063	381.878	769.323										egl-45 RNAi Vehicle vs. Group F	-602.1	-2356 to 1152	No	ns	0.7946
410.093	39854.2	459.281	826.32	459.262	989.229			Data summary
439.707	36440.6	428.182	2132.63	568.521	532.24			Number of columns (Column Factor)	6
408.163	53586	542.24	1981.65	437.02	851.839			Number of rows (Row Factor)	71						Test details	Mean 1	Mean 2	Mean Diff.	SE of diff.	N1	N2	t	DF
388.13	34963.2	453.164	1488.17	615.479	1064.01			Number of values	329
366.878	39971.8	423.933	2658.68	579.289	748.07										EV Vehicle vs. EV + 4.5 mM Phenformin	711.9	39464	-38753	740	37	69	52.37	253
451.576	41788.9	482.294	1108.22	471.544	624.732										eif-3.B RNAi Vehicle vs. Group D	443	1221	-778	628.2	71	59	1.238	253
419.445	29546.2	481.289	1320.97	424.499	2866.01										egl-45 RNAi Vehicle vs. Group F	879.7	1482	-602.1	729.6	50	43	0.8252	253
486.863	40434.7	509.418	1783.9	476.327	755.688
394.974	37087.4	493.73	727.589	550.772	625.142
398.249	38005.4	480.979	676.231	324.61	705.059
368.462	34605.9	516.926	590.127	613.931	924.962
420.947	35751.7	501.572	1081.66	581.215	3069.46
386.777	34324.5	399.539	600.008	521.507	833.088
431.026	51247.3	301.787	1179.42	501.039	993.374
371.841	46085.7	471.039	825.881	380.745	1692.39
395.52	34112	726.041	775.167	423.887	562.298
363.227	42388.4	473.189	958.163	488.361	850.262
398.557	36020	476.715	5047.49	447.734	852.168
316.448	37366.6	293.213	967.485	466.96	970.83
389.202	40478.3	282.381	712.004	461.861	1018.58
232.426	31955	414.209	712.004	477.606	888.299
426.076	33341.4	983.56	858.492	488.831	725.56
232.893	51323.6	508.563	854.292	482.248	574.63
	37517.7	416.281	557.326	443.344	978.652
	47375.9	399.939	705.613	553.239	546.247
	38007.3	461.346	510.77	484.122	2516.85
	35501.3	378.968	546.097	429.745	5105.05
	35176.5	485.518	1602.17	480.643	1226.73
	38675.5	412.42	1071.16	447.246	877.861
	29813.3	470.171	680.632	451.637
	34956.8	394.142	614.089	425.968
	21261.2	449.448	834.445	920.792
	45834.8	411.925	1126.83	498.133
	43199.8	462.57	1200	796.083
	47758.2	476.505	1030.8	329.523
	35566.3	287.894	505.895	610.106
	30919.6	508.53	1923.21
	43755	568.453	1818.75
	43489	270.464	987.554
	42892	487.585	1913.65
	46953.6	428.012	883.191
	48387.3	556.848	633.133
	51947.7	281.351	651.592
	34404.5	289.546	798.886
	54776.2	589.883	1399.12
	33025.2	352.535
	41969.8	514.218
	49657.1	398.624
	43112	437.698
	45021.6	362.268
	42682	459.401
	40664.8	469.451
	43311.7	521.557
	29262.7	274.995
	37464.9	314.261
		241.479
		244.303

### Sheet: Figure 2D
Figure 2D
		Empty Vector - Vehicle			Empty Vector + 4.5 mM Phenformin			fasn-1 RNAi - Vehicle			fasn-1 RNAi + 4.5 mM Phenformin
	egl-45	19.8979	16.1724	15.2624	24.9881	27.1117	31.7701	16.0714	18.0229	18.33	19.8117	23.5393	26.1732
	eif-3.B	22.4998	18.2003	18.9005	28.3235	31.0544	30.7766	17.1858	19.2608	19.9917	21.7614	25.0722	27.7646
Two-way ANOVA	Ordinary						Number of families	2
Alpha	0.05						Number of comparisons per family	6
							Alpha	0.05
Source of Variation	% of total variation	P value	P value summary	Significant?
Interaction	0.2777	0.9636	ns	No			Fisher's LSD	Mean Diff.	95.00% CI of diff.	Below threshold?	Summary	Individual P Value
Row Factor	3.882	0.0677	ns	No
Column Factor	79.66	<0.0001	****	Yes			egl-45
							Empty Vector - Vehicle vs. Group B	-10.85	-15.11 to -6.583	Yes	****	<0.0001
ANOVA table	SS	DF	MS	F (DFn, DFd)	P value		Empty Vector - Vehicle vs. fasn-1 RNAi - Vehicle	-0.3639	-4.627 to 3.899	No	ns	0.8587
Interaction	1.666	3	0.5553	F (3, 16) = 0.09154	P=0.9636		Empty Vector - Vehicle vs. Group D	-6.064	-10.33 to -1.801	Yes	**	0.0082
Row Factor	23.29	1	23.29	F (1, 16) = 3.839	P=0.0677		Group B vs. fasn-1 RNAi - Vehicle	10.48	6.219 to 14.74	Yes	****	<0.0001
Column Factor	477.9	3	159.3	F (3, 16) = 26.26	P<0.0001		Group B vs. Group D	4.782	0.5190 to 9.045	Yes	*	0.0302
Residual	97.05	16	6.066				fasn-1 RNAi - Vehicle vs. Group D	-5.7	-9.963 to -1.437	Yes	*	0.012
Difference between row means							eif-3.B
Mean of egl-45	21.43						Empty Vector - Vehicle vs. Group B	-10.18	-14.45 to -5.922	Yes	***	0.0001
Mean of eif-3.B	23.4						Empty Vector - Vehicle vs. fasn-1 RNAi - Vehicle	1.054	-3.209 to 5.317	No	ns	0.6073
Difference between means	-1.97						Empty Vector - Vehicle vs. Group D	-4.999	-9.262 to -0.7362	Yes	*	0.0243
SE of difference	1.005						Group B vs. fasn-1 RNAi - Vehicle	11.24	6.976 to 15.50	Yes	****	<0.0001
95% CI of difference	-4.102 to 0.1614						Group B vs. Group D	5.185	0.9225 to 9.448	Yes	*	0.0202
							fasn-1 RNAi - Vehicle vs. Group D	-6.053	-10.32 to -1.790	Yes	**	0.0083
Data summary
Number of columns (Column Factor)	4
Number of rows (Row Factor)	2						Test details	Mean 1	Mean 2	Mean Diff.	SE of diff.	N1	N2	t	DF
Number of values	24
							egl-45
							Empty Vector - Vehicle vs. Group B	17.11	27.96	-10.85	2.011	3	3	5.393	16
							Empty Vector - Vehicle vs. fasn-1 RNAi - Vehicle	17.11	17.47	-0.3639	2.011	3	3	0.181	16
							Empty Vector - Vehicle vs. Group D	17.11	23.17	-6.064	2.011	3	3	3.015	16
							Group B vs. fasn-1 RNAi - Vehicle	27.96	17.47	10.48	2.011	3	3	5.212	16
							Group B vs. Group D	27.96	23.17	4.782	2.011	3	3	2.378	16
							fasn-1 RNAi - Vehicle vs. Group D	17.47	23.17	-5.7	2.011	3	3	2.835	16
							eif-3.B
							Empty Vector - Vehicle vs. Group B	19.87	30.05	-10.18	2.011	3	3	5.065	16
							Empty Vector - Vehicle vs. fasn-1 RNAi - Vehicle	19.87	18.81	1.054	2.011	3	3	0.5242	16
							Empty Vector - Vehicle vs. Group D	19.87	24.87	-4.999	2.011	3	3	2.486	16
							Group B vs. fasn-1 RNAi - Vehicle	30.05	18.81	11.24	2.011	3	3	5.589	16
							Group B vs. Group D	30.05	24.87	5.185	2.011	3	3	2.579	16
							fasn-1 RNAi - Vehicle vs. Group D	18.81	24.87	-6.053	2.011	3	3	3.01	16

### Sheet: Figure 2F
Figure 2F
	EV + 4.5 mM Phenformin	egl-45 RNAi + 4.5 mM Phenformin	eif-3.B RNAi + 4.5 mM Phenformin	fasn-1 RNAi + 4.5 mM Phenformin	pod-2 RNAi + 4.5 mM Phenformin	EV - Vehicle	egl-45 RNAi - Vehicle	eif-3.B RNAi - Vehicle	fasn-1 RNAi - Vehicle	pod-2 RNAi - Vehicle
	370.216	1190.6	1817.81	713.123	523.16	1403.3	1546.32	1105.24	1280.17	651.591
	439.367	1510.98	1984.53	589.07	418.057	1808.69	1643.26	1746.88	803.925	633.803
	571.941	1964.26	1489.89	642.416	497.735	1103.72	1799.88	2072.97	914.41	691.728
	588.758	2283.28	2112.62	588.903	453.201	1225.59	1472.83	1207.84	1397.24	616.827
	451.803	1578.26	1636.25	494.378	508.502	1711.56	2408.65	1359.36	1112.05	1054.68
	550.212	2036.97	1398.71	491.643	441.911	1159.08	1697.2	1530.9	1229.81	630.388												Two-way ANOVA	Ordinary
	579.582	1701.08	1967.81	521.244	357.896	1001.81	1377.37	1550.96	1268.26	637.957		Šídák's multiple comparisons test	Mean Diff.	95.00% CI of diff.	Below threshold?	Summary	Adjusted P Value					Alpha	0.05
	659.058	1477.61	2128.86	577.317	539.679	1872.52	1695.57	1982.99	2076.78	537.823
	513.9	1710.85	1488.72	500.869	373.811	1990.46	1506.28	2039.97	1582.84	475.797		EV - Vehicle vs. EV + 4.5 mM Phenformin	935.6	782.1 to 1089	Yes	****	<0.0001					Source of Variation	% of total variation	P value	P value summary	Significant?
	414.574	1942.21	1870.32	456.797	488.297	1778.66	1605.93	2518.21	2087.32	416.206		egl-45 RNAi - Vehicle vs. Group B	262.1	107.7 to 416.5	Yes	****	<0.0001					Row Factor	1.859	0.9563	ns	No
	576.343	1479.94	2290.19	454.002	514.024	1448.77	1721.19	876.19	1847.83	1138.25		Group C vs. eif-3.B RNAi - Vehicle	-12.85	-167.5 to 141.8	No	ns	>0.9999					Column Factor	76.03	<0.0001	****	Yes
	524.068	1788.5	1737.45	446.185	745.589	2193.63	1237.12	2391.72	1902.84	1197.78		fasn-1 RNAi - Vehicle vs. Group D	559	405.5 to 712.5	Yes	****	<0.0001
	621.436	1478.84	1500.83	714.182	511.863	1356.97	1434.33	1488.83	1303.64	1282.24		pod-2 RNAi - Vehicle vs. pod-2 RNAi + 4.5 mM Phenformin	336.2	185.3 to 487.1	Yes	****	<0.0001					ANOVA table	SS (Type III)	DF	MS	F (DFn, DFd)	P value
	550.151	1684.46	1576.45	539.826	361.888	1531.6	1428.23	2442.93	1727.13	1026.45		EV + 4.5 mM Phenformin vs. Group B	-1168	-1323 to -1012	Yes	****	<0.0001					Row Factor	3661595	58	63131	F (58, 477) = 0.6952	P=0.9563
	806.729	1981.39	1588.61	572.834	465.103	867.853	1421.48	2318.58	1194.66	690.068												Column Factor	149725162	9	16636129	F (9, 477) = 183.2	P<0.0001
	518.598	2103.92	1235.88	612.227	472.407	1315.59	1418.4	2058.65	931.022	837.858												Residual	43318010	477	90813
	446.368	1933.86	2079.7	571.301	604.493	1188.98	1468.05	2421.94	1084.19	852.058		Test details	Mean 1	Mean 2	Mean Diff.	SE of diff.	N1	N2	t	DF
	504.5	1552.35	1596.68	714.568	373.708	1159.88	1410.47	2356.19	1151.6	1070.12												Data summary
	547.02	1488.35	1571.23	515.712	346.405	1882.38	1634.14	2189.89	1174.45	720.482		EV - Vehicle vs. EV + 4.5 mM Phenformin	1483	547.5	935.6	58.11	53	55	16.1	477		Number of columns (Column Factor)	10
	716.096	1595.79	1145.18	622.153	405.547	1364.21	1668.4	1571.38	953.453	956.971		egl-45 RNAi - Vehicle vs. Group B	1977	1715	262.1	58.43	57	51	4.486	477		Number of rows (Row Factor)	59
	615.314	1894.19	1059.1	634.935	380.096	1670.1	1391.81	1932.74	870.408	735.71		Group C vs. eif-3.B RNAi - Vehicle	1616	1629	-12.85	58.54	53	53	0.2195	477		Number of values	545
	560.897	2219.21	1854.92	508.282	456.543	2187.38	1388.34	2282.78	1123.37	895.557		fasn-1 RNAi - Vehicle vs. Group D	1141	582.5	559	58.1	59	52	9.621	477
	500.708	1811.37	1448.8	781.182	495.965	1979.38	1922.62	2490.8	1455.07	908.662		pod-2 RNAi - Vehicle vs. pod-2 RNAi + 4.5 mM Phenformin	833	496.8	336.2	57.13	55	57	5.885	477
	473.713	1804.77	1839.38	517.001	419.065	1390.71	1562.88	2642.35	1061.33	680.122		EV + 4.5 mM Phenformin vs. Group B	547.5	1715	-1168	58.76	55	51	19.87	477
	455.234	1152	2150.1	434.83	480.706	1343.45	2188.74	1609.01	1051.46	779.284
	590.516	1653.8	2039.13	547.44	445.948	1814.74	2770.98	1203.11	813.602	663.681
	776.277	1513.48	2214.99	487.575	368.822	928.357	2850.99	1359.66	1139.36	447.23
	378.252	1724.31	1306.91	583.116	528.098	1814.41	2369.32	1755.49	1231.19	569.11
	372.214	1682.91	1598.21	567.185	392.165	1847.16	2613.46	1505.03	1060.66	728.787
	677.093	1693.41	1181.61	647.296	450.872	1126.62	2541.47	1457.69	1192.82	633.57
	529.676	1890.43	1212.69	613.994	522.564	1795.63	2526.14	1130.94	1094.1	669.383
	762.06	1883.37	1532.14	519.771	519.99	1374.19	2109.94	1380.66	896.787	782.267
	802.679	1268.3	1456.07	631.638	383.891	1536.42	1968.45	1195.43	1181.64	1129.28
	513.757	1523.74	1221	676.422	633.769	1772.52	1854.02	1278.48	982.705	1048.63
	590.706	1712.38	1258.05	600.926	474.046	1250.82	2185.79	1580.48	1154.46	654.664
	442.81	1492.5	1895.66	511.979	360.201	1653.93	2565.05	844.71	1034	536.026
	491.51	1997.85	1883.29	698.519	470.514	1326.52	2309.25	1510.9	857.553	853.236
	804.037	1664.65	1189.76	570.646	508.519	849.225	2330.19	1217.45	971.218	868.969
	512.134	2143.88	1463.38	650.09	604.567	1824.54	2397.83	1187.32	822.519	976.335
	480.935	994.3	1814.33	684.293	500.713	1840.82	2247.72	1758.73	1059.25	969.839
	614.48	1708.78	2117.62	604.252	442.914	1588.05	2251.77	1377.68	791.308	1026.88
	580.579	1636.05	1323.56	584.549	386.351	1341.91	2241.61	1108.4	823.39	1005.24
	740.369	1949.82	1817.14	761.401	735.593	1595.11	2046.73	1319.81	679.599	1176.29
	557.34	1988.15	2242.06	660.143	550.972	1390.73	2285.73	1777.95	864.711	883.325
	444.897	1417.2	1596.89	650.738	393.322	835.105	2052.59	1310.6	1051.25	691.016
	513.47	1868.06	1313.06	582.629	515.754	1496.91	2213.73	1392.76	1163.41	942.252
	499.794	1596.7	1391.79	589.287	742.689	1377.97	2720.82	1306.18	1219	1332.24
	658.272	1583.16	1241.68	512.489	596.914	1756.22	2594.05	1089.61	1063.59	858.957
	473.907	2029.93	1061.47	494.454	701.828	1570.21	2191.79	1976.44	1031.43	1014.39
	389.108	1685.96	1465.65	576.126	505.2	1208.88	1966.85	1266.95	765.322	1121.72
	488.295	1931.93	1379.13	597.366	422.478	1441.72	2088.14	1144.96	1014.16	685.233
	570.249		1561.41	535.666	534.197	1082.19	2154.11	1448.11	1011.79	800.69
	515.255		1325.71		759.436	1247.36	2221.98	1280.46	1102.47	905.761
	489.659				377.689		2348.68		1295.5	829.58
	465.184				731.749		2093.26		1041.3	1061.8
					660.934		1839.77		960.685
					537.995		1771.81		1185.46
									1299.23
									907.717

### Sheet: Figure 2G
Figure 2G
	EV + 4.5 mM Phenformin	egl-45 RNAi + 4.5 mM Phenformin	eif-3.B RNAi + 4.5 mM Phenformin	fasn-1 RNAi + 4.5 mM Phenformin	pod-2 RNAi + 4.5 mM Phenformin	EV - Vehicle	egl-45 RNAi - Vehicle	eif-3.B RNAi - Vehicle	fasn-1 RNAi - Vehicle	pod-2 RNAi - Vehicle
	64843.7	45700.6	72878.1	57993	83751.1	75732.1	76577.5	87414.7	81645.1	87132.9
	48185.7	59268.8	78960.2	62794.1	57941.7	65064	70131.6	72165.8	80133.6	92349.1
	75798.7	73569.8	86297.7	63726.7	73826	84955.2	85411.3	70546.7	77002.8	108956		Two-way ANOVA	Ordinary						Number of families	1
	66985.5	40766.2	63296.3	58536.1	52428.3	77458.9	79129.3	62573.8	76239.4	112169		Alpha	0.05						Number of comparisons per family	5
	65637.9	63024.7	83320.7	77008	65038.4	79477.7	81373.6	68410	77981.5	97442.3									Alpha	0.05
	76413.6	66801	85488.1	72314.4	67072.6	78478.5	81778.4	63721.5	68251.1	95351.7		Source of Variation	% of total variation	P value	P value summary	Significant?
	65750.6	75342.7	85800.7	73472.4	55431	73651.8	69829.3	61748.8	70275.1	97626.8		Row Factor	7.086	0.3422	ns	No			Šídák's multiple comparisons test	Mean Diff.	95.00% CI of diff.	Below threshold?	Summary	Adjusted P Value
	84652.9	64387.7	89823	54354.9	61467	84760.5	58151.8	60647.2	67154.6	83510.3		Column Factor	38.47	<0.0001	****	Yes
	77894.4	73513.4	59443	48621.2	61364.5	79221.5	83607.6	70715.7	65192.1	43113									EV + 4.5 mM Phenformin vs. EV - Vehicle	-14418	-19545 to -9291	Yes	****	<0.0001
	73908	66862.5	90268.8	46715.1	61123.7	68348.5	77253.9	79026.8	69132.4	83991.9		ANOVA table	SS (Type III)	DF	MS	F (DFn, DFd)	P value		Group B vs. egl-45 RNAi - Vehicle	-4431	-9585 to 723.5	No	ns	0.1283
	79897.9	59391.8	65740.4	66175.9	48436.8	80026	81629.8	71796.9	68732.8	104923		Row Factor	6605740701	58	113892081	F (58, 477) = 1.072	P=0.3422		Group C vs. eif-3.B RNAi - Vehicle	5637	472.8 to 10802	Yes	*	0.0251
	65212.6	83107.2	75937.1	76721	66519.2	81522.2	82659.7	62051.1	84499.2	84934.7		Column Factor	35861434291	9	3984603810	F (9, 477) = 37.50	P<0.0001		fasn-1 RNAi - Vehicle vs. Group D	9604	4479 to 14730	Yes	****	<0.0001
	59771	79371.8	76172.8	63157.9	76403.3	100301	79231.8	71812.3	64567	76987.5		Residual	50688232965	477	106264639				pod-2 RNAi + 4.5 mM Phenformin vs. pod-2 RNAi - Vehicle	-27855	-32895 to -22815	Yes	****	<0.0001
	63239.9	73621	72985.7	64418.4	40120.6	90673.6	80205.3	69035.1	87819.5	99481.6
	73031.8	68421.9	76639	52607.7	63193.8	63854.8	87378.9	69895.9	70905.3	103084		Data summary
	64356.9	67125.6	64064.8	76321.4	73257.2	79657	74845.7	69455.2	63450	88547.1		Number of columns (Column Factor)	10						Test details	Mean 1	Mean 2	Mean Diff.	SE of diff.	N1	N2	t	DF
	69685.8	65475.6	97811.2	56619.7	64736.1	74671.4	86984.3	71617.6	47924.4	84924.5		Number of rows (Row Factor)	59
	64167.3	72907.1	60780.4	69260.5	66452.6	92057	77043.8	68030.8	75650.1	90063.8		Number of values	545						EV + 4.5 mM Phenformin vs. EV - Vehicle	69409	83827	-14418	1988	55	53	7.253	477
	53437.8	64672.9	67421	54913.5	66017.1	82480.3	81599	70075.2	77551.1	86948.4									Group B vs. egl-45 RNAi - Vehicle	72835	77266	-4431	1999	51	57	2.217	477
	73221.4	78350.4	67943.7	82900.5	57224.4	82157.5	86922.8	75547.6	90002.3	84130.3									Group C vs. eif-3.B RNAi - Vehicle	78129	72491	5637	2002	53	53	2.815	477
	69609	88521.5	71100	66647.3	53243	88280.7	83889.4	68440.7	80728	103530									fasn-1 RNAi - Vehicle vs. Group D	74036	64431	9604	1987	59	52	4.833	477
	63398.7	85165.3	69685.8	47473.5	65386.8	79329.1	85493.2	55041.6	75967.8	99368.9									pod-2 RNAi + 4.5 mM Phenformin vs. pod-2 RNAi - Vehicle	64495	92351	-27855	1954	57	55	14.25	477
	66483.4	70623.5	74574.1	39075.3	56609.5	75875.6	81235.2	80456.4	80779.2	91652.2
	68322.9	69901	62507.2	54816.1	57470.3	103371	80569.1	61297.9	68753.3	83377
	70239.2	59632.6	61600.2	54175.6	57870	78212.1	82972.2	84099.5	87886.1	93543
	69147.8	63193.8	67026.5	52423.2	37778.9	84816.9	67216.1	64023.9	73805.5	100173
	66852.3	72883.2	76726.1	52305.4	83310.4	60088.7	74953.3	67200.7	83838.2	84294.2
	72934.4	74953.3	79523.8	83228.4	59443	89602.6	72329.8	67031.6	72596.2	83028.6
	59484	79708.3	79600.7	51214	66283.5	79001.2	76090.8	73682.5	85749.4	98369.7
	87963	72606.5	82326.6	71294.7	65274.1	74912.3	77499.9	79621.2	71981.4	104477
	52515.4	68804.5	96268.9	69414.3	65033.3	84391.6	72601.4	55195.3	68876.2	103581
	72509.1	64864.2	70536.4	51823.7	57993	79026.8	67528.6	75189	71878.9	102530
	79508.5	65924.8	77879	61718.1	69972.8	94957.2	75793.6	80405.1	64710.5	87343
	66703.7	87486.5	87850.3	78027.6	66698.6	97836.9	55108.2	82183.2	71407.5	89069.8
	58474.6	87691.4	78237.7	72201.7	49169.5	85272.9	84017.5	91621.5	66959.9	91928.9
	65530.3	78873.1	92507.9	63342.4	57977.6	89115.9	74773.9	73518.5	54370.3	93379
	63014.4	62799.2	91939.2	65038.4	52387.3	101757	74886.6	74235.9	80979	74881.5
	67041.9	75890.9	50465.9	64203.2	76516.1	71807.1	73815.7	73410.9	73938.7	104160
	66319.4	85073.1	79472.6	65648.1	57788	90581.3	62896.6	72960	71827.6	109996
	87076.5	48257.4	94224.5	56476.3	71586.8	87998.9	82096.1	63378.2	87050.9	95720.7
	66642.2	76951.6	90852.9	52566.7	64346.7	75081.4	79313.7	77479.4	78816.7	86400.2
	60303.9	80051.6	68302.4	57178.2	59745.3	69527	71597.1	83894.6	67738.7	106045
	50512	88352.4	88577.9	61538.7	71284.5	95905.1	69040.2	68994.1	49569.2	77008
	71602.2	79370.1	65253.6	80850.9	46704.9	91642	71489.5	82813.4	89177.4	77961
	68866	84929.6	81260.8	84663.2	76700.5	60529.3	87927.1	81322.3	55067.2	95116
	67195.6	74794.4	84970.6	81214.7	61574.6	105364	74727.8	59227.8	63921.4	107127
	69219.5	80820.2	80236.1	73329	74707.3	92328.6	78135.2	77499.9	77259	103970
	62660.9	72340	79088.3	66488.5	82526.5	83120.8	69030	79887.6	82167.8	118492
	66088.8	84248.1	67677.2	52694.8	69091.4	97119.5	81783.5	77151.4	63270.6	94050.2
	68445.8	70321.2	77125.8	85021.8	58510.5	91585.6	80492.3	68153.8	57495.9	65555.9
	69819	76587.8	81301.8	63818.9	73118.9	78417.1	87717	64982	82552.1	61933.3
	75788.5		94660	58864	62153.6	89264.5	79559.7	87891.2	93291.9	109345
	88321.7		86348.9		78232.6	92113.4	82367.6	63424.3	70418.6	74640.7
	90837.5				58438.7		78048.1		63916.2	88357.5
	74953.3				73339.2		71115.4		84991.1	86200.3
					79011.4		86728.1		87742.7
					77520.4		47950		74814.9
									75583.5
									92123.6

### Sheet: Figure 2I
Figure 2I
EV - Vehicle	EV + 4.5 mM Phenformin	egl-45 RNAi - Vehicle	egl-45 RNAi + 4.5 mM Phenformin	eif-3.B RNAi - Vehicle	eif-3.B RNAi + 4.5 mM Phenformin
443.203	511.331	390.705	401.333	471.162	418.279
435.383	435.75	530.491	393.015	514.844	404.048
450.212	476.391	498.367	416.825	475.057	425.748			Two-way ANOVA	Ordinary						Number of families	1
412.034	496.937	507.551	383.973	469.555	404.766			Alpha	0.05						Number of comparisons per family	3
497.476	372.851	445.487	411.825	466.386	409.997										Alpha	0.05
493.69	443.631	479.318	392.479	494.181	389.482			Source of Variation	% of total variation	P value	P value summary	Significant?
471.449	597.594	436.041	328.925	534.527	508.821			Row Factor	14.67	0.2307	ns	No			Šídák's multiple comparisons test	Mean Diff.	95.00% CI of diff.	Below threshold?	Summary	Adjusted P Value
430.435	525.763	369.839	340.523	515.848	455.724			Column Factor	33.15	<0.0001	****	Yes
430.966	575.349	422.821	365.53	494.02	364.303										EV - Vehicle vs. EV + 4.5 mM Phenformin	-71.03	-96.60 to -45.46	Yes	****	<0.0001
344.887	474.603	436.986	366.772	596.276	320.444			ANOVA table	SS (Type III)	DF	MS	F (DFn, DFd)	P value		egl-45 RNAi - Vehicle vs. Group D	57.83	32.98 to 82.67	Yes	****	<0.0001
365.315	492.609	445.138	414.764	482.746	353.203			Row Factor	191206	61	3135	F (61, 254) = 1.149	P=0.2307		eif-3.B RNAi - Vehicle vs. Group F	47.65	23.57 to 71.73	Yes	****	<0.0001
363.825	471.427	445.138	410.834	462.907	419.728			Column Factor	432103	5	86421	F (5, 254) = 31.67	P<0.0001
372.954	516.515	423.295	366.959	535.408	339.363			Residual	693181	254	2729
439.16	497.954	402.898	394.262	491.167	419.175										Test details	Mean 1	Mean 2	Mean Diff.	SE of diff.	N1	N2	t	DF
402.663	536.682	384.124	336.48	484.599	398.967			Data summary
422.844	571.104	447.974	332.687	458.671	426.744			Number of columns (Column Factor)	6						EV - Vehicle vs. EV + 4.5 mM Phenformin	416.3	487.3	-71.03	10.64	44	62	6.678	254
375.315	503.653	434.794	381.592	468.74	330.141			Number of rows (Row Factor)	62						egl-45 RNAi - Vehicle vs. Group D	431.5	373.6	57.83	10.34	50	53	5.595	254
403.724	461.436	367.184	391.509	534.022	409.759			Number of values	321						eif-3.B RNAi - Vehicle vs. Group F	449.2	401.5	47.65	10.02	53	59	4.756	254
498.936	416.02	263.448	371.985	288.128	390.037
528.481	439.291	494.068	343.124	424.339	401.567
403.946	460.792	385.362	423.719	412.247	403.725
512.615	495.239	357.965	359.507	546.433	355.898
489.069	703.096	454.302	434.159	520.386	412.67
571.578	483.972	504.435	341.824	536.893	371.604
463.832	617.531	559.107	351.834	521.183	362.839
411.67	455.685	499.947	381.775	471.696	404.356
439.392	514.497	496.701	341.06	465	391.988
355.529	544.336	506.461	380.148	414.632	403.496
349.762	644.543	454.76	350.973	453.878	445.81
402.495	527.013	413.086	401.466	372.647	379.064
441.37	546.637	464.168	409.392	366.878	467.218
380.1	472.507	404.017	433.561	387.226	429.095
354.768	359.642	480.437	396.279	310.481	389.982
400.373	487.327	379.791	411.954	399.917	401.074
509.682	513.703	499.143	334.267	346.679	387.436
479.367	475.153	442.727	383.212	401.197	362.801
397.82	480.976	430.242	394.359	400.906	431.075
356.792	571.576	456.842	423.105	425.819	385.418
408.391	420.818	543.013	341.403	436.343	373.8
379.883	495.912	407.366	344.444	405.704	462.545
367.805	456.518	459.437	371.889	472.498	467.225
395.546	550.971	338.775	385.06	533.503	430.891
381.777	445.413	413.281	364.384	382.725	382.261
392.239	450.771	385.603	384.123	446.083	429.624
	335.446	418.815	403.964	411.732	372.853
	488.769	434.861	369.344	415.294	434.145
	478.781	399.838	375.891	435.129	456.366
	485.478	392.491	408.438	449.059	383.368
	538.524	471.899	336.246	470.624	419.382
	431.086	393.754	392.797	564.549	429.098
	453.006		400.09	424.752	369.469
	483.085		323.353	362.654	431.24
	516.32		364.665	438.649	408.693
	447.296				343.959
	417.669				350.285
	369.669				420.882
	407.773				443.201
	550.382				419.964
	484.646				412.036
	480.365
	410.137
	443.351

### Sheet: Figure 2M
Figure 2M
	Vehicle	+ 4.5 mM Phenformin
	1	1.65707
	1	2.43164
	1	4.22513		Column B	+ 4.5 mM Phenformin
	1	6.34953		vs.	vs.
				Column A	Vehicle
				Unpaired t test
				P value	0.0433
				P value summary	*
				Significantly different (P < 0.05)?	Yes
				One- or two-tailed P value?	Two-tailed
				t, df	t=2.554, df=6
				How big is the difference?
				Mean of column A	1
				Mean of column B	3.666
				Difference between means (B - A) ± SEM	2.666 ± 1.044
				95% confidence interval	0.1118 to 5.220
				R squared (eta squared)	0.5209
				F test to compare variances
				F, DFn, Dfd	Infinity, 3, 3
				P value	<0.0001
				P value summary	****
				Significantly different (P < 0.05)?	Yes
				Data analyzed
				Sample size, column A	4
				Sample size, column B	4

### Sheet: Figure 2N
Figure 2N
	Blocking IP - Vehicle			Blocking IP + 4.5 mM Phenformin			eif-3.B::RFP IP - Vehicle			eif-3.B::RFP IP + 4.5 mM Phenformin
act-1	1	1	1	1.07112	0.97421	1.04583	1.05124	1.00841	1.04336	0.93118	1.00326	1.1338
pod-2	1	1	1	0.96443	1.12557	1.04221	2.3558	2.11562	2.91445	3.26118	2.94118	3.44392
fasn-1	1	1	1	0.98459	1.2415	1.1142	1.44895	1.36112	1.27112	1.37793	1.5116	1.06225
Two-way ANOVA	Ordinary
Alpha	0.05						Number of families	3
							Number of comparisons per family	3
Source of Variation	% of total variation	P value	P value summary	Significant?			Alpha	0.05
Interaction	36.49	<0.0001	****	Yes
Row Factor	32.3	<0.0001	****	Yes			Dunnett's multiple comparisons test	Mean Diff.	95.00% CI of diff.	Below threshold?	Summary	Adjusted P Value
Column Factor	27.38	<0.0001	****	Yes
							act-1
ANOVA table	SS	DF	MS	F (DFn, DFd)	P value		Blocking IP - Vehicle vs. Group B	-0.03039	-0.3701 to 0.3093	No	ns	0.992
Interaction	6.295	6	1.049	F (6, 24) = 38.10	P<0.0001		Blocking IP - Vehicle vs. eif-3.B::RFP IP - Vehicle	-0.03434	-0.3740 to 0.3053	No	ns	0.9886
Row Factor	5.572	2	2.786	F (2, 24) = 101.2	P<0.0001		Blocking IP - Vehicle vs. Group D	-0.02275	-0.3624 to 0.3169	No	ns	0.9966
Column Factor	4.723	3	1.574	F (3, 24) = 57.16	P<0.0001
Residual	0.661	24	0.02754				pod-2
							Blocking IP - Vehicle vs. Group B	-0.04407	-0.3837 to 0.2956	No	ns	0.9767
Data summary							Blocking IP - Vehicle vs. eif-3.B::RFP IP - Vehicle	-1.462	-1.802 to -1.122	Yes	****	<0.0001
Number of columns (Column Factor)	4						Blocking IP - Vehicle vs. Group D	-2.215	-2.555 to -1.876	Yes	****	<0.0001
Number of rows (Row Factor)	3
Number of values	36						fasn-1
							Blocking IP - Vehicle vs. Group B	-0.1134	-0.4531 to 0.2262	No	ns	0.7403
							Blocking IP - Vehicle vs. eif-3.B::RFP IP - Vehicle	-0.3604	-0.7001 to -0.02072	Yes	*	0.0359
							Blocking IP - Vehicle vs. Group D	-0.3173	-0.6569 to 0.02242	No	ns	0.0707
							Test details	Mean 1	Mean 2	Mean Diff.	SE of diff.	N1	N2	q	DF
							act-1
							Blocking IP - Vehicle vs. Group B	1	1.03	-0.03039	0.1355	3	3	0.2243	24
							Blocking IP - Vehicle vs. eif-3.B::RFP IP - Vehicle	1	1.034	-0.03434	0.1355	3	3	0.2534	24
							Blocking IP - Vehicle vs. Group D	1	1.023	-0.02275	0.1355	3	3	0.1679	24
							pod-2
							Blocking IP - Vehicle vs. Group B	1	1.044	-0.04407	0.1355	3	3	0.3252	24
							Blocking IP - Vehicle vs. eif-3.B::RFP IP - Vehicle	1	2.462	-1.462	0.1355	3	3	10.79	24
							Blocking IP - Vehicle vs. Group D	1	3.215	-2.215	0.1355	3	3	16.35	24
							fasn-1
							Blocking IP - Vehicle vs. Group B	1	1.113	-0.1134	0.1355	3	3	0.8371	24
							Blocking IP - Vehicle vs. eif-3.B::RFP IP - Vehicle	1	1.36	-0.3604	0.1355	3	3	2.66	24
							Blocking IP - Vehicle vs. Group D	1	1.317	-0.3173	0.1355	3	3	2.341	24

### Sheet: Figure 2O-P
Figure 2O-P
Position(mm)	EV Vehicle	EV + 4.5 mM Phenformin	egl-45 RNAi -Vehicle	egl-45 RNAi + 4.5 mM Phenformin	eif-3.B RNAi Vehicle	eif-3.B RNAi + 4.5 mM Phenformin
-0.36	12.9375	0	0	0	0	0
-0.27	10.2813	0	0	0	0	0
-0.17	6.99227	0	0	0	7.37945	0
-0.07	6.40187	0	0	0	7.42032	9.74593
0	6.99227	0	5.82321	0	1.63156	2.42116
0.1	6.40187	9.93594	1.89014	0	1.68793	3.59677
0.19	0.877007	10.4163	1.62629	0	1.39036	3.43234
0.29	1.49975	11.9872	1.53099	4.75941	1.68793	4.02853
0.39	1.46137	9.43899	1.02184	1.63532	1.39036	3.43234
0.48	0.676941	11.9872	1.53099	2.20033	1.05865	4.02853
0.58	1.14161	9.43899	1.02184	3.44485	0.594475	2.55857
0.68	9.97339	1.37137	0.424808	2.20033	0.354377	2.08307
0.78	13.5288	1.45426	0.395767	3.44485	0.0605175	0.751967
0.88	13.2111	0.187358	0.246347	0.8151	2.51107	0.484582
0.97	13.1485	0.684188	0.118186	0.40755	7.95027	8.36901
1.07	13.2053	0.196126	2.20193	0.596679	7.92522	8.96988
1.17	13.0511	6.08932	5.9907	0.342301	7.76514	8.8731
1.27	12.7962	10.8589	6.20567	0.609206	7.4394	8.87514
1.36	12.6151	10.4355	6.07222	6.27437	7.06457	8.25387
1.46	12.3923	10.4181	5.86864	7.33419	6.85294	7.86087
1.56	12.1324	10.3956	5.64238	6.94353	6.6678	7.63609
1.66	11.8604	10.3476	5.51099	6.88752	6.46733	7.40672
1.75	11.5558	10.2932	5.36427	6.76136	6.27042	7.12685
1.85	11.22	10.2446	5.18154	6.63766	6.09368	6.8594
1.95	10.8262	10.1788	5.01342	6.52599	5.92938	6.61926
2.04	10.4755	10.0769	4.85705	6.39159	5.76858	6.35222
2.14	10.0422	9.93147	4.72614	6.23289	5.59831	6.11491
2.24	9.61032	9.76131	4.60765	6.07929	5.4459	5.87426
2.34	9.23192	9.52077	4.46873	5.92069	5.28836	5.661
2.44	8.77654	9.22217	4.3487	5.77208	5.14314	5.43682
2.53	8.38292	8.94609	4.22375	5.60681	5.00112	5.2158
2.63	8.0009	8.66214	4.12753	5.44375	4.8631	5.01959
2.73	7.64424	8.37423	4.01508	5.27942	4.73053	4.82676
2.83	7.3074	8.06554	3.89738	5.1307	4.58419	4.6311
2.93	7.01255	7.72952	3.78256	4.97997	4.45908	4.45119
3.02	6.70107	7.36882	3.68689	4.84332	4.34399	4.29157
3.12	6.34158	7.01098	3.60324	4.70829	4.23458	4.13514
3.22	6.07867	6.67274	3.50463	4.58454	4.10815	3.98214
3.32	5.78285	6.34095	3.42442	4.45059	3.98105	3.83741
3.41	5.506	6.04663	3.34723	4.33046	3.87156	3.67688
3.51	5.28219	5.74013	3.24717	4.22581	3.75256	3.53758
3.61	5.08664	5.43081	3.163	4.12919	3.65714	3.40819
3.71	4.93277	5.13878	3.0707	4.01514	3.55471	3.28467
3.8	4.77919	4.84258	2.98196	3.90904	3.46452	3.17627
3.9	4.61367	4.60185	2.9041	3.81767	3.37479	3.05743
4	4.42042	4.37726	2.80846	3.73477	3.2852	2.96295
4.1	4.25093	4.17402	2.73742	3.66199	3.20428	2.87275
4.2	4.06925	3.99341	2.65746	3.5825	3.09004	2.77327
4.29	3.88849	3.82759	2.58835	3.49309	2.9953	2.67931
4.39	3.71409	3.67609	2.51103	3.41244	2.89467	2.5853
4.48	3.56588	3.51977	2.44593	3.32408	2.79102	2.50298
4.59	3.40193	3.36366	2.36952	3.25359	2.70142	2.41395
4.68	3.28136	3.22482	2.28981	3.17518	2.62023	2.33115
4.78	3.20131	3.06988	2.21108	3.10369	2.54383	2.25478
4.88	3.02116	2.94209	2.13782	3.02723	2.46336	2.17515
4.97	2.88427	2.81315	2.07182	2.94994	2.38574	2.1063
5.07	2.75782	2.70224	2.00344	2.86752	2.3102	2.02405
5.17	2.64353	2.58462	1.9327	2.79645	2.23126	1.94955
5.27	2.51998	2.47601	1.86506	2.7288	2.15476	1.8773
5.37	2.40486	2.37128	1.79786	2.66317	2.08009	1.80709
5.46	2.30013	2.27162	1.73671	2.59356	2.00568	1.74096
5.56	2.19267	2.18119	1.67537	2.52808	1.93075	1.66879
5.66	2.09755	2.08723	1.60958	2.47209	1.85638	1.61152
5.76	2.01933	2.00044	1.5502	2.40693	1.7845	1.54182
5.85	1.92301	1.91761	1.48891	2.33841	1.71342	1.48294
5.95	1.82542	1.83501	1.43329	2.27143	1.65362	1.42059
6.05	1.74226	1.7518	1.37954	2.21715	1.59251	1.37998
6.15	1.64705	1.67492	1.32803	2.1631	1.52927	1.3155
6.25	1.57032	1.61137	1.27371	2.11364	1.46485	1.25388
6.34	1.5088	1.53949	1.21544	2.04796	1.40225	1.20327
6.44	1.43455	1.46755	1.16313	1.99925	1.34152	1.14593
6.53	1.36683	1.40281	1.11142	1.9473	1.28405	1.10013
6.63	1.29739	1.33706	1.06336	1.90068	1.22946	1.05137
6.73	1.2492	1.2807	1.01465	1.8504	1.17787	1.00594
6.83	1.1696	1.21989	0.968591	1.79298	1.12791	0.963979
6.93	1.10426	1.17037	0.928171	1.7452	1.08073	0.921045
7.03	1.05262	1.11542	0.891177	1.69702	1.02909	0.885902
7.12	0.997557	1.06344	0.854287	1.65206	0.982432	0.845087
7.22	0.945339	1.01383	0.815953	1.61272	0.939059	0.807036
7.32	0.897643	0.964456	0.780364	1.56935	0.896371	0.77844
7.42	0.853183	0.920314	0.747048	1.52862	0.85452	0.746096
7.53	0.817209	0.87775	0.71256	1.4831	0.817018	0.709784
7.62	0.776541	0.83356	0.680966	1.44531	0.779722	0.679096
7.72	0.741515	0.795182	0.652765	1.41288	0.74806	0.648775
7.82	0.705057	0.754348	0.625548	1.37454	0.713613	0.626337
7.92	0.675126	0.720186	0.597503	1.33689	0.682673	0.600349
8.02	0.651028	0.686164	0.567486	1.3027	0.651297	0.575797
8.11	0.621858	0.656994	0.540117	1.2662	0.625519	0.546396
8.21	0.595262	0.63131	0.514935	1.23298	0.600865	0.530576
8.31	0.566839	0.600384	0.494771	1.19866	0.579976	0.506537
8.4	0.544637	0.574428	0.476048	1.17144	0.556442	0.487601
8.5	0.520198	0.553196	0.459041	1.1436	0.530128	0.471175
8.6	0.507428	0.526501	0.439017	1.11354	0.508908	0.450512
8.7	0.492595	0.506137	0.420438	1.08526	0.488148	0.43223
8.8	0.471731	0.482511	0.4041	1.05772	0.47395	0.414559
8.89	0.455059	0.462606	0.387325	1.02783	0.456066	0.406325
8.99	0.432726	0.444548	0.374855	0.998286	0.437338	0.39313
9.09	0.416896	0.435682	0.360109	0.973611	0.420496	0.378628
9.18	0.401521	0.422648	0.344004	0.948192	0.402495	0.362992
9.28	0.384947	0.412501	0.330276	0.925847	0.387382	0.349585
9.38	0.373714	0.394588	0.316031	0.904224	0.371112	0.342017
9.48	0.360955	0.376183	0.303857	0.880068	0.356041	0.328153
9.57	0.35034	0.362416	0.291675	0.86192	0.342636	0.317493
9.67	0.334977	0.347759	0.281228	0.842132	0.329866	0.309669
9.77	0.322219	0.333746	0.270008	0.824135	0.318456	0.304056
9.87	0.311498	0.322621	0.260247	0.804347	0.30489	0.294865
9.96	0.298042	0.313876	0.250443	0.786285	0.293951	0.279084
10.06	0.28737	0.299056	0.240892	0.766224	0.281544	0.269646
10.16	0.27549	0.285713	0.232362	0.745199	0.271216	0.2583
10.26	0.271703	0.279981	0.222964	0.725169	0.259648	0.253213
10.35	0.260069	0.265941	0.215097	0.704069	0.25026	0.240774
10.45	0.249964	0.25542	0.205297	0.683746	0.240045	0.234341
10.55	0.242648	0.244161	0.197864	0.660285	0.235108	0.22745
10.65	0.232329	0.233708	0.189705	0.648262	0.22586	0.21991
10.75	0.231288	0.227877	0.182618	0.639357	0.217725	0.213027
10.85	0.220257	0.218789	0.176409	0.623064	0.211395	0.205582
10.94	0.212739	0.208713	0.169733	0.600641	0.204041	0.19974
11.04	0.20567	0.201397	0.163993	0.585289	0.197903	0.194041
11.14	0.200339	0.19166	0.159764	0.569126	0.190968	0.188447
11.24	0.193155	0.187906	0.155125	0.553567	0.184343	0.183348
11.33	0.187016	0.188656	0.15038	0.53978	0.178584	0.177422
11.43	0.18751	0.176429	0.144544	0.525126	0.172816	0.172934
11.53	0.184594	0.170752	0.139304	0.508264	0.167603	0.168256
11.62	0.178818	0.163691	0.134613	0.494495	0.163637	0.161948
11.72	0.174742	0.160023	0.129269	0.480997	0.160122	0.160945
11.82	0.169824	0.157087	0.127098	0.46866	0.156074	0.156493
11.92	0.164564	0.155652	0.123557	0.456839	0.152717	0.156293
12.01	0.162093	0.153927	0.120218	0.446096	0.148698	0.151828
12.11	0.159639	0.151942	0.11706	0.437178	0.144685	0.150641
12.21	0.157443	0.1502	0.113968	0.424896	0.14165	0.14965
12.31	0.155035	0.146415	0.110741	0.413239	0.137409	0.147482
12.4	0.155563	0.14451	0.108037	0.402692	0.134957	0.146134
12.5	0.152657	0.142387	0.106115	0.391568	0.13185	0.14589
12.6	0.15254	0.140346	0.104058	0.378429	0.130096	0.144821
12.7	0.150813	0.140164	0.102867	0.368194	0.128047	0.146227
12.8	0.150981	0.139758	0.101937	0.35903	0.125996	0.146227
12.89	0.147355	0.140244	0.100754	0.351831	0.124905	0.146611
12.99	0.14574	0.139425	0.098066	0.343282	0.122799	0.148426
13.09	0.148819	0.139077	0.0955316	0.335863	0.121401	0.14931
13.19	0.151453	0.140404	0.0939103	0.32487	0.120003	0.149092
13.29	0.149174	0.140463	0.0921144	0.315666	0.118785	0.152824
13.38	0.149887	0.139922	0.0921397	0.307076	0.119454	0.154104
13.48	0.154581	0.140086	0.0910254	0.298697	0.120277	0.156995
13.58	0.152015	0.139132	0.0913181	0.289532	0.119841	0.157293
13.68	0.153046	0.141506	0.090262	0.283106	0.121244	0.159107
13.78	0.154537	0.143564	0.0889769	0.275767	0.121534	0.163815
13.87	0.153661	0.148089	0.0904993	0.271376	0.123872	0.168153
13.97	0.154269	0.150158	0.0911095	0.269348	0.125469	0.170883
14.07	0.154464	0.152294	0.092057	0.267198	0.128018	0.174432
14.17	0.155364	0.155692	0.0932885	0.265256	0.130323	0.18047
14.26	0.15711	0.156434	0.0951007	0.264406	0.134607	0.186621
14.36	0.161869	0.160565	0.097889	0.266019	0.13934	0.195013
14.46	0.162764	0.16292	0.100656	0.265816	0.145508	0.203659
14.56	0.164167	0.166787	0.104449	0.267284	0.152369	0.214247
14.65	0.164919	0.169113	0.109786	0.270498	0.160085	0.226059
14.75	0.167636	0.175321	0.115245	0.275287	0.168815	0.239635
14.85	0.169425	0.17925	0.120813	0.280226	0.178707	0.250598
14.95	0.172563	0.181848	0.127	0.286308	0.189145	0.263978
15.05	0.175651	0.186059	0.133513	0.293023	0.201457	0.278313
15.14	0.179261	0.190095	0.14069	0.30016	0.213985	0.290169
15.24	0.182719	0.194472	0.147621	0.307147	0.226846	0.303758
15.34	0.185888	0.199718	0.155681	0.314284	0.240551	0.316307
15.44	0.187814	0.204662	0.162332	0.321546	0.253747	0.328957
15.53	0.190625	0.209355	0.169602	0.329225	0.267056	0.340262
15.63	0.192143	0.213602	0.176544	0.334948	0.280234	0.350236
15.73	0.192508	0.218287	0.18305	0.340672	0.293041	0.358548
15.82	0.194174	0.222355	0.189113	0.345307	0.303985	0.365939
15.92	0.193814	0.226674	0.194558	0.348874	0.31494	0.370102
16.02	0.194859	0.230468	0.199118	0.351268	0.324083	0.371485
16.12	0.193446	0.232166	0.202595	0.351759	0.332109	0.371444
16.21	0.191226	0.233185	0.205555	0.351686	0.337907	0.369928
16.31	0.1892	0.235515	0.207695	0.350403	0.34221	0.366219
16.41	0.18536	0.234464	0.208931	0.345121	0.34349	0.360458
16.51	0.184297	0.234205	0.209502	0.341022	0.34434	0.351557
16.61	0.179732	0.232629	0.209017	0.334326	0.34353	0.343364
16.71	0.173273	0.229874	0.20818	0.327494	0.341207	0.332427
16.8	0.166962	0.226655	0.206146	0.319979	0.33785	0.323176
16.9	0.16221	0.221888	0.204353	0.31119	0.333421	0.309718
17	0.156181	0.219004	0.200973	0.304051	0.328631	0.297624
17.1	0.151949	0.21198	0.197802	0.293025	0.322766	0.283441
17.19	0.149461	0.205751	0.194181	0.284787	0.316296	0.27236
17.29	0.144879	0.199564	0.190713	0.274594	0.309125	0.258385
17.39	0.138515	0.19343	0.186606	0.265397	0.302947	0.248388
17.49	0.132802	0.186893	0.183153	0.25586	0.294091	0.239318
17.58	0.128237	0.181957	0.179931	0.247153	0.286147	0.228902
17.68	0.122746	0.177748	0.17565	0.237885	0.276694	0.217965
17.78	0.118961	0.170013	0.170748	0.231127	0.268007	0.207819
17.88	0.113166	0.163526	0.166172	0.224311	0.258649	0.197545
17.98	0.110547	0.156688	0.161256	0.215485	0.250138	0.187786
18.07	0.10595	0.150971	0.156726	0.207828	0.240293	0.17896
18.17	0.104296	0.145014	0.152429	0.200474	0.232033	0.171541
18.27	0.0996124	0.139286	0.147591	0.194125	0.22273	0.163537
18.36	0.0969591	0.133328	0.144005	0.187228	0.215199	0.156573
18.46	0.093958	0.128565	0.139516	0.180975	0.206022	0.15043
18.56	0.0900717	0.123082	0.13614	0.175184	0.197862	0.142838
18.66	0.0893518	0.119579	0.131491	0.170459	0.190057	0.136975
18.77	0.0854971	0.113512	0.12801	0.164863	0.182302	0.13142
18.87	0.0842713	0.10956	0.123814	0.160469	0.174301	0.124047
18.97	0.0823744	0.105022	0.120357	0.154004	0.16827	0.118522
19.06	0.0784029	0.10024	0.116602	0.149598	0.162573	0.115459
19.16	0.0782083	0.0986792	0.114477	0.144888	0.157749	0.111614
19.26	0.0736386	0.0970234	0.112702	0.139703	0.151583	0.108372
19.36	0.073787	0.0949526	0.110667	0.135262	0.146125	0.104
19.45	0.0719216	0.0912682	0.107958	0.132497	0.140174	0.101844
19.55	0.0716444	0.0890963	0.107211	0.130722	0.138601	0.0973225
19.65	0.0705621	0.0898757	0.105639	0.128581	0.134894	0.0958925
19.75	0.0700368	0.0815421	0.104377	0.127196	0.132085	0.0937228
19.84	0.0688597	0.0806151	0.103496	0.127891	0.129403	0.0914779
19.94	0.0705792	0.0781546	0.102982	0.126114	0.126836	0.0890611
20.04	0.0714839	0.0767011	0.102554	0.124723	0.124411	0.087703
20.14	0.0724396	0.0750832	0.102873	0.123156	0.122298	0.0859064
20.24	0.0705743	0.0737434	0.10301	0.122156	0.120456	0.084352
20.33	0.0701657	0.0722604	0.103771	0.12078	0.11869	0.0837253
20.43	0.0684293	0.0722183	0.105043	0.119788	0.117459	0.082449
20.53	0.0680231	0.0719634	0.106077	0.118144	0.116088	0.0809519
20.63	0.0675051	0.0711123	0.10759	0.117934	0.114996	0.0794449
20.72	0.0671622	0.0697809	0.108629	0.117771	0.11475	0.0773047
20.82	0.067313	0.069229	0.109618	0.118142	0.114349	0.0760202
20.92	0.0669725	0.066758	0.111068	0.115852	0.1135	0.0744281
21.02	0.0666077	0.0660228	0.112552	0.115032	0.113267	0.0733809
21.11	0.0649831	0.065376	0.113691	0.113569	0.112548	0.0722061
21.21	0.0642535	0.0650474	0.114928	0.112265	0.11167	0.0715925
21.31	0.0641708	0.0639478	0.116157	0.110598	0.110241	0.0703719
21.41	0.0611016	0.0640426	0.116795	0.10871	0.109271	0.0689729
21.5	0.062235	0.0628376	0.116851	0.10739	0.107699	0.0675313
21.6	0.060462	0.0630841	0.116448	0.107169	0.10642	0.0670355
21.7	0.0615418	0.0617422	0.116065	0.105948	0.105025	0.064573
21.79	0.0617267	0.0615863	0.114532	0.104429	0.103286	0.0643194
21.89	0.0612913	0.0599094	0.11318	0.102305	0.101313	0.0630153
21.99	0.0605472	0.0606826	0.111144	0.101402	0.0996401	0.0630431
22.09	0.0601021	0.0598884	0.109457	0.098336	0.0968691	0.0624884
22.19	0.0599051	0.0611165	0.107144	0.0972201	0.0951744	0.0620057
22.29	0.0612184	0.0618222	0.104155	0.0948976	0.0925235	0.0620908
22.38	0.0599975	0.0626986	0.10143	0.0937482	0.0906925	0.0634882
22.48	0.0608755	0.0634401	0.0989694	0.0925925	0.0883725	0.0629106
22.58	0.0610044	0.0643838	0.0959955	0.0905012	0.0864097	0.0637287
22.67	0.0632856	0.0660691	0.093136	0.0891517	0.0845899	0.0641492
22.77	0.0648469	0.0674152	0.0900444	0.0878643	0.0826395	0.0660391
22.87	0.0679672	0.0692164	0.0872212	0.0865297	0.0808515	0.0665561
22.97	0.0671184	0.0716684	0.0847002	0.0861818	0.0794299	0.0686751
23.06	0.0653966	0.0740573	0.0819378	0.0844334	0.0775697	0.0707564
23.16	0.0655328	0.0768781	0.0797257	0.0843365	0.075964	0.074991
23.26	0.0655911	0.0804108	0.0775018	0.0836008	0.0742991	0.0778414
23.36	0.068332	0.0839457	0.0754534	0.0833473	0.0734244	0.0807064
23.46	0.0713452	0.0874258	0.0726804	0.0832467	0.0721316	0.0835404
23.55	0.0730671	0.0890731	0.0704464	0.083658	0.0714914	0.0867458
23.65	0.0755745	0.091561	0.0674658	0.0835263	0.0708941	0.090249
23.75	0.0761436	0.0943312	0.065843	0.0835822	0.0706322	0.0944362
23.85	0.076951	0.0981673	0.0639003	0.0836133	0.070723	0.0977905
23.95	0.0772818	0.101468	0.0624612	0.0844818	0.0705656	0.102698
24.04	0.0790182	0.105728	0.0611512	0.0848236	0.0708145	0.106058
24.14	0.0825714	0.109433	0.0597274	0.0853703	0.0709047	0.11053
24.24	0.0807425	0.113162	0.0583442	0.0862104	0.071077	0.112476
24.34	0.0833764	0.115911	0.056697	0.0869895	0.0717315	0.116656
24.44	0.0892837	0.118443	0.0553053	0.0875586	0.0723549	0.119189
24.53	0.0903319	0.122035	0.054441	0.0886037	0.0739295	0.120795
24.63	0.0921073	0.125551	0.0536562	0.0883663	0.0748174	0.12561
24.73	0.0919273	0.128344	0.0530617	0.0893455	0.0752466	0.12788
24.83	0.0942109	0.129101	0.0530033	0.0891169	0.0763329	0.130023
24.92	0.0963146	0.133255	0.0525361	0.0897084	0.0771068	0.132468
25.02	0.0978589	0.136145	0.0523993	0.0896674	0.0787972	0.134017
25.12	0.0985861	0.135972	0.0523955	0.0905124	0.0799687	0.135814
25.22	0.100118	0.138744	0.0526662	0.0928423	0.0813598	0.136604
25.32	0.101565	0.139288	0.0529751	0.0945373	0.0826837	0.139073
25.41	0.102939	0.141184	0.0533955	0.094413	0.0844182	0.140448
25.51	0.104768	0.142214	0.0537748	0.0962595	0.0860694	0.141305
25.61	0.107385	0.14368	0.0544506	0.0978253	0.0879613	0.142807
25.71	0.10943	0.144102	0.0555693	0.0999949	0.0902943	0.144293
25.8	0.111009	0.146541	0.056544	0.101915	0.092809	0.14558
25.9	0.109948	0.147089	0.0582002	0.10417	0.0956317	0.14723
26	0.111349	0.148589	0.0602013	0.106772	0.0982646	0.150591
26.1	0.112711	0.149882	0.0623153	0.109856	0.101568	0.153389
26.19	0.114097	0.150617	0.0648501	0.112656	0.104993	0.153556
26.29	0.115566	0.151207	0.0669411	0.11587	0.108677	0.155354
26.39	0.116705	0.151401	0.0691718	0.11956	0.112801	0.155354
26.48	0.117945	0.151129	0.0716994	0.123627	0.116651	0.157247
26.58	0.119229	0.151445	0.0747575	0.125808	0.120842	0.15728
26.68	0.119445	0.152781	0.0779715	0.128124	0.125809	0.15942
26.78	0.119173	0.152442	0.0818813	0.131492	0.130441	0.160168
26.88	0.119168	0.152663	0.0857797	0.133592	0.134966	0.161158
26.97	0.119526	0.152303	0.0891362	0.135193	0.140073	0.160775
27.07	0.119278	0.15162	0.0929705	0.137632	0.14457	0.160796
27.17	0.119338	0.150428	0.0964743	0.139393	0.149097	0.15924
27.27	0.11892	0.149128	0.100159	0.140403	0.153521	0.159152
27.36	0.11856	0.147805	0.103977	0.141772	0.158075	0.158553
27.46	0.118251	0.14656	0.107718	0.142487	0.162367	0.157414
27.56	0.117295	0.145372	0.112132	0.143173	0.16653	0.15724
27.66	0.115284	0.144514	0.115974	0.143775	0.170346	0.156633
27.75	0.11589	0.143004	0.120364	0.144911	0.174507	0.156573
27.85	0.113168	0.141784	0.123988	0.145826	0.178467	0.156113
27.95	0.112558	0.139617	0.127709	0.146812	0.182016	0.154788
28.05	0.110763	0.139402	0.131158	0.147424	0.185396	0.155228
28.15	0.109348	0.136901	0.13455	0.148637	0.188715	0.153745
28.24	0.1082	0.135186	0.137844	0.148331	0.19207	0.153025
28.34	0.107069	0.133975	0.141093	0.148801	0.194607	0.151047
28.44	0.107047	0.131633	0.143735	0.148931	0.19703	0.150658
28.53	0.105768	0.130535	0.146292	0.148922	0.199215	0.150065
28.64	0.106806	0.12948	0.148733	0.149551	0.201565	0.150751
28.73	0.103684	0.128837	0.150996	0.149166	0.203399	0.151419
28.83	0.102241	0.127748	0.152926	0.149541	0.205257	0.151522
28.93	0.100004	0.126996	0.154856	0.15014	0.207025	0.153133
29.02	0.0988439	0.126143	0.156467	0.150435	0.208724	0.152607
29.12	0.0984961	0.125079	0.1575	0.151205	0.209668	0.153289
29.22	0.0970393	0.125302	0.158424	0.151982	0.21109	0.153677
29.32	0.0966356	0.124896	0.158774	0.151318	0.211599	0.155228
29.41	0.0954853	0.124131	0.159139	0.15158	0.212267	0.157522
29.51	0.0950597	0.124295	0.158978	0.151923	0.212751	0.158922
29.61	0.0932235	0.124597	0.158888	0.15232	0.213265	0.16185
29.71	0.0956264	0.124672	0.1586	0.153362	0.213473	0.163951
29.81	0.0961565	0.124626	0.158103	0.154723	0.213866	0.166757
29.91	0.0976401	0.12475	0.157148	0.155702	0.213963	0.169358
30	0.0934716	0.125566	0.156025	0.157069	0.214143	0.171998
30.1	0.0944906	0.125901	0.1547	0.158441	0.213677	0.175287
30.2	0.0930022	0.126474	0.152843	0.160161	0.213161	0.180395
30.3	0.0945733	0.124628	0.151646	0.161915	0.212625	0.184347
30.39	0.0921486	0.125075	0.14951	0.165169	0.211866	0.189141
30.49	0.0909812	0.124	0.147813	0.167066	0.211792	0.191523
30.59	0.0918786	0.124173	0.146351	0.170398	0.210869	0.193434
30.69	0.0918349	0.128723	0.143778	0.172839	0.209563	0.198404
30.78	0.0921243	0.129922	0.142641	0.176147	0.208612	0.203311
30.88	0.0925304	0.13221	0.140371	0.180402	0.207196	0.208038
30.98	0.0922289	0.134131	0.138375	0.185409	0.207621	0.212487
31.08	0.0933889	0.134441	0.136577	0.191928	0.203866	0.217225
31.17	0.0952907	0.135671	0.134381	0.193316	0.202875	0.22273
31.27	0.0976279	0.136406	0.132692	0.1987	0.201997	0.227905
31.37	0.0991649	0.137999	0.130468	0.20521	0.200716	0.234591
31.47	0.101512	0.139092	0.1291	0.212477	0.199833	0.241219
31.57	0.103411	0.140246	0.127667	0.220751	0.198889	0.249816
31.66	0.10328	0.141687	0.126538	0.2304	0.198754	0.258737
31.76	0.104134	0.143467	0.125226	0.240701	0.198969	0.268499
31.86	0.106383	0.144662	0.124445	0.252382	0.20001	0.27821
31.96	0.109503	0.146562	0.123668	0.264934	0.201158	0.288667
32.05	0.112855	0.148591	0.123409	0.276457	0.202619	0.298251
32.15	0.116128	0.150546	0.123117	0.287991	0.204498	0.309214
32.25	0.118477	0.151106	0.12331	0.299436	0.206361	0.31857
32.35	0.121379	0.153666	0.12366	0.31129	0.208869	0.327965
32.44	0.122816	0.15538	0.124446	0.319201	0.211212	0.336357
32.54	0.124202	0.156903	0.124913	0.327646	0.213861	0.342025
32.64	0.125136	0.158679	0.125889	0.333664	0.216232	0.346918
32.74	0.126921	0.159273	0.1267	0.338252	0.218434	0.350554
32.84	0.128366	0.160748	0.127647	0.341802	0.220272	0.351702
32.93	0.129925	0.161165	0.128437	0.343237	0.221407	0.35103
33.03	0.12984	0.160836	0.129485	0.343297	0.222209	0.348613
33.13	0.130409	0.160046	0.130242	0.34115	0.222204	0.345028
33.22	0.130723	0.15885	0.131235	0.338033	0.221666	0.33945
33.32	0.129203	0.15759	0.132225	0.333356	0.220504	0.332825
33.42	0.128188	0.155321	0.132996	0.32796	0.219178	0.325004
33.52	0.127366	0.152884	0.133598	0.321759	0.217289	0.316595
33.61	0.126836	0.151685	0.134232	0.315565	0.215002	0.306
33.71	0.125153	0.147247	0.134466	0.308231	0.212275	0.295891
33.81	0.123341	0.143823	0.134848	0.301378	0.209177	0.283646
33.91	0.122254	0.140139	0.135096	0.293704	0.206197	0.27393
34	0.121286	0.136177	0.135584	0.286593	0.202976	0.26127
34.1	0.120547	0.133179	0.135785	0.278721	0.199606	0.249968
34.2	0.119545	0.12853	0.136084	0.270964	0.196119	0.238349
34.3	0.117743	0.125083	0.13626	0.263563	0.192907	0.227372
34.4	0.115929	0.121854	0.136666	0.256729	0.189668	0.216561
34.5	0.114662	0.116838	0.137184	0.250134	0.186108	0.206153
34.59	0.112517	0.113855	0.137622	0.243578	0.183224	0.195527
34.69	0.111753	0.109806	0.137552	0.237428	0.18118	0.185839
34.78	0.11069	0.10553	0.137554	0.231686	0.178401	0.176414
34.88	0.110362	0.102937	0.137765	0.226074	0.175751	0.167339
34.98	0.109204	0.100093	0.137834	0.220681	0.173613	0.159659
35.08	0.107986	0.0961765	0.137757	0.216188	0.171171	0.152009
35.18	0.106826	0.0937666	0.138158	0.21237	0.169035	0.147776
35.27	0.106167	0.0910491	0.138559	0.208191	0.166905	0.13988
35.37	0.106921	0.0881926	0.138642	0.204601	0.164972	0.135508
35.49	0.102346	0.0860481	0.138659	0.201388	0.163406	0.130499
35.59	0.102397	0.0833874	0.139079	0.198634	0.16157	0.125396
35.68	0.100894	0.0815168	0.139255	0.195631	0.15946	0.119366
35.78	0.101979	0.0776912	0.139803	0.192638	0.158651	0.115608
35.88	0.103822	0.0759027	0.139688	0.190287	0.158303	0.110894
35.98	0.101886	0.0748515	0.140332	0.188338	0.157016	0.107058
36.08	0.101563	0.0748873	0.141051	0.1845	0.155911	0.104941
36.17	0.100534	0.0748957	0.142469	0.185117	0.1558	0.102523
36.27	0.100203	0.0735138	0.142691	0.185149	0.15598	0.0991404
36.37	0.0997924	0.0714388	0.143676	0.183326	0.156151	0.0962623
36.47	0.100308	0.0709396	0.145226	0.182756	0.15634	0.0943217
36.56	0.0994033	0.0702444	0.146226	0.182285	0.156625	0.0919197
36.66	0.0992938	0.0703539	0.147659	0.183009	0.156996	0.0910115
36.76	0.0991017	0.0700611	0.149004	0.182021	0.157632	0.08975
36.85	0.0990968	0.0694439	0.150823	0.181627	0.158608	0.0897042
36.95	0.0986712	0.0692501	0.152588	0.179659	0.15961	0.0886815
37.05	0.0982383	0.0690247	0.154423	0.179362	0.160726	0.0883608
37.15	0.0967524	0.0690584	0.156286	0.179265	0.162138	0.087582
37.25	0.0968691	0.0693722	0.158384	0.180633	0.163403	0.0875656
37.35	0.0970442	0.0695661	0.160541	0.182148	0.164784	0.0877423
37.44	0.0976133	0.0695155	0.162937	0.183731	0.166501	0.0881546
37.54	0.0982018	0.0688604	0.165301	0.185281	0.168886	0.088873
37.64	0.0987661	0.0687045	0.167891	0.186783	0.170975	0.0896355
37.73	0.099503	0.0695492	0.170837	0.188503	0.173313	0.0890775
37.83	0.0994397	0.0718833	0.173591	0.190433	0.175625	0.089462
37.93	0.0984888	0.0723067	0.176465	0.192069	0.1783	0.0902327
38.03	0.0997802	0.0738298	0.179488	0.194499	0.180677	0.0916988
38.13	0.100612	0.0749547	0.18248	0.196492	0.18301	0.0925512
38.22	0.102064	0.0756036	0.185305	0.198476	0.185691	0.0977365
38.32	0.10335	0.0766505	0.188506	0.200835	0.188718	0.0955832
38.42	0.104819	0.0776701	0.191739	0.203197	0.191775	0.0963277
38.51	0.106128	0.0797599	0.195141	0.205507	0.194948	0.0980261
38.61	0.108674	0.0818896	0.198631	0.207684	0.198077	0.0990815
38.71	0.108346	0.0841268	0.202337	0.21024	0.201682	0.101524
38.81	0.110194	0.0863956	0.20596	0.212707	0.205406	0.10328
38.91	0.111999	0.0887508	0.209918	0.215625	0.209154	0.105199
39	0.114131	0.0914725	0.213782	0.21829	0.213255	0.112088
39.1	0.117317	0.0938446	0.218041	0.22149	0.217604	0.11001
39.2	0.119263	0.0960207	0.222645	0.224649	0.222337	0.113235
39.3	0.122281	0.0998189	0.227713	0.228341	0.22744	0.115933
39.39	0.125637	0.102975	0.232985	0.232404	0.232944	0.11932
39.49	0.129536	0.107375	0.238911	0.236892	0.239232	0.122876
39.59	0.13422	0.112043	0.245346	0.242302	0.246042	0.12767
39.69	0.138362	0.116345	0.253021	0.248388	0.253884	0.132847
39.78	0.144196	0.122174	0.261571	0.255849	0.262704	0.138407
39.88	0.150157	0.127742	0.271016	0.264198	0.272611	0.144628
39.98	0.157324	0.13533	0.281605	0.273683	0.283913	0.151496
40.08	0.167142	0.141076	0.293762	0.284285	0.296915	0.159948
40.18	0.179759	0.148037	0.307176	0.296121	0.312059	0.168943
40.27	0.193147	0.155768	0.322271	0.308498	0.328717	0.179057
40.37	0.207975	0.164369	0.340682	0.321706	0.346003	0.190324
40.47	0.225174	0.173402	0.358271	0.335015	0.36415	0.203507
40.57	0.243473	0.184005	0.376682	0.348544	0.384144	0.216003
40.66	0.264767	0.192939	0.394729	0.361992	0.403963	0.22873
40.76	0.285933	0.201449	0.413062	0.37406	0.423846	0.241121
40.86	0.309599	0.2117	0.429712	0.384358	0.443299	0.252879
40.96	0.335845	0.221938	0.445569	0.392587	0.460969	0.263873
41.05	0.358815	0.232625	0.459457	0.398334	0.476405	0.273316
41.16	0.376068	0.24028	0.470415	0.400524	0.489259	0.281178
41.25	0.391214	0.246509	0.478288	0.402482	0.496966	0.284688
41.35	0.404792	0.254582	0.482416	0.400841	0.501798	0.286673
41.45	0.413192	0.256646	0.482993	0.396633	0.501941	0.287506
41.55	0.409316	0.255943	0.479236	0.389769	0.49919	0.286257
41.64	0.407319	0.251536	0.472629	0.380086	0.493442	0.281095
41.74	0.399919	0.245079	0.463646	0.368862	0.483147	0.276107
41.84	0.388568	0.239642	0.453412	0.355833	0.468736	0.265779
41.94	0.374018	0.22846	0.440509	0.343757	0.453021	0.25438
42.03	0.354693	0.215861	0.425863	0.329527	0.435669	0.242055
42.13	0.333126	0.20367	0.409915	0.315352	0.417397	0.228707
42.23	0.310601	0.190112	0.39371	0.297714	0.397567	0.215188
42.32	0.289085	0.177478	0.377407	0.281971	0.377456	0.200223
42.42	0.266441	0.164795	0.359781	0.266887	0.35752	0.185939
42.52	0.244304	0.150156	0.342676	0.252791	0.337957	0.172155
42.62	0.222657	0.138978	0.325941	0.240137	0.320054	0.159255
42.72	0.203471	0.127283	0.309949	0.226588	0.301737	0.146832
42.81	0.184805	0.118492	0.294961	0.215065	0.284288	0.135167
42.91	0.168528	0.110219	0.279957	0.20306	0.267504	0.123905
43.01	0.157475	0.102345	0.264841	0.192876	0.25147	0.114382
43.11	0.147416	0.0949758	0.251202	0.18421	0.235522	0.104967
43.2	0.13637	0.0896967	0.237577	0.175535	0.223057	0.0964733
43.3	0.128094	0.0836402	0.224655	0.166761	0.211991	0.0901312
43.4	0.119701	0.078833	0.214136	0.159418	0.200222	0.0850163
43.5	0.112509	0.0764525	0.204198	0.1521	0.189932	0.0787167
43.6	0.10658	0.0730946	0.193618	0.145811	0.180167	0.0747505
43.69	0.101826	0.0696714	0.185023	0.139004	0.170866	0.0700757
43.79	0.0979976	0.0678597	0.175389	0.13465	0.161964	0.065972
43.89	0.0954683	0.0652286	0.166831	0.128931	0.153606	0.0626864
43.98	0.0924891	0.063181	0.158954	0.125107	0.146214	0.0595841
44.08	0.0900109	0.0616979	0.151504	0.120221	0.139733	0.0570037
44.18	0.0869806	0.0599937	0.144486	0.115807	0.133604	0.0549126
44.28	0.0852344	0.0584664	0.139944	0.111668	0.127442	0.0536248
44.38	0.0815645	0.0580072	0.13287	0.10757	0.121994	0.0513521
44.47	0.0797259	0.0567727	0.126721	0.103436	0.117495	0.0494639
44.57	0.0780624	0.0554413	0.121539	0.100287	0.112624	0.0486441
44.67	0.0764257	0.0545503	0.117036	0.0973953	0.107628	0.0470357
44.76	0.0744533	0.0547335	0.111526	0.0938861	0.103427	0.0452603
44.87	0.0733614	0.0531072	0.107002	0.0910082	0.0993819	0.044326
44.96	0.0719727	0.0526648	0.102791	0.0889516	0.0960037	0.0435014
45.06	0.0699857	0.0523362	0.0989723	0.0855008	0.092539	0.0432952
45.15	0.0697693	0.0519339	0.0956039	0.082516	0.0895104	0.0422627
45.25	0.0694458	0.0523552	0.0922756	0.0802619	0.0870835	0.0415411
45.35	0.0679404	0.0517927	0.0889664	0.0777704	0.0856724	0.0408866
45.45	0.0670527	0.0513356	0.0859476	0.075812	0.0831279	0.0406592
45.55	0.0667244	0.0510828	0.0833463	0.0734038	0.0797211	0.0404661
45.65	0.0651242	0.0514093	0.0810147	0.0713944	0.076588	0.0399883
45.74	0.0643654	0.0513609	0.0783938	0.0691974	0.0739544	0.0397462
45.84	0.0642535	0.0512197	0.0762363	0.0675894	0.0719617	0.0398623
45.94	0.0634461	0.0510407	0.0740166	0.0668911	0.0700393	0.0392766
46.04	0.0618167	0.0512113	0.0719806	0.0645984	0.0686022	0.0383832
46.13	0.0623322	0.0507647	0.0697304	0.0628674	0.0677218	0.0387235
46.23	0.0611333	0.0503181	0.0687901	0.0616782	0.0665024	0.0389346
46.33	0.0602967	0.0508574	0.0673433	0.0605102	0.0653994	0.0380248
46.42	0.0604304	0.051087	0.0656311	0.0578236	0.0645091	0.0384421
46.53	0.060783	0.0499768	0.064743	0.0568195	0.0635541	0.0380968
46.62	0.0583997	0.0504108	0.0634976	0.0560242	0.0631242	0.0378694
46.74	0.0588885	0.0499747	0.0620412	0.0544237	0.0625046	0.0377696
46.84	0.0611551	0.0494059	0.0611134	0.0534955	0.0616945	0.0370774
46.93	0.0604815	0.0499642	0.0598598	0.0523373	0.0612995	0.0377728
47.03	0.0585626	0.0487002	0.0592921	0.0512277	0.0599899	0.0369564
47.13	0.0613813	0.047569	0.0576292	0.0503715	0.0583549	0.0366618
47.22	0.0609654	0.0462566	0.0571767	0.0464957	0.0584364	0.0371036
47.32	0.0601507	0.0489404	0.0562958	0.0476688	0.0591363	0.0363673
47.42	0.0603672	0.046739	0.0557673	0.0468834	0.0582367	0.0370562
47.52	0.0601507	0.049981	0.0554932	0.0464994	0.0563373	0.0359271
47.61	0.0610141	0.0501685	0.0543755	0.0446168	0.0556791	0.0361644
47.71	0.0612281	0.0497894	0.0536505	0.0440067	0.0552933	0.0358961
47.81	0.0605958	0.0498083	0.053011	0.0436923	0.0549667	0.035811
47.91	0.060518	0.0498673	0.0524557	0.0435917	0.0544926	0.0361137
48.01	0.0605423	0.0499136	0.0524973	0.0426547	0.0539383	0.0362642
48.1	0.0609314	0.0508827	0.0518899	0.0420322	0.0542413	0.0358633
48.2	0.0607563	0.0507773	0.0515241	0.0417575	0.0538083	0.0358339
48.3	0.0611989	0.0508026	0.0512519	0.0417936	0.053282	0.0358093
48.4	0.061019	0.0508363	0.0512213	0.0441285	0.0529435	0.0364491
48.5	0.0610019	0.0511291	0.051361	0.0407659	0.0528141	0.0363869
48.59	0.0611406	0.0517822	0.0511185	0.0404851	0.0526443	0.0366422
48.69	0.0620988	0.0520624	0.0511888	0.0403409	0.0524551	0.0366553
48.79	0.0626046	0.0520834	0.0510338	0.040669	0.0529753	0.0371413
48.88	0.0631591	0.0522625	0.050745	0.0402589	0.0533006	0.0358421
48.98	0.0642754	0.0523236	0.0505479	0.040377	0.0537044	0.0366095
49.08	0.0644456	0.0524057	0.0509219	0.0404403	0.0537859	0.0372558
49.18	0.0644578	0.0527744	0.0516145	0.0404751	0.0543688	0.0371887
49.28	0.065506	0.053497	0.0514609	0.0398451	0.0548062	0.0382228
49.37	0.0659948	0.0532737	0.0519493	0.0401036	0.0552125	0.0383292
49.47	0.0669068	0.0547988	0.0521382	0.0404702	0.0555553	0.0377598
49.57	0.067223	0.054782	0.0522223	0.0402117	0.0562042	0.0384126
49.66	0.0682931	0.0550095	0.0528919	0.0405062	0.0566241	0.0382506
49.76	0.0679648	0.0557658	0.0544831	0.0405435	0.057571	0.0384094
49.86	0.0683612	0.0556099	0.054981	0.0405783	0.0579804	0.0387628
49.96	0.0689084	0.0560438	0.0550011	0.0406031	0.0585702	0.0391326
50.06	0.0693388	0.059802	0.0553507	0.0407547	0.0590822	0.0398951
50.15	0.0686773	0.0589404	0.0556272	0.040628	0.0593702	0.0417424
50.25	0.0696112	0.0563409	0.0562666	0.0408293	0.0592589	0.0407999
50.35	0.0691467	0.0562208	0.0568955	0.0441359	0.059397	0.040309
50.45	0.0707883	0.0631114	0.0573111	0.0413201	0.0594368	0.0394238
50.55	0.0708248	0.0583864	0.0576311	0.0417215	0.0600596	0.0493117
50.64	0.0702752	0.0588561	0.0580864	0.0431132	0.0600981	0.0369171
50.74	0.0708369	0.0600316	0.0583193	0.0428921	0.0607688	0.0381525
50.84	0.0709196	0.0605962	0.0587636	0.0411996	0.06104	0.038717
50.93	0.0716857	0.0622204	0.0593562	0.0406342	0.0617847	0.0379692
51.03	0.0718706	0.0631894	0.0597168	0.0404776	0.0621275	0.038357
51.13	0.0733492	0.064367	0.0602386	0.0406678	0.0633494	0.0386221
51.23	0.0735559	0.0652897	0.060902	0.0411698	0.0640966	0.0387971
51.33	0.0734319	0.066996	0.0616285	0.0412679	0.0649571	0.0401896
51.42	0.0740642	0.0688098	0.0626051	0.041811	0.0655375	0.0433279
51.52	0.0747476	0.0706215	0.0636009	0.0424435	0.0667003	0.040597
51.62	0.076056	0.0727154	0.0646808	0.0429132	0.0680043	0.0410093
51.72	0.0779578	0.0747925	0.0659028	0.043501	0.0699012	0.0469015
51.81	0.0789623	0.0770066	0.0673271	0.0443385	0.0721254	0.0423953
51.91	0.0799448	0.0793849	0.0689752	0.0453749	0.0747819	0.043845
52.01	0.0814162	0.0822646	0.0712101	0.045729	0.077589	0.0451752
52.1	0.0802731	0.0858858	0.0734427	0.0465181	0.0804614	0.0470995
52.21	0.0825033	0.0896524	0.0760034	0.0471928	0.0837071	0.0490188
52.31	0.0878221	0.0941437	0.0789079	0.0483969	0.0876739	0.0511557
52.4	0.0866134	0.0983653	0.0820253	0.0499701	0.0916139	0.0534792
52.5	0.0941526	0.103078	0.0856463	0.0512736	0.0969761	0.057025
52.6	0.0967986	0.110398	0.0895121	0.0528481	0.101172	0.0589132
52.7	0.101188	0.11605	0.0932766	0.0546797	0.106515	0.0622528
52.79	0.10678	0.123198	0.096964	0.0555085	0.111476	0.0657364
52.89	0.110466	0.126802	0.100442	0.0571712	0.115156	0.0657053
52.99	0.114822	0.132222	0.104684	0.0589407	0.119351	0.0706926
53.09	0.11983	0.13739	0.108474	0.0612831	0.123118	0.0717643
53.18	0.124908	0.140942	0.111123	0.0658336	0.125614	0.0764767
53.28	0.130064	0.142107	0.113566	0.0672527	0.127384	0.0768482
53.38	0.133845	0.143297	0.11482	0.0694907	0.128488	0.0770592
53.48	0.136362	0.142718	0.115511	0.0717958	0.128238	0.0762558
53.57	0.139128	0.141003	0.115311	0.0729812	0.126899	0.0750745
53.67	0.140006	0.138094	0.114326	0.0734323	0.124022	0.0738276
53.77	0.139505	0.134388	0.112362	0.0733603	0.120597	0.0702475
53.87	0.137552	0.129145	0.109732	0.0730297	0.116706	0.0670568
53.97	0.134178	0.122665	0.106399	0.0716839	0.111799	0.0635176
54.06	0.129516	0.116556	0.102931	0.0700176	0.10683	0.0598786
54.16	0.123697	0.109787	0.0992688	0.067756	0.101238	0.0568384
54.26	0.117687	0.104295	0.0954202	0.0651638	0.0963279	0.0531258
54.36	0.111014	0.0980577	0.0914635	0.0628824	0.0914011	0.0499204
54.45	0.104438	0.0932421	0.0878554	0.0604319	0.0865721	0.0469931
54.55	0.0980267	0.088715	0.083968	0.0580485	0.0823309	0.0449413
54.65	0.0922386	0.0846535	0.0806684	0.0556104	0.078628	0.0425114
54.75	0.0856673	0.0818391	0.0774693	0.0533476	0.075208	0.0410306
54.84	0.0817299	0.0788603	0.0749234	0.0514749	0.0723929	0.0394075
54.94	0.0779676	0.0765052	0.0721935	0.0497986	0.0697382	0.0386728
55.04	0.0736459	0.0745903	0.06976	0.0479782	0.0668844	0.0373949
55.13	0.0712553	0.0729282	0.0675399	0.0467206	0.0650659	0.0369514
55.23	0.0687722	0.071481	0.0656244	0.0459676	0.063462	0.0363477
55.33	0.0671525	0.0708321	0.0638156	0.0445932	0.0615402	0.035865
55.43	0.0657079	0.069446	0.0621201	0.0437259	0.0602226	0.0355017
55.52	0.0643313	0.0681188	0.0608192	0.0431369	0.0590654	0.0349421
55.62	0.062967	0.0680367	0.0595399	0.0419887	0.0579182	0.0345723
55.72	0.0621012	0.0670929	0.0584432	0.0410977	0.0568661	0.0339342
55.82	0.0615637	0.066086	0.0573484	0.040536	0.0557046	0.0337395
55.91	0.0603988	0.0656541	0.0562948	0.03987	0.0544995	0.0339866
56.02	0.05982	0.0650685	0.0553435	0.0392549	0.0538543	0.033674
56.11	0.0586477	0.0645208	0.0544415	0.0388349	0.052974	0.0337378
56.21	0.0582513	0.0638551	0.0536414	0.0383838	0.052439	0.033301
56.31	0.0576628	0.0636865	0.052999	0.0379402	0.0519929	0.0337624
56.4	0.057422	0.0629724	0.0525906	0.0378507	0.0516358	0.0328052
56.5	0.0569162	0.0634928	0.0520597	0.037586	0.0514075	0.0332306
56.6	0.0572129	0.0635222	0.0515834	0.0373623	0.0510311	0.0330277
56.7	0.056673	0.0620013	0.0511773	0.0371511	0.0511717	0.0329132
56.79	0.0566073	0.0624437	0.0510252	0.036623	0.0507436	0.0330637
56.89	0.0562085	0.0628186	0.051118	0.0370641	0.0509856	0.0335121
56.99	0.0558315	0.0638087	0.0508688	0.0368939	0.0509384	0.0332699
57.09	0.0564735	0.0627302	0.0508502	0.0366863	0.0512245	0.032923
57.19	0.0563374	0.0625132	0.0506732	0.0368678	0.0514211	0.0329721
57.28	0.0569599	0.0624647	0.0507268	0.0370417	0.0516507	0.0328559
57.38	0.0576579	0.0634464	0.0508588	0.0375475	0.0524782	0.0328625
57.48	0.059195	0.0633305	0.0508693	0.0380147	0.0525447	0.0331848
57.58	0.0587548	0.0644576	0.0513141	0.0384459	0.0530561	0.0331521
57.67	0.0599951	0.0659006	0.0517135	0.0391555	0.0532938	0.0333353
57.77	0.059443	0.0664567	0.0519975	0.0395196	0.0537517	0.0339211
57.87	0.0569113	0.0672783	0.0536533	0.0393232	0.0541872	0.0337591
57.97	0.0622471	0.0682494	0.0524586	0.0392586	0.0546407	0.0338818
58.07	0.0637258	0.0686539	0.0528938	0.0396413	0.0553587	0.0348979
58.16	0.0642511	0.0692606	0.0534974	0.0392226	0.0557027	0.0347016
58.26	0.0656276	0.069625	0.0538198	0.0395742	0.0567174	0.0342614
58.36	0.0638449	0.0701664	0.0543636	0.0393903	0.0567964	0.0362184
58.46	0.0646961	0.0731367	0.0543325	0.040418	0.0581415	0.0354657
58.56	0.0647059	0.0769181	0.0555922	0.0388324	0.0592838	0.0367338
58.65	0.0656811	0.0779566	0.0563479	0.0389952	0.0601554	0.0372771
58.75	0.0652142	0.0810575	0.0583495	0.0409287	0.0614494	0.0424951
58.85	0.0661067	0.0836402	0.0582136	0.0399632	0.0631939	0.0401683
58.94	0.0670844	0.086718	0.059415	0.0398886	0.0649023	0.0422071
59.04	0.0675659	0.088517	0.0605557	0.0421067	0.0671265	0.0447318
59.14	0.084517	0.0919212	0.0621938	0.0427815	0.069429	0.0468066
59.24	0.0693583	0.0953866	0.0637716	0.0431754	0.0717595	0.0485836
59.34	0.070657	0.0993407	0.0656029	0.0432301	0.0741828	0.0497289
59.43	0.0721502	0.103746	0.0673701	0.0439856	0.0768101	0.0510837
59.53	0.0734927	0.10664	0.0691034	0.045007	0.0792408	0.0524827
59.63	0.0745287	0.110788	0.0706324	0.0455985	0.0811968	0.0536543
59.73	0.0754067	0.114434	0.0720878	0.046231	0.0826831	0.0543481
59.83	0.0775274	0.11754	0.0731687	0.0470959	0.083643	0.054227
59.92	0.0779992	0.119208	0.073865	0.0456482	0.0839585	0.0539766
60.02	0.0800299	0.119031	0.0740339	0.0456619	0.08375	0.0530865
60.12	0.081742	0.117891	0.0737646	0.0458694	0.0828871	0.0519133
60.22	0.0831891	0.115113	0.0730285	0.0464	0.0812353	0.0504832
60.31	0.0845899	0.111013	0.0720012	0.0464199	0.0791014	0.0489206
60.41	0.0840622	0.105962	0.070629	0.0467691	0.0766894	0.0473826
60.51	0.0843492	0.101247	0.0691158	0.0466336	0.0741193	0.045347
60.6	0.0846434	0.0965705	0.0671908	0.0462335	0.071347	0.0434539
60.7	0.082423	0.091186	0.0652533	0.0457576	0.0687521	0.041209
60.8	0.0810927	0.0858795	0.062784	0.0450965	0.066062	0.0399147
60.9	0.0783664	0.0806657	0.0608331	0.0439955	0.0635628	0.0386973
61	0.0760341	0.0756099	0.0591601	0.0429654	0.0611825	0.036724
61.1	0.0732228	0.0709985	0.0569199	0.0420781	0.059234	0.0357259
61.19	0.0701244	0.0673415	0.0551077	0.0410704	0.0575567	0.0347098
61.29	0.0675319	0.0642996	0.0535481	0.0402291	0.0558477	0.0343335
61.39	0.0644554	0.0621614	0.0522845	0.0398203	0.0545629	0.0335857
61.48	0.0617315	0.0604908	0.0511658	0.0390797	0.0536366	0.0330686
61.58	0.0591998	0.0585802	0.0501596	0.0389181	0.0527973	0.0323814
61.68	0.05812	0.0568886	0.0493714	0.0382869	0.0522274	0.0320051
61.78	0.0561039	0.055711	0.0486057	0.0381551	0.0516445	0.0315535
61.87	0.0542531	0.0542385	0.0479342	0.0386447	0.0514242	0.03111
61.97	0.0526115	0.0528776	0.047454	0.0381924	0.0513427	0.0309824
62.07	0.0517871	0.0515252	0.0473019	0.0444814	0.0522828	0.0309546
62.17	0.0507316	0.0515189	0.0472799	0.0451226	0.0514796	0.0307435
62.26	0.0505711	0.0509711	0.0472273	0.0414034	0.0517428	0.030539
62.36	0.0498074	0.0503518	0.04719	0.0395568	0.0520084	0.0307828
62.46	0.0487592	0.0504614	0.0471775	0.0400539	0.0523568	0.031056
62.55	0.0486036	0.0502338	0.0473765	0.0404205	0.0526555	0.0311984
62.65	0.0491921	0.0505688	0.0476219	0.0391058	0.0530163	0.0308564
62.75	0.0483409	0.050434	0.0477787	0.0385404	0.0535227	0.0309529
62.85	0.0484674	0.0505309	0.0480442	0.0381638	0.0539613	0.0380052
62.95	0.0487836	0.0508932	0.0481279	0.0378196	0.0546301	0.0311199
63.05	0.0506975	0.0507331	0.0483474	0.0378246	0.0551328	0.0309284
63.15	0.0501698	0.051542	0.048663	0.0376891	0.055982	0.0310544
63.24	0.0500287	0.0519381	0.0491657	0.0374655	0.0565893	0.0319183
63.34	0.0518819	0.0531999	0.0496272	0.0372915	0.0574963	0.0320918
63.46	0.0499047	0.0542933	0.0502853	0.0357109	0.0583057	0.0327168
63.55	0.0503376	0.0559533	0.0508277	0.0330131	0.0589067	0.0328559
63.66	0.0524924	0.0575205	0.0514786	0.0335984	0.0599326	0.0337788
63.75	0.0508556	0.0568254	0.0520444	0.0337724	0.0602829	0.0342664
63.85	0.0514417	0.0602149	0.052669	0.035727	0.0612665	0.0352759
63.95	0.0536038	0.0632273	0.0526485	0.0369697	0.0631298	0.0365293
64.05	0.053937	0.0698757	0.0551958	0.039317	0.064394	0.0394124
64.14	0.0548684	0.0709311	0.0551498	0.0389529	0.0649546	0.0384912
64.24	0.0555615	0.0711207	0.0558548	0.0373623	0.0657851	0.0381034
64.34	0.0564541	0.0699157	0.0560982	0.0379774	0.0659618	0.0376289
64.44	0.0566292	0.0742385	0.0560045	0.0378917	0.0656918	0.0375601
64.53	0.0580689	0.0743206	0.0559992	0.0409598	0.064618	0.0368255
64.63	0.0593603	0.0734991	0.0555678	0.0417314	0.0635435	0.0361808
64.73	0.0599197	0.0715463	0.0549552	0.0421179	0.0622209	0.0348963
64.83	0.0621936	0.0689615	0.0539082	0.0424969	0.0609001	0.0338475
64.93	0.0694823	0.0653044	0.0528618	0.0424857	0.0591195	0.0332224
65.02	0.0607782	0.0619339	0.0517398	0.0422496	0.0572948	0.0317956
65.12	0.0622252	0.0579271	0.0504924	0.0414158	0.0559142	0.030804
65.22	0.0615467	0.0531388	0.0491408	0.0427902	0.0544447	0.0298714
65.32	0.0607125	0.0497051	0.0482192	0.0447113	0.0532104	0.0290876
65.41	0.0601337	0.0465705	0.0468557	0.0443969	0.0521136	0.0285297
65.51	0.0595549	0.0438888	0.0460579	0.0438352	0.051143	0.0279995
65.61	0.0581516	0.0415947	0.0452922	0.0428896	0.050585	0.0275414
65.71	0.057422	0.0397072	0.0446747	0.0421428	0.0501196	0.027597
65.8	0.0561817	0.0390542	0.0441123	0.0415649	0.0500387	0.0275774
65.9	0.0549268	0.0378955	0.0438033	0.0408703	0.0500929	0.027489
66	0.0541461	0.0380641	0.0437163	0.0403409	0.0503554	0.0274334
66.1	0.0528085	0.0377123	0.0446241	0.0396886	0.0519313	0.0275037
66.19	0.0527185	0.0377712	0.0438033	0.0392362	0.0510647	0.0275675
66.29	0.0626314	0.0430946	0.0438053	0.0388212	0.0516016	0.0282351
66.39	0.052828	0.0389762	0.0439827	0.0391691	0.0529864	0.0285149
66.49	0.0681472	0.0390394	0.0450952	0.0389107	0.0527407	0.0293772
66.58	0.0511839	0.0408974	0.0446126	0.0407945	0.0532627	0.0302723
66.68	0.0517214	0.0428945	0.0452028	0.0410467	0.0539881	0.0304588
66.78	0.0518357	0.0451064	0.0457513	0.0398613	0.0549356	0.0310331
66.88	0.0521786	0.0469181	0.046275	0.0518887	0.0555845	0.0319036
66.98	0.051809	0.0491721	0.0474186	0.0660001	0.0561917	0.032028
67.07	0.0522346	0.0507984	0.0471398	0.0340569	0.0569047	0.0331979
67.17	0.0540269	0.0528587	0.0475449	0.0267453	0.0574491	0.0337689
67.27	0.0537254	0.055079	0.0478992	0.0222854	0.0578404	0.0338638
67.37	0.0547444	0.0574026	0.0481857	0.0199679	0.0578292	0.0341927
67.46	0.0547249	0.059248	0.0484818	0.0198536	0.0579057	0.0346476
67.56	0.0557707	0.0606151	0.0484435	0.0205967	0.0578205	0.0346754
67.66	0.0571472	0.0613883	0.0484856	0.0210565	0.0575001	0.0345134
67.75	0.057118	0.0614472	0.0482431	0.021295	0.0567156	0.034358
67.85	0.0574001	0.0600885	0.0478132	0.0218517	0.0558247	0.0338409
67.95	0.0602359	0.0583548	0.0472847	0.0219847	0.0553811	0.0336135
68.05	0.05839	0.0560438	0.0466801	0.022109	0.0545026	0.0335448
68.15	0.059122	0.0544555	0.0460115	0.0220357	0.0538549	0.0328494
68.24	0.064718	0.0523362	0.0456643	0.022058	0.05317	0.0327888
68.34	0.0964216	0.0502549	0.0448852	0.021725	0.0528241	0.0324158
68.44	0.0585918	0.0492985	0.0444763	0.0218356	0.0526561	0.0327086
68.54	0.0591901	0.0482094	0.0455667	0.0213609	0.0527631	0.0331374
68.63	0.0591171	0.0486455	0.0438971	0.0211236	0.0527818	0.0331766
68.73	0.0586672	0.0487403	0.0437459	0.0208589	0.0530543	0.0333975
68.83	0.0596279	0.0492859	0.0438282	0.0209334	0.0535445	0.0341338
68.93	0.0598467	0.0505182	0.0469231	0.0209409	0.0539296	0.0347752
69.03	0.0577698	0.0525658	0.0458025	0.0206377	0.0541797	0.0349045
69.13	0.0570961	0.0534675	0.0442343	0.0208403	0.0545437	0.0355394
69.22	0.0579595	0.0551717	0.0444007	0.0205259	0.0557792	0.0363444
69.32	0.0588569	0.058064	0.0449765	0.0202935	0.0551982	0.0383603
69.42	0.0595525	0.0619465	0.0451262	0.0204935	0.0556884	0.0380805
69.52	0.0760123	0.0636339	0.0452114	0.0206427	0.0554178	0.0387873
69.61	0.0742369	0.0680282	0.0454223	0.0207918	0.055941	0.0400309
69.71	0.0613108	0.0681568	0.0455663	0.0222805	0.0559422	0.040147
69.81	0.0623493	0.0699895	0.0454577	0.0223451	0.0563255	0.0406657
69.91	0.0785488	0.0683442	0.0467615	0.0225514	0.0560169	0.0408441
70.01	0.0639155	0.0684369	0.0450775	0.0224669	0.0558209	0.0410126
70.1	0.0650196	0.0681757	0.0448508	0.0212304	0.0554657	0.0414462
70.2	0.068062	0.0688625	0.0447599	0.0228521	0.0552405	0.0416311
70.29	0.0746892	0.0684517	0.0445241	0.0238462	0.055009	0.0420565
70.4	0.0711628	0.0683505	0.0443012	0.0255386	0.0549947	0.0426587
70.49	0.0760171	0.0681146	0.0441802	0.0255498	0.0551608	0.043233
70.59	0.0693948	0.0692164	0.0439846	0.0250043	0.0548858	0.0439644
70.69	0.0701584	0.0696988	0.0438933	0.0247558	0.0548591	0.0445747
70.79	0.0711069	0.0703139	0.0438148	0.0246638	0.0559093	0.0455483
70.88	0.0720554	0.0715463	0.0438445	0.0246688	0.0555795	0.0462355
70.98	0.086842	0.0730314	0.0438421	0.0246179	0.0558452	0.0464581
71.08	0.0734538	0.0740236	0.0437589	0.0247695	0.0561513	0.0474856
71.18	0.073984	0.0757932	0.0438445	0.0248403	0.0554221	0.0482105
71.27	0.0926471	0.077451	0.043933	0.0251932	0.0541567	0.0490302
71.37	0.087681	0.078696	0.0438694	0.0252094	0.0533448	0.0500005
71.47	0.079203	0.0806446	0.0439454	0.0255449	0.0530698	0.0504554
71.57	0.0812897	0.0813651	0.0438325	0.0259475	0.0532502	0.0510837
71.66	0.0796481	0.0821656	0.0437785	0.0262929	0.0533585	0.0517644
71.76	0.0825495	0.0829851	0.0437837	0.0267403	0.0534027	0.0526709
71.86	0.0852928	0.0842764	0.04379	0.0269689	0.0531215	0.0533025
71.95	0.0831745	0.0850221	0.0436106	0.027297	0.0532017	0.0535954
72.05	0.100697	0.0852876	0.0461215	0.0276685	0.0530735	0.0542024
72.15	0.0954391	0.0860649	0.0434599	0.0281879	0.052666	0.0547179
72.25	0.0959206	0.0872214	0.0434384	0.0287496	0.0528371	0.0550631
72.35	0.0907478	0.0881336	0.0438789	0.0292653	0.0532988	0.0554411
72.45	0.102927	0.0892058	0.0434212	0.0298046	0.0533647	0.0564703
72.54	0.0932162	0.0903897	0.0434628	0.0304707	0.0533348	0.0574406
72.64	0.0944395	0.0916432	0.0434356	0.0312274	0.0533747	0.0581622
72.74	0.0947946	0.0924584	0.0433849	0.0317941	0.053514	0.0585729
72.83	0.0953297	0.0931852	0.0434915	0.0325223	0.0538674	0.0588003
72.93	0.114808	0.093695	0.0432208	0.0332268	0.0542575	0.0593125
73.03	0.0986883	0.0943944	0.0432414	0.0338979	0.0543496	0.0601322
73.13	0.0992598	0.0954055	0.0432662	0.034585	0.0545698	0.0607229
73.22	0.100904	0.0963219	0.0431873	0.035348	0.0549437	0.061289
73.32	0.10301	0.0967327	0.0430654	0.036111	0.0576569	0.0620974
73.42	0.103097	0.0976175	0.0432371	0.0368454	0.0562869	0.0629875
73.52	0.104289	0.0983864	0.042975	0.0375475	0.0567019	0.0635045
73.62	0.115537	0.098814	0.0429023	0.0381377	0.0567012	0.0642261
73.71	0.10703	0.0995787	0.0427516	0.0387466	0.0566496	0.0649281
73.81	0.108613	0.100579	0.0426172	0.0393891	0.0566714	0.0652471
73.91	0.109472	0.101007	0.0424508	0.0400713	0.0566496	0.0657462
74.01	0.130158	0.101555	0.0424919	0.0405833	0.0565582	0.0662894
74.1	0.111191	0.102501	0.0424073	0.0411834	0.0563423	0.0670077
74.2	0.113343	0.103223	0.0422313	0.0415724	0.0561115	0.0678062
74.3	0.115075	0.103944	0.0422088	0.0421651	0.0558408	0.0682087
74.4	0.116323	0.10451	0.0421165	0.0428014	0.0557438	0.068644
74.5	0.11748	0.105197	0.0420888	0.0433879	0.055722	0.069827
74.61	0.119489	0.105821	0.042062	0.0438613	0.055475	0.0702933
74.71	0.119859	0.106933	0.0421179	0.0442353	0.0553201	0.0707564
74.81	0.120501	0.107725	0.0420304	0.0445386	0.0561401	0.0721407
74.91	0.121753	0.106014	0.041455	0.044971	0.055429	0.0711785
75	0.123059	0.11011	0.0415402	0.0452928	0.0545698	0.0719198
75.1	0.123658	0.110569	0.0410595	0.0450294	0.0547919	0.0730782
75.2	0.124309	0.114748	0.0408175	0.0452829	0.0547508	0.0732517
75.29	0.125187	0.113253	0.0411131	0.0455612	0.0552417	0.0749534
75.39	0.126316	0.112734	0.0408199	0.0483696	0.0543234	0.0757109
75.49	0.127585	0.113518	0.0405172	0.0482602	0.0541766	0.0738293
75.59	0.130258	0.111753	0.0416191	0.0478402	0.0540428	0.0741909
75.69	0.129195	0.112362	0.0417487	0.0475358	0.0538773	0.0745312
75.78	0.129779	0.112486	0.0415665	0.0491052	0.0538021	0.0750957
75.88	0.130851	0.11293	0.0415239	0.0495451	0.0536409	0.0756226
75.97	0.131199	0.113548	0.0414799	0.0499092	0.0534792	0.0759809
76.08	0.138031	0.113548	0.0415234	0.0502994	0.053389	0.0764244
76.17	0.143187	0.113845	0.0413216	0.0507604	0.0533118	0.0768301
76.27	0.133675	0.11411	0.0412288	0.0510624	0.0531152	0.077429
76.37	0.133198	0.11439	0.0411705	0.051342	0.0529603	0.0778201
76.47	0.13351	0.114523	0.0410782	0.0516266	0.0529249	0.078113
76.56	0.13404	0.11458	0.0423958	0.0518353	0.05275	0.0787184
76.66	0.135818	0.115142	0.0409371	0.052105	0.0524396	0.0788493
76.76	0.13521	0.115155	0.0408275	0.0524517	0.0523351	0.0788624
76.86	0.135056	0.114799	0.0405937	0.0526816	0.0523606	0.079188
76.95	0.134672	0.114866	0.040575	0.0528033	0.0523711	0.0798212
77.05	0.134806	0.11557	0.0405913	0.0528791	0.0520501	0.0804528
77.15	0.134436	0.116126	0.0404822	0.0528481	0.0517086	0.0806246
77.25	0.133991	0.11617	0.0403531	0.0529661	0.0514187	0.0806623
77.35	0.133544	0.115793	0.0401632	0.0530606	0.0511138	0.0802794
77.45	0.133991	0.1157	0.040026	0.0530481	0.0508226	0.079759
77.55	0	0.115422	0.039784	0.052904	0.0506298	0.0791225
77.65	0	0.114645	0.0395879	0.052812	0.0508226	0.0784631
77.75	0	0.114038	0.0393727	0.0524417	0	0.0791225
77.85	0	0.114645	0.0395879	0.0519086	0	0
77.95	0	0	0	0.0513954	0	0
78.05	0	0	0	0.0513954	0	0
78.15	0	0	0	0.0513954	0	0
	0	0	0	0	0	0
	0	0	0	0	0	0

### Sheet: Figure 2Q
Figure 2Q
	EV				egl-45 RNAi				eif-3.B RNAi
Vehicle	1	1	1	1	1.15632	1.05872	1.14632	1.31121	1.21558	1.11421	1.08655	1.11858
+4.5 mM Phenformin	2.01379	1.43831	1.96312	2.22731	1.53119	1.32765	1.2411	1.09622	1.3551	1.3221	1.5331	1.20041
Two-way ANOVA	Ordinary
Alpha	0.05						Number of families	1
							Number of comparisons per family	3
Source of Variation	% of total variation	P value	P value summary	Significant?			Alpha	0.05
Interaction	28.33	0.0004	***	Yes
Row Factor	41.13	<0.0001	****	Yes			Šídák's multiple comparisons test	Mean Diff.	95.00% CI of diff.	Below threshold?	Summary	Adjusted P Value
Column Factor	9.759	0.0313	*	Yes
							Vehicle - +4.5 mM Phenformin
ANOVA table	SS	DF	MS	F (DFn, DFd)	P value		EV	-0.9106	-1.231 to -0.5898	Yes	****	<0.0001
Interaction	0.7294	2	0.3647	F (2, 18) = 12.27	P=0.0004		egl-45 RNAi	-0.1309	-0.4517 to 0.1899	No	ns	0.6529
Row Factor	1.059	1	1.059	F (1, 18) = 35.62	P<0.0001		eif-3.B RNAi	-0.2189	-0.5398 to 0.1019	No	ns	0.2448
Column Factor	0.2513	2	0.1257	F (2, 18) = 4.226	P=0.0313
Residual	0.5352	18	0.02974
							Test details	Mean 1	Mean 2	Mean Diff.	SE of diff.	N1	N2	t	DF
Difference between row means
Mean of Vehicle	1.101						Vehicle - +4.5 mM Phenformin
Mean of +4.5 mM Phenformin	1.521						EV	1	1.911	-0.9106	0.1219	4	4	7.468	18
Difference between means	-0.4202						egl-45 RNAi	1.168	1.299	-0.1309	0.1219	4	4	1.074	18
SE of difference	0.0704						eif-3.B RNAi	1.134	1.353	-0.2189	0.1219	4	4	1.796	18
95% CI of difference	-0.5681 to -0.2723
Data summary
Number of columns (Column Factor)	3
Number of rows (Row Factor)	2
Number of values	24

### Sheet: Figure 3A
Figure 3A
	Vehicle (AD1)			+ 4.5 mM Phenformin (AD1)
Live OP50-1	8.78961	7.59754	8.81682	36.2901	34.6575	29.2028
Mock Treated OP50-1 (2hr)	7.61046	8.1123	8.57881	18.6353	12.4352	32.4235
1% PFA Treated OP50-1 (2hr)	16.7973	14.0331	20.1174	34.9023	30.8602	45.8574		Two-way ANOVA	Ordinary
								Alpha	0.05						Number of families	1
															Number of comparisons per family	3
								Source of Variation	% of total variation	P value	P value summary	Significant?			Alpha	0.05
								Interaction	4.076	0.2209	ns	No
								Row Factor	17.59	0.008	**	Yes			Šídák's multiple comparisons test	Mean Diff.	95.00% CI of diff.	Below threshold?	Summary	Adjusted P Value
								Column Factor	64.09	<0.0001	****	Yes
															Vehicle (AD1) - + 4.5 mM Phenformin (AD1)
								ANOVA table	SS	DF	MS	F (DFn, DFd)	P value		Live OP50-1	-24.98	-37.67 to -12.30	Yes	***	0.0004
								Interaction	108	2	53.99	F (2, 12) = 1.717	P=0.2209		Mock Treated OP50-1 (2hr)	-13.06	-25.75 to -0.3802	Yes	*	0.043
								Row Factor	465.9	2	233	F (2, 12) = 7.408	P=0.0080		1% PFA Treated OP50-1 (2hr)	-20.22	-32.91 to -7.540	Yes	**	0.0025
								Column Factor	1698	1	1698	F (1, 12) = 53.99	P<0.0001
								Residual	377.3	12	31.44
															Test details	Mean 1	Mean 2	Mean Diff.	SE of diff.	N1	N2	t	DF
								Difference between column means
								Mean of Vehicle (AD1)	11.16						Vehicle (AD1) - + 4.5 mM Phenformin (AD1)
								Mean of + 4.5 mM Phenformin (AD1)	30.58						Live OP50-1	8.401	33.38	-24.98	4.579	3	3	5.456	12
								Difference between means	-19.42						Mock Treated OP50-1 (2hr)	8.101	21.16	-13.06	4.579	3	3	2.853	12
								SE of difference	2.643						1% PFA Treated OP50-1 (2hr)	16.98	37.21	-20.22	4.579	3	3	4.417	12
								95% CI of difference	-25.18 to -13.66
								Data summary
								Number of columns (Column Factor)	2
								Number of rows (Row Factor)	3
								Number of values	18

### Sheet: Figure 3B
Figure 3B
	Vehicle (AD1)			+ 4.5 mM Phenformin (AD1)
Live OP50-1	10.5852	9.9472	9.88857	30.9655	31.4151	20.8798
Mock Treated OP50-1 (2hr)	9.99388	9.66065	10.06	16.3609	17.5791	26.6998
1% PFA Treated OP50-1 (2hr)	15.2801	12.5217	16.7094	24.6001	23.3901	33.4413		Two-way ANOVA	Ordinary
								Alpha	0.05						Number of families	1
															Number of comparisons per family	3
								Source of Variation	% of total variation	P value	P value summary	Significant?			Alpha	0.05
								Interaction	3.669	0.3201	ns	No
								Row Factor	9.349	0.0771	ns	No			Šídák's multiple comparisons test	Mean Diff.	95.00% CI of diff.	Below threshold?	Summary	Adjusted P Value
								Column Factor	69.43	<0.0001	****	Yes
															Vehicle (AD1) - + 4.5 mM Phenformin (AD1)
								ANOVA table	SS	DF	MS	F (DFn, DFd)	P value		Live OP50-1	-17.61	-26.95 to -8.276	Yes	***	0.0006
								Interaction	42.75	2	21.38	F (2, 12) = 1.254	P=0.3201		Mock Treated OP50-1 (2hr)	-10.31	-19.65 to -0.9708	Yes	*	0.0295
								Row Factor	108.9	2	54.47	F (2, 12) = 3.196	P=0.0771		1% PFA Treated OP50-1 (2hr)	-12.31	-21.64 to -2.969	Yes	**	0.0099
								Column Factor	809.2	1	809.2	F (1, 12) = 47.48	P<0.0001
								Residual	204.5	12	17.04
															Test details	Mean 1	Mean 2	Mean Diff.	SE of diff.	N1	N2	t	DF
								Difference between column means
								Mean of Vehicle (AD1)	11.63						Vehicle (AD1) - + 4.5 mM Phenformin (AD1)
								Mean of + 4.5 mM Phenformin (AD1)	25.04						Live OP50-1	10.14	27.75	-17.61	3.371	3	3	5.226	12
								Difference between means	-13.41						Mock Treated OP50-1 (2hr)	9.905	20.21	-10.31	3.371	3	3	3.058	12
								SE of difference	1.946						1% PFA Treated OP50-1 (2hr)	14.84	27.14	-12.31	3.371	3	3	3.651	12
								95% CI of difference	-17.65 to -9.169
								Data summary
								Number of columns (Column Factor)	2
								Number of rows (Row Factor)	3
								Number of values	18

### Sheet: Figure 3C
Figure 3C
	Vehicle			+ 4.5 mM Phenformin
EV RNAi	1.25337	1.81803	1.98661	0.582455	0.863376	0.767123
fasn-1 RNAi	0.810889	1.66289	1.0637	0.570061	0.682585	0.731355
								Two-way ANOVA	Ordinary
								Alpha	0.05					Number of families	1
														Number of comparisons per family	6
								Source of Variation	% of total variation	P value	P value summary	Significant?		Alpha	0.05
								Interaction	5.076	0.2528	ns	No
								Row Factor	9.313	0.1336	ns	No		Tukey's multiple comparisons test	Mean Diff.	95.00% CI of diff.	Below threshold?	Summary	Adjusted P Value
								Column Factor	58.87	0.003	**	Yes
														EV RNAi:Vehicle vs. EV RNAi:+ 4.5 mM Phenformin	0.9484	0.1572 to 1.739	Yes	*	0.0207
								ANOVA table	SS	DF	MS	F (DFn, DFd)	P value	EV RNAi:Vehicle vs. fasn-1 RNAi:Vehicle	0.5068	-0.2843 to 1.298	No	ns	0.2469
								Interaction	0.139	1	0.139	F (1, 8) = 1.519	P=0.2528	EV RNAi:Vehicle vs. fasn-1 RNAi:+ 4.5 mM Phenformin	1.025	0.2336 to 1.816	Yes	*	0.0137
								Row Factor	0.2551	1	0.2551	F (1, 8) = 2.786	P=0.1336	EV RNAi:+ 4.5 mM Phenformin vs. fasn-1 RNAi:Vehicle	-0.4415	-1.233 to 0.3496	No	ns	0.345
								Column Factor	1.612	1	1.612	F (1, 8) = 17.61	P=0.0030	EV RNAi:+ 4.5 mM Phenformin vs. fasn-1 RNAi:+ 4.5 mM Phenformin	0.07632	-0.7148 to 0.8674	No	ns	0.989
								Residual	0.7324	8	0.09154			fasn-1 RNAi:Vehicle vs. fasn-1 RNAi:+ 4.5 mM Phenformin	0.5178	-0.2733 to 1.309	No	ns	0.2329
								Difference between column means
								Mean of Vehicle	1.433					Test details	Mean 1	Mean 2	Mean Diff.	SE of diff.	N1	N2	q	DF
								Mean of + 4.5 mM Phenformin	0.6995
								Difference between means	0.7331					EV RNAi:Vehicle vs. EV RNAi:+ 4.5 mM Phenformin	1.686	0.7377	0.9484	0.247	3	3	5.429	8
								SE of difference	0.1747					EV RNAi:Vehicle vs. fasn-1 RNAi:Vehicle	1.686	1.179	0.5068	0.247	3	3	2.901	8
								95% CI of difference	0.3303 to 1.136					EV RNAi:Vehicle vs. fasn-1 RNAi:+ 4.5 mM Phenformin	1.686	0.6613	1.025	0.247	3	3	5.866	8
														EV RNAi:+ 4.5 mM Phenformin vs. fasn-1 RNAi:Vehicle	0.7377	1.179	-0.4415	0.247	3	3	2.527	8
								Difference between row means						EV RNAi:+ 4.5 mM Phenformin vs. fasn-1 RNAi:+ 4.5 mM Phenformin	0.7377	0.6613	0.07632	0.247	3	3	0.4369	8
								Mean of EV RNAi	1.212					fasn-1 RNAi:Vehicle vs. fasn-1 RNAi:+ 4.5 mM Phenformin	1.179	0.6613	0.5178	0.247	3	3	2.964	8
								Mean of fasn-1 RNAi	0.9202
								Difference between means	0.2916					Compact letter display
								SE of difference	0.1747					EV RNAi:Vehicle	A
								95% CI of difference	-0.1112 to 0.6944					fasn-1 RNAi:Vehicle	A B
														EV RNAi:+ 4.5 mM Phenformin	B
								Interaction CI						fasn-1 RNAi:+ 4.5 mM Phenformin	B
								Mean diff, A1 - B1	0.9484
								Mean diff, A2 - B2	0.5178
								(A1 -B1) - (A2 - B2)	0.4305
								95% CI of difference	-0.3751 to 1.236
								(B1 - A1) - (B2 - A2)	-0.4305
								95% CI of difference	-1.236 to 0.3751
								Data summary
								Number of columns (Column Factor)	2
								Number of rows (Row Factor)	2
								Number of values	12

### Sheet: Figure 3E
Figure 3E
EV + 4.5 mM Phenformin	egl-45 RNAi + 4.5 mM Phenformin	eif-3.B RNAi + 4.5 mM Phenformin	fasn-1 RNAi + 4.5 mM Phenformin	pod-2 RNAi + 4.5 mM Phenformin	EV - Vehicle	egl-45 RNAi - Vehicle	eif-3.B RNAi - Vehicle	fasn-1 RNAi - Vehicle	pod-2 RNAi - Vehicle
370.216	1190.6	1817.81	713.123	523.16	1403.3	1546.32	1105.24	1280.17	651.591
439.367	1510.98	1984.53	589.07	418.057	1808.69	1643.26	1746.88	803.925	633.803
571.941	1964.26	1489.89	642.416	497.735	1103.72	1799.88	2072.97	914.41	691.728		Two-way ANOVA	Ordinary						Number of families	1
588.758	2283.28	2112.62	588.903	453.201	1225.59	1472.83	1207.84	1397.24	616.827		Alpha	0.05						Number of comparisons per family	5
451.803	1578.26	1636.25	494.378	508.502	1711.56	2408.65	1359.36	1112.05	1054.68									Alpha	0.05
550.212	2036.97	1398.71	491.643	441.911	1159.08	1697.2	1530.9	1229.81	630.388		Source of Variation	% of total variation	P value	P value summary	Significant?
579.582	1701.08	1967.81	521.244	357.896	1001.81	1377.37	1550.96	1268.26	637.957		Row Factor	1.859	0.9563	ns	No			Šídák's multiple comparisons test	Mean Diff.	95.00% CI of diff.	Below threshold?	Summary	Adjusted P Value
659.058	1477.61	2128.86	577.317	539.679	1872.52	1695.57	1982.99	2076.78	537.823		Column Factor	76.03	<0.0001	****	Yes
513.9	1710.85	1488.72	500.869	373.811	1990.46	1506.28	2039.97	1582.84	475.797									EV + 4.5 mM Phenformin vs. EV - Vehicle	-935.6	-1085 to -785.7	Yes	****	<0.0001
414.574	1942.21	1870.32	456.797	488.297	1778.66	1605.93	2518.21	2087.32	416.206		ANOVA table	SS (Type III)	DF	MS	F (DFn, DFd)	P value		fasn-1 RNAi - Vehicle vs. Group D	559	409.2 to 708.8	Yes	****	<0.0001
576.343	1479.94	2290.19	454.002	514.024	1448.77	1721.19	876.19	1847.83	1138.25		Row Factor	3661595	58	63131	F (58, 477) = 0.6952	P=0.9563		pod-2 RNAi + 4.5 mM Phenformin vs. pod-2 RNAi - Vehicle	-336.2	-483.5 to -188.9	Yes	****	<0.0001
524.068	1788.5	1737.45	446.185	745.589	2193.63	1237.12	2391.72	1902.84	1197.78		Column Factor	149725162	9	16636129	F (9, 477) = 183.2	P<0.0001		EV + 4.5 mM Phenformin vs. Group D	-34.97	-185.7 to 115.7	No	ns	0.9815
621.436	1478.84	1500.83	714.182	511.863	1356.97	1434.33	1488.83	1303.64	1282.24		Residual	43318010	477	90813				EV + 4.5 mM Phenformin vs. pod-2 RNAi + 4.5 mM Phenformin	50.69	-96.65 to 198.0	No	ns	0.9049
550.151	1684.46	1576.45	539.826	361.888	1531.6	1428.23	2442.93	1727.13	1026.45
806.729	1981.39	1588.61	572.834	465.103	867.853	1421.48	2318.58	1194.66	690.068		Data summary
518.598	2103.92	1235.88	612.227	472.407	1315.59	1418.4	2058.65	931.022	837.858		Number of columns (Column Factor)	10						Test details	Mean 1	Mean 2	Mean Diff.	SE of diff.	N1	N2	t	DF
446.368	1933.86	2079.7	571.301	604.493	1188.98	1468.05	2421.94	1084.19	852.058		Number of rows (Row Factor)	59
504.5	1552.35	1596.68	714.568	373.708	1159.88	1410.47	2356.19	1151.6	1070.12		Number of values	545						EV + 4.5 mM Phenformin vs. EV - Vehicle	547.5	1483	-935.6	58.11	55	53	16.1	477
547.02	1488.35	1571.23	515.712	346.405	1882.38	1634.14	2189.89	1174.45	720.482									fasn-1 RNAi - Vehicle vs. Group D	1141	582.5	559	58.1	59	52	9.621	477
716.096	1595.79	1145.18	622.153	405.547	1364.21	1668.4	1571.38	953.453	956.971									pod-2 RNAi + 4.5 mM Phenformin vs. pod-2 RNAi - Vehicle	496.8	833	-336.2	57.13	57	55	5.885	477
615.314	1894.19	1059.1	634.935	380.096	1670.1	1391.81	1932.74	870.408	735.71									EV + 4.5 mM Phenformin vs. Group D	547.5	582.5	-34.97	58.43	55	52	0.5984	477
560.897	2219.21	1854.92	508.282	456.543	2187.38	1388.34	2282.78	1123.37	895.557									EV + 4.5 mM Phenformin vs. pod-2 RNAi + 4.5 mM Phenformin	547.5	496.8	50.69	57.13	55	57	0.8873	477
500.708	1811.37	1448.8	781.182	495.965	1979.38	1922.62	2490.8	1455.07	908.662
473.713	1804.77	1839.38	517.001	419.065	1390.71	1562.88	2642.35	1061.33	680.122
455.234	1152	2150.1	434.83	480.706	1343.45	2188.74	1609.01	1051.46	779.284
590.516	1653.8	2039.13	547.44	445.948	1814.74	2770.98	1203.11	813.602	663.681
776.277	1513.48	2214.99	487.575	368.822	928.357	2850.99	1359.66	1139.36	447.23
378.252	1724.31	1306.91	583.116	528.098	1814.41	2369.32	1755.49	1231.19	569.11
372.214	1682.91	1598.21	567.185	392.165	1847.16	2613.46	1505.03	1060.66	728.787
677.093	1693.41	1181.61	647.296	450.872	1126.62	2541.47	1457.69	1192.82	633.57
529.676	1890.43	1212.69	613.994	522.564	1795.63	2526.14	1130.94	1094.1	669.383
762.06	1883.37	1532.14	519.771	519.99	1374.19	2109.94	1380.66	896.787	782.267
802.679	1268.3	1456.07	631.638	383.891	1536.42	1968.45	1195.43	1181.64	1129.28
513.757	1523.74	1221	676.422	633.769	1772.52	1854.02	1278.48	982.705	1048.63
590.706	1712.38	1258.05	600.926	474.046	1250.82	2185.79	1580.48	1154.46	654.664
442.81	1492.5	1895.66	511.979	360.201	1653.93	2565.05	844.71	1034	536.026
491.51	1997.85	1883.29	698.519	470.514	1326.52	2309.25	1510.9	857.553	853.236
804.037	1664.65	1189.76	570.646	508.519	849.225	2330.19	1217.45	971.218	868.969
512.134	2143.88	1463.38	650.09	604.567	1824.54	2397.83	1187.32	822.519	976.335
480.935	994.3	1814.33	684.293	500.713	1840.82	2247.72	1758.73	1059.25	969.839
614.48	1708.78	2117.62	604.252	442.914	1588.05	2251.77	1377.68	791.308	1026.88
580.579	1636.05	1323.56	584.549	386.351	1341.91	2241.61	1108.4	823.39	1005.24
740.369	1949.82	1817.14	761.401	735.593	1595.11	2046.73	1319.81	679.599	1176.29
557.34	1988.15	2242.06	660.143	550.972	1390.73	2285.73	1777.95	864.711	883.325
444.897	1417.2	1596.89	650.738	393.322	835.105	2052.59	1310.6	1051.25	691.016
513.47	1868.06	1313.06	582.629	515.754	1496.91	2213.73	1392.76	1163.41	942.252
499.794	1596.7	1391.79	589.287	742.689	1377.97	2720.82	1306.18	1219	1332.24
658.272	1583.16	1241.68	512.489	596.914	1756.22	2594.05	1089.61	1063.59	858.957
473.907	2029.93	1061.47	494.454	701.828	1570.21	2191.79	1976.44	1031.43	1014.39
389.108	1685.96	1465.65	576.126	505.2	1208.88	1966.85	1266.95	765.322	1121.72
488.295	1931.93	1379.13	597.366	422.478	1441.72	2088.14	1144.96	1014.16	685.233
570.249		1561.41	535.666	534.197	1082.19	2154.11	1448.11	1011.79	800.69
515.255		1325.71		759.436	1247.36	2221.98	1280.46	1102.47	905.761
489.659				377.689		2348.68		1295.5	829.58
465.184				731.749		2093.26		1041.3	1061.8
				660.934		1839.77		960.685
				537.995		1771.81		1185.46
								1299.23
								907.717

### Sheet: Figure 3N
Figure 3N	fasn-1 RNAi/2 mM Palmitate/4.5 mM Phenformin
	- - -	- + -	- - +	- + +
	300	1292	117	200
	186	1067	128	222
	500	1292	161	170		ANOVA summary
	256	748	147	718		F	659.6						Number of families	1
	131	898	78	125		P value	<0.0001						Number of comparisons per family	8
	561	494	100	150		P value summary	****						Alpha	0.05
	455	1767	84	174		Significant diff. among means (P < 0.05)?	Yes
	300	1425	73	165		R squared	0.2245						Šídák's multiple comparisons test	Mean Diff.	95.00% CI of diff.	Below threshold?	Summary	Adjusted P Value
	126	591	68	222									- - - vs. - + -	-18.91	-23.92 to -13.90	Yes	****	<0.0001	A-B
	576	1117	107	122		Brown-Forsythe test							- - + vs. - + +	-25.5	-36.82 to -14.19	Yes	****	<0.0001	C-D
	170	1243	112	165		F (DFn, DFd)	93.25 (15, 34179)						+ - - vs. + + -	2.731	-3.408 to 8.871	No	ns	0.8699	I-J
	265	1285	71	102		P value	<0.0001						+ - + vs. + + +	63.56	49.81 to 77.31	Yes	****	<0.0001	K-L
	166	1101	137	147		P value summary	****
	486	503	67	72		Are SDs significantly different (P < 0.05)?	Yes						Test details	Mean 1	Mean 2	Mean Diff.	SE of diff.	n1	n2	t	DF
	208	1281	68	180									- - - vs. - + -	130.2	149.1	-18.91	1.838	4886	3322	10.29	34179
	245	740	141	257		Bartlett's test							- - + vs. - + +	93.93	119.4	-25.5	4.148	684	897	6.148	34179
	422	618	55	72		Bartlett's statistic (corrected)	2353						+ - - vs. + + -	124.2	121.5	2.731	2.251	2903	2413	1.213	34179
	119	879	70	166		P value	<0.0001						+ - + vs. + + +	170.6	107	63.56	5.041	1020	354	12.61	34179
	129	1436	41	156		P value summary	****
	279	398	39	379		Are SDs significantly different (P < 0.05)?	Yes
	116	852	41	28
	286	1221	36	58		ANOVA table	SS	DF	MS	F (DFn, DFd)	P value
	102	1202	30	49		Treatment (between columns)	66078399	15	4405227	F (15, 34179) = 659.6	P<0.0001
	223	1039	31	53		Residual (within columns)	228259029	34179	6678
	226	719	34	87		Total	294337429	34194
	285	1141	28	54
	100	682	32	116		Data summary
	150	881	24	209		Number of treatments (columns)	16
	155	632	25	53		Number of values (total)	34195
	390	325	30	38
	139	519	20	44
	188	471	28	230
	87	343	107	141
	561	433	119	101
	209	817	101	108
	278	928	80	77
	250	614	77	75
	166	595	183	70
	126	473	65	87
	374	984	110	63
	246	579	60	56
	141	623	65	99
	262	305	40	66
	216	383	85	36
	103	293	31	28
	209	1007	135	51
	155	670	32	42
	140	1345	28	44
	307	493	32	18
	322	1551	28	45
	55	525	62	18
	369	482	43	62
	42	498	38	218
	142	385	35	272
	45	610	23	115
	166	290	12	112
	967	511	19	154
	381	518	124	187
	99	353	55	227
	195	566	24	70
	330	1773	62	80
	178	1124	33	70
	230	270	21	74
	106	324	30	215
	167	909	23	177
	171	407	27	436
	214	251	25	29
	235	426	25	24
	125	431	24	57
	189	557	166	205
	448	244	19	34
	335	350	27	313
	706	988	84	213
	124	839	19	318
	172	411	35	419
	223	403	22	231
	179	556	23	298
	113	356	48	325
	101	786	38	254
	302	504	20	118
	151	238	39	400
	550	302	17	218
	90	686	37	172
	115	757	67	293
	130	971	23	240
	39	636	34	218
	300	442	21	303
	252	907	34	248
	31	813	35	184
	131	172	36	125
	302	495	22	247
	109	406	53	124
	124	1061	31	316
	35	249	24	288
	48	516	11	280
	69	359	28	210
	154	352	37	152
	362	167	32	285
	92	409	27	226
	241	270	22	638
	136	429	17	96
	197	718	46	121
	340	400	27	270
	73	603	29	216
	308	779	36	142
	221	312	23	274
	142	786	25	357
	85	546	24	247
	157	507	45	290
	139	274	33	403
	60	332	34	151
	118	169	23	300
	133	326	48	69
	120	687	19	645
	250	169	26	210
	74	474	20	228
	177	140	25	277
	91	294	24	409
	147	229	216	187
	116	191	343	178
	156	342	210	382
	165	463	190	80
	107	503	223	158
	151	277	166	285
	36	525	119	330
	87	333	268	203
	109	505	105	165
	129	326	224	64
	38	146	490	450
	51	650	139	337
	162	606	146	191
	152	272	131	596
	129	161	307	155
	36	324	139	68
	100	483	99	65
	173	223	101	348
	107	418	128	73
	124	141	181	512
	96	385	93	169
	313	421	245	54
	285	355	119	208
	70	362	154	148
	64	357	111	173
	142	177	112	487
	427	266	178	126
	107	348	239	468
	99	283	159	234
	68	183	244	323
	159	134	107	60
	117	306	207	88
	227	292	85	198
	122	809	71	578
	99	148	210	132
	153	225	156	42
	143	302	121	208
	64	268	156	64
	142	273	74	334
	53	525	121	26
	147	187	168	109
	66	565	132	53
	67	261	115	230
	203	430	156	396
	142	246	89	102
	122	409	161	227
	43	618	113	192
	625	462	62	109
	123	521	32	191
	326	221	134	37
	255	479	531	135
	96	409	54	218
	66	257	52	208
	420	240	68	100
	378	273	186	325
	190	603	133	39
	116	236	108	374
	67	44	60	252
	126	508	100	170
	184	179	38	88
	222	420	159	110
	198	365	55	202
	144	250	14	115
	165	1001	58	138
	70	459	45	118
	77	163	34	68
	114	40	18	59
	115	215	292	67
	61	559	48	49
	256	346	32	175
	78	595	25	452
	108	14	48	62
	90	53	19	72
	203	162	83	72
	166	359	37	102
	313	490	47	78
	177	978	70	170
	47	466	91	166
	124	150	27	26
	122	570	35	61
	234	62	65	132
	136	505	34	122
	71	1415	34	83
	218	679	28	69
	81	511	57	61
	341	1141	28	122
	47	417	176	18
	272	1151	21	43
	148	137	28	237
	110	114	48	146
	125	319	36	53
	187	554	23	212
	334	140	41	121
	72	1400	318	264
	242	354	85	192
	542	29	51	43
	268	916	61	34
	151	175	52	128
	146	577	45	144
	61	392	43	145
	128	42	42	225
	142	339	56	231
	214	456	50	82
	162	230	28	282
	177	670	44	108
	281	614	44	234
	167	1009	57	166
	734	238	30	51
	357	210	21	34
	219	889	59	43
	318	817	342	178
	122	533	316	28
	139	785	272	258
	124	525	166	60
	117	617	106	282
	99	706	208	109
	146	527	185	68
	131	979	157	24
	210	779	127	37
	396	935	222	290
	75	877	85	46
	232	761	129	296
	130	844	147	106
	407	531	147	106
	309	798	112	157
	205	709	198	435
	243	643	244	74
	311	1006	119	149
	188	789	167	206
	221	580	181	557
	111	1221	96	407
	94	882	66	110
	235	629	144	137
	272	673	170	104
	455	866	205	98
	184	672	104	58
	60	397	68	93
	144	961	43	37
	55	658	46	31
	534	909	50	44
	241	591	34	32
	200	468	34	32
	146	440	42	48
	66	1008	27	36
	261	844	35	24
	179	687	33	35
	274	820	28	25
	69	913	20	27
	240	759	90	28
	73	753	31	33
	113	782	42	28
	167	654	14	26
	75	650	23	17
	437	932	37	24
	144	746	40	31
	146	542	60	21
	56	625	12	20
	220	781	23	28
	310	463	20	47
	93	307	17	40
	185	809	27	31
	133	606	24	21
	93	444	26	31
	186	447	23	24
	281	543	81	18
	55	651	102	11
	236	701	29	51
	135	475	23	28
	319	265	27	18
	274	651	26	19
	213	881	20	13
	92	332	55	20
	214	651	50	50
	110	367	56	25
	306	614	20	13
	41	412	22	70
	208	245	14	34
	236	579	41	72
	110	444	45	45
	218	586	25	17
	330	786	168	85
	210	453	69	31
	330	510	169	229
	194	445	167	368
	114	770	76	244
	262	425	117	152
	171	762	76	138
	167	604	65	170
	135	662	86	231
	130	657	55	144
	123	240	104	234
	169	475	204	138
	96	575	92	179
	108	284	43	146
	107	494	28	98
	27	840	50	72
	68	608	58	230
	41	735	34	120
	185	223	53	118
	126	576	44	163
	26	571	26	195
	98	566	22	106
	375	664	43	63
	144	727	39	55
	70	559	28	59
	178	548	48	178
	218	500	24	54
	111	660	35	152
	177	464	64	34
	140	910	109	37
	140	394	133	41
	55	501	118	118
	95	446	262	57
	50	274	107	252
	31	525	130	21
	106	334	60	39
	81	382	62	57
	39	659	56	33
	160	267	142	40
	22	264	118	30
	63	182	58	16
	83	791	52	42
	92	595	43	22
	260	371	52	25
	87	597	30	19
	243	225	38	14
	123	582	65	14
	210	393	27	23
	42	657	36	50
	146	155	38	48
	43	819	24	46
	131	366	25	24
	113	372	33	31
	121	341	61	66
	22	415	27	33
	320	1533	33	32
	90	195	30	56
	163	412	59	19
	169	216	28	29
	108	160	97	74
	122	987	29	38
	29	214	37	75
	115	468	31	19
	189	482	42	26
	42	313	41	44
	187	578	63	20
	200	433	29	66
	26	430	61	23
	152	269	29	146
	17	655	48	115
	80	335	25	76
	150	191	29	110
	119	204	86	63
	247	180	218	69
	124	264	223	57
	88	978	282	53
	137	344	146	40
	78	156	123	43
	107	466	286	49
	30	113	145	49
	156	552	86	24
	120	229	169	28
	175	526	346	61
	66	162	260	28
	218	350	123	54
	26	994	104	33
	119	377	358	321
	180	343	144	31
	140	309	124	36
	88	758	389	208
	184	451	76	28
	105	1657	85	24
	26	262	65	41
	95	229	167	15
	34	533	89	35
	69	377	219	23
	124	945	316	43
	173	504	82	38
	305	450	110	22
	21	84	698	38
	99	182	189	25
	238	391	479	79
	57	239	243	21
	78	748	126	35
	93	384	313	30
	94	310	322	28
	89	340	53	38
	183	310	48	16
	70	310	123	44
	30	242	129	38
	173	239	279	23
	109	278	44	34
	259	178	135	36
	90	226	357	39
	111	501	193	23
	41	542	70	55
	73	231	100	32
	121	328	91	14
	147	532	157	26
	167	224	116	87
	116	103	102	39
	192	328	281	12
	98	1880	149	19
	35	297	197	17
	145	391	238	302
	150	522	226	323
	100	323	393	185
	105	953	359	118
	122	323	102	158
	61	594	436	98
	98	822	166	356
	58	317	79	127
	95	176	94	138
	124	202	227	98
	93	306	232	304
	76	423	112	233
	103	235	186	200
	64	406	82	456
	63	450	138	317
	287	294	108	102
	110	432	120	303
	70	313	153	226
	41	387	168	243
	31	470	415	213
	80	260	142	314
	39	611	91	199
	164	308	253	82
	86	165	114	326
	120	704	47	368
	43	169	183	209
	15	412	189	280
	88	359	169	124
	65	588	156	140
	54	443	131	104
	22	365	232	278
	81	481	152	403
	140	430	235	171
	95	496	56	59
	29	752	102	156
	308	520	112	167
	83	134	111	623
	242	97	305	170
	471	956	124	206
	240	405	149	41
	223	347	87	44
	331	254	159	49
	410	334	45	385
	1018	330	101	135
	290	307	73	267
	179	134	103	32
	170	457	123	33
	616	346	78	33
	118	121	249	16
	288	263	433	213
	222	131	182	83
	108	931	175	69
	418	630	188	94
	221	114	27	67
	263	147	588	52
	218	612	194	184
	181	103	218	103
	270	204	216	110
	98	893	132	146
	174	315	157	106
	544	392	149	161
	427	138	116	73
	236	477	197	127
	113	374	216	16
	328	53	217	55
	164	850	122	256
	426	772	125	117
	238	582	263	119
	82	45	127	381
	161	102	124	75
	497	258	224	153
	98	728	134	105
	308	410	131	132
	282	968	142	98
	97	815	95	429
	207	859	102	55
	738	490	187	73
	183	846	78	59
	94	957	109	346
	402	830	173	186
	166	975	146	174
	192	859	131	249
	116	812	328	198
	475	602	215	161
	124	774	148	159
	218	795	120	219
	48	884	68	167
	111	795	87	176
	85	689	105	327
	46	636	85	301
	266	1164	105	231
	111	943	215	125
	389	1902	128	231
	52	421	184	262
	67	711	105	277
	67	1025	94	259
	221	1065	23	184
	119	951	91	216
	352	520	31	219
	71	542	61	240
	265	594	34	204
	288	699	23	158
	111	913	64	225
	368	687	84	244
	175	681	171	258
	83	624	53	219
	242	820	84	136
	123	539	85	190
	56	732	35	265
	239	919	21	150
	164	1015	175	186
	332	501	20	91
	103	716	193	238
	358	832	220	208
	119	398	118	113
	170	559	106	407
	206	565	190	191
	139	490	285	128
	198	636	139	195
	436	647	122	226
	246	861	197	117
	103	905	358	220
	95	384	212	98
	105	605	184	262
	214	719	246	114
	104	623	385	194
	323	286	260	73
	117	540	161	222
	114	612	83	93
	183	492	78	157
	248	878	319	134
	125	752	88	266
	101	1225	227	183
	299	487	62	227
	102	498	359	214
	244	702	356	204
	142	366	222	174
	165	671	108	138
	61	214	110	259
	218	566	64	224
	155	571	320	375
	200	317	191	266
	93	700	165	281
	83	487	390	183
	59	319	149	77
	326	728	263	143
	285	342	126	119
	102	185	129	116
	87	418	93	112
	207	738	259	144
	239	586	151	257
	127	332	84	67
	120	691	54	182
	300	551	333	161
	550	775	197	73
	149	374	376	118
	226	819	468	156
	259	608	43	168
	237	306	575	121
	70	653	37	108
	126	429	53	161
	92	549	212	154
	319	446	437	57
	156	421	99	113
	172	247	170	159
	148	486	205	150
	87	466	103	42
	116	304	164	152
	111	503	136	108
	546	765	115	96
	80	773	71	271
	200	473	107	253
	52	183	220	157
	78	399	313	178
	115	273	214	178
	355	221	111	204
	103	909	112	65
	141	367	128	56
	72	703	201	70
	167	450	137	119
	21	1052	162	111
	271	402	77	101
	218	1026	93	99
	85	438	51	90
	183	702	103	122
	86	334	88	141
	88	205	115	103
	38	285	69	219
	127	177	349	73
	85	783	159	92
	147	1018	250	65
	266	617	130	56
	276	388	135	91
	110	197	117	126
	232	537	221	89
	249	739	87	152
	195	262	108	111
	127	248	69	38
	177	384	111	107
	24	530	27	112
	99	181	181	67
	216	731	59	117
	402	150	126	171
	188	759	743	233
	268	389	144	229
	164	321	127	65
	38	606	102	44
	224	283	78	85
	83	573	240	188
	161	158	169	156
	106	527	249	79
	229	1049	451	51
	229	796	302	126
	301	151	83	133
	2	140	70	141
	171	549	328	108
	452	127	96	102
	127	623	26	91
	227	489	52	86
	33	412	378	120
	32	464	37	90
	164	1334	120	77
	132	766	59	111
	80	165	229	79
	109	422	69	114
	57	187	65	131
	70	599	219	169
	59	131	354	266
	254	78	190	102
	126	1147	153	156
	116	293	102	78
	130	531	96	124
	165	429	101	127
	119	305	98	181
	67	744	66	210
	253	329	93	123
	253	247	102	109
	205	454	61	26
	163	264	65	167
	124	393	63	121
	518	540	59	180
	189	331	58	70
	143	346	113	149
	107	268	57	130
	180	145	55	35
	159	34	225	130
	100	461	50	72
	88	358	97	33
	269	381	73	178
	129	399	47	111
	147	141	48	177
	267	346	39	161
	177	928	32	174
	96	462	44	94
	166	306	34	58
	263	335	29	150
	171	282	35	104
	106	1502	34	95
	81	247	29	189
	151	317	107	172
	167	413	27	103
	171	902	23	105
	451	420	25	81
	143	482	63	81
	149	612	93	136
	228	23	36	175
	77	382	45	78
	167	924	35	176
	104	294	138	100
	106	213	36	154
	73	449	25	87
	177	82	29	87
	60	610	31	84
	165	120	112	92
	252	718	42	118
	62	361	54	141
	121	299	157	157
	87	256	114	178
	53	183	180	66
	149	104	102	112
	100	99	114	197
	344	900	137	98
	218	761	86	102
	62	561	88	78
	401	567	95	105
	415	79	270	163
	114	42	121	159
	59	172	97	76
	43	298	98	122
	40	467	144	27
	111	236	56	209
	158	291	184	80
	166	325	53	54
	202	168	84	141
	297	354	57	110
	89	451	55	129
	183	482	69	47
	251	189	45	133
	148	143	36	224
	138	209	33	112
	285	384	165	102
	96	925	36	170
	123	241	35	106
	226	281	148	80
	35	271	46	172
	96	495	18	80
	219	619	37	51
	367	64	74	142
	324	528	39	128
	177	133	31	105
	185	496	51	34
	310	84		110
	33	156		210
	137	497		155
	82	556		68
	155	514		135
	151	885		116
	104	1303		124
	177	725		159
	117	1295		178
	176	403		111
	165	95		45
	103	1267		81
	33	67		79
	36	250		65
	36	59		101
	110	372		169
	124	80		100
	92	147		111
	38	644		82
	131	231		81
	208	1107		183
	37	1209		44
	36	861		46
	285	1564		105
	177	898		112
	186	960		94
	142	680		67
	24	710		53
	124	751		146
	245	921		87
	259	985		115
	204	1348		51
	284	873		167
	103	1081		62
	225	896		49
	124	1227		164
	305	419		92
	106	419		204
	111	581		159
	145	370		110
	92	545		73
	98	351		104
	144	447		70
	69	699		134
	229	742		129
	81	718		54
	207	528		145
	52	1300		69
	146	255		103
	57	682		81
	86	291		121
	162	504		43
	110	1083		36
	91	683		180
	287	356		66
	196	300		38
	129	963		63
	239	339		151
	240	538		88
	158	453		112
	91	498		107
	81	270		175
	183	475		165
	126	623		89
	109	143		60
	311	1059		72
	104	790		75
	65	341		88
	66	238		47
	102	666		71
	177	590		44
	67	835		59
	208	616		41
	47	441		52
	98	573		126
	146	321		20
	240	404		55
	81	1711		32
	42	940		23
	55	492		142
	89	467		42
	156	589		66
	374	869		110
	164	330		22
	133	1336		26
	206	133		18
	114	180		279
	103	256		71
	118	367		82
	132	197		57
	206	556		52
	100	1858		64
	128	314		63
	139	319		178
	32	1677		42
	117	173		45
	154	474		28
	262	1107		231
	408	761		54
	226	122		26
	105	306		20
	135	287		34
	49	300		48
	93	20		26
	206	811		180
	109	482		176
	230	1462		216
	150	238		157
	37	437		331
	134	841		169
	438	84		100
	36	256		185
	108	435		137
	176	17		116
	57	629		252
	207	600		109
	147	423		185
	103	822		261
	141	707		122
	137	1282		104
	236	574		114
	101	305		123
	191	39		65
	151	899		85
	221	477		201
	170	34		72
	62	76		194
	212	225		199
	174	30		97
	103	68		177
	109	484		160
	76	46		48
	154	81		47
	77	372		64
	82	448		22
	99	931		85
	102	159		100
	44	295		44
	333	962		43
	151	263		68
	124	128		171
	116	42		174
	131	73		130
	117	313		184
	108	261		209
	264	163		159
	88	541		100
	80	289		108
	196	107		95
	97	119		275
	118	357		109
	221	469		91
	46	79		124
	121	188		94
	112	59		71
	55	244		215
	239	132		52
	477	94		55
	41	540		224
	136	28		45
	73	101		46
	122	590		141
	212	36		20
	127	244		39
	167	1584		27
	76	434		42
	168	79		37
	134	1435		36
	117	98		22
	179	1010		31
	160	44		95
	95	105		42
	228	1183		53
	42	56		77
	314	342		46
	189	685		60
	69	6		27
	68	97		31
	101	1100		32
	241	290		35
	83	135		38
	121	560		1
	155	17		62
	169	20		37
	138	160		40
	216	358		31
	161	47		54
	174	14		33
	169	63		29
	124	132		12
	116	848		52
	110	139		29
	142	45
	118	553
	153	327
	214	967
	131	1119
	168	68
	244	609
	92	96
	114	333
	168	162
	113	350
	133	111
	84	171
	178	63
	144	550
	236	228
	77	482
	64	69
	168	338
	132	23
	162	550
	121	270
	103	353
	76	255
	91	178
	224	104
	90	1081
	96	57
	125	336
	167	454
	110	74
	379	308
	108	301
	157	369
	131	646
	55	892
	166	51
	59	433
	77	664
	75	262
	179	212
	167	959
	56	63
	223	233
	83	328
	160	36
	54	140
	48	57
	50	442
	61	207
	49	359
	60	1062
	62	200
	98	305
	92	301
	53	776
	169	91
	166	34
	138	30
	63	83
	83	753
	76	97
	84	116
	80	311
	69	227
	114	77
	78	518
	119	397
	51	195
	73	77
	50	738
	66	762
	177	602
	137	505
	62	1360
	145	813
	126	1984
	110	466
	39	1011
	102	850
	49	683
	130	575
	145	807
	108	828
	58	544
	214	522
	64	885
	136	398
	45	990
	81	471
	71	423
	32	858
	41	766
	30	882
	154	727
	83	753
	52	578
	27	941
	123	450
	99	771
	72	833
	77	967
	93	472
	86	378
	27	251
	250	890
	156	477
	62	693
	234	389
	90	1321
	37	962
	18	290
	110	435
	53	635
	89	665
	164	727
	42	395
	50	382
	27	347
	41	556
	46	615
	95	295
	98	380
	172	929
	193	273
	97	2003
	51	434
	37	525
	100	712
	65	1159
	94	790
	161	490
	22	945
	68	282
	114	414
	82	1092
	166	481
	93	243
	157	326
	167	551
	96	591
	124	1286
	90	270
	56	255
	59	396
	50	436
	38	729
	145	1756
	57	366
	71	115
	97	309
	164	315
	99	381
	91	466
	106	850
	290	953
	23	566
	93	394
	90	336
	85	630
	121	1017
	60	1010
	111	517
	56	733
	71	524
	118	517
	182	310
	48	1203
	104	428
	53	317
	62	427
	71	760
	58	189
	68	498
	61	522
	48	499
	93	395
	25	569
	87	388
	26	303
	45	267
	39	366
	100	536
	96	415
	111	283
	76	1556
	109	130
	34	150
	106	81
	94	349
	118	283
	20	245
	89	160
	46	493
	132	134
	31	129
	219	518
	53	674
	30	246
	99	776
	110	844
	26	275
	36	79
	60	358
	31	393
	61	454
	72	236
	61	200
	78	118
	54	124
	52	474
	17	708
	192	367
	176	37
	85	391
	37	207
	89	786
	154	193
	97	492
	114	555
	145	611
	89	680
	106	284
	162	100
	118	916
	33	156
	41	742
	37	468
	80	864
	159	59
	176	610
	166	339
	154	404
	134	64
	106	367
	387	575
	96	635
	224	1315
	156	296
	124	574
	120	386
	161	141
	350	229
	240	456
	257	624
	224	393
	127	1100
	155	225
	172	291
	155	352
	236	1502
	163	476
	112	891
	73	160
	225	174
	212	162
	135	237
	160	173
	441	176
	149	171
	223	267
	204	246
	90	375
	166	121
	108	163
	72	135
	66	198
	191	236
	165	96
	83	196
	203	146
	214	174
	304	145
	278	132
	218	144
	283	133
	339	260
	125	127
	137	144
	210	108
	138	287
	158	168
	58	179
	57	130
	89	183
	54	101
	83	272
	42	108
	57	117
	233	152
	238	104
	96	172
	125	103
	132	93
	107	204
	81	154
	116	144
	170	190
	50	176
	100	72
	110	150
	201	211
	107	160
	97	165
	75	180
	90	74
	81	216
	104	233
	106	169
	128	202
	154	159
	79	125
	123	124
	71	280
	70	164
	115	66
	109	224
	112	272
	99	130
	92	108
	47	286
	50	117
	113	192
	118	150
	192	65
	87	142
	35	307
	121	121
	138	83
	146	156
	145	208
	111	116
	65	123
	244	55
	358	178
	73	140
	99	108
	184	211
	57	259
	225	56
	91	169
	136	74
	98	131
	39	123
	111	67
	124	55
	137	100
	60	193
	155	67
	25	138
	65	103
	103	106
	82	205
	74	96
	82	143
	33	279
	60	204
	174	214
	69	93
	111	207
	80	73
	103	183
	281	102
	98	139
	57	68
	51	98
	89	43
	69	62
	59	258
	29	165
	72	85
	235	222
	240	126
	334	132
	331	198
	159	106
	312	137
	228	42
	198	131
	112	46
	225	44
	161	92
	267	176
	128	162
	193	163
	137	55
	139	78
	293	70
	95	177
	204	198
	109	24
	128	93
	185	39
	107	75
	116	129
	86	124
	94	67
	209	181
	68	46
	63	91
	140	202
	130	113
	129	203
	167	92
	250	103
	102	45
	153	270
	123	104
	150	44
	99	42
	199	122
	100	146
	100	48
	211	178
	134	55
	175	140
	115	67
	246	29
	76	157
	497	37
	54	43
	68	162
	152	56
	217	28
	291	123
	68	84
	83	169
	85	56
	131	92
	41	103
	53	51
	172	42
	118	108
	93	130
	258	90
	117	79
	127	93
	56	81
	237	124
	124	53
	266	55
	39	53
	38	47
	57	124
	162	17
	124	227
	145	131
	123	75
	51	74
	104	118
	85	117
	90	246
	191	30
	359	74
	34	148
	97	76
	307	66
	44	86
	90	116
	138	93
	239	87
	103	173
	148	129
	66	40
	140	141
	64	46
	39	89
	89	86
	96	80
	120	136
	288	58
	100	68
	69	154
	97	130
	46	70
	120	70
	128	92
	22	102
	182	72
	139	61
	55	220
	85	121
	363	116
	412	46
	345	146
	226	88
	322	73
	253	72
	273	77
	231	59
	293	49
	177	118
	190	96
	290	120
	166	92
	251	186
	166	160
	188	52
	280	40
	268	35
	143	78
	418	74
	136	71
	257	55
	188	45
	186	51
	324	74
	259	66
	184	79
	232	133
	174	94
	177	72
	161	82
	129	85
	237	352
	332	189
	296	170
	82	194
	78	143
	259	134
	134	156
	94	291
	73	190
	221	169
	235	227
	193	283
	182	307
	87	198
	125	222
	108	211
	210	142
	96	320
	56	273
	361	465
	166	232
	166	427
	133	152
	211	248
	109	472
	98	167
	118	269
	84	223
	125	114
	256	280
	235	112
	101	233
	114	93
	93	123
	170	96
	184	176
	149	127
	467	167
	226	84
	109	153
	63	429
	83	202
	87	291
	61	152
	123	214
	97	185
	127	166
	72	266
	107	313
	93	154
	243	210
	135	166
	83	113
	122	115
	97	298
	108	107
	95	68
	83	77
	77	85
	120	142
	50	168
	181	184
	78	230
	188	267
	241	131
	45	122
	110	59
	111	216
	117	184
	290	206
	118	84
	90	122
	67	137
	177	134
	83	95
	101	126
	174	59
	114	45
	42	323
	97	56
	183	116
	122	113
	38	141
	67	147
	49	106
	96	167
	192	342
	166	72
	82	165
	73	143
	132	168
	136	155
	94	58
	68	253
	42	46
	165	38
	61	188
	154	101
	123	177
	51	56
	43	139
	64	124
	196	53
	91	93
	78	76
	132	170
	34	101
	72	51
	57	69
	94	106
	58	155
	195	172
	176	81
	383	50
	437	144
	303	113
	185	277
	195	213
	161	104
	310	327
	173	62
	202	157
	152	117
	161	66
	199	168
	211	111
	143	63
	336	85
	174	108
	212	222
	48	70
	414	85
	334	113
	222	55
	172	55
	207	31
	236	100
	108	89
	161	133
	404	90
	78	89
	127	31
	139	68
	566	83
	84	130
	94	79
	163	152
	42	119
	81	74
	238	84
	42	92
	74	128
	113	62
	55	100
	173	105
	366	145
	86	74
	45	69
	56	73
	140	28
	83	178
	51	146
	334	164
	111	53
	201	195
	15	79
	127	158
	57	84
	86	119
	98	146
	86	224
	175	86
	274	79
	64	159
	125	25
	85	165
	98	136
	264	23
	223	19
	197	238
	155	71
	159	34
	262	324
	128	160
	149	60
	189	90
	158	131
	171	109
	186	23
	149	78
	186	152
	133	106
	174	186
	147	60
	194	84
	220	99
	178	94
	152	180
	253	48
	347	100
	122	178
	146	114
	148	235
	129	43
	213	48
	239	93
	78	58
	155	90
	90	56
	88	177
	144	188
	199	75
	123	75
	232	54
	79	76
	175	26
	131	79
	128	102
	67	187
	150	65
	104	77
	226	59
	155	28
	138	107
	134	131
	129	213
	74	139
	89	52
	149	116
	148	104
	150	124
	136	21
	159	42
	150	95
	60	39
	59	85
	113	128
	108	111
	97	47
	159	60
	122	83
	80	147
	104	42
	81	84
	213	103
	292	56
	178	92
	87	69
	170	138
	150	62
	162	145
	200	35
	135	194
	116	99
	68	190
	98	57
	158	106
	72	19
	67	66
	134	86
	182	25
	110	182
	201	209
	129	37
	106	145
	55	78
	45	129
	105	269
	151	224
	45	236
	112	282
	55	150
	109	230
	97	140
	49	118
	62	140
	115	187
	110	127
	309	112
	69	213
	48	369
	239	186
	76	190
	118	182
	140	189
	43	83
	101	108
	46	98
	313	84
	136	82
	124	82
	79	130
	59	113
	56	95
	129	88
	70	128
	136	108
	50	184
	117	160
	143	259
	42	212
	151	246
	149	114
	43	104
	156	193
	68	115
	202	117
	116	170
	68	113
	62	128
	100	71
	85	88
	90	119
	86	95
	95	117
	69	176
	146	72
	40	142
	95	154
	93	105
	121	159
	33	60
	136	112
	105	105
	49	127
	167	79
	119	276
	40	415
	23	253
	215	150
	99	307
	31	169
	36	132
	90	70
	57	54
	43	107
	92	66
	98	81
	161	210
	78	134
	99	115
	149	147
	80	341
	122	46
	25	299
	148	43
	40	201
	83	255
	132	134
	69	196
	169	99
	28	38
	123	269
	65	128
	171	135
	137	69
	57	87
	50	158
	113	43
	33	49
	98	131
	54	190
	28	97
	30	222
	72	124
	98	172
	156	66
	197	314
	48	270
	50	87
	33	341
	33	160
	38	108
	43	99
	28	129
	72	126
	29	83
	79	27
	61	109
	103	120
	233	138
	72	99
	167	41
	123	246
	61	279
	121	135
	48	147
	53	74
	63	126
	40	163
	23	124
	110	120
	88	135
	35	115
	97	177
	163	139
	61	132
	260	144
	187	55
	36	46
	200	298
	41	140
	101	197
	46	73
	60	137
	81	38
	64	25
	100	229
	39	92
	61	43
	57	226
	24	101
	39	85
	96	50
	37	79
	52	209
	188	162
	63	87
	51	127
	128	108
	31	126
	158	187
	85	125
	41	63
	54	149
	136	116
	61	103
	42	118
	33	163
	95	28
	105	57
	28	109
	43	212
	193	103
	43	95
	98	107
	238	169
	70	119
	46	72
	36	159
	42	111
	93	190
	52	188
	37	193
	160	77
	26	119
	97	239
	76	26
	48	97
	66	17
	63	84
	46	91
	102	69
	25	230
	44	101
	42	64
	22	284
	48	349
	185	78
	104	109
	85	64
	48	209
	58	111
	50	142
	40	166
	111	178
	85	88
	52	82
	137	96
	149	185
	57	127
	168	57
	89	36
	38	143
	73	130
	74	249
	173	39
	80	68
	83	54
	113	24
	54	114
	26	212
	28	151
	40	82
	139	96
	57	172
	85	147
	40	172
	131	126
	23	196
	241	172
	138	283
	83	168
	93	131
	82	210
	14	251
	31	208
	134	219
	98	191
	105	93
	54	172
	50	138
	110	69
	79	224
	172	251
	78	154
	155	131
	91	195
	61	88
	60	94
	71	66
	85	95
	106	114
	104	118
	51	93
	61	90
	50	180
	120	177
	80	242
	57	160
	61	78
	39	66
	112	184
	75	66
	39	100
	69	83
	64	83
	190	74
	147	57
	240	239
	228	62
	315	63
	142	80
	117	64
	389	176
	151	156
	186	91
	204	57
	234	195
	185	62
	112	46
	238	89
	125	202
	117	221
	130	107
	127	192
	209	375
	212	105
	124	50
	312	49
	107	40
	162	100
	274	50
	106	36
	95	43
	98	52
	164	47
	204	129
	116	60
	149	79
	96	142
	140	52
	95	49
	198	173
	86	40
	269	59
	124	59
	269	98
	205	54
	88	83
	299	275
	91	216
	110	111
	69	277
	226	214
	106	212
	86	161
	74	34
	80	93
	125	132
	226	122
	195	153
	119	106
	123	48
	50	92
	53	148
	106	103
	130	73
	267	64
	125	71
	86	135
	169	154
	99	52
	106	103
	63	103
	151	38
	90	85
	229	261
	105	71
	48	254
	299	65
	100	119
	230	138
	283	121
	73	96
	131	98
	68	57
	153	111
	51	35
	58	73
	72	31
	452	75
	163	82
	130	71
	124	58
	41	78
	164	167
	158	75
	125	16
	46	179
	81	46
	83	89
	154	73
	292	42
	46	619
	111	100
	88	138
	67	57
	118	177
	84	115
	140	116
	96	255
	189	58
	73	161
	83	92
	100	71
	84	202
	108	123
	71	22
	43	66
	59	129
	179	56
	189	23
	131	123
	39	124
	25	28
	55	91
	118	122
	152	175
	112	120
	137	83
	53	150
	64	192
	22	115
	50	124
	189	50
	29	51
	167	63
	19	74
	135	73
	75	126
	57	90
	51	115
	51	139
	94	96
	26	63
	20	37
	94	106
	32	48
	177	56
	69	99
	107	103
	43	156
	52	65
	72	312
	22	92
	132	64
	67	182
	16	88
	19	83
	97	81
	244	98
	200	126
	143	67
	69	44
	30	67
	113	55
	64	29
	70	110
	91	49
	140	70
	38	154
	53	116
	91	110
	34	94
	17	76
	60	60
	101	73
	155	82
	41	48
	53	87
	69	40
	101	135
	271	91
	80	29
	217	82
	34	111
	59	72
	82	46
	95	129
	61	109
	53	37
	19	61
	61	33
	134	57
	187	42
	334	173
	395	36
	146	160
	218	65
	207	262
	166	153
	208	85
	293	63
	352	66
	465	82
	305	154
	178	44
	127	196
	264	157
	232	153
	227	158
	174	109
	197	165
	224	248
	411	118
	93	127
	103	136
	154	177
	197	89
	238	108
	161	89
	197	116
	371	120
	264	97
	298	97
	181	84
	234	98
	141	93
	152	96
	88	157
	262	85
	166	85
	211	158
	220	111
	128	155
	166	83
	153	123
	104	82
	135	159
	225	137
	167	89
	92	86
	191	73
	133	204
	207	95
	136	134
	177	89
	88	96
	153	199
	316	192
	131	127
	96	77
	88	83
	187	75
	169	82
	72	87
	165	135
	70	138
	241	62
	61	52
	157	64
	123	62
	175	117
	121	67
	336	48
	403	60
	230	82
	133	144
	156	79
	204	82
	280	126
	143	68
	246	75
	226	66
	207	115
	215	71
	148	86
	72	159
	191	116
	84	69
	147	126
	93	133
	156	57
	230	89
	150	132
	66	56
	94	74
	214	64
	54	98
	45	84
	49	108
	53	108
	369	63
	125	117
	53	83
	149	135
	58	169
	136	126
	115	54
	105	42
	181	56
	160	49
	164	192
	290	36
	75	129
	56	124
	197	181
	139	48
	161	39
	242	113
	127	123
	153	60
	113	254
	105	153
	70	122
	168	56
	104	41
	108	42
	40	35
	261	47
	105	27
	211	71
	125	202
	81	91
	85	114
	131	38
	114	152
	121	159
	163	58
	104	115
	117	45
	50	183
	43	78
	182	230
	134	155
	146	76
	48	50
	145	35
	49	42
	133	85
	156	28
	139	88
	98	109
	205	112
	108	54
	214	102
	85	135
	176	165
	290	71
	203	93
	143	59
	82	152
	165	139
	73	69
	156	66
	31	67
	321	27
	76	81
	132	115
	106	91
	81	104
	52	97
	25	78
	133	115
	228	81
	196	127
	171	34
	276	36
	81	51
	117	63
	85	23
	150	64
	110	46
	62	47
	78	72
	45	21
	131	110
	123	63
	100	91
	119	33
	159	44
	113	20
	85	185
	317	36
	93	155
	52	53
	99	143
	143	141
	126	137
	78	123
	176	90
	171	98
	193	101
	155	122
	149	203
	57	79
	205	144
	140	63
	216	108
	43	217
	157	120
	160	142
	117	34
	155	109
	95	43
	160	224
	98	70
	98	54
	56	70
	43	71
	174	32
	58	79
	160	50
	66	56
	61	212
	150	62
	27	46
	101	68
	145	142
	102	42
	49	45
	22	96
	94	41
	134	153
	133	105
	81	43
	193	45
	118	75
	142	113
	43	105
	65	61
	103	62
	54	35
	186	88
	123	126
	176	83
	237	68
	129	173
	109	210
	120	118
	64	132
	62	202
	268	125
	128	88
	135	191
	198	148
	83	164
	140	108
	43	91
	260	107
	97	267
	197	289
	104	279
	70	141
	62	130
	99	79
	127	124
	286	245
	93	65
	162	337
	147	191
	68	91
	131	278
	71	105
	180	139
	13	170
	141	50
	258	74
	173	54
	178	43
	185	50
	137	308
	344	130
	236	104
	264	128
	265	48
	219	75
	86	52
	209	96
	300	183
	136	93
	110	53
	154	237
	165	62
	83	79
	219	203
	107	108
	127	34
	149	127
	118	75
	202	92
	183	88
	259	115
	197	37
	75	130
	182	123
	153	53
	212	123
	94	47
	203	142
	96	115
	284	177
	202	53
	167	75
	112	55
	148	75
	163	193
	90	49
	300	66
	254	103
	119	47
	314	173
	233	53
	158	162
	267	56
	270	69
	244	141
	94	122
	173	47
	105	77
	155	122
	593	145
	214	109
	108	40
	128	69
	88	86
	109	80
	225	209
	152	109
	76	96
	184	77
	89	89
	184	42
	158	47
	345	132
	353	209
	94	54
	88	63
	244	67
	114	29
	125	28
	154	34
	108	32
	165	47
	326	291
	67	50
	133	45
	189	100
	123	42
	210	83
	195	58
	187	137
	56	61
	84	79
	92	104
	271	96
	288	402
	202	388
	202	307
	212	236
	285	155
	240	184
	238	179
	226	138
	92	148
	102	114
	180	248
	81	149
	138	201
	87	252
	281	178
	322	113
	217	243
	163	207
	50	195
	95	103
	130	227
	48	124
	128	155
	312	102
	148	292
	49	204
	177	249
	405	155
	118	435
	304	112
	327	130
	236	324
	76	105
	190	197
	138	256
	100	93
	130	143
	352	165
	83	162
	117	88
	216	141
	181	92
	130	103
	105	136
	80	146
	375	115
	269	88
	56	323
	218	182
	203	77
	182	151
	89	119
	180	162
	203	169
	237	115
	115	86
	231	150
	202	115
	155	190
	171	199
	28	97
	172	98
	155	98
	114	68
	65	91
	75	198
	118	179
	265	313
	112	69
	231	151
	177	121
	153	155
	91	132
	106	142
	198	131
	48	150
	202	63
	316	190
	179	302
	355	225
	79	88
	55	118
	100	109
	122	218
	110	78
	65	80
	205	154
	49	79
	177	115
	88	279
	295	97
	140	45
	180	169
	119	126
	106	142
	89	153
	215	158
	206	93
	222	64
	94	163
	259	110
	72	218
	149	117
	233	49
	86	186
	131	277
	155	55
	279	58
	118	143
	41	111
	118	42
	95	69
	126	143
	164	51
	195	197
	80	141
	85	136
	156	97
	253	151
	86	160
	90	168
	156	81
	178	122
	31	60
	116	42
	69	72
	140	86
	169	243
	89	159
	351	103
	146	144
	82	180
	384	168
	72	81
	202	126
	224	125
	160	134
	103	88
	89	40
	27	161
	122	78
	98	89
	79	26
	76	31
	265	124
	113	121
	195	96
	176	65
	113	25
	114	53
	67	23
	70	75
	170	161
	51	233
	89	79
	110	305
	140	272
	181	120
	168	46
	150	267
	84	151
	59	102
	75	59
	71	64
	88	85
	118	86
	70	121
	68	63
	37	115
	207	50
	89	102
	119	81
	83	150
	359	69
	24	95
	77	216
	107	53
	59	177
	111	74
	85	48
	197	127
	197	91
	209	142
	252	79
	92	123
	88	35
	158	44
	131	85
	165	61
	118	39
	68	39
	103	56
	111	155
	130	72
	88	126
	105	128
	75	93
	127	102
	80	42
	55	48
	92	106
	136	88
	70	101
	290	163
	216	48
	145	83
	233	168
	74	181
	276	58
	22	91
	117	95
	153	83
	145	105
	236	121
	188	72
	280	68
	164	127
	233	124
	190	118
	156	235
	301	235
	270	262
	152	37
	173	105
	141	73
	136	31
	200	102
	256	136
	141	138
	199	88
	117	72
	96	50
	84	48
	122	105
	113	92
	139	136
	127	60
	130	186
	90	71
	227	80
	157	60
	146	97
	148	236
	301	95
	100	108
	115	103
	85	77
	112	85
	133	145
	89	147
	117	60
	87	166
	148	65
	125	187
	120	51
	81	123
	77	184
	186	92
	147	58
	72	106
	176	145
	193	143
	91	99
	441	77
	224	137
	210	38
	88	91
	65	118
	278	73
	74	86
	125	118
	122	80
	114	47
	83	88
	111	58
	111	64
	88	181
	82	180
	62	182
	111	158
	360	121
	159	119
	65	113
	189	147
	255	143
	100	141
	75	110
	68	174
	53	86
	120	187
	192	97
	85	153
	221	113
	177	110
	68	284
	60	286
	78	69
	143	92
	48	324
	259	195
	142	111
	120	112
	87	87
	122	158
	72	119
	212	140
	127	82
	104	175
	160	122
	177	77
	89	86
	158	69
	193	188
	47	113
	149	124
	179	180
	158	78
	92	142
	51	187
	144	138
	164	95
	137	57
	171	126
	62	160
	111	235
	99	120
	67	73
	129	233
	130	137
	163	285
	144	236
	320	265
	153	112
	106	64
	53	89
	30	67
	160	93
	307	115
	85	287
	161	111
	80	88
	129	154
	38	221
	62	69
	148	200
	197	100
	98	82
	111	112
	261	83
	135	264
	84	77
	75	216
	66	81
	96	55
	233	76
	139	73
	88	232
	136	179
	163	79
	49	139
	55	60
	98	164
	125	56
	45	45
	60	160
	131	129
	203	244
	154	53
	27	231
	79	57
	80	204
	77	159
	127	142
	190	42
	108	52
	90	113
	57	58
	134	190
	43	225
	39	68
	84	217
	24	153
	67	89
	258	227
	71	78
	149	138
	49	63
	86	150
	122	50
	36	66
	55	294
	114	62
	97	152
	124	195
	285	105
	139	56
	30	87
	47	239
	167	81
	69	118
	141	93
	135	249
	42	71
	49	34
	70	186
	71	157
	92	70
	52	90
	98	240
	42	105
	73	140
	104	76
	59	109
	152	44
	123	53
	165	222
	40	133
	145	56
	143	102
	116	239
	215	82
	152	146
	53	54
	49	127
	189	153
	82	174
	55	132
	89	55
	58	87
	108	66
	234	162
	91	218
	116	70
	23	64
	31	111
	112	107
	80	235
	77	108
	107	83
	88	126
	119	56
	72	272
	134	177
	60	70
	65	203
	121	87
	106	100
	86	66
	122	23
	99	90
	114	219
	113	36
	64	243
	106	134
	126	104
	146	88
	40	119
	78	95
	211	46
	153	43
	160	28
	161	311
	238	197
	193	102
	88	97
	117	98
	139	80
	279	125
	212	116
	109	218
	98	91
	205	140
	105	140
	228	155
	88	138
	89	46
	104	189
	174	108
	80	80
	86	59
	134	90
	76	32
	84	176
	88	136
	133	86
	134	104
	150	18
	90	114
	107	68
	96	37
	225	12
	64	91
	133	104
	58	79
	67	91
	57	151
	97	30
	86	101
	83	38
	90	42
	78	118
	70	89
	73	49
	56	168
	134	162
	81	116
	155	76
	50	101
	53	80
	215	201
	52	81
	101	72
	46	155
	79	75
	55	34
	61	27
	55	116
	156	32
	145	66
	49	117
	69	117
	97	88
	51	94
	58	91
	32	128
	66	100
	116	34
	38	145
	175	70
	54	20
	43	89
	57	204
	44	115
	85	170
	63	130
	81	73
	39	29
	41	305
	112	106
	36	120
	40	132
	88	111
	34	214
	24	90
	32	88
	172	77
	38	149
	39	69
	146	127
	29	85
	42	31
	49	67
	129	34
	109	170
	97	99
	54	122
	88	56
	44	99
	49	115
	58	127
	44	37
	95	169
	143	19
	120	131
	39	122
	62	45
	40	279
	26	66
	32	195
	43	144
	28	46
	19	95
	53	146
	58	12
	166	96
	22	65
	132	54
	32	93
	66	120
	51	49
	47	55
	33	76
	58	173
	46	134
	73	97
	60	409
	94	392
	23	166
	49	168
	52	111
	36	243
	23	455
	67	217
	56	386
	50	266
	87	161
	25	348
	66	138
	33	288
	26	223
	31	116
	64	207
	51	106
	86	119
	50	261
	35	194
	28	109
	57	120
	124	135
	86	131
	43	237
	29	201
	40	188
	24	102
	64	187
	76	128
	30	269
	28	181
	76	78
	56	280
	73	279
	29	235
	47	296
	70	193
	96	141
	95	204
	72	84
	50	119
	193	203
	351	138
	252	105
	220	175
	339	240
	310	152
	183	349
	136	185
	237	129
	233	244
	113	89
	346	111
	102	132
	143	100
	349	152
	114	115
	173	123
	272	172
	118	152
	96	184
	126	56
	216	245
	174	309
	250	105
	234	163
	210	71
	270	305
	186	358
	280	193
	235	104
	157	188
	65	76
	103	54
	122	95
	198	198
	118	200
	142	150
	241	134
	190	114
	129	103
	320	188
	247	53
	168	212
	92	231
	111	166
	315	251
	196	95
	161	165
	166	92
	56	186
	217	46
	469	117
	288	74
	176	71
	231	288
	316	62
	301	63
	202	82
	181	201
	261	97
	404	86
	278	104
	191	134
	190	260
	230	117
	181	373
	207	240
	98	108
	325	85
	126	106
	304	229
	258	112
	297	100
	56	53
	240	95
	156	132
	116	195
	249	83
	163	106
	161	136
	157	136
	58	172
	161	136
	139	40
	331	253
	350	231
	28	182
	166	171
	122	219
	209	133
	119	40
	216	264
	192	130
	80	148
	114	126
	204	37
	103	60
	115	157
	94	171
	95	81
	109	334
	58	242
	91	91
	106	221
	110	87
	71	83
	129	165
	76	136
	199	86
	154	106
	133	75
	133	66
	92	26
	123	113
	127	192
	132	335
	102	77
	56	215
	177	67
	94	238
	110	89
	97	87
	43	105
	101	99
	255	32
	113	97
	132	39
	108	160
	177	33
	106	166
	117	121
	90	152
	68	124
	143	131
	91	115
	186	91
	41	157
	91	211
	88	152
	106	102
	129	140
	186	222
	227	76
	201	42
	156	326
	165	161
	109	87
	79	101
	27	82
	127	226
	250	240
	76	33
	149	121
	100	107
	100	179
	96	157
	83	135
	96	79
	147	204
	232	91
	53	117
	113	49
	227	121
	385	75
	86	93
	98	170
	104	53
	119	73
	91	41
	95	75
	86	183
	166	32
	226	271
	108	93
	261	43
	126	73
	123	65
	86	34
	90	61
	100	121
	120	86
	74	253
	109	131
	117	73
	130	76
	116	215
	188	204
	132	40
	250	41
	115	100
	144	172
	142	140
	193	130
	84	67
	22	84
	130	45
	92	139
	142	282
	56	83
	43	200
	216	131
	178	62
	119	78
	67	156
	155	89
	236	233
	127	146
	212	83
	144	92
	272	108
	142	49
	92	184
	106	35
	274	71
	79	165
	152	115
	106	125
	101	77
	201	99
	97	70
	119	169
	98	202
	219	185
	189	181
	74	62
	110	143
	95	85
	104	124
	100	93
	99	77
	111	226
	144	62
	68	50
	136	135
	232	97
	83	61
	142	174
	137	80
	145	80
	134	55
	105	87
	109	123
	57	133
	107	76
	199	51
	122	107
	78	145
	61	57
	111	54
	67	222
	62	108
	76	138
	87	93
	55	42
	79	60
	43	106
	64	67
	56	411
	164	305
	93	116
	53	153
	66	383
	36	195
	261	224
	39	114
	41	161
	58	114
	34	114
	40	217
	53	196
	163	143
	206	148
	47	258
	66	110
	29	126
	26	117
	53	200
	42	166
	59	219
	63	132
	83	149
	28	123
	34	284
	141	218
	149	250
	48	163
	43	182
	37	89
	35	181
	56	182
	173	72
	91	144
	42	165
	61	77
	34	137
	40	136
	42	100
	60	97
	42	109
	54	242
	36	204
	34	99
	69	192
	67	122
	36	251
	56	124
	37	183
	44	144
	43	103
	50	140
	88	179
	90	132
	479	374
	211	212
	97	170
	38	211
	36	102
	69	51
	139	195
	94	78
	25	129
	26	147
	35	120
	28	147
	38	61
	106	134
	80	235
	49	115
	77	59
	56	114
	45	45
	53	315
	80	147
	45	117
	43	117
	67	146
	71	305
	29	265
	37	38
	25	154
	34	160
	44	56
	60	106
	61	70
	46	136
	34	169
	120	265
	44	86
	97	237
	18	74
	34	109
	56	83
	32	134
	33	258
	41	37
	139	216
	148	342
	235	260
	121	96
	198	110
	131	306
	273	86
	139	148
	136	181
	115	130
	114	259
	102	41
	185	67
	81	295
	237	129
	165	282
	263	142
	81	221
	82	88
	107	129
	288	43
	94	99
	73	139
	66	40
	71	104
	79	79
	185	159
	137	117
	77	42
	127	32
	189	77
	55	87
	74	131
	62	188
	163	49
	113	144
	148	125
	145	162
	145	106
	49	82
	521	111
	254	92
	57	60
	171	47
	35	140
	64	134
	83	100
	76	50
	53	312
	37	126
	82	56
	144	97
	35	255
	46	127
	44	179
	41	130
	48	103
	39	29
	97	158
	111	62
	44	63
	41	170
	44	157
	124	75
	127	85
	42	159
	44	116
	37	181
	30	44
	59	187
	155	126
	38	103
	26	48
	45	100
	87	91
	30	96
	56	82
	43	43
	326	97
	149	75
	18	101
	29	101
	127	108
	88	258
	28	143
	44	206
	179	78
	31	91
	110	118
	66	74
	100	57
	172	68
	38	112
	26	73
	64	88
	74	105
	28	105
	115	56
	67	38
	33	37
	41	128
	32	98
	113	66
	32	132
	51	91
	103	155
	28	60
	18	176
	28	90
	101	79
	114	84
	48	143
	64	38
	47	60
	33	100
	51	118
	118	113
	33	147
	137	106
	48	65
	160	188
	39	72
	30	87
	27	99
	52	128
	33	64
	105	57
	68	26
	64	137
	64	134
	60	58
	101	151
	35	228
	28	149
	53	61
	124	168
	84	98
	62	107
	33	99
	93	90
	41	133
	73	134
	65	92
	252	124
	196	162
	155	66
	130	92
	313	128
	329	77
	429	82
	233	71
	319	121
	119	191
	176	99
	193	93
	143	117
	324	124
	304	50
	403	76
	472	116
	110	89
	113	39
	184	92
	114	102
	221	65
	136	130
	279	100
	169	82
	229	113
	86	94
	82	36
	134	71
	476	53
	136	151
	213	52
	169	224
	217	65
	65	88
	472	88
	146	56
	226	42
	217	107
	105	59
	92	76
	113	114
	129	35
	94	139
	111	95
	156	103
	252	119
	69	70
	167	53
	323	88
	113	215
	53	393
	103	170
	169	359
	193	180
	208	271
	96	117
	96	160
	115	166
	213	208
	175	368
	141	399
	354	101
	217	143
	71	126
	137	157
	67	193
	116	229
	112	208
	120	372
	238	314
	234	86
	56	89
	77	157
	501	120
	73	246
	65	92
	176	139
	125	83
	146	147
	124	96
	103	84
	116	107
	224	246
	46	172
	133	182
	97	220
	94	198
	228	193
	188	135
	105	239
	84	91
	99	205
	91	298
	197	85
	69	140
	260	180
	201	73
	107	216
	158	81
	126	125
	50	239
	93	161
	197	130
	62	247
	53	91
	99	84
	162	38
	87	128
	110	124
	59	293
	96	101
	130	59
	79	202
	183	71
	331	141
	88	221
	145	125
	52	142
	110	162
	162	117
	68	286
	89	567
	79	226
	79	46
	85	92
	168	78
	76	264
	118	113
	55	29
	179	109
	47	362
	43	34
	104	57
	147	103
	49	43
	252	61
	36	148
	260	181
	334	217
	238	119
	151	155
	132	170
	120	92
	472	39
	216	51
	133	159
	244	98
	220	78
	192	76
	270	189
	197	77
	139	71
	236	417
	103	303
	125	162
	105	348
	350	28
	140	91
	252	59
	269	130
	139	73
	96	136
	122	141
	167	231
	366	96
	91	144
	308	107
	174	181
	254	84
	200	98
	268	125
	265	73
	443	134
	161	87
	137	68
	46	131
	96	50
	274	158
	225	250
	279	57
	97	80
	194	98
	179	297
	82	35
	105	188
	92	73
	394	59
	95	48
	482	97
	147	87
	198	91
	64	44
	158	48
	492	152
	179	136
	102	22
	96	127
	188	50
	143	66
	301	94
	441	248
	140	55
	201	143
	348	164
	129	51
	297	70
	208	197
	195	178
	382	233
	58	59
	98	179
	162	120
	293	39
	365	143
	36	45
	85	183
	86	157
	266	130
	97	72
	294	92
	282	127
	140	63
	316	37
	44	90
	228	189
	80	168
	144	76
	140	100
	115	139
	86	133
	152	217
	111	98
	129	154
	128	49
	133	49
	208	64
	440	52
	224	91
	176	208
	201	101
	132	234
	160	82
	144	65
	199	93
	87	85
	201	44
	62	46
	453	48
	257	91
	172	213
	246	134
	121	60
	99	172
	99	104
	189	53
	276	94
	187	92
	136	56
	200	98
	199	109
	86	40
	68	87
	118	43
	189	83
	98	52
	192	49
	180	51
	184	182
	103	46
	116
	163
	198
	249
	118
	124
	75
	255
	68
	271
	44
	122
	56
	52
	228
	165
	85
	145
	89
	62
	72
	99
	152
	100
	90
	127
	151
	143
	111
	91
	175
	217
	104
	86
	710
	106
	168
	159
	103
	269
	196
	121
	204
	112
	106
	65
	109
	187
	211
	327
	169
	220
	45
	107
	203
	171
	281
	103
	200
	56
	78
	118
	117
	84
	108
	58
	153
	91
	56
	45
	137
	127
	275
	151
	101
	84
	176
	160
	83
	155
	371
	295
	49
	41
	526
	44
	144
	155
	136
	123
	108
	174
	105
	122
	145
	150
	121
	67
	156
	64
	212
	94
	128
	432
	202
	101
	161
	39
	213
	261
	140
	72
	202
	168
	117
	150
	368
	96
	109
	106
	162
	139
	45
	146
	121
	159
	140
	205
	90
	56
	106
	76
	94
	134
	157
	183
	188
	111
	227
	53
	97
	256
	143
	58
	77
	337
	54
	235
	418
	292
	449
	344
	195
	193
	124
	135
	157
	153
	118
	117
	161
	132
	251
	83
	215
	156
	98
	139
	87
	86
	344
	193
	222
	142
	117
	120
	175
	128
	299
	336
	94
	75
	126
	323
	212
	128
	223
	83
	58
	116
	104
	89
	212
	102
	185
	255
	200
	131
	108
	88
	263
	87
	81
	80
	86
	70
	241
	235
	262
	152
	105
	360
	96
	116
	51
	128
	122
	93
	71
	79
	138
	193
	108
	150
	277
	156
	132
	192
	173
	66
	97
	392
	146
	98
	109
	50
	160
	192
	116
	134
	225
	228
	71
	378
	156
	76
	182
	133
	45
	145
	71
	46
	124
	86
	91
	90
	162
	101
	113
	163
	155
	236
	58
	82
	266
	180
	120
	71
	76
	172
	254
	138
	187
	52
	147
	113
	231
	255
	103
	59
	169
	103
	160
	135
	45
	56
	110
	83
	65
	173
	160
	263
	128
	53
	55
	82
	117
	122
	203
	173
	88
	103
	108
	36
	49
	210
	92
	176
	117
	197
	168
	187
	206
	163
	295
	96
	224
	254
	106
	251
	268
	190
	98
	225
	46
	165
	253
	172
	56
	119
	175
	99
	90
	56
	165
	32
	169
	108
	212
	26
	115
	143
	103
	199
	99
	40
	257
	35
	105
	48
	181
	249
	25
	218
	60
	206
	152
	176
	165
	146
	203
	145
	229
	97
	79
	101
	87
	122
	163
	127
	93
	240
	159
	32
	212
	115
	43
	191
	129
	106
	94
	111
	178
	41
	98
	87
	249
	107
	108
	149
	87
	175
	206
	34
	96
	102
	228
	129
	84
	107
	115
	88
	232
	106
	89
	127
	52
	54
	144
	186
	123
	244
	74
	44
	44
	213
	54
	65
	96
	43
	102
	132
	82
	147
	168
	79
	33
	113
	120
	40
	237
	83
	132
	161
	156
	185
	162
	147
	121
	242
	109
	273
	93
	94
	127
	159
	147
	170
	91
	115
	244
	298
	74
	133
	115
	31
	84
	134
	104
	45
	52
	81
	40
	78
	91
	199
	106
	144
	118
	99
	130
	15
	79
	58
	363
	102
	178
	223
	185
	68
	137
	90
	74
	109
	400
	76
	128
	238
	94
	101
	106
	43
	67
	33
	46
	93
	374
	177
	182
	145
	138
	159
	145
	136
	138
	132
	139
	113
	172
	134
	108
	94
	261
	472
	201
	137
	108
	138
	158
	145
	108
	161
	167
	91
	216
	155
	113
	119
	198
	191
	139
	181
	148
	85
	229
	84
	148
	260
	119
	78
	90
	84
	107
	141
	96
	163
	102
	146
	104
	135
	277
	173
	80
	105
	65
	139
	99
	76
	72
	151
	109
	99
	145
	56
	138
	114
	275
	132
	253
	166
	79
	210
	159
	153
	90
	135
	72
	91
	76
	48
	70
	64
	62
	148
	97
	323
	167
	66
	123
	188
	163
	183
	152
	118
	55
	129
	55
	223
	197
	130
	223
	78
	149
	38
	133
	49
	49
	184
	105
	126
	164
	147
	77
	150
	319
	53
	52
	182
	202
	95
	119
	225
	148
	46
	186
	77
	111
	128
	50
	180
	120
	60
	56
	70
	31
	131
	35
	174
	53
	244
	104
	31
	116
	109
	86
	92
	67
	200
	124
	65
	54
	59
	43
	30
	198
	91
	147
	151
	136
	64
	57
	45
	106
	78
	76
	49
	98
	145
	59
	42
	51
	61
	102
	81
	56
	150
	144
	56
	163
	128
	64
	86
	89
	137
	82
	69
	76
	92
	127
	133
	210
	69
	85
	114
	90
	54
	68
	70
	65
	27
	91
	89
	109
	50
	115
	69
	93
	85
	85
	57
	61
	136
	117
	63
	170
	88
	110
	78
	157
	84
	36
	89
	87
	44
	45
	102
	145
	78
	103
	96
	22
	37
	58
	26
	26
	77
	134
	92
	46
	97
	129
	312
	57
	90
	66
	120
	120
	45
	167
	51
	59
	296
	344
	169
	245
	162
	122
	111
	100
	133
	215
	216
	127
	94
	102
	111
	119
	109
	182
	134
	134
	115
	87
	171
	190
	86
	206
	90
	98
	94
	81
	81
	76
	204
	106
	87
	162
	202
	103
	201
	178
	120
	70
	179
	76
	122
	113
	208
	236
	100
	75
	255
	75
	68
	170
	88
	44
	110
	146
	186
	94
	55
	43
	216
	8
	48
	56
	176
	27
	168
	18
	50
	140
	53
	49
	43
	63
	60
	43
	106
	270
	208
	37
	232
	116
	101
	61
	51
	64
	89
	151
	87
	93
	94
	84
	28
	151
	62
	32
	173
	105
	123
	469
	107
	27
	100
	22
	398
	26
	77
	77
	14
	121
	63
	15
	32
	104
	255
	90
	72
	101
	126
	21
	22
	239
	27
	222
	29
	18
	157
	43
	93
	25
	62
	15
	27
	60
	129
	168
	88
	20
	203
	17
	43
	75
	23
	61
	58
	50
	167
	138
	19
	30
	130
	42
	19
	89
	52
	167
	34
	46
	113
	21
	23
	86
	37
	191
	160
	33
	23
	26
	119
	59
	396
	862
	637
	221
	203
	146
	119
	119
	192
	107
	254
	121
	392
	162
	140
	305
	333
	178
	237
	182
	328
	206
	611
	309
	209
	169
	233
	95
	130
	155
	476
	246
	99
	212
	174
	75
	568
	67
	150
	141
	116
	65
	359
	471
	115
	191
	179
	721
	237
	131
	131
	194
	131
	809
	106
	70
	60
	50
	43
	483
	67
	228
	407
	124
	92
	215
	98
	29
	435
	74
	1278
	84
	644
	184
	174
	71
	156
	192
	331
	86
	78
	130
	85
	149
	206
	300
	384
	141
	75
	34
	66
	241
	233
	32
	241
	101
	70
	59
	50
	160
	72
	25
	249
	225
	116
	99
	224
	63
	341
	27
	356
	270
	82
	96
	102
	691
	85
	281
	145
	223
	238
	58
	53
	189
	58
	149
	284
	353
	104
	157
	256
	283
	59
	129
	248
	62
	172
	583
	46
	235
	233
	408
	166
	195
	118
	31
	60
	127
	755
	104
	122
	133
	117
	118
	57
	114
	261
	83
	107
	99
	343
	50
	77
	124
	130
	36
	394
	109
	147
	468
	136
	806
	203
	47
	58
	264

### Sheet: Figure 4B
Figure 4B
	Empty Vector				fasn-1 RNAi
Vehicle	1.84516	1.74517	1.50113	1.17042	2.41512	3.71295	2.46624	2.45909
0.5 mM Phenformin	2.47123	1.76304	2.16672	1.98684	2.7089	3.04551	2.53262	2.43879
1 mM Phenformin	1.93029	1.82347	2.01526	1.72817	3.4745	2.18976	2.91479	2.61532
4.5 mM Phenformin	2.27085	1.98551	2.24612	1.73534	2.34841	2.8869	2.76406	2.80154
Two-way ANOVA	Ordinary						Number of families	1
Alpha	0.05						Number of comparisons per family	4
							Alpha	0.05
Source of Variation	% of total variation	P value	P value summary	Significant?
Interaction	5.009	0.3364	ns	No			Fisher's LSD	Mean Diff.	95.00% CI of diff.	Below threshold?	Summary	Individual P Value
Row Factor	2.739	0.5919	ns	No
Column Factor	58.44	<0.0001	****	Yes			Empty Vector - fasn-1 RNAi
							Vehicle	-1.198	-1.734 to -0.6615	Yes	***	0.0001
ANOVA table	SS	DF	MS	F (DFn, DFd)	P value		0.5 mM Phenformin	-0.5845	-1.121 to -0.04811	Yes	*	0.034
Interaction	0.4802	3	0.1601	F (3, 24) = 1.185	P=0.3364		1 mM Phenformin	-0.9243	-1.461 to -0.3879	Yes	**	0.0016
Row Factor	0.2626	3	0.08753	F (3, 24) = 0.6480	P=0.5919		4.5 mM Phenformin	-0.6408	-1.177 to -0.1044	Yes	*	0.0212
Column Factor	5.603	1	5.603	F (1, 24) = 41.48	P<0.0001
Residual	3.242	24	0.1351
							Test details	Mean 1	Mean 2	Mean Diff.	SE of diff.	N1	N2	t	DF
Difference between column means
Mean of Empty Vector	1.899						Empty Vector - fasn-1 RNAi
Mean of fasn-1 RNAi	2.736						Vehicle	1.565	2.763	-1.198	0.2599	4	4	4.609	24
Difference between means	-0.8369						0.5 mM Phenformin	2.097	2.681	-0.5845	0.2599	4	4	2.249	24
SE of difference	0.1299						1 mM Phenformin	1.874	2.799	-0.9243	0.2599	4	4	3.556	24
95% CI of difference	-1.105 to -0.5687						4.5 mM Phenformin	2.059	2.7	-0.6408	0.2599	4	4	2.466	24
Data summary
Number of columns (Column Factor)	2
Number of rows (Row Factor)	4
Number of values	32
Column C	EV + 0.5 mM Phenformin			Column G	EV + 4.5 mM Phenformin			Column E	EV + 1 mM Phenformin
vs.	vs.			vs.	vs.			vs.	vs.
Column A	EV - Vehicle			Column A	EV - Vehicle			Column A	EV - Vehicle
Unpaired t test				Unpaired t test				Unpaired t test
P value	0.0461			P value	0.0452			P value	0.1064
P value summary	*			P value summary	*			P value summary	ns
Significantly different (P < 0.05)?	Yes			Significantly different (P < 0.05)?	Yes			Significantly different (P < 0.05)?	No
One- or two-tailed P value?	Two-tailed			One- or two-tailed P value?	Two-tailed			One- or two-tailed P value?	Two-tailed
t, df	t=2.507, df=6			t, df	t=2.521, df=6			t, df	t=1.898, df=6
How big is the difference?				How big is the difference?				How big is the difference?
Mean of column A	1.565			Mean of column A	1.565			Mean of column A	1.565
Mean of column C	2.097			Mean of column G	2.059			Mean of column E	1.874
Difference between means (C - A) ± SEM	0.5315 ± 0.2120			Difference between means (G - A) ± SEM	0.4940 ± 0.1960			Difference between means (E - A) ± SEM	0.3088 ± 0.1627
95% confidence interval	0.01276 to 1.050			95% confidence interval	0.01451 to 0.9735			95% confidence interval	-0.08928 to 0.7069
R squared (eta squared)	0.5116			R squared (eta squared)	0.5144			R squared (eta squared)	0.3752
F test to compare variances				F test to compare variances				F test to compare variances
F, DFn, Dfd	1.008, 3, 3			F, DFn, Dfd	1.424, 3, 3			F, DFn, Dfd	5.767, 3, 3
P value	0.9949			P value	0.7782			P value	0.1841
P value summary	ns			P value summary	ns			P value summary	ns
Significantly different (P < 0.05)?	No			Significantly different (P < 0.05)?	No			Significantly different (P < 0.05)?	No
Data analyzed				Data analyzed				Data analyzed
Sample size, column A	4			Sample size, column A	4			Sample size, column A	4
Sample size, column C	4			Sample size, column G	4			Sample size, column E	4

### Sheet: Figure 4C
Figure 4C
	Empty Vector				fasn-1 RNAi
Vehicle	0.095821	0.085251	0.091102	0.089455	0.120625	0.09074	0.107711	0.104099
0.5 mM Phenformin	0.098336	0.09144	0.083628	0.08329	0.13408	0.152053	0.122212	0.140016
1 mM Phenformin	0.101924	0.097096	0.092919	0.104659	0.159225	0.13697	0.14239	0.15424
4.5 mM Phenformin	0.133911	0.139553	0.128503	0.14338	0.421609	0.184704	0.188384	0.197233
Two-way ANOVA	Ordinary
Alpha	0.05
Source of Variation	% of total variation	P value	P value summary	Significant?
Interaction	8.216	0.1644	ns	No
Row Factor	35.12	0.0008	***	Yes
Column Factor	21.21	0.0009	***	Yes
ANOVA table	SS	DF	MS	F (DFn, DFd)	P value
Interaction	0.009719	3	0.00324	F (3, 24) = 1.854	P=0.1644
Row Factor	0.04155	3	0.01385	F (3, 24) = 7.927	P=0.0008
Column Factor	0.02509	1	0.02509	F (1, 24) = 14.36	P=0.0009
Residual	0.04193	24	0.001747
Difference between column means
Mean of Empty Vector	0.1038
Mean of fasn-1 RNAi	0.1598
Difference between means	-0.056
SE of difference	0.01478
95% CI of difference	-0.08650 to -0.02550
Data summary
Number of columns (Column Factor)	2
Number of rows (Row Factor)	4
Number of values	32
Column C	EV + 0.5 mM Phenformin		Column G	EV + 4.5 mM Phenformin		Column E	EV + 1 mM Phenformin		Column B	fasn-1 RNAi - Vehicle		Column D	fasn-1 RNAi + 0.5 mM Phenformin		Column F	fasn-1 RNAi + 1 mM Phenformin		Column H	fasn-1 RNAi + 4.5 mM Phenformin
vs.	vs.		vs.	vs.		vs.	vs.		vs.	vs.		vs.	vs.		vs.	vs.		vs.	vs.
Column A	EV - Vehicle		Column A	EV - Vehicle		Column A	EV - Vehicle		Column A	EV - Vehicle		Column C	EV + 0.5 mM Phenformin		Column E	EV + 1 mM Phenformin		Column G	EV + 4.5 mM Phenformin
Unpaired t test			Unpaired t test			Unpaired t test			Unpaired t test			Unpaired t test			Unpaired t test			Mann Whitney test
P value	0.7789		P value	<0.0001		P value	0.0421		P value	0.0563		P value	0.0005		P value	0.0001		P value	0.0286
P value summary	ns		P value summary	****		P value summary	*		P value summary	ns		P value summary	***		P value summary	***		Exact or approximate P value?	Exact
Significantly different (P < 0.05)?	No		Significantly different (P < 0.05)?	Yes		Significantly different (P < 0.05)?	Yes		Significantly different (P < 0.05)?	No		Significantly different (P < 0.05)?	Yes		Significantly different (P < 0.05)?	Yes		P value summary	*
One- or two-tailed P value?	Two-tailed		One- or two-tailed P value?	Two-tailed		One- or two-tailed P value?	Two-tailed		One- or two-tailed P value?	Two-tailed		One- or two-tailed P value?	Two-tailed		One- or two-tailed P value?	Two-tailed		Significantly different (P < 0.05)?	Yes
t, df	t=0.2937, df=6		t, df	t=11.71, df=6		t, df	t=2.574, df=6		t, df	t=2.359, df=6		t, df	t=6.681, df=6		t, df	t=8.508, df=6		One- or two-tailed P value?	Two-tailed
																		Sum of ranks in column G,H	10 , 26
How big is the difference?			How big is the difference?			How big is the difference?			How big is the difference?			How big is the difference?			How big is the difference?			Mann-Whitney U	0
Mean of column A	0.09041		Mean of column A	0.09041		Mean of column A	0.09041		Mean of column A	0.09041		Mean of column C	0.08917		Mean of column E	0.09915
Mean of column C	0.08917		Mean of column G	0.1363		Mean of column E	0.09915		Mean of column B	0.1058		Mean of column D	0.1371		Mean of column F	0.1482		Difference between medians
Difference between means (C - A) ± SEM	-0.001234 ± 0.004201		Difference between means (G - A) ± SEM	0.04593 ± 0.003921		Difference between means (E - A) ± SEM	0.008742 ± 0.003396		Difference between means (B - A) ± SEM	0.01539 ± 0.006522		Difference between means (D - C) ± SEM	0.04792 ± 0.007172		Difference between means (F - E) ± SEM	0.04906 ± 0.005766		Median of column G	0.1367, n=4
95% confidence interval	-0.01151 to 0.009045		95% confidence interval	0.03634 to 0.05552		95% confidence interval	0.0004331 to 0.01705		95% confidence interval	-0.0005719 to 0.03134		95% confidence interval	0.03037 to 0.06547		95% confidence interval	0.03495 to 0.06317		Median of column H	0.1928, n=4
R squared (eta squared)	0.01417		R squared (eta squared)	0.9581		R squared (eta squared)	0.5249		R squared (eta squared)	0.4812		R squared (eta squared)	0.8815		R squared (eta squared)	0.9234		Difference: Actual	0.05608
																		Difference: Hodges-Lehmann	0.05694
F test to compare variances			F test to compare variances			F test to compare variances			F test to compare variances			F test to compare variances			F test to compare variances
F, DFn, Dfd	2.696, 3, 3		F, DFn, Dfd	2.221, 3, 3		F, DFn, Dfd	1.416, 3, 3		F, DFn, Dfd	7.910, 3, 3		F, DFn, Dfd	2.997, 3, 3		F, DFn, Dfd	3.920, 3, 3
P value	0.4369		P value	0.5293		P value	0.7821		P value	0.1233		P value	0.3915		P value	0.2914
P value summary	ns		P value summary	ns		P value summary	ns		P value summary	ns		P value summary	ns		P value summary	ns
Significantly different (P < 0.05)?	No		Significantly different (P < 0.05)?	No		Significantly different (P < 0.05)?	No		Significantly different (P < 0.05)?	No		Significantly different (P < 0.05)?	No		Significantly different (P < 0.05)?	No
Data analyzed			Data analyzed			Data analyzed			Data analyzed			Data analyzed			Data analyzed
Sample size, column A	4		Sample size, column A	4		Sample size, column A	4		Sample size, column A	4		Sample size, column C	4		Sample size, column E	4
Sample size, column C	4		Sample size, column G	4		Sample size, column E	4		Sample size, column B	4		Sample size, column D	4		Sample size, column F	4

### Sheet: Figure 4D
Figure 4D
EV - Vehicle	EV + 4.5 mM Phenformin	fasn-1 RNAi - Vehicle	fasn-1 RNAi + 4.5 mM Phenformin	pod-2 RNAi - Vehicle	pod-2 RNAi + 4.5 mM Phenformin
0.831581	0.691462	0.681528	0.326171	0.781812	0.431187
0.384155	0.577155	0.538989	0.380689	0.785014	0.498578
0.779984	0.728059	0.349437	0.340202	0.946724	0.614974			Two-way ANOVA	Ordinary						Number of families	1
0.829397	0.661183	0.521632	0.53411	0.842487	0.442299			Alpha	0.05						Number of comparisons per family	5
1.00522	0.758484	0.400872	0.34376	0.618551	0.351106										Alpha	0.05
0.813168	0.650444	0.259246	0.34729	0.433638	0.467581			Source of Variation	% of total variation	P value	P value summary	Significant?
0.788969	0.858287	0.924591	0.300177	1.03877	0.433637			Row Factor	13.51	0.0593	ns	No			Fisher's LSD	Mean Diff.	95.00% CI of diff.	Below threshold?	Summary	Individual P Value
0.667114	0.608707	0.996679	0.387942	0.935337	0.373656			Column Factor	41.13	<0.0001	****	Yes
1.23731	0.716151	0.913603	0.441078	1.05444	0.398056										EV - Vehicle vs. EV + 4.5 mM Phenformin	0.06233	0.02156 to 0.1031	Yes	**	0.0028
1.26872	0.765889	1.04962	0.325264	0.456441	0.434539			ANOVA table	SS (Type III)	DF	MS	F (DFn, DFd)	P value		fasn-1 RNAi - Vehicle vs. Group D	0.2241	0.1800 to 0.2682	Yes	****	<0.0001
1.10426	0.663547	0.827881	0.435926	0.909711	0.451796			Row Factor	2.609	99	0.02635	F (99, 417) = 1.266	P=0.0593		pod-2 RNAi - Vehicle vs. pod-2 RNAi + 4.5 mM Phenformin	0.2504	0.2043 to 0.2966	Yes	****	<0.0001
0.445571	0.724205	0.344701	0.401877	0.416009	0.395493			Column Factor	7.942	5	1.588	F (5, 417) = 76.34	P<0.0001		EV - Vehicle vs. fasn-1 RNAi - Vehicle	0.1098	0.06900 to 0.1505	Yes	****	<0.0001
1.07228	0.589934	0.809225	0.545468	0.807308	0.603678			Residual	8.677	417	0.02081				EV - Vehicle vs. pod-2 RNAi - Vehicle	0.07496	0.03067 to 0.1192	Yes	***	0.001
0.860828	0.595162	0.355388	0.33962	0.712064	0.555994
1.00107	0.800689	0.591014	0.493075	0.455768	0.50149			Data summary
0.908866	0.844492	0.884058	0.330192	0.487826	0.463202			Number of columns (Column Factor)	6						Test details	Mean 1	Mean 2	Mean Diff.	SE of diff.	N1	N2	t	DF
0.981669	0.586572	0.93625	0.338162	0.839512	0.479302			Number of rows (Row Factor)	100
0.950195	0.660486	0.814031	0.303048	0.446528	0.331963			Number of values	522						EV - Vehicle vs. EV + 4.5 mM Phenformin	0.7256	0.6633	0.06233	0.02074	96	99	3.005	417
0.645239	0.696658	0.442323	0.426347	0.670787	0.399639										fasn-1 RNAi - Vehicle vs. Group D	0.6158	0.3918	0.2241	0.02244	100	76	9.988	417
0.735622	0.797476	0.640015	0.406705	0.410983	0.450014										pod-2 RNAi - Vehicle vs. pod-2 RNAi + 4.5 mM Phenformin	0.6507	0.4002	0.2504	0.0235	76	75	10.66	417
1.16273	0.512006	0.482904	0.295302	1.04978	0.259071										EV - Vehicle vs. fasn-1 RNAi - Vehicle	0.7256	0.6158	0.1098	0.02074	96	100	5.292	417
1.04914	0.687679	0.456285	0.400834	0.624296	0.44875										EV - Vehicle vs. pod-2 RNAi - Vehicle	0.7256	0.6507	0.07496	0.02253	96	76	3.327	417
0.419963	0.522899	0.328761	0.4383	0.409057	0.417832
0.30195	0.507851	0.825243	0.435945	0.857712	0.263335
0.354226	0.63109	0.650974	0.347677	0.829086	0.319825
0.638863	0.674493	0.634128	0.387616	0.781423	0.587165
0.618098	0.475033	0.958617	0.372542	0.842164	0.465196
0.436664	0.700106	0.642557	0.474834	0.492661	0.325326
0.695851	0.777248	0.530523	0.316907	0.825579	0.296394
0.605881	0.790725	0.815718	0.432481	0.746497	0.438822
0.509088	0.674558	0.912595	0.504655	0.555187	0.351132
0.638022	0.743342	0.543812	0.503434	0.661297	0.278178
0.574704	0.552722	0.735692	0.278275	0.699119	0.586965
0.663448	0.485526	0.649365	0.321117	0.562163	0.407683
0.638315	0.692907	0.527027	0.456095	0.742905	0.572969
0.583647	0.744807	0.567742	0.29661	0.411056	0.448285
0.730961	0.82557	0.48071	0.42625	0.593501	0.354599
0.683231	0.730883	0.509137	0.41802	0.481393	0.560261
0.522666	0.713547	0.840373	0.474463	0.407268	0.261431
0.704935	0.73023	0.525579	0.309732	0.539301	0.425511
0.521025	0.819909	0.588133	0.327224	0.642389	0.326833
0.614261	0.638966	0.525135	0.310815	0.573894	0.312021
0.767588	0.629281	0.710627	0.514058	0.506765	0.288479
0.760882	0.58214	0.532146	0.391811	0.244119	0.336135
0.650453	0.744508	0.518456	0.323127	0.676124	0.596161
0.780307	0.53603	0.555952	0.350633	0.527182	0.309096
0.687833	0.602508	0.707777	0.385699	0.512169	0.308079
0.850046	0.821835	0.836951	0.446475	0.495659	0.273023
0.51779	0.731428	0.528576	0.382362	0.511133	0.625589
0.9042	0.617744	0.618801	0.378462	0.515328	0.341357
0.582164	0.720779	0.528952	0.385864	0.304305	0.434813
0.779175	0.795416	0.578412	0.344383	0.299513	0.326869
0.670221	0.58729	0.491648	0.546293	0.444789	0.336655
1.10063	0.663124	0.607992	0.611406	0.758309	0.384614
0.717098	0.684059	0.661808	0.344019	0.930922	0.313312
0.656903	0.635313	0.765256	0.380363	0.749556	0.486389
0.592291	0.837871	0.810864	0.366262	0.829153	0.444851
0.672931	0.503012	0.480824	0.559323	0.648473	0.480161
0.666121	0.698948	0.569998	0.384181	0.691619	0.33741
0.600909	0.669443	0.68591	0.310749	0.647789	0.459192
0.60226	0.632111	0.537714	0.26825	0.79097	0.414619
0.516692	0.533136	0.491531	0.607374	0.881588	0.442916
0.671788	0.696645	0.635957	0.35196	0.770229	0.422636
0.837687	0.473862	0.692433	0.614447	0.883113	0.484673
0.718113	0.695984	0.570729	0.440979	0.770004	0.45789
0.823127	0.705248	0.496875	0.274778	0.356316	0.279251
0.447887	0.703056	0.565418	0.356958	0.306112	0.269577
0.699537	0.570708	0.579017	0.472242	0.339053	0.347957
0.788533	0.583924	0.75352	0.581567	0.910664	0.339073
0.764556	0.583615	0.496281	0.304865	0.917953	0.498108
0.990558	0.729934	0.68608	0.290575	0.570405	0.417196
0.848048	0.663515	0.615102	0.452401	0.889461	0.327636
0.784042	0.565234	0.442751	0.628085	0.837814	0.331079
0.644667	0.586332	0.59626	0.357221	0.947981	0.298422
0.831084	0.759798	0.510481	0.445897	0.659335	0.345542
0.627858	0.83768	0.623534	0.423497	0.447881
0.776599	0.567601	0.660631
0.746313	0.577575	0.510794
0.546374	0.569646	0.426757
0.779851	0.67676	0.456597
0.545107	0.648908	0.630652
0.635292	0.553401	0.674079
0.941178	0.678392	0.775006
0.750582	0.612418	0.674755
0.849472	0.765401	0.536703
0.933292	0.474606	0.567828
1.03498	0.654902	0.723145
0.649488	0.66821	0.668147
0.500159	0.709211	0.646938
0.579591	0.532153	0.823481
0.554618	0.684431	0.492152
0.743733	0.494841	0.573147
0.769072	0.726103	0.51094
0.835242	0.756576	0.693472
0.733801	0.726749	0.555717
0.530755	0.683677	0.567279
	0.742066	0.521741
	0.730042	0.760593
	0.729683	0.3076
		0.329075

### Sheet: Figure 4E
Figure 4E
EV - Vehicle	EV + 4.5 mM Phenformin	fasn-1 RNAi - Vehicle	fasn-1 RNAi + 4.5 mM Phenformin
357.807	2248.68	337.559	13525.9
460.467	778.592	397.731	9826.54
3870.14	1973.06	532.336	7315.3			Two-way ANOVA	Ordinary						Number of families	1
3514.49	576	387.4	7724.81			Alpha	0.05						Number of comparisons per family	3
574.947	1760.51	463.076	12096										Alpha	0.05
488.213	2525.36	1272.87	7799.67			Source of Variation	% of total variation	P value	P value summary	Significant?
1174.65	2333.44	580.277	3666.85			Row Factor	7.842	0.5482	ns	No			Dunnett's multiple comparisons test	Mean Diff.	95.00% CI of diff.	Below threshold?	Summary	Adjusted P Value
551.621	684.927	455.773	18032.3			Column Factor	72.24	<0.0001	****	Yes
589.097	2658.15	585.968	18871.9										EV - Vehicle vs. EV + 4.5 mM Phenformin	-1114	-3951 to 1722	No	ns	0.6531
445.646	1907.27	777.927	11874.4			ANOVA table	SS (Type III)	DF	MS	F (DFn, DFd)	P value		EV - Vehicle vs. fasn-1 RNAi - Vehicle	115.4	-2754 to 2984	No	ns	0.9993
464.029	460.96	807.565	11328.7			Row Factor	241879650	21	11518079	F (21, 54) = 0.9377	P=0.5482		EV - Vehicle vs. Group D	-12308	-15100 to -9516	Yes	****	<0.0001
427.819	3694.53	512.445	23196.7			Column Factor	2228148381	3	742716127	F (3, 54) = 60.47	P<0.0001
520.735	583.139	406.997	24565.4			Residual	663266172	54	12282707
476.76	858.517	443.904	11007.2										Test details	Mean 1	Mean 2	Mean Diff.	SE of diff.	N1	N2	q	DF
708.427	640.933	566.162	28306.8			Data summary
376.928	416.567	399.184	16508.1			Number of columns (Column Factor)	4						EV - Vehicle vs. EV + 4.5 mM Phenformin	356.6	1471	-1114	1179	17	21	0.9456	54
445.397	1578.84	488.078	12088.2			Number of rows (Row Factor)	22						EV - Vehicle vs. fasn-1 RNAi - Vehicle	356.6	241.2	115.4	1192	17	19	0.09681	54
	646.147	446.904	7200.92			Number of values	79						EV - Vehicle vs. Group D	356.6	12665	-12308	1160	17	22	10.61	54
	1647.61	987.717	5922.76
	305.112		7434.29
	440.332		9435.15
			10893.7

### Sheet: Figure 4I
Figure 4I
	EV - Vehicle	EV - Vehicle	EV - Vehicle	EV + 4.5 mM Phenformin	EV + 4.5 mM Phenformin	EV + 4.5 mM Phenformin	fasn-1 RNAi - Vehicle	fasn-1 RNAi - Vehicle	fasn-1 RNAi - Vehicle	fasn-1 RNAi + 4.5 mM Phenformin	fasn-1 RNAi + 4.5 mM Phenformin	fasn-1 RNAi + 4.5 mM Phenformin			EV + 4.5 mM Phenformin	EV - Vehicle	fasn-1 RNAi + 4.5 mM Phenformin	fasn-1 RNAi - Vehicle	Average Expression	F Statistic	P value	adjusted P value
ASCAROSIDE BIOSYNTHESIS	0.486611	0.548114	0.503948	-0.628005	-0.294062	-0.546541	0.531776	0.456147	0.282295	-0.204361	-0.310317	-0.386576		ASCAROSIDE BIOSYNTHESIS	-0.489536	0.512891	-0.300418	0.423406	0.0365858	25.5671	1.42520734341525e-07	8.69376479483303e-06
AMINOACYL-TRNA BIOSYNTHESIS	-0.161578	-0.429152	-0.166652	-0.192264	-0.00583801	0.178218	-0.536867	-0.597344	-0.318577	0.457864	0.602604	0.553874		AMINOACYL-TRNA BIOSYNTHESIS	-0.00662783	-0.252461	0.538114	-0.484262	-0.0513092	17.2584	3.08767005598204e-06	7.38168296313899e-05
ETC-COMPLEX III	0.319156	0.476903	0.632023	-0.50437	-0.303942	-0.479641	-0.200054	-0.30938	-0.366766	0.329154	0.0175618	0.172722		ETC-COMPLEX III	-0.429318	0.476027	0.173146	-0.292067	-0.0180528	16.5494	4.21998249872026e-06	7.38168296313899e-05
VACUOLAR ATP-ASE	0.254706	0.193057	-0.0326234	-0.65258	-0.289495	-0.588889	0.823139	0.670341	0.591539	-0.452805	0.13952	-0.573853		VACUOLAR ATP-ASE	-0.510321	0.13838	-0.295713	0.695006	0.00683812	16.2451	4.8404478446813e-06	7.38168296313899e-05
BIOSYNTHESIS OF BILE ACID-LIKE MOLECULES	0.0690749	0.555057	0.156557	-0.378272	-0.321267	-0.373606	0.572816	0.464503	0.294272	-0.283274	-0.445365	-0.373197		BIOSYNTHESIS OF BILE ACID-LIKE MOLECULES	-0.357715	0.26023	-0.367279	0.443864	-0.00522495	14.9129	9.03158767327322e-06	0.000110185
FRUCTOSE AND MANNOSE METABOLISM	-0.133847	-0.101782	-0.149647	-0.380351	-0.362781	-0.516214	0.440946	0.289593	0.390863	0.0157171	0.464331	0.228312		FRUCTOSE AND MANNOSE METABOLISM	-0.419782	-0.128425	0.23612	0.373801	0.0154285	12.4148	3.26846975191843e-05	0.000332294
ROS METABOLISM	0.00166818	0.0831705	0.0438119	-0.288492	-0.402917	-0.49937	-0.337579	-0.0333233	-0.0260116	0.318804	0.443107	0.461108		ROS METABOLISM	-0.396926	0.0428835	0.407673	-0.132305	-0.0196686	11.6523	5.01383602398984e-05	0.00043692
RIBOFLAVIN METABOLISM	0.0797578	0.282605	0.279208	-0.488858	-0.276429	-0.391896	0.403035	0.261989	0.315881	-0.208903	-0.0495561	-0.0346346		RIBOFLAVIN METABOLISM	-0.385728	0.213857	-0.0976978	0.326968	0.01435	11.1344	6.77755298778413e-05	0.000508017
GUANYLATE CYCLASE	-0.0190513	0.0575587	-0.130525	0.276136	0.250997	0.511306	0.143152	0.0636973	0.360847	-0.547192	-0.500641	-0.288746		GUANYLATE CYCLASE	0.346146	-0.0306726	-0.445526	0.189232	0.0147949	10.9649	7.49533224980641e-05	0.000508017
ETC-COMPLEX I	-0.0664154	0.436145	0.554595	-0.081124	-0.158164	-0.673551	-0.491185	-0.519443	-0.397517	0.583232	0.499832	0.237643		ETC-COMPLEX I	-0.30428	0.308108	0.440236	-0.469381	-0.00632926	10.6983	8.79864657073769e-05	0.000536717
SPHINGOLIPID METABOLISM	-0.165279	-0.198269	-0.265034	-0.485608	-0.269549	-0.466844	0.39504	0.15108	0.345431	-0.0531693	0.280913	0.313725		SPHINGOLIPID METABOLISM	-0.407333	-0.209527	0.18049	0.297184	-0.0347969	10.1059	0.000126831	0.000703337
GLYCINE AND THREONINE METABOLISM OTHER	0.111584	0.393758	0.0235053	-0.430857	-0.31253	-0.487743	0.360622	0.337213	0.153808	-0.110714	-0.0578312	-0.124483		GLYCINE AND THREONINE METABOLISM OTHER	-0.410376	0.176282	-0.0976761	0.283881	-0.0119723	9.44499	0.000193854	0.000985425
PYRUVATE METABOLISM	-0.0288479	0.0298289	0.312929	-0.294268	-0.151906	-0.367668	-0.258025	-0.189012	-0.138789	0.234882	0.429646	0.527227		PYRUVATE METABOLISM	-0.27128	0.104637	0.397252	-0.195275	0.00883315	8.69923	0.000319939	0.00150125
UGT ENZYME	-0.478636	-0.230429	-0.426854	-0.119819	-0.24287	-0.217583	0.438403	0.137273	-0.110352	0.114916	0.322959	0.460487		UGT ENZYME	-0.193424	-0.378639	0.299454	0.155108	-0.0293753	7.40085	0.000815509	0.00355329
ETC-COMPLEX V	0.301389	0.63202	0.231482	-0.378479	-0.091088	-0.564122	-0.0308054	-0.463778	-0.532711	0.536814	-0.147912	0.25529		ETC-COMPLEX V	-0.344563	0.388297	0.21473	-0.342432	-0.0209918	6.9325	0.00116838	0.00466159
PEROXISOMAL FATTY ACID DEGRADATION	0.0269842	0.589279	0.297494	-0.30099	-0.219376	-0.344409	0.524918	0.125614	0.0401653	-0.103951	-0.459672	-0.375414		PEROXISOMAL FATTY ACID DEGRADATION	-0.288258	0.304586	-0.313012	0.230232	-0.0166131	6.87445	0.00122271	0.00466159
GLYCEROPHOSPHOLIPID METABOLISM	0.0560393	0.105558	0.0400684	-0.338082	-0.223224	-0.270516	0.301107	0.297315	0.250489	-0.220099	0.0298528	-0.0699508		GLYCEROPHOSPHOLIPID METABOLISM	-0.277274	0.067222	-0.0867322	0.28297	-0.00345352	6.6295	0.0014845	0.00520368
VALINE DEGRADATION	0.311173	0.236057	0.280008	-0.398193	-0.171065	-0.24354	0.177312	0.0265569	0.186327	-0.00727132	-0.199053	-0.113687		VALINE DEGRADATION	-0.270933	0.275746	-0.10667	0.130065	0.00705195	6.58731	0.00153551	0.00520368
INOSITOL PHOSPHATE METABOLISM	0.401552	-0.329171	-0.0239638	-0.529318	-0.156613	-0.22901	0.388633	0.437423	0.567005	-0.52248	-0.13162	-0.0337642		INOSITOL PHOSPHATE METABOLISM	-0.30498	0.0161393	-0.229288	0.464354	-0.0134439	6.42674	0.00174796	0.00546871
FATTY ACID BIOSYNTHESIS OTHER	0.183451	0.0523399	0.132141	-0.334698	-0.38788	-0.0477087	0.258237	0.380958	0.203445	-0.28172	-0.183572	-0.0822173		FATTY ACID BIOSYNTHESIS OTHER	-0.256762	0.122644	-0.182503	0.28088	-0.00893525	6.39543	0.00179302	0.00546871
TRYPTOPHAN DEGRADATION	0.0707096	0.099762	-0.240016	-0.103974	-0.331163	-0.286424	0.420813	0.546828	0.206622	-0.274176	0.0588403	-0.36371		TRYPTOPHAN DEGRADATION	-0.24052	-0.0231815	-0.193015	0.391421	-0.016324	6.21221	0.00208365	0.00605252
PYRIMIDINE METABOLISM	0.0545487	-0.0583651	0.0380783	-0.318292	-0.163667	-0.389682	-0.134868	-0.162983	-0.0530458	0.153289	0.427635	0.223694		PYRIMIDINE METABOLISM	-0.290547	0.0114206	0.268206	-0.116965	-0.0319714	6.05072	0.00238294	0.00660724
GLUTAMATE/GLUTAMINE METABOLISM	0.412428	0.278242	0.133744	-0.388922	0.000794697	-0.0760215	0.264593	0.127185	0.182057	-0.293038	-0.110071	-0.334129		GLUTAMATE/GLUTAMINE METABOLISM	-0.154716	0.274805	-0.245746	0.191279	0.0164053	5.8506	0.00282091	0.00748153
ARGININE METABOLISM	-0.211383	0.237559	0.0654649	-0.301788	-0.0830005	-0.331998	0.275349	0.480988	0.240185	-0.088234	-0.199668	-0.284531		ARGININE METABOLISM	-0.238929	0.0305469	-0.190811	0.332174	-0.0167548	5.74515	0.00308656	0.00761868
STARCH AND SUCROSE METABOLISM	0.240397	-0.155973	-0.219838	-0.557769	-0.286336	-0.339124	0.29819	0.448155	0.455435	-0.431302	0.184935	0.294613		STARCH AND SUCROSE METABOLISM	-0.39441	-0.0451381	0.0160821	0.400593	-0.00571805	5.73169	0.00312241	0.00761868
PURINE METABOLISM	0.198484	0.139547	0.197885	-0.355125	-0.119212	-0.398614	0.11475	0.207973	0.174693	-0.069565	-0.0372897	-0.0844476		PURINE METABOLISM	-0.290984	0.178639	-0.0637675	0.165806	-0.00257675	5.6489	0.00335308	0.00786684
														KETONE BODY METABOLISM	-0.277331	0.073545	0.264124	-0.152453	-0.0230288	5.21156	0.00492597	0.011129
														N-GLYCAN BIOSYNTHESIS	-0.376877	0.0829986	0.140284	0.154396	0.000200505	4.86517	0.00674795	0.0147009
														PENTOSE PHOSPHATE PATHWAY	-0.296179	-0.0360266	0.302853	-0.101758	-0.0327777	4.67005	0.00808972	0.0167195
														GLUTATHIONE METABOLISM	-0.371659	0.0408018	0.111273	0.174303	-0.0113202	4.65266	0.00822273	0.0167195
														IRON METABOLISM	-0.234263	-0.120871	0.387902	-0.116298	-0.0208825	4.58775	0.00874078	0.0167833
														OTHER	-0.093784	-0.148544	0.262852	-0.186145	-0.0414052	4.58007	0.00880438	0.0167833
														ETHER LIPID METABOLISM	-0.241332	0.0537247	-0.060424	0.263136	0.00377612	4.32318	0.011252	0.0203781
														PROLINE METABOLISM	0.230026	0.195096	-0.276241	-0.0668088	0.020518	4.31345	0.0113583	0.0203781
														ISOLEUCINE DEGRADATION	-0.260933	0.227513	-0.0338472	0.0637194	-0.000886952	4.03457	0.0149195	0.0260025
														NICOTINATE AND NICOTINAMIDE METABOLISM	-0.303795	0.0271833	0.0340624	0.220043	-0.00562654	3.9806	0.0157401	0.0266707
														CHITIN DEGRADATION	0.0205431	0.166643	-0.323686	0.178022	0.0103807	3.73735	0.0200985	0.0331354
														FOLATE CYCLE	-0.354761	0.08422	0.0504757	0.112061	-0.0270012	3.6239	0.0225652	0.036223
														GLYCEROLIPID METABOLISM	-0.190824	0.0536697	-0.184218	0.201523	-0.0299623	3.52669	0.024941	0.0390103
														ETC-COMPLEX IV	-0.351424	0.296636	-0.0691251	0.0599643	-0.0159871	3.35687	0.0297668	0.0453943
														UBIQUINONE METABOLISM	0.145109	-0.0685044	0.141172	-0.289183	-0.0178518	3.30797	0.0313369	0.0462071
														MUFA BIOSYNTHESIS	-0.32436	0.205642	0.227248	-0.0111748	0.0243387	3.29361	0.0318147	0.0462071

### Sheet: Figure 4J
Figure 4J
EV - Vehicle	EV + 4.5 mM Phenformin	fasn-1 RNAi - Vehicle	fasn-1 RNAi + 4.5 mM Phenformin	pod-2 RNAi - Vehicle	pod-2 RNAi + 4.5 mM Phenformin
3.10366	1.50804	1.21899	1.16096	1.30667	1.20055
3.25161	1.55855	1.40755	1.41057	1.49944	1.10096
3.16721	1.55353	1.26996	1.3215	1.52623	1.4426			Two-way ANOVA	Ordinary					Number of families	1
2.29388	1.47903	1.26201	1.4333	1.32186	1.29536			Alpha	0.05					Number of comparisons per family	5
2.09825	1.14758	1.74858	1.11168	1.16391	1.12323									Alpha	0.05
2.47246	1.30089	1.50052	1.54773	1.12835	1.50603			Source of Variation	% of total variation	P value	P value summary	Significant?
1.93458	1.58789	1.53774	1.60051	1.22092	0.915711			Row Factor	9.394	0.2468	ns	No		Dunnett's multiple comparisons test	Mean Diff.	95.00% CI of diff.	Below threshold?	Summary	Adjusted P Value
1.98724	1.87133	1.84372	1.18877	1.41313	1.0914			Column Factor	58.02	<0.0001	****	Yes
2.3343	1.535	1.77382	1.5431	1.34034	1.33393									EV - Vehicle vs. EV + 4.5 mM Phenformin	0.843	0.6958 to 0.9903	Yes	****	<0.0001
2.40311	1.30507	1.35075	1.5929	1.48266	1.03976			ANOVA table	SS (Type III)	DF	MS	F (DFn, DFd)	P value	EV - Vehicle vs. fasn-1 RNAi - Vehicle	0.7515	0.5956 to 0.9075	Yes	****	<0.0001
2.09627	1.73787	1.405	1.51968	1.29545	1.17608			Row Factor	3.333	58	0.05747	F (58, 169) = 1.149	P=0.2468	EV - Vehicle vs. Group D	0.9593	0.7912 to 1.127	Yes	****	<0.0001
2.0878	1.36338	1.31635	1.36875	1.37411	1.06266			Column Factor	20.59	5	4.118	F (5, 169) = 82.30	P<0.0001	EV - Vehicle vs. pod-2 RNAi - Vehicle	1.036	0.8856 to 1.186	Yes	****	<0.0001
1.93675	1.52814	1.91531	1.06654	1.29051	1.18134			Residual	8.456	169	0.05004			EV - Vehicle vs. pod-2 RNAi + 4.5 mM Phenformin	1.119	0.9716 to 1.266	Yes	****	<0.0001
1.82604	1.28367	1.67269	1.19157	1.09268	1.17873
2.06352	1.23492	1.37711	1.12414	1.12495	0.95158			Data summary
2.429	1.43298	1.31667	1.16827	1.31006	0.892267			Number of columns (Column Factor)	6					Test details	Mean 1	Mean 2	Mean Diff.	SE of diff.	N1	N2	q	DF
2.24262	1.5349	1.53519	1.09067	0.981945	0.946004			Number of rows (Row Factor)	59
2.14787	1.41924	2.11291	1.02181	1.02687	0.877184			Number of values	233					EV - Vehicle vs. EV + 4.5 mM Phenformin	2.233	1.39	0.843	0.05909	23	59	14.27	169
2.75997	1.30733	1.73542	1.17252	0.958871	1.2678									EV - Vehicle vs. fasn-1 RNAi - Vehicle	2.233	1.481	0.7515	0.06259	23	32	12.01	169
2.50816	1.38908	1.04819	1.30673	0.936466	1.14375									EV - Vehicle vs. Group D	2.233	1.274	0.9593	0.06746	23	22	14.22	169
1.21698	1.12345	1.22872	1.0943	1.13247	1.31744									EV - Vehicle vs. pod-2 RNAi - Vehicle	2.233	1.197	1.036	0.06027	23	42	17.19	169
1.88588	1.48722	1.60148	1.37532	1.32568	1.0937									EV - Vehicle vs. pod-2 RNAi + 4.5 mM Phenformin	2.233	1.114	1.119	0.05909	23	55	18.94	169
1.91712	1.34235	1.22981		1.19404	1.19579
	1.31382	1.21041		1.21897	1.07057
	1.3698	1.34706		1.19194	1.00722
	1.21769	1.57293		1.117	0.915912
	1.2805	1.39962		1.00266	1.36983
	1.22063	1.58458		1.03113	1.32577
	1.68201	1.37286		0.99751	0.949056
	1.43225	1.50676		1.13463	0.766456
	1.38329	1.39822		1.11017	0.954667
	1.20032	1.77626		1.09113	1.11397
	1.28799			1.15469	1.06083
	1.30783			1.26984	1.25256
	1.39216			1.63778	1.16944
	1.63096			1.47337	1.187
	1.35454			1.20002	1.0755
	1.64101			1.16259	1.06931
	1.21762			1.073	1.33981
	1.48679			1.22292	0.90854
	1.16534			1.23812	1.16611
	1.40542			0.89939	0.896441
	1.53029				0.987255
	1.4371				1.48006
	1.21355				1.36458
	1.375				0.904964
	1.29221				1.26879
	1.28616				1.36142
	1.23871				1.10787
	1.29168				0.797887
	1.71029				0.968242
	1.34973				1.16573
	1.41385				0.850808
	1.24847				1.205
	1.29224				1.13762
	1.50338
	1.18889
	1.25387
	1.36146

### Sheet: Figure 5A
Figure 5A
	Empty Vector				fasn-1 RNAi
Vehicle	0.68109	0.702923	0.664996	0.61531	0.52293	0.669399	0.535555	0.576659
0.5 mM Phenformin	0.610488	0.6689	0.696292	0.664736	0.550245	0.524182	0.522748	0.490154
1 mM Phenformin	0.71097	0.686203	0.69486	0.607457	0.531411	0.547379	0.50663	0.479665		Two-way ANOVA	Ordinary
4.5 mM Phenformin	0.604574	0.594571	0.626977	0.544292	0.377604	0.515677	0.480043	0.510823		Alpha	0.05						Number of families	1
																	Number of comparisons per family	4
										Source of Variation	% of total variation	P value	P value summary	Significant?			Alpha	0.05
										Interaction	2.335	0.4846	ns	No
										Row Factor	15.81	0.0043	**	Yes			Fisher's LSD	Mean Diff.	95.00% CI of diff.	Below threshold?	Summary	Individual P Value
										Column Factor	59.66	<0.0001	****	Yes
																	Empty Vector - fasn-1 RNAi
										ANOVA table	SS	DF	MS	F (DFn, DFd)	P value		Vehicle	0.08994	0.02462 to 0.1553	Yes	**	0.009
										Interaction	0.005057	3	0.001686	F (3, 24) = 0.8414	P=0.4846		0.5 mM Phenformin	0.1383	0.07295 to 0.2036	Yes	***	0.0002
										Row Factor	0.03423	3	0.01141	F (3, 24) = 5.696	P=0.0043		1 mM Phenformin	0.1586	0.09328 to 0.2239	Yes	****	<0.0001
										Column Factor	0.1292	1	0.1292	F (1, 24) = 64.51	P<0.0001		4.5 mM Phenformin	0.1216	0.05625 to 0.1869	Yes	***	0.0008
										Residual	0.04808	24	0.002003
										Difference between column means							Test details	Mean 1	Mean 2	Mean Diff.	SE of diff.	N1	N2	t	DF
										Mean of Empty Vector	0.6484
										Mean of fasn-1 RNAi	0.5213						Empty Vector - fasn-1 RNAi
										Difference between means	0.1271						Vehicle	0.6661	0.5761	0.08994	0.03165	4	4	2.842	24
										SE of difference	0.01582						0.5 mM Phenformin	0.6601	0.5218	0.1383	0.03165	4	4	4.369	24
										95% CI of difference	0.09444 to 0.1598						1 mM Phenformin	0.6749	0.5163	0.1586	0.03165	4	4	5.011	24
																	4.5 mM Phenformin	0.5926	0.471	0.1216	0.03165	4	4	3.841	24
										Data summary
										Number of columns (Column Factor)	2
										Number of rows (Row Factor)	4
										Number of values	32
Column C	EV + 0.5 mM Phenformin		Column E	EV + 1 mM Phenformin		Column G	EV + 4.5 mM Phenformin
vs.	vs.		vs.	vs.		vs.	vs.
Column A	EV - Vehicle		Column A	EV - Vehicle		Column A	EV - Vehicle
Unpaired t test			Unpaired t test			Unpaired t test
P value	0.825		P value	0.7767		P value	0.0281
P value summary	ns		P value summary	ns		P value summary	*
Significantly different (P < 0.05)?	No		Significantly different (P < 0.05)?	No		Significantly different (P < 0.05)?	Yes
One- or two-tailed P value?	Two-tailed		One- or two-tailed P value?	Two-tailed		One- or two-tailed P value?	Two-tailed
t, df	t=0.2310, df=6		t, df	t=0.2967, df=6		t, df	t=2.878, df=6
How big is the difference?			How big is the difference?			How big is the difference?
Mean of column A	0.6661		Mean of column A	0.6661		Mean of column A	0.6661
Mean of column C	0.6601		Mean of column E	0.6749		Mean of column G	0.5926
Difference between means (C - A) ± SEM	-0.005976 ± 0.02587		Difference between means (E - A) ± SEM	0.008793 ± 0.02963		Difference between means (G - A) ± SEM	-0.07348 ± 0.02553
95% confidence interval	-0.06928 to 0.05733		95% confidence interval	-0.06372 to 0.08130		95% confidence interval	-0.1360 to -0.01100
R squared (eta squared)	0.008815		R squared (eta squared)	0.01446		R squared (eta squared)	0.5798
F test to compare variances			F test to compare variances			F test to compare variances
F, DFn, Dfd	1.075, 3, 3		F, DFn, Dfd	1.532, 3, 3		F, DFn, Dfd	1.136, 3, 3
P value	0.9538		P value	0.7344		P value	0.9189
P value summary	ns		P value summary	ns		P value summary	ns
Significantly different (P < 0.05)?	No		Significantly different (P < 0.05)?	No		Significantly different (P < 0.05)?	No
Data analyzed			Data analyzed			Data analyzed
Sample size, column A	4		Sample size, column A	4		Sample size, column A	4
Sample size, column C	4		Sample size, column E	4		Sample size, column G	4

### Sheet: Figure 5B
Figure 5B
	-log10(FDR adjusted P value)
UP by aak-2 overexpressed	78.6152
UP by aak-2 overexpressed and daf-2:rsks-1 mutant	77.0413
UP by aak-2 overexpressed and rsks-1 mutant	72.0665
UP by aak-2 overexpressed and daf-2 mutant	67.9126
UP in constitutively active aak-2	16.5791
DOWN in aak-2 null mutant	3.74628
DOWN by aak-2 null mutant (Burkewitz)	1.69723

### Sheet: Figure 5D
Figure 5D
EV - Vehicle	EV + 4.5 mM Phenformin	fasn-1 RNAi - Vehicle	fasn-1 RNAi + 4.5 mM Phenformin	pod-2 RNAi - Vehicle	pod-2 RNAi + 4.5 mM Phenformin			Two-way ANOVA	Ordinary
1	1.37376	0.991302	0.473726	0.549155	0.429322			Alpha	0.05
1	1.34768	0.896769	0.779735	0.989625	0.650974
1	2.17094	1.80694	0.985574	1.65561	0.666007			Source of Variation	% of total variation	P value				Number of families	1
1	1.35843	0.649553	0.39629	0.595877	0.393866			Row Factor	27.74	0.0007				Number of comparisons per family	5
1	1.40123	0.644982	0.427171	1.1321	0.692955			Column Factor	53.85	<0.0001				Alpha	0.05
											P value summary	Significant?
								ANOVA table	SS (Type III)	DF	***	Yes		Fisher's LSD	Mean Diff.	95.00% CI of diff.	Below threshold?	Summary	Individual P Value
								Row Factor	1.555	4	****	Yes
								Column Factor	3.019	5				EV - Vehicle vs. EV + 4.5 mM Phenformin	-0.5304	-0.8301 to -0.2307	Yes	**	0.0014
								Residual	1.032	20	MS	F (DFn, DFd)	P value	EV - Vehicle vs. fasn-1 RNAi - Vehicle	0.00209	-0.2976 to 0.3018	No	ns	0.9885
											0.3887	F (4, 20) = 7.532	P=0.0007	EV - Vehicle vs. Group D	0.3875	0.08779 to 0.6872	Yes	*	0.0139
								Data summary			0.6037	F (5, 20) = 11.70	P<0.0001	EV - Vehicle vs. pod-2 RNAi - Vehicle	0.01553	-0.2842 to 0.3152	No	ns	0.915
								Number of columns (Column Factor)	6		0.05161			EV - Vehicle vs. pod-2 RNAi + 4.5 mM Phenformin	0.4334	0.1337 to 0.7331	Yes	**	0.0068
								Number of rows (Row Factor)	5
								Number of values	30
														Test details	Mean 1	Mean 2	Mean Diff.	SE of diff.	N1	N2	t	DF
														EV - Vehicle vs. EV + 4.5 mM Phenformin	1	1.53	-0.5304	0.1437	5	5	3.692	20
														EV - Vehicle vs. fasn-1 RNAi - Vehicle	1	0.9979	0.00209	0.1437	5	5	0.01455	20
														EV - Vehicle vs. Group D	1	0.6125	0.3875	0.1437	5	5	2.697	20
														EV - Vehicle vs. pod-2 RNAi - Vehicle	1	0.9845	0.01553	0.1437	5	5	0.1081	20
														EV - Vehicle vs. pod-2 RNAi + 4.5 mM Phenformin	1	0.5666	0.4334	0.1437	5	5	3.016	20

### Sheet: Figure 5I
Figure 5I
			EV + 4.5 mM Phenformin	EV - Vehicle	fasn-1 RNAi + 4.5 mM Phenformin	fasn-1 RNAi - Vehicle	Average Expression	F statistic	P value	adjusted P value			EV - Vehicle			EV + 4.5 mM Phenformin			fasn-1 RNAi - Vehicle			fasn-1 RNAi + 4.5 mM Phenformin
		SKN-1 Targets (T.E. Johnson)	-0.0943529	-0.300793	0.454033	-0.180067	-0.0302949	7.42114	0.00024491	0.00220419		SKN-1 Targets (T.K. Blackwell)	-0.423851	-0.119304	-0.270537	-0.122548	-0.322922	-0.241298	0.361635	0.248406	-0.238324	0.379163	0.135357	0.274135
		SKN-1 Targets (T.K. Blackwell)	-0.228922	-0.271231	0.262885	0.123906	-0.0283406	5.39978	0.0019678	0.00590341		SKN-1 Targets (T.E. Johnson)	-0.166246	-0.528224	-0.20791	-0.219534	0.188903	-0.252428	-0.551945	-0.0500245	0.0617695	0.322875	0.612092	0.427133
		Downregulated by skn-1(-)	-0.272798	-0.196852	0.0872724	0.255002	-0.031844	4.88036	0.00350509	0.00631144		Downregulated by skn-1(-)	-0.315215	0.0471849	-0.322527	-0.31327	-0.208498	-0.296625	0.458037	0.324191	-0.0172231	0.287737	-0.0475687	0.0216485
		Downregulated by skn-1(-); Independent of NaAs	-0.285793	0.0192019	0.187415	-0.0105088	-0.0224212	3.55558	0.0166061	0.0249092		Downregulated by skn-1(-); Upregulated by NaAs	-0.364542	0.0181499	-0.132453	-0.167917	-0.231964	-0.311025	0.337963	0.179767	-0.216793	0.374516	0.0380913	0.109098
		Downregulated by skn-1(-); Upregulated by NaAs	-0.236969	-0.159615	0.173902	0.100312	-0.0305924	3.09209	0.0294241	0.0331021		Downregulated by skn-1(-); Independent of NaAs	-0.126623	0.160016	0.0242126	-0.330136	-0.102744	-0.424499	0.096947	0.0675474	-0.196021	0.254296	0.192329	0.115619

### Sheet: Figure 5J
Figure 5J			Replicate 1	Replicate 2	Replicate 3	Replicate 1	Replicate 2	Replicate 3	Replicate 1	Replicate 2	Replicate 3	Replicate 1	Replicate 2	Replicate 3
	WormBase Gene ID	Public Name	EV - Vehicle	EV - Vehicle	EV - Vehicle	EV + 4.5 mM Phenformin	EV + 4.5 mM Phenformin	EV + 4.5 mM Phenformin	fasn-1 RNAi - Vehicle	fasn-1 RNAi - Vehicle	fasn-1 RNAi - Vehicle	fasn-1 RNAi + 4.5 mM Phenformin	fasn-1 RNAi + 4.5 mM Phenformin	fasn-1 RNAi + 4.5 mM Phenformin
	WBGene00001752	gst-4	69.6889	73.4904	72.895	82.4916	81.134	85.8278	127.012	102.958	89.493	120.811	116.915	128.166
	WBGene00001753	gst-5	41.3235	42.9276	39.2265	452.674	462.025	454.656	67.0366	64.9564	64.8412	777.696	862.832	796.933
	WBGene00001755	gst-7	243.099	231.013	262.019	290.669	297.878	318.128	209.53	243.806	250.544	360.741	396.29	381.797
	WBGene00019234	ugt-8	2.17236	2.33653	2.55871	9.74717	8.64452	8.56898	3.41675	2.34187	2.073	20.7594	26.9797	21.6402

### Sheet: Figure 5K
Figure 5M
	Vehicle	+ 20 mM NAC
	609.966	283.086
	666.52	351.885					Number of families	1
	556.268	366.325					Number of comparisons per family	11
	500.413	384.288		ANOVA summary			Alpha	0.05
	775.316	397.466		F	136.1
	562.918	343.274		P value	<0.0001		Dunnett's multiple comparisons test	Mean Diff.	95.00% CI of diff.	Below threshold?	Summary	Adjusted P Value	A-?
	493.703	317.216		P value summary	****
	481.142	378.311		Significant diff. among means (P < 0.05)?	Yes		Vehicle vs. + 20 mM NAC	210.3	163.8 to 256.8	Yes	****	<0.0001	C	+ 20 mM NAC
	495.936	266.751		R squared	0.6303
	537.718	299.667					Test details	Mean 1	Mean 2	Mean Diff.	SE of diff.	n1	n2	q	DF
	540.277	338.02		Brown-Forsythe test			Vehicle vs. + 20 mM NAC	555.5	345.2	210.3	17.05	60	43	12.34	878
	513.144	360.586		F (DFn, DFd)	21.52 (11, 878)
	623.848	330.69		P value	<0.0001
	520.616	367.446		P value summary	****
	598.045	292.647		Are SDs significantly different (P < 0.05)?	Yes
	703.314	295.13
	557.324	386.781		Bartlett's test
	477.116	308.603		Bartlett's statistic (corrected)	308.9
	487.157	437.84		P value	<0.0001
	460.358	306.63		P value summary	****
	478.205	373.076		Are SDs significantly different (P < 0.05)?	Yes
	517.463	398.959
	484.569	487.125		ANOVA table	SS	DF
	546.343	323.352		Treatment (between columns)	10895065	11
	790.181	264.192		Residual (within columns)	6389898	878
	534.752	328.784		Total	17284964	889
	513.461	387.872
	540.151	301.678		Data summary
	601.339	317.332		Number of treatments (columns)	12
	572.708	263.865		Number of values (total)	890
	515.025	340.839
	531.611	395.215
	719.106	371.855
	521.905	367.623
	473.925	331.251
	561.193	347.306
	574.581	315.151
	702.37	269.889
	468.751	412.346
	580.726	350.434
	583.7	318.711
	439.763	394.665
	554.441	368.288
	454.859
	530.879
	699.078
	563.786
	560.356
	495.806
	693.58
	630.723
	494.829
	475.735
	566.022
	494.468
	499.041
	622.987
	493.311
	486.072
	600.253

### Sheet: Figure 5M
Figure 5M
EV - Vehicle	EV + 4.5 mM Phenformin	skn-1 RNAi - Vehicle	skn-1 RNAi + 4.5 mM Phenformin
683.446	600.184	613.568	453.35
700.252	747.756	617.054	447.764
554.276	600.864	479.54	550.464			Two-way ANOVA	Ordinary
726.709	637.083	450.967	446.745			Alpha	0.05						Number of families	1
717.312	609.552	554.855	418.938										Number of comparisons per family	2
696.639	628.322	552.473	400.031			Source of Variation	% of total variation	P value	P value summary	Significant?			Alpha	0.05
746.331	652.186	558.835	498.951			Row Factor	13.67	0.7695	ns	No
550.586	608.324	570.353	511.897			Column Factor	50.88	<0.0001	****	Yes			Šídák's multiple comparisons test	Mean Diff.	95.00% CI of diff.	Below threshold?	Summary	Adjusted P Value
690.383	748.677	584.497	572.231
662.324	689.359	543.541	742.434			ANOVA table	SS (Type III)	DF	MS	F (DFn, DFd)	P value		EV - Vehicle vs. EV + 4.5 mM Phenformin	-19.43	-36.49 to -2.373	Yes	*	0.0217
676.053	673.502	582.466	579.262			Row Factor	664529	189	3516	F (189, 403) = 0.9099	P=0.7695		skn-1 RNAi - Vehicle vs. skn-1 RNAi + 4.5 mM Phenformin	52.82	35.52 to 70.12	Yes	****	<0.0001
702.624	625.419	500.227	457.495			Column Factor	2473841	3	824614	F (3, 403) = 213.4	P<0.0001
644.413	649.19	555.093	412.855			Residual	1557239	403	3864
727.326	614.604	639.584	564.314										Test details	Mean 1	Mean 2	Mean Diff.	SE of diff.	N1	N2	t
704.653	649.939	609.831	508.846			Data summary
719.316	645.006	666.828	566.201			Number of columns (Column Factor)	4						EV - Vehicle vs. EV + 4.5 mM Phenformin	636.6	656	-19.43	7.599	128	190	2.557
627.512	691.141	638.749	519.086			Number of rows (Row Factor)	190						skn-1 RNAi - Vehicle vs. skn-1 RNAi + 4.5 mM Phenformin	543	490.1	52.82	7.706	155	123	6.854
645.473	578.351	625.089	527.652			Number of values	596
736.005	572.633	603.345	441.378
571.123	596.792	558.262	483.094
709.024	740.491	367.216	509.149
711.847	721.235	628.32	371.648
704.791	627.585	559.473	418.892
654.127	582.75	570.193	530.717
569.839	591.67	508.75	440.565
730.701	796.828	463.178	552.183
515.418	761.619	557.656	649.949
723.607	628.385	531.746	575.292
668.123	693.923	639.596	569.691
569.743	599.63	445.059	429.959
520.492	609.361	519.26	427.041
572.586	648.345	501.193	566.309
574.572	704.51	513.769	535.955
541.661	643.604	524.015	387.124
617.66	791.298	562.921	584.987
561.176	656.666	614.716	413.847
718.374	706.025	412.314	377.198
636.757	694.575	530.102	508.509
660.612	703.73	452.768	570.767
622.205	687.164	513.248	497.782
629.122	611.053	454.286	545.505
593.892	654.341	603.491	594.309
643.388	554.318	544.675	513.443
603.968	697.658	478.196	446.346
726.025	652.557	500.979	516.577
716.291	722.549	517.299	416.079
639.385	597.669	494.172	515.717
527.76	706.322	569.697	396.364
639.212	581.479	482.708	527.078
642.402	576.931	599.906	610.076
727.066	567.353	593.782	533.681
716.748	671.417	535.79	534.809
671.22	612.423	559.493	435.67
668.46	726.366	456.666	467.382
700.214	594.068	514.498	480.851
739.526	551.318	489.985	569.219
542.375	661.776	569.457	470.881
580.964	618.958	588.494	373.542
675.724	682.606	583.401	455.784
556.669	600.986	561.544	450.037
524.447	777.251	516.591	441.475
581.326	697.649	536.961	520.212
705.616	668.452	454.984	470.993
589.574	641.876	539.432	490.259
671.445	782.85	534.32	449.872
616.571	591.72	466.087	553.286
606.728	620.366	491.938	472.183
569.176	601.653	488.39	496.775
606.933	609.8	571.194	456.035
508.465	700.805	546.854	339.549
727.907	583.133	595.329	520.824
725.173	587.468	537.831	591.328
636.897	617.01	614.104	536.974
579.878	745.76	515.087	515.304
641.975	625.32	556.832	558.597
634.691	797.166	494.616	529.205
687.383	717.706	523.82	503.106
730.117	616.948	526.586	559.145
657.744	629.426	495.732	472.312
576.691	598.438	544.281	409.908
518.393	725.858	533.246	360.843
598.005	571.153	507.224	455.098
687.342	630.256	529.363	553.581
546.867	710.909	474.376	439.632
556.911	609.711	541.532	482.004
602.503	630.174	540.813	520.54
611.52	777.149	644.126	478.782
650.712	601.02	447.175	459.401
546.249	535.429	537.339	495.662
736.283	660.818	522.417	521.979
554.435	678.315	661.279	513.313
523.503	596.868	544.516	582.935
605.63	654.924	645.526	519.711
705.903	610.299	568.025	424.395
645.565	662.595	544.254	400.86
579.997	727.017	584.739	457.025
732.706	678.897	511.715	515.877
637.898	668.123	547.614	622.959
637.898	728.879	637.654	536.677
592.423	719.94	587.548	458.495
556.074	783.22	630.775	387.46
705.912	671.175	593.239	463.313
687.848	595.652	580.429	462.804
627.936	615.586	559.177	586.004
712.436	723.786	521.3	510.294
515.271	738.521	535.901	577.697
667.19	678.589	548.693	495.332
557.645	648.758	540.413	550.134
638.374	596.985	587.674	560.388
556.97	684.406	428.927	525.144
666.519	566.348	483.705	370.393
733.938	658.001	499.38	405.562
639.389	585.166	645.071	412.25
632.448	734.679	630.647	434.542
594.538	643.645	537.218	488.245
600.823	616.289	571.867	472.517
645.382	788.653	580.378	536.499
727.802	706.388	366.228	462.586
556.873	623.188	528.309	352.756
599.272	668.577	579.058	391.028
714.999	682.531	515.315	498.192
604.42	641.076	591.719	482.906
687.412	688.248	661.495	464.742
680.626	658.347	648.991
624.767	613.135	541.729
654.408	699.189	569.112
718.378	634.83	574.626
544.165	632.93	572.162
	616.81	580.665
	732.216	493.904
	580.364	522.053
	689.866	609.377
	699.82	577.698
	627.01	604.821
	630.325	561.258
	679.767	563.454
	601.962	559.341
	711.667	461.88
	624.32	533.895
	762.9	522.769
	590.325	500.479
	619.932	499.146
	661.833	527.424
	651.84	477.587
	677.443	535.227
	717.676	512.446
	628.882	516.341
	626.397	476.077
	683.589	492.958
	771.625	563.125
	608.565	523.078
	684.928	609.636
	600.981	529.735
	697.273	599.577
	732.566	549.751
	670.858
	621.153
	604.507
	632.215
	667.571
	696.667
	586.471
	647.584
	673.824
	599.849
	660.358
	588.081
	657.705
	660.466
	599.503
	696.844
	694.534
	756.873
	693.422
	649.662
	660.979
	680.756
	619.219
	679.831
	656.767
	726.793
	569.215
	642.758
	566.478
	646.506
	670.487
	682.044
	593.2
	629.923
	627.889

### Sheet: Figure 6E
Figure 6E
Vehicle	+ 10 mM L-Malic Acid	+ 2% (w/v) D-(+)-Glucose
490.879	725.125	745.669
511.693	634.838	617.818					Number of families	1
493.056	683.701	555.564					Number of comparisons per family	2
733.567	683.457	575.542		ANOVA summary			Alpha	0.05
612.152	692.626	671.618		F	11.41
571.231	685.207	683.893		P value	<0.0001		Dunnett's multiple comparisons test	Mean Diff.	95.00% CI of diff.	Below threshold?	Summary	Adjusted P Value	A-?
441.759	599.534	615.046		P value summary	****		Vehicle vs. + 10 mM L-Malic Acid	-70.2	-106.9 to -33.47	Yes	****	<0.0001	B	+ 10 mM L-Malic Acid
601.956	627.749	750.864		Significant diff. among means (P < 0.05)?	Yes		Vehicle vs. + 2% (w/v) D-(+)-Glucose	-70.16	-110.4 to -29.89	Yes	***	0.0003	C	+ 2% (w/v) D-(+)-Glucose
612.249	742.546	556.418		R squared	0.141
513.304	759.618	573.583					Test details	Mean 1	Mean 2	Mean Diff.	SE of diff.	n1	n2	q	DF
631.263	645.663	712.66		Brown-Forsythe test			Vehicle vs. + 10 mM L-Malic Acid	568.6	638.8	-70.2	16.41	50	54	4.277	139
459.296	689.854	669.304		F (DFn, DFd)	1.650 (2, 139)		Vehicle vs. + 2% (w/v) D-(+)-Glucose	568.6	638.8	-70.16	18	50	38	3.898	139
675.395	437.759	554.535		P value	0.1957
532.223	698.558	627.338		P value summary	ns
423.127	675.488	761.803		Are SDs significantly different (P < 0.05)?	No
470.821	696.154	641.952
638.414	592.491	544.286		Bartlett's test
468.473	568.523	572.217		Bartlett's statistic (corrected)	1.854
585.141	703.843	658.572		P value	0.3958
695.773	552.945	564.054		P value summary	ns
612.118	510.001	556.406		Are SDs significantly different (P < 0.05)?	No
553.952	583.983	547.098
577.325	507.159	719.866		ANOVA table	SS	DF	MS	F (DFn, DFd)	P value
467.13	691.666	798.608		Treatment (between columns)	159564	2	79782	F (2, 139) = 11.41	P<0.0001
619.359	437.686	659.796		Residual (within columns)	972030	139	6993
459.746	712.66	660.859		Total	1131594	141
676.106	663.087	614.68
512.482	550.844	586.075		Data summary
401.731	662.032	604.754		Number of treatments (columns)	3
482.593	673.098	762.708		Number of values (total)	142
629.119	718.786	718.731
479.948	420.568	653.76
609.259	656.877	585.477
761.917	682.059	646.835
679.377	683.962	727.37
547.297	668.139	675.817
683.586	692.981	569.451
643.847	717.226	533.506
501.78	747.318
745.695	592.598
444.396	658.726
530.971	652.178
668.57	764.217
586.59	651.954
475.811	702.712
653.498	554.583
622.771	558.123
509.81	524.059
621.736	632.344
511.871	568.033
	626.398
	536.305
	666.747
	732.705

### Sheet: Figure 6F
Figure 6F
Vehicle	+ 10 mM L-Malic Acid	+ 2% (w/v) D-(+)-Glucose
609.966	529.254	339.639
666.52	858.78	401.153								Number of families	1
556.268	670.201	362.333								Number of comparisons per family	11
500.413	983.185	423.501		ANOVA summary						Alpha	0.05
775.316	702.882	438.97		F	136.1
562.918	672.934	440.42		P value	<0.0001					Dunnett's multiple comparisons test	Mean Diff.	95.00% CI of diff.	Below threshold?	Summary	Adjusted P Value	A-?
493.703	1044.47	414.666		P value summary	****					Vehicle vs. + 10 mM L-Malic Acid	-178	-216.6 to -139.5	Yes	****	<0.0001	K	+ 10 mM L-Malic Acid
481.142	641.183	444.43		Significant diff. among means (P < 0.05)?	Yes					Vehicle vs. + 2% (w/v) D-(+)-Glucose	162.6	122.2 to 202.9	Yes	****	<0.0001	L	+ 2% (w/v) D-(+)-Glucose
495.936	737.156	401.069		R squared	0.6303
537.718	896.917	401.749								Test details	Mean 1	Mean 2	Mean Diff.	SE of diff.	n1	n2	q
540.277	801.569	346.125		Brown-Forsythe test						Vehicle vs. + 10 mM L-Malic Acid	555.5	733.5	-178	14.13	60	93	12.6	DF
513.144	741.012	369.801		F (DFn, DFd)	21.52 (11, 878)					Vehicle vs. + 2% (w/v) D-(+)-Glucose	555.5	392.9	162.6	14.78	60	75	11	878
623.848	664.093	422.974		P value	<0.0001													878
520.616	704.348	401.32		P value summary	****
598.045	816.412	332.404		Are SDs significantly different (P < 0.05)?	Yes
703.314	713.495	405.196
557.324	890.371	392.789		Bartlett's test
477.116	896.75	375.123		Bartlett's statistic (corrected)	308.9
487.157	616.77	414.03		P value	<0.0001
460.358	726.367	359.122		P value summary	****
478.205	823.742	364.648		Are SDs significantly different (P < 0.05)?	Yes
517.463	695.621	425.207
484.569	772.013	428.92		ANOVA table	SS	DF	MS	F (DFn, DFd)	P value
546.343	562.736	408.894		Treatment (between columns)	10895065	11	990460	F (11, 878) = 136.1	P<0.0001
790.181	586.562	506.347		Residual (within columns)	6389898	878	7278
534.752	767.51	444.667		Total	17284964	889
513.461	792.129	410.216
540.151	609.551	396.484		Data summary
601.339	804.896	377.973		Number of treatments (columns)	12
572.708	793.408	423.558		Number of values (total)	890
515.025	714.74	435.046
531.611	833.816	381.058
719.106	719.476	378.876
521.905	788.095	373.028
473.925	778.691	409.967
561.193	555.561	402.256
574.581	815.899	389.096
702.37	821.537	381.455
468.751	711.24	376.912
580.726	623.09	392.223
583.7	766.831	376.152
439.763	779.148	373.032
554.441	761.047	302.526
454.859	562.351	394.003
530.879	604.772	395.867
699.078	691.472	368.618
563.786	830.645	391.617
560.356	817.694	397.494
495.806	725.584	422.204
693.58	823.416	379.001
630.723	699.06	416.511
494.829	620.611	418.138
475.735	877.753	369.678
566.022	736.09	374.455
494.468	736.937	364.539
499.041	805.2	369.006
622.987	551.65	363.595
493.311	674.907	374.953
486.072	703.805	398.966
600.253	566.274	381.963
	614.937	396.171
	736.303	380.767
	714.426	375.825
	844.298	391.601
	812.988	363.18
	674.081	393.77
	558.19	343.507
	782.297	374.28
	552.672	387.707
	672.716	412.338
	730.123	412.107
	662.16	438.935
	740.633	414.125
	684.726	389.103
	653.238	369.345
	923.981
	800.714
	735.818
	830.692
	737.029
	727.151
	1012.33
	626.409
	717.136
	603.156
	743.874
	872.741
	719.681
	610.89
	691.178
	696.857
	619.138
	902.088

### Sheet: Figure 6G
Figure 6G
	EV - Vehicle			EV + 10 mM L-Malic Acid
egl-45	19.8979	16.1724	15.2624	25.5531	27.4167	33.1158
eif-3.B	22.4998	18.2003	18.9005	32.3308	32.3753	36.1653
Table Analyzed	Malate Only						Compare each cell mean with the other cell mean in that row
Two-way ANOVA	Ordinary						Number of families	1
Alpha	0.05						Number of comparisons per family	2
							Alpha	0.05
Source of Variation	% of total variation	P value	P value summary	Significant?
Interaction	0.5971	0.5229	ns	No			Šídák's multiple comparisons test	Mean Diff.	95.00% CI of diff.	Below threshold?	Summary	Adjusted P Value
Row Factor	7.47	0.0457	*	Yes
Column Factor	81.23	<0.0001	****	Yes			EV - Vehicle - EV + 10 mM L-Malic Acid
							egl-45	-11.58	-17.89 to -5.276	Yes	**	0.002
ANOVA table	SS	DF	MS	F (DFn, DFd)	P value		eif-3.B	-13.76	-20.06 to -7.449	Yes	***	0.0007
Interaction	3.54	1	3.54	F (1, 8) = 0.4464	P=0.5229
Row Factor	44.29	1	44.29	F (1, 8) = 5.584	P=0.0457
Column Factor	481.6	1	481.6	F (1, 8) = 60.73	P<0.0001		Test details	Mean 1	Mean 2	Mean Diff.	SE of diff.	N1	N2	t	DF
Residual	63.45	8	7.931
							EV - Vehicle - EV + 10 mM L-Malic Acid
Difference between column means							egl-45	17.11	28.7	-11.58	2.299	3	3	5.038	8
Mean of EV - Vehicle	18.49						eif-3.B	19.87	33.62	-13.76	2.299	3	3	5.983	8
Mean of EV + 10 mM L-Malic Acid	31.16
Difference between means	-12.67
SE of difference	1.626
95% CI of difference	-16.42 to -8.921
Difference between row means
Mean of egl-45	22.9
Mean of eif-3.B	26.75
Difference between means	-3.842
SE of difference	1.626
95% CI of difference	-7.592 to -0.09290
Interaction CI
Mean diff, A1 - B1	-11.58
Mean diff, A2 - B2	-13.76
(A1 -B1) - (A2 - B2)	2.173
95% CI of difference	-5.326 to 9.671
(B1 - A1) - (B2 - A2)	-2.173
95% CI of difference	-9.671 to 5.326
Data summary
Number of columns (Column Factor)	2
Number of rows (Row Factor)	2
Number of values	12

### Sheet: Figure 6H
Figure 6H
	Vehicle + 10 mM Hot Acetate			Vehicle + Mock			10 mM Malate + 10 mM Hot Acetate			10 mM Malate + Mock
300	0.0275494	0.0422341	0.0359517	0.020467	0.0279385	0.0208411	0.106896	0.0584821	0.0798128	0.0175265	0.0218348	0.0174055
301-316	0.0118228	0.0210312	0.0170869	0.0104537	0	0	0.0484315	0.0324928	0.0362055	0	0.00792078	0
Two-way ANOVA	Ordinary
Alpha	0.05
Source of Variation	% of total variation	P value	P value summary	Significant?
Interaction	5.543	0.1758	ns	No
Row Factor	25.78	<0.0001	****	Yes			Fisher's LSD	Mean Diff.	95.00% CI of diff.	Below threshold?	Summary	Individual P Value
Column Factor	52.69	<0.0001	****	Yes
							300
ANOVA table	SS	DF	MS	F (DFn, DFd)	P value		Vehicle + 10 mM Hot Acetate vs. 10 mM Malate + 10 mM Hot Acetate	-0.04649	-0.06344 to -0.02953	Yes	****	<0.0001
Interaction	0.001153	7	0.0001647	F (7, 32) = 1.584	P=0.1758		Vehicle + 10 mM Hot Acetate vs. 10 mM Malate + Mock	0.01632	-0.0006320 to 0.03328	No	ns	0.0586
Row Factor	0.00536	1	0.00536	F (1, 32) = 51.57	P<0.0001
Column Factor	0.01096	7	0.001565	F (7, 32) = 15.06	P<0.0001		301-316
Residual	0.003326	32	0.0001039				Vehicle + 10 mM Hot Acetate vs. 10 mM Malate + 10 mM Hot Acetate	-0.0224	-0.03935 to -0.005441	Yes	*	0.0112
							Vehicle + 10 mM Hot Acetate vs. 10 mM Malate + Mock	0.01401	-0.002948 to 0.03096	No	ns	0.1022
Difference between row means
Mean of 300	0.03285
Mean of 301-316	0.01172						Test details	Mean 1	Mean 2	Mean Diff.	SE of diff.	N1	N2	t	DF
Difference between means	0.02113
SE of difference	0.002943						300
95% CI of difference	0.01514 to 0.02713						Vehicle + 10 mM Hot Acetate vs. 10 mM Malate + 10 mM Hot Acetate	0.03525	0.08173	-0.04649	0.008324	3	3	5.585	32
							Vehicle + 10 mM Hot Acetate vs. 10 mM Malate + Mock	0.03525	0.01892	0.01632	0.008324	3	3	1.961	32
Data summary							301-316
Number of columns (Column Factor)	8						Vehicle + 10 mM Hot Acetate vs. 10 mM Malate + 10 mM Hot Acetate	0.01665	0.03904	-0.0224	0.008324	3	3	2.691	32
Number of rows (Row Factor)	2						Vehicle + 10 mM Hot Acetate vs. 10 mM Malate + Mock	0.01665	0.00264	0.01401	0.008324	3	3	1.683	32
Number of values	48

### Sheet: Figure 6I
Figure 6I
	Empty Vector				fasn-1 RNAi
Vehicle	1.84516	1.74517	1.50113	1.17042	2.41512	3.71295	2.46624	2.45909
10 mM Malate	3.02976	2.29999	2.37527	2.82387	2.86056	2.79129	3.25463	4.29943
Two-way ANOVA	Ordinary
Alpha	0.05						Number of families	1
							Number of comparisons per family	6
Source of Variation	% of total variation	P value	P value summary	Significant?			Alpha	0.05
Interaction	2.899	0.3332	ns	No
Row Factor	26.72	0.0099	**	Yes			Fisher's LSD	Mean Diff.	95.00% CI of diff.	Below threshold?	Summary	Individual P Value
Column Factor	36.16	0.0039	**	Yes
							Vehicle:Empty Vector vs. Vehicle:fasn-1 RNAi	-1.198	-2.006 to -0.3901	Yes	**	0.0072
ANOVA table	SS	DF	MS	F (DFn, DFd)	P value		Vehicle:Empty Vector vs. 10 mM Malate:Empty Vector	-1.067	-1.874 to -0.2590	Yes	*	0.0139
Interaction	0.2794	1	0.2794	F (1, 12) = 1.017	P=0.3332		Vehicle:Empty Vector vs. 10 mM Malate:fasn-1 RNAi	-1.736	-2.544 to -0.9283	Yes	***	0.0005
Row Factor	2.576	1	2.576	F (1, 12) = 9.370	P=0.0099		Vehicle:fasn-1 RNAi vs. 10 mM Malate:Empty Vector	0.1311	-0.6766 to 0.9389	No	ns	0.7297
Column Factor	3.486	1	3.486	F (1, 12) = 12.68	P=0.0039		Vehicle:fasn-1 RNAi vs. 10 mM Malate:fasn-1 RNAi	-0.5381	-1.346 to 0.2696	No	ns	0.1723
Residual	3.299	12	0.2749				10 mM Malate:Empty Vector vs. 10 mM Malate:fasn-1 RNAi	-0.6693	-1.477 to 0.1385	No	ns	0.0962
Difference between column means
Mean of Empty Vector	2.099						Test details	Mean 1	Mean 2	Mean Diff.	SE of diff.	N1	N2	t	DF
Mean of fasn-1 RNAi	3.032
Difference between means	-0.9336						Vehicle:Empty Vector vs. Vehicle:fasn-1 RNAi	1.565	2.763	-1.198	0.3707	4	4	3.231	12
SE of difference	0.2621						Vehicle:Empty Vector vs. 10 mM Malate:Empty Vector	1.565	2.632	-1.067	0.3707	4	4	2.877	12
95% CI of difference	-1.505 to -0.3624						Vehicle:Empty Vector vs. 10 mM Malate:fasn-1 RNAi	1.565	3.301	-1.736	0.3707	4	4	4.683	12
							Vehicle:fasn-1 RNAi vs. 10 mM Malate:Empty Vector	2.763	2.632	0.1311	0.3707	4	4	0.3537	12
Difference between row means							Vehicle:fasn-1 RNAi vs. 10 mM Malate:fasn-1 RNAi	2.763	3.301	-0.5381	0.3707	4	4	1.452	12
Mean of Vehicle	2.164						10 mM Malate:Empty Vector vs. 10 mM Malate:fasn-1 RNAi	2.632	3.301	-0.6693	0.3707	4	4	1.805	12
Mean of 10 mM Malate	2.967
Difference between means	-0.8024						Compact letter display
SE of difference	0.2621						10 mM Malate:fasn-1 RNAi	A
95% CI of difference	-1.374 to -0.2313						Vehicle:fasn-1 RNAi	A
							10 mM Malate:Empty Vector	A
Interaction CI							Vehicle:Empty Vector	B
Mean diff, A1 - B1	-1.198
Mean diff, A2 - B2	-0.6693
(A1 -B1) - (A2 - B2)	-0.5286
95% CI of difference	-1.671 to 0.6137
(B1 - A1) - (B2 - A2)	0.5286
95% CI of difference	-0.6137 to 1.671
Data summary
Number of columns (Column Factor)	2
Number of rows (Row Factor)	2
Number of values	16

### Sheet: Figure 6J
Figure 6J
	Empty Vector				fasn-1 RNAi
Vehicle	0.095821	0.085251	0.091102	0.089455	0.120625	0.09074	0.107711	0.104099
10 mM Malate	0.072098	0.077257	0.072623	0.063044	0.113615	0.152405	0.126352	0.148552
Two-way ANOVA	Ordinary						Number of families	1
Alpha	0.05						Number of comparisons per family	6
							Alpha	0.05
Source of Variation	% of total variation	P value	P value summary	Significant?
Interaction	22.7	0.0013	**	Yes			Fisher's LSD	Mean Diff.	95.00% CI of diff.	Below threshold?	Summary	Individual P Value
Row Factor	1.017	0.3955	ns	No
Column Factor	60.56	<0.0001	****	Yes			Vehicle:Empty Vector vs. Vehicle:fasn-1 RNAi	-0.01539	-0.03337 to 0.002597	No	ns	0.0869
							Vehicle:Empty Vector vs. 10 mM Malate:Empty Vector	0.01915	0.001169 to 0.03713	Yes	*	0.0387
ANOVA table	SS	DF	MS	F (DFn, DFd)	P value		Vehicle:Empty Vector vs. 10 mM Malate:fasn-1 RNAi	-0.04482	-0.06281 to -0.02684	Yes	***	0.0002
Interaction	0.002361	1	0.002361	F (1, 12) = 17.33	P=0.0013		Vehicle:fasn-1 RNAi vs. 10 mM Malate:Empty Vector	0.03454	0.01656 to 0.05252	Yes	**	0.0013
Row Factor	0.0001058	1	0.0001058	F (1, 12) = 0.7765	P=0.3955		Vehicle:fasn-1 RNAi vs. 10 mM Malate:fasn-1 RNAi	-0.02944	-0.04742 to -0.01145	Yes	**	0.0039
Column Factor	0.006298	1	0.006298	F (1, 12) = 46.23	P<0.0001		10 mM Malate:Empty Vector vs. 10 mM Malate:fasn-1 RNAi	-0.06398	-0.08196 to -0.04599	Yes	****	<0.0001
Residual	0.001635	12	0.0001362
Difference between column means							Test details	Mean 1	Mean 2	Mean Diff.	SE of diff.	N1	N2	t	DF
Mean of Empty Vector	0.08083
Mean of fasn-1 RNAi	0.1205						Vehicle:Empty Vector vs. Vehicle:fasn-1 RNAi	0.09041	0.1058	-0.01539	0.008254	4	4	1.864	12
Difference between means	-0.03968						Vehicle:Empty Vector vs. 10 mM Malate:Empty Vector	0.09041	0.07126	0.01915	0.008254	4	4	2.32	12
SE of difference	0.005836						Vehicle:Empty Vector vs. 10 mM Malate:fasn-1 RNAi	0.09041	0.1352	-0.04482	0.008254	4	4	5.431	12
95% CI of difference	-0.05240 to -0.02697						Vehicle:fasn-1 RNAi vs. 10 mM Malate:Empty Vector	0.1058	0.07126	0.03454	0.008254	4	4	4.185	12
							Vehicle:fasn-1 RNAi vs. 10 mM Malate:fasn-1 RNAi	0.1058	0.1352	-0.02944	0.008254	4	4	3.567	12
Difference between row means							10 mM Malate:Empty Vector vs. 10 mM Malate:fasn-1 RNAi	0.07126	0.1352	-0.06398	0.008254	4	4	7.751	12
Mean of Vehicle	0.0981
Mean of 10 mM Malate	0.1032						Compact letter display
Difference between means	-0.005143						10 mM Malate:fasn-1 RNAi	A
SE of difference	0.005836						Vehicle:fasn-1 RNAi	B
95% CI of difference	-0.01786 to 0.007573						Vehicle:Empty Vector	B
							10 mM Malate:Empty Vector	C
Interaction CI
Mean diff, A1 - B1	-0.01539
Mean diff, A2 - B2	-0.06398
(A1 -B1) - (A2 - B2)	0.04859
95% CI of difference	0.02316 to 0.07402
(B1 - A1) - (B2 - A2)	-0.04859
95% CI of difference	-0.07402 to -0.02316
Data summary
Number of columns (Column Factor)	2
Number of rows (Row Factor)	2
Number of values	16

### Sheet: Figure 7A
Figure 7A
		Rank	Median differential sgRNA score
	GOT1	1	-1.3064
	NDUFA11	2	-1.0944
	CAD	3	-1.093
	NDUFB2	4	-1.0156
	DAD1	5	-0.9802
	PDXK	6	-0.9768
	COQ4	7	-0.9298
	GSS	8	-0.8539
	SCO2	9	-0.8312
	GPI	10	-0.8238
	SLC25A1	11	-0.795
	PMM2	12	-0.7946
	MCAT	13	-0.7516
	GUK1	14	-0.7431
	UROD	15	-0.7219
	PDE12	16	-0.6804
	ADSL	17	-0.6768
	ACAD9	18	-0.6716
	CTPS1	19	-0.6318
	TRPC1	20	-0.6298
	ACADL	21	-0.6294
	NDUFA10	22	-0.6264
	ATP8B3	23	-0.6237
	NDUFB9	24	-0.6231
	TYMS	25	-0.6139
	ATP6V1D	26	-0.6037
	PLCB2	27	-0.6003
	PFKP	28	-0.5934
	FDX1L	29	-0.5927
	ALOX15B	30	-0.5871
	CYP2C18	31	-0.5815
	OGDH	32	-0.5751
	SFXN4	33	-0.5676
	FASN	34	-0.5632
	ACACA	35	-0.5622
	PDSS2	36	-0.5548
	PKM	37	-0.5441
	LDHB	38	-0.5434
	FDPS	39	-0.5419
	COASY	40	-0.5298
	ITPA	41	-0.5293
	CYB5R2	42	-0.5283
	KCNAB1	43	-0.5274
	UGP2	44	-0.5228
	SYNJ2	45	-0.5111
	ALG8	46	-0.5067
	MOCS3	47	-0.5066
	SLC2A1	48	-0.5064
	NRF1	49	-0.5042
	CCBL1	50	-0.5028
	SLC16A11	51	-0.5016
	CYB5D1	52	-0.4938
	PLIN5	53	-0.4935
	APOH	54	-0.4902
	MOCOS	55	-0.4886
	ATP10A	56	-0.4882
	SLC4A8	57	-0.487
	PMVK	58	-0.4865
	GOT2	59	-0.4862
	DHDDS	60	-0.4834
	NDUFB7	61	-0.4784
	BCS1L	62	-0.4737
	SCAP	63	-0.4719
	INPP5B	64	-0.4715
	KCNJ4	65	-0.4715
	SLC29A1	66	-0.4713
	HYI	67	-0.4697
	MPO	68	-0.4692
	ATP5A1	69	-0.4687
	ATP2A1	70	-0.467
	LPIN2	71	-0.4646
	SLC25A25	72	-0.4588
	NDUFC1	73	-0.4584
	CYP19A1	74	-0.4578
	ALG10	75	-0.4569
	ENPP3	76	-0.4486
	ORAI3	77	-0.4463
	DIO3	78	-0.4459
	GGT7	79	-0.4435
	ATP6V1E1	80	-0.4423
	KCNQ1	81	-0.4412
	AK3	82	-0.4401
	ASNA1	83	-0.4387
	AK2	84	-0.4355
	SQRDL	85	-0.4351
	SLC4A10	86	-0.4348
	RYR2	87	-0.4335
	CYP4F3	88	-0.4332
	HS3ST3B1	89	-0.433
	CDIPT	90	-0.4302
	NDUFB6	91	-0.428
	CHST2	92	-0.4279
	NDUFC2	93	-0.4271
	SCNN1A	94	-0.4268
	COX7C	95	-0.4266
	SLC9A3	96	-0.4261
	CLCN6	97	-0.4242
	COX15	98	-0.4239
	SLC30A1	99	-0.4226
	KCNC2	100	-0.4222
	PIGL	101	-0.4209
	SLC25A12	102	-0.4204
	SLC47A2	103	-0.4194
	SLC5A7	104	-0.4191
	RRM1	105	-0.4172
	XYLT1	106	-0.4171
	SLC7A1	107	-0.4157
	NDUFA9	108	-0.4138
	ACSM2A	109	-0.4125
	FECH	110	-0.4122
	GMPS	111	-0.4121
	SLC16A8	112	-0.4118
	MFSD2A	113	-0.4116
	LDHAL6B	114	-0.4101
	DUOX1	115	-0.41
	NDUFS3	116	-0.4064
	CACNB2	117	-0.4053
	ACAT2	118	-0.4046
	KDSR	119	-0.4043
	HSD17B11	120	-0.4035
	SLC25A22	121	-0.3983
	HMBS	122	-0.3977
	CYP2C8	123	-0.3959
	MLYCD	124	-0.3938
	MLXIP	125	-0.3936
	LPIN1	126	-0.3916
	PIK3R2	127	-0.3909
	CACNA1G	128	-0.3907
	SUCLG1	129	-0.3902
	PHYH	130	-0.3895
	UCK2	131	-0.3879
	GPIHBP1	132	-0.3877
	PAICS	133	-0.3867
	ATP6V1H	134	-0.3859
	ENPP5	135	-0.3858
	THEM5	136	-0.3853
	SLC16A1	137	-0.3824
	PI4KB	138	-0.3819
	CACNA1I	139	-0.3811
	COQ5	140	-0.3785
	CYP4F2	141	-0.3758
	ELOVL4	142	-0.3743
	NDUFB8	143	-0.3737
	SCN9A	144	-0.3737
	INMT	145	-0.373
	KCNK9	146	-0.3725
	GK2	147	-0.3719
	HMGCS1	148	-0.3711
	NDUFA1	149	-0.3701
	GCKR	150	-0.3689
	SLC25A26	151	-0.3657
	SLC24A4	152	-0.3648
	HPSE2	153	-0.3647
	COX7B	154	-0.3635
	NDUFB4	155	-0.3633
	GCSH	156	-0.3627
	HADH	157	-0.3621
	HIBCH	158	-0.3604
	CYP46A1	159	-0.3602
	MAN1B1	160	-0.3586
	CA5A	161	-0.3571
	ECHS1	162	-0.3539
	PLA2G4E	163	-0.3532
	PLA2G2A	164	-0.3524
	KCNJ1	165	-0.3523
	NUDT16	166	-0.3503
	SOD2	167	-0.3499
	PNPLA1	168	-0.3489
	DHODH	169	-0.3484
	CHRNA7	170	-0.3482
	NDUFV1	171	-0.3479
	PGS1	172	-0.3459
	GPD1	173	-0.3436
	SLC13A4	174	-0.3435
	ATP5C1	175	-0.3433
	CACNG1	176	-0.3432
	SLC7A4	177	-0.3425
	CLIC1	178	-0.3418
	GSTA3	179	-0.3387
	NDUFA5	180	-0.3381
	MCCC1	181	-0.3379
	A1CF	182	-0.3325
	GRIN2A	183	-0.3324
	ALKBH1	184	-0.3319
	MECR	185	-0.3315
	ATP6V1G2	186	-0.3314
	SLC16A14	187	-0.3312
	PPA2	188	-0.3299
	CDS2	189	-0.3291
	UQCRC1	190	-0.3284
	TKTL1	191	-0.3268
	ENPP6	192	-0.3264
	CECR1	193	-0.3261
	PLCH1	194	-0.3235
	CYB5R3	195	-0.3221
	ACSS3	196	-0.3215
	NUDT17	197	-0.3211
	IL6	198	-0.3203
	SPR	199	-0.3201
	TPCN2	200	-0.3195
	CKB	201	-0.3188
	COX4I1	202	-0.3186
	NT5C2	203	-0.3183
	FADS1	204	-0.3179
	ARNT2	205	-0.3172
	STARD4	206	-0.3166
	CHST8	207	-0.3157
	GSTM3	208	-0.3156
	SLC34A1	209	-0.3147
	PRDX6	210	-0.3145
	NDUFB11	211	-0.3141
	PGAM1	212	-0.3133
	MBOAT2	213	-0.3128
	ALKBH2	214	-0.3124
	STARD7	215	-0.3114
	ABCB8	216	-0.311
	SLC22A5	217	-0.3102
	CEPT1	218	-0.31
	NANS	219	-0.3091
	FAAH2	220	-0.3088
	SIRT7	221	-0.3081
	ADSS	222	-0.3072
	SLC27A4	223	-0.3067
	PNPO	224	-0.3055
	CHST12	225	-0.3052
	GRIN2D	226	-0.3036
	ARSD	227	-0.3036
	GALNT6	228	-0.3035
	ATP2B4	229	-0.3032
	SEPHS2	230	-0.3024
	ABCA6	231	-0.3023
	PRPSAP1	232	-0.3014
	RDH16	233	-0.301
	GLS2	234	-0.2996
	HSDL2	235	-0.2996
	LEPREL2	236	-0.2993
	ABCG1	237	-0.2991
	KCNH7	238	-0.2981
	SDHA	239	-0.2979
	ACSL1	240	-0.2979
	KCNK5	241	-0.2978
	SLC26A6	242	-0.2971
	SLC26A1	243	-0.2963
	SLC13A5	244	-0.2958
	CLCN4	245	-0.2954
	FUT3	246	-0.2945
	SLC20A2	247	-0.2941
	GNPAT	248	-0.2939
	AQP11	249	-0.2937
	PTGR2	250	-0.2936
	PDK1	251	-0.2936
	SLC24A5	252	-0.2935
	COX6A1	253	-0.2932
	NR1H3	254	-0.293
	GCH1	255	-0.2924
	GOT1L1	256	-0.2922
	NMRAL1	257	-0.2917
	SLC25A44	258	-0.2912
	EDEM3	259	-0.2898
	HK2	260	-0.2893
	NDST3	261	-0.2889
	NDUFS1	262	-0.2886
	SLC38A3	263	-0.2885
	SCD5	264	-0.2883
	TXNRD1	265	-0.2882
	TSTA3	266	-0.2874
	ACBD5	267	-0.2873
	SERPINA1	268	-0.2869
	SLCO6A1	269	-0.2868
	SLC9A1	270	-0.2865
	CLCNKB	271	-0.2865
	MGAT1	272	-0.2864
	ABHD6	273	-0.2854
	BBOX1	274	-0.2854
	PMP2	275	-0.2853
	SLC35F5	276	-0.2839
	MBOAT4	277	-0.2831
	FLVCR1	278	-0.2822
	SDS	279	-0.2811
	KCNN1	280	-0.2808
	PTER	281	-0.2804
	IDUA	282	-0.2801
	KCNE1L	283	-0.2798
	MGAT4B	284	-0.2796
	ACLY	285	-0.2788
	GGPS1	286	-0.2788
	MAOB	287	-0.2779
	GPX2	288	-0.2777
	NPC2	289	-0.2777
	DBT	290	-0.2776
	BDH2	291	-0.2771
	SMS	292	-0.2767
	RDH8	293	-0.2763
	NDUFB5	294	-0.2763
	GABRG2	295	-0.2754
	SULT1A4	296	-0.2753
	ILVBL	297	-0.2746
	NSDHL	298	-0.2745
	PIK3R1	299	-0.2743
	COQ7	300	-0.2741
	TMLHE	301	-0.2738
	SLC46A3	302	-0.2737
	CACNG2	303	-0.2735
	NDUFS8	304	-0.2734
	SLC25A11	305	-0.2729
	KCNF1	306	-0.2723
	SLC25A33	307	-0.2704
	DPYSL3	308	-0.2698
	SUCLG2	309	-0.2697
	PIP5KL1	310	-0.2692
	CACNA2D4	311	-0.2692
	GSTT1	312	-0.2689
	SLC7A5	313	-0.2686
	APRT	314	-0.2686
	ATP13A2	315	-0.2685
	KCNS1	316	-0.2681
	KCTD21	317	-0.2676
	SDR39U1	318	-0.2664
	CHST11	319	-0.2661
	P4HA2	320	-0.2653
	SLC35E4	321	-0.2651
	PGP	322	-0.2646
	ATP6V1E2	323	-0.2634
	RYR3	324	-0.2633
	ACADVL	325	-0.2628
	SLC27A3	326	-0.2627
	HS3ST2	327	-0.2625
	GUSB	328	-0.2624
	FOLH1	329	-0.2624
	28-Feb	330	-0.2619
	NAT1	331	-0.2616
	SLC25A5	332	-0.2616
	PPCDC	333	-0.261
	ACY1	334	-0.2609
	SLC30A8	335	-0.2605
	SLC13A1	336	-0.2604
	IP6K1	337	-0.2602
	GABRR1	338	-0.2601
	AGPAT1	339	-0.2591
	DOLK	340	-0.2584
	FUK	341	-0.2582
	HEXB	342	-0.2572
	NDUFV2	343	-0.2566
	LDHC	344	-0.2564
	GANC	345	-0.2558
	SLC26A3	346	-0.2558
	ATP13A5	347	-0.255
	SLC37A4	348	-0.2546
	SIRT5	349	-0.2542
	TRPM3	350	-0.2539
	ATP5SL	351	-0.2538
	AADACL4	352	-0.2538
	IDO1	353	-0.2538
	UCP1	354	-0.2529
	ADAD2	355	-0.2525
	PAOX	356	-0.2517
	TRPC3	357	-0.2516
	GLS	358	-0.2514
	ASIC2	359	-0.2487
	COX8C	360	-0.2481
	GABRA6	361	-0.2477
	SLC12A9	362	-0.2472
	ECHDC3	363	-0.2469
	POMT2	364	-0.2469
	NDUFB10	365	-0.2461
	NT5C3A	366	-0.2456
	UCP2	367	-0.2452
	GAD2	368	-0.2447
	CLCN7	369	-0.2446
	DHTKD1	370	-0.2441
	NDUFA2	371	-0.244
	PIK3C3	372	-0.2439
	ABCA2	373	-0.2434
	SLC8A1	374	-0.2431
	FADS6	375	-0.243
	ATP6V0E2	376	-0.243
	TTYH1	377	-0.2415
	KYNU	378	-0.2411
	CA7	379	-0.2409
	PLA2G16	380	-0.2399
	ECH1	381	-0.239
	PNPLA2	382	-0.2389
	ACSL5	383	-0.2386
	HLCS	384	-0.2383
	SFXN5	385	-0.2383
	B4GALT3	386	-0.2369
	CACNA1E	387	-0.2358
	INPP5D	388	-0.2358
	PYCR1	389	-0.2352
	ENOSF1	390	-0.2335
	NME7	391	-0.2334
	KCNE3	392	-0.2334
	BEST2	393	-0.2332
	KCNH1	394	-0.2329
	ENTPD1	395	-0.2323
	NME4	396	-0.2322
	PGM1	397	-0.2313
	NDUFA8	398	-0.2312
	HS3ST5	399	-0.231
	RENBP	400	-0.2309
	ATP10D	401	-0.2307
	TRPV6	402	-0.2304
	NAALAD2	403	-0.2302
	ACER3	404	-0.2302
	IDI2	405	-0.2301
	ABCG5	406	-0.2301
	NDUFAF2	407	-0.23
	SLC25A19	408	-0.2296
	B4GALT5	409	-0.2283
	QSOX2	410	-0.2277
	COQ2	411	-0.227
	NOS2	412	-0.2253
	NAGK	413	-0.2248
	NUDT13	414	-0.2246
	SOD3	415	-0.2242
	KCTD3	416	-0.2239
	KHK	417	-0.2234
	UGT2B10	418	-0.2234
	NOX3	419	-0.222
	SLC3A2	420	-0.2215
	MFSD9	421	-0.2204
	KL	422	-0.2199
	CYP20A1	423	-0.2195
	ENOX2	424	-0.2193
	SLC4A2	425	-0.2176
	CYB5A	426	-0.2175
	SARDH	427	-0.2172
	ST6GALNAC1	428	-0.217
	HSD17B12	429	-0.2163
	MAGT1	430	-0.2163
	EXTL1	431	-0.2161
	SHMT2	432	-0.216
	GUCY2C	433	-0.2159
	SLC26A7	434	-0.2156
	KMO	435	-0.2154
	ACOX2	436	-0.2153
	SLC5A11	437	-0.215
	EBPL	438	-0.2149
	ALDH18A1	439	-0.2146
	UQCRB	440	-0.2144
	CYP1A1	441	-0.2136
	SLC26A5	442	-0.2136
	STAR	443	-0.2124
	MME	444	-0.2124
	NUDT2	445	-0.2123
	SLC6A7	446	-0.2123
	FUCA1	447	-0.2114
	AMPD3	448	-0.211
	SAT2	449	-0.2108
	CRLS1	450	-0.2106
	DGKA	451	-0.2106
	MANEA	452	-0.2106
	KCTD15	453	-0.2102
	CNEP1R1	454	-0.2101
	SLC11A2	455	-0.2098
	SLC8A2	456	-0.2096
	ENTPD4	457	-0.2088
	DGKG	458	-0.2083
	HACL1	459	-0.2082
	TK2	460	-0.2081
	CTNS	461	-0.2078
	TM7SF2	462	-0.2068
	ABCB4	463	-0.2063
	ADAD1	464	-0.2062
	CHST1	465	-0.2059
	SLC39A12	466	-0.2057
	INPP5K	467	-0.2056
	P2RX4	468	-0.205
	SLC27A6	469	-0.2049
	PC	470	-0.2046
	HEXDC	471	-0.2046
	ABHD12	472	-0.204
	SGPP1	473	-0.2034
	PLCZ1	474	-0.2029
	CYB5D2	475	-0.2028
	DAK	476	-0.2027
	ATP2A2	477	-0.2026
	SLC36A1	478	-0.2015
	MFNG	479	-0.2014
	FTCD	480	-0.2012
	KCNN4	481	-0.2012
	GLRX2	482	-0.201
	SLC6A13	483	-0.2004
	FOXRED1	484	-0.1989
	ACAA1	485	-0.1987
	GPT	486	-0.1981
	PDXDC1	487	-0.198
	MBOAT7	488	-0.1975
	CACNB3	489	-0.1975
	SLC38A1	490	-0.1974
	CPS1	491	-0.1969
	SLC35E2	492	-0.1963
	CRYZL1	493	-0.195
	LDHA	494	-0.1946
	NEU1	495	-0.1943
	RPE65	496	-0.1942
	NAA60	497	-0.194
	HSD3B1	498	-0.1935
	PRPS2	499	-0.193
	LIPF	500	-0.1927
	PDE1C	501	-0.1926
	MSR1	502	-0.1926
	G6PD	503	-0.1923
	ACAD8	504	-0.1923
	NDST1	505	-0.1917
	DGKK	506	-0.1917
	SLCO4C1	507	-0.1912
	HS6ST3	508	-0.191
	ATP9B	509	-0.1909
	DPYD	510	-0.1907
	ATPIF1	511	-0.1905
	ALG12	512	-0.1898
	AASDH	513	-0.1891
	AMD1	514	-0.189
	TBXAS1	515	-0.1886
	MGAT2	516	-0.1885
	NAT10	517	-0.1884
	GPX1	518	-0.1883
	MINPP1	519	-0.1882
	ADCY9	520	-0.1881
	SLC1A4	521	-0.1879
	SLCO2B1	522	-0.1878
	ACAD10	523	-0.1876
	SULT1C4	524	-0.1872
	CHST4	525	-0.1872
	UXS1	526	-0.1871
	NAA35	527	-0.1862
	NPR3	528	-0.1859
	AGA	529	-0.1857
	CPT1A	530	-0.1855
	SRM	531	-0.1851
	ADC	532	-0.184
	CHDH	533	-0.184
	SLC24A2	534	-0.1837
	PPIP5K1	535	-0.1833
	AQP6	536	-0.183
	HPD	537	-0.183
	MFSD4	538	-0.1829
	SLC39A10	539	-0.1827
	SCNN1G	540	-0.1821
	ABHD2	541	-0.1817
	LPGAT1	542	-0.18
	AGPS	543	-0.1799
	SLCO2A1	544	-0.1799
	SRD5A2	545	-0.1782
	PIK3C2A	546	-0.1781
	G6PC3	547	-0.178
	COLGALT1	548	-0.1775
	NOX5	549	-0.1773
	KDM2B	550	-0.1771
	LIAS	551	-0.177
	BPGM	552	-0.1762
	DDHD2	553	-0.1749
	GMPR2	554	-0.1747
	SLC51A	555	-0.1747
	KCNAB3	556	-0.1743
	UGT8	557	-0.174
	DCXR	558	-0.1735
	PLD2	559	-0.1733
	PIK3CG	560	-0.1732
	AIFM2	561	-0.1731
	ATP5L	562	-0.1729
	ABHD5	563	-0.1729
	HSDL1	564	-0.1728
	LPPR2	565	-0.1728
	HCN4	566	-0.1726
	KCTD18	567	-0.1726
	AHCYL1	568	-0.1724
	P2RX5	569	-0.1722
	TYMP	570	-0.1721
	ADCY8	571	-0.172
	CLYBL	572	-0.1719
	PLA2G10	573	-0.1719
	CNGA3	574	-0.1716
	AQP7	575	-0.1715
	AASS	576	-0.171
	GLCE	577	-0.1709
	AKR1C2	578	-0.1708
	CNGA1	579	-0.1689
	APOA4	580	-0.1685
	MSRA	581	-0.1683
	NIT2	582	-0.1683
	PCYT1A	583	-0.1682
	CKMT1B	584	-0.1679
	LOXL2	585	-0.1675
	GRID2	586	-0.1672
	NPL	587	-0.1667
	SLC4A3	588	-0.1648
	COQ10A	589	-0.1641
	GSTZ1	590	-0.1639
	EDEM2	591	-0.1638
	ATP6V1A	592	-0.1636
	SLC12A1	593	-0.1635
	LEPREL1	594	-0.1634
	ENPP2	595	-0.1633
	ABCC6	596	-0.1631
	GLYR1	597	-0.1631
	OXA1L	598	-0.163
	LNPEP	599	-0.1629
	HEXA	600	-0.1626
	SGMS1	601	-0.1626
	NDUFAF1	602	-0.1623
	CYP2A7	603	-0.162
	NDUFS7	604	-0.1616
	ETNK1	605	-0.1615
	FUT6	606	-0.1615
	SLC5A4	607	-0.1614
	MMEL1	608	-0.1611
	HIF3A	609	-0.1609
	KDM5A	610	-0.1607
	NT5E	611	-0.1605
	NDUFA12	612	-0.1604
	MUT	613	-0.1603
	GUCY1A2	614	-0.1601
	DDAH1	615	-0.1598
	SLC31A2	616	-0.1596
	CYP27A1	617	-0.1594
	POR	618	-0.1593
	PCCB	619	-0.1591
	DOHH	620	-0.1589
	POFUT1	621	-0.1589
	CNGB1	622	-0.1586
	GALT	623	-0.158
	DHRS9	624	-0.1578
	MMADHC	625	-0.1577
	COX5B	626	-0.1576
	HSD17B7	627	-0.1575
	TK1	628	-0.1569
	SLC37A2	629	-0.1566
	ACSM3	630	-0.1564
	CS	631	-0.1563
	CYP4B1	632	-0.1562
	CYP2R1	633	-0.156
	SMOX	634	-0.1558
	CRP	635	-0.1557
	PLA2G2C	636	-0.1557
	NUDT19	637	-0.1554
	DPYSL2	638	-0.1553
	PSAT1	639	-0.155
	ATIC	640	-0.1541
	AKR1C4	641	-0.1541
	ACN9	642	-0.1539
	PLCD3	643	-0.1531
	GRIA2	644	-0.1527
	ELOVL6	645	-0.1526
	SLC2A5	646	-0.1524
	SLC26A9	647	-0.1523
	GDA	648	-0.1523
	HYAL2	649	-0.1522
	QDPR	650	-0.1522
	SEPHS1	651	-0.1513
	NXNL2	652	-0.1512
	ATP1A1	653	-0.1512
	CYP2B6	654	-0.1511
	AGMAT	655	-0.151
	SLC16A9	656	-0.1509
	ELOVL5	657	-0.1506
	CERS2	658	-0.1503
	MAN2B1	659	-0.1501
	COX4I2	660	-0.1495
	ABCG8	661	-0.1495
	KCNK15	662	-0.1494
	FUCA2	663	-0.1493
	SDHB	664	-0.1491
	CACNA2D3	665	-0.1482
	SLC22A9	666	-0.1479
	NT5C1B	667	-0.1478
	MSMO1	668	-0.1478
	ADCY5	669	-0.1477
	SLC17A3	670	-0.1472
	B3GNT3	671	-0.1467
	CD36	672	-0.1466
	SLC38A4	673	-0.1465
	POFUT2	674	-0.1464
	CLIC5	675	-0.1464
	SLC38A2	676	-0.1461
	KCNC3	677	-0.1455
	CYB5R4	678	-0.1453
	LYZ	679	-0.1453
	ACOX1	680	-0.1449
	NUDT9	681	-0.1449
	EHD1	682	-0.1448
	TXNRD3	683	-0.1446
	SATL1	684	-0.1442
	BSND	685	-0.1439
	PECR	686	-0.1437
	ADK	687	-0.1436
	PNPLA7	688	-0.1434
	COX7A2L	689	-0.1431
	EPX	690	-0.143
	PCYOX1L	691	-0.143
	HPRT1	692	-0.1426
	SIRT6	693	-0.1426
	FDXR	694	-0.1421
	CYP26B1	695	-0.1421
	CNGA4	696	-0.1418
	VKORC1L1	697	-0.1416
	CERK	698	-0.1411
	AIFM1	699	-0.141
	SLC19A2	700	-0.141
	TAP2	701	-0.1406
	SLC15A3	702	-0.1405
	CHKB	703	-0.1405
	SLC17A6	704	-0.1403
	LPO	705	-0.1403
	DPYSL4	706	-0.1403
	CTBP1	707	-0.14
	ATP1B1	708	-0.1399
	HTR3E	709	-0.1397
	RNLS	710	-0.1395
	SLC44A1	711	-0.1392
	PGLS	712	-0.1391
	PDE6A	713	-0.1391
	STARD5	714	-0.1391
	CHST14	715	-0.1389
	SLC39A8	716	-0.1388
	BLVRA	717	-0.1388
	SLC22A1	718	-0.1388
	L2HGDH	719	-0.1385
	GCK	720	-0.1383
	SV2A	721	-0.1379
	UQCRFS1	722	-0.1376
	HK3	723	-0.1373
	GLUL	724	-0.137
	ASIC1	725	-0.1368
	SLC7A13	726	-0.1367
	GDPD1	727	-0.1366
	BCAT1	728	-0.1365
	SLC41A3	729	-0.1364
	ATP6AP1	730	-0.1361
	SULT1C2	731	-0.1355
	HS3ST1	732	-0.1355
	COX18	733	-0.1353
	CYP3A5	734	-0.135
	ACVR1C	735	-0.1347
	TRPV2	736	-0.1346
	PRDX3	737	-0.1345
	CLCN5	738	-0.1343
	ABCE1	739	-0.1339
	NAA40	740	-0.1329
	ATP6V0A4	741	-0.1329
	SLC22A15	742	-0.1329
	SLC30A9	743	-0.1328
	SLC39A5	744	-0.1325
	CANT1	745	-0.1324
	PKLR	746	-0.1324
	NT5DC2	747	-0.1313
	ATP6V0A1	748	-0.1312
	KCNU1	749	-0.131
	SLC9A5	750	-0.1307
	GPD2	751	-0.1304
	ALDH5A1	752	-0.1302
	GABRQ	753	-0.1301
	SDR16C5	754	-0.13
	ABHD10	755	-0.1297
	IMPDH2	756	-0.1296
	VAMP7	757	-0.1292
	SLC16A13	758	-0.1286
	DGKI	759	-0.1285
	TPCN1	760	-0.1282
	DGAT1	761	-0.1281
	KDM4D	762	-0.1281
	ALDOA	763	-0.128
	PFKFB4	764	-0.1278
	FH	765	-0.1274
	QPRT	766	-0.1271
	ARG2	767	-0.127
	ACBD7	768	-0.1269
	ACSS1	769	-0.1266
	AADACL2	770	-0.1265
	CLIC4	771	-0.1262
	PHGDH	772	-0.1258
	SLC37A1	773	-0.1258
	PGM2	774	-0.1252
	SLC2A2	775	-0.1248
	GCDH	776	-0.1247
	SLC39A2	777	-0.1246
	CHRNA2	778	-0.1246
	PRPSAP2	779	-0.1244
	CTH	780	-0.1242
	EDN1	781	-0.1241
	UPRT	782	-0.1237
	SLC30A4	783	-0.1236
	NAMPT	784	-0.1233
	COQ10B	785	-0.1233
	ENTPD2	786	-0.1231
	PON2	787	-0.123
	DDHD1	788	-0.1228
	ENPP1	789	-0.1226
	SLCO4A1	790	-0.1224
	DAGLA	791	-0.1223
	PIK3CD	792	-0.1222
	SCNN1B	793	-0.1221
	ADH4	794	-0.1221
	ACOT1	795	-0.1218
	CA11	796	-0.1216
	ADCY7	797	-0.1208
	STARD13	798	-0.1205
	LIPH	799	-0.1204
	PDHA1	800	-0.1204
	CES5A	801	-0.12
	DHRS4L2	802	-0.12
	KDM3A	803	-0.1199
	PRG3	804	-0.1199
	ABCG2	805	-0.1192
	NUDT7	806	-0.119
	GUCY2D	807	-0.1186
	SLC35B1	808	-0.1185
	PLA2G7	809	-0.1181
	UGT3A2	810	-0.118
	GXYLT1	811	-0.1179
	CYP8B1	812	-0.1177
	POMGNT1	813	-0.1173
	PCYT2	814	-0.1168
	SAT1	815	-0.1166
	SRD5A3	816	-0.1164
	NUDT22	817	-0.1161
	CYBRD1	818	-0.1161
	IDO2	819	-0.1161
	STAT5B	820	-0.116
	SLC11A1	821	-0.1159
	KCTD13	822	-0.1156
	PLCG1	823	-0.1156
	SLC22A2	824	-0.1156
	SLC5A8	825	-0.1156
	MYC	826	-0.1154
	SLC28A2	827	-0.1148
	CLCNKA	828	-0.1147
	TET1	829	-0.1144
	PFKL	830	-0.1144
	B3GALT2	831	-0.1142
	ADI1	832	-0.1141
	PDE4D	833	-0.1138
	KCNH5	834	-0.1134
	NT5C1A	835	-0.1131
	SLC25A45	836	-0.1129
	SLC9A4	837	-0.1127
	SDHC	838	-0.1126
	P4HA1	839	-0.112
	SRD5A1	840	-0.1119
	GNPTAB	841	-0.1111
	PDE3B	842	-0.1109
	LHPP	843	-0.1107
	ALDH1L1	844	-0.1106
	ITPKB	845	-0.1102
	SLC46A2	846	-0.1099
	GALNTL5	847	-0.1099
	AQP3	848	-0.1098
	SLC2A14	849	-0.1095
	PCBD2	850	-0.1092
	SI	851	-0.1092
	MCEE	852	-0.109
	INPPL1	853	-0.1088
	LIPI	854	-0.1087
	PXDNL	855	-0.1085
	HSD11B2	856	-0.1084
	CHI3L1	857	-0.1079
	ATP6V0E1	858	-0.1077
	STARD8	859	-0.1073
	MAN1A1	860	-0.1073
	DHRSX	861	-0.1069
	CERS4	862	-0.1069
	LDHAL6A	863	-0.1068
	MMACHC	864	-0.1067
	SLC7A10	865	-0.1066
	GFER	866	-0.1065
	NFS1	867	-0.1064
	KDM6B	868	-0.1062
	PTGES3	869	-0.1059
	GNE	870	-0.1057
	GCNT2	871	-0.1057
	CUBN	872	-0.1053
	DHRS2	873	-0.1052
	B3GNT2	874	-0.1043
	ADH6	875	-0.1035
	OLAH	876	-0.1034
	PAH	877	-0.1031
	HILPDA	878	-0.103
	ABHD3	879	-0.1029
	SLC25A24	880	-0.1025
	PNP	881	-0.1025
	BLVRB	882	-0.1024
	GRIA4	883	-0.1024
	ORAI2	884	-0.1021
	MMAA	885	-0.1021
	UPP1	886	-0.1017
	SLC35F2	887	-0.1015
	KDM4E	888	-0.1013
	PDHX	889	-0.1012
	PRDX2	890	-0.1009
	DUS4L	891	-0.1009
	MAT2A	892	-0.1006
	PPAP2B	893	-0.1006
	HS6ST2	894	-0.1004
	FRRS1	895	-0.1
	MSRB1	896	-0.0999
	KCNMB1	897	-0.0999
	PLA2G4B	898	-0.0996
	AOC3	899	-0.0996
	SLC18A1	900	-0.0994
	KCNK10	901	-0.0993
	ALG10B	902	-0.0992
	INPP5F	903	-0.0989
	FN3KRP	904	-0.0987
	ALG5	905	-0.0986
	CACNA1B	906	-0.0985
	SLC39A7	907	-0.098
	PLCXD2	908	-0.098
	XYLB	909	-0.0972
	PNLIPRP1	910	-0.097
	CA8	911	-0.097
	LPPR5	912	-0.097
	CACNA1S	913	-0.0968
	TET3	914	-0.0967
	CMBL	915	-0.0967
	SLC7A14	916	-0.0965
	CKM	917	-0.0964
	ENO1	918	-0.0959
	SLC1A7	919	-0.0958
	AKR7A2	920	-0.0956
	SMPD3	921	-0.0955
	CA2	922	-0.0955
	VDAC3	923	-0.0953
	ALDH9A1	924	-0.0949
	TRPC5	925	-0.0945
	PDE10A	926	-0.094
	ACOT4	927	-0.094
	ATP6AP2	928	-0.0933
	NQO1	929	-0.0931
	CLCN1	930	-0.0931
	SLC35A5	931	-0.093
	ADSSL1	932	-0.0928
	IMPA2	933	-0.0928
	MPC1	934	-0.0926
	RSAD1	935	-0.0924
	FTO	936	-0.0923
	TPMT	937	-0.0916
	C19orf80	938	-0.0915
	CHST15	939	-0.0915
	CES1	940	-0.0909
	GRXCR1	941	-0.0907
	SLC25A42	942	-0.0906
	GRIA1	943	-0.0906
	UGT2B11	944	-0.0903
	ABHD8	945	-0.0901
	SLC4A5	946	-0.09
	LOXL4	947	-0.0898
	ACSBG1	948	-0.0896
	ENPP4	949	-0.0895
	FUT4	950	-0.0895
	ACADS	951	-0.0891
	DHFR	952	-0.089
	GALNT12	953	-0.089
	OTC	954	-0.089
	COX16	955	-0.0887
	AMPD2	956	-0.088
	UCKL1	957	-0.088
	CHRND	958	-0.0877
	ABCC10	959	-0.0876
	CERS1	960	-0.0876
	CA10	961	-0.0871
	LDLR	962	-0.0866
	GABRG3	963	-0.0863
	ALDH1A3	964	-0.0863
	ATP5O	965	-0.0861
	DERA	966	-0.0861
	GABRB3	967	-0.0859
	KCNA7	968	-0.0859
	SLC16A3	969	-0.0857
	MTAP	970	-0.0856
	PCCA	971	-0.0854
	NAT2	972	-0.0853
	ME1	973	-0.0852
	ADHFE1	974	-0.0851
	OXSM	975	-0.085
	CHKA	976	-0.0847
	LCLAT1	977	-0.0847
	PLCL1	978	-0.0845
	SLC7A7	979	-0.0844
	PLOD3	980	-0.0844
	PTGFRN	981	-0.084
	GNPNAT1	982	-0.084
	ATP5S	983	-0.084
	NAT9	984	-0.0837
	GAL3ST1	985	-0.0834
	PGAM5	986	-0.0834
	ISYNA1	987	-0.0833
	AKR1D1	988	-0.0829
	ASIC5	989	-0.0829
	NDUFS6	990	-0.0826
	APOO	991	-0.0826
	SLC35E1	992	-0.0823
	KCNH4	993	-0.0822
	MANEAL	994	-0.0819
	SNCA	995	-0.0819
	SLC14A2	996	-0.0818
	SLC45A3	997	-0.0815
	CYP11B2	998	-0.0815
	RETSAT	999	-0.0814
	TPO	1000	-0.0814
	GAL3ST2	1001	-0.0813
	ATP5G1	1002	-0.0811
	INSIG1	1003	-0.0802
	INSIG2	1004	-0.08
	MFSD11	1005	-0.0799
	H6PD	1006	-0.0795
	SLC5A12	1007	-0.0795
	SOAT1	1008	-0.0794
	GSTA2	1009	-0.0793
	SLC25A3	1010	-0.0793
	SLC35B4	1011	-0.0791
	PDE6B	1012	-0.079
	ACOT6	1013	-0.0786
	SLC8B1	1014	-0.0781
	NAA50	1015	-0.078
	HPSE	1016	-0.078
	COX7A2	1017	-0.078
	SLC22A25	1018	-0.0773
	GABRA5	1019	-0.0772
	AOAH	1020	-0.0769
	B3GALT4	1021	-0.0768
	DDAH2	1022	-0.0763
	SLC46A1	1023	-0.0761
	GLT8D2	1024	-0.0761
	SLC30A5	1025	-0.0759
	STARD3NL	1026	-0.0758
	CA13	1027	-0.0755
	KCTD9	1028	-0.0753
	TNF	1029	-0.0748
	ALG9	1030	-0.0747
	GPX7	1031	-0.0747
	SLC22A24	1032	-0.0747
	TET2	1033	-0.0745
	GFOD2	1034	-0.0743
	AGPAT6	1035	-0.0743
	SPTLC1	1036	-0.0743
	NMNAT1	1037	-0.0742
	PLA2G15	1038	-0.0741
	TRPM6	1039	-0.074
	GBGT1	1040	-0.074
	SUOX	1041	-0.0738
	SCN5A	1042	-0.0737
	CYP26C1	1043	-0.0737
	SULT4A1	1044	-0.0736
	SLC22A13	1045	-0.0736
	RDH11	1046	-0.0735
	CIDEC	1047	-0.0734
	UAP1L1	1048	-0.0731
	GRIK4	1049	-0.0728
	NCEH1	1050	-0.0727
	MTR	1051	-0.0726
	APOC3	1052	-0.0724
	SLC7A2	1053	-0.0724
	PANK4	1054	-0.0722
	SLC22A18	1055	-0.072
	UGT2A2	1056	-0.0719
	DIO2	1057	-0.0717
	SLC9C2	1058	-0.0716
	NUDT8	1059	-0.0716
	LOXL3	1060	-0.0714
	NMNAT3	1061	-0.0714
	ITGB3	1062	-0.0712
	SLC35B3	1063	-0.0711
	PLA2G12A	1064	-0.0709
	NDUFB1	1065	-0.0706
	OAS3	1066	-0.0706
	VKORC1	1067	-0.0705
	ARSF	1068	-0.0701
	ASPG	1069	-0.07
	SPG20	1070	-0.0695
	SLC6A3	1071	-0.0692
	BCKDHA	1072	-0.0692
	CDO1	1073	-0.0691
	CLIC2	1074	-0.0691
	GBE1	1075	-0.069
	LGSN	1076	-0.0688
	SULT1B1	1077	-0.0688
	HMGCS2	1078	-0.0685
	B4GALT1	1079	-0.0683
	MAN2A1	1080	-0.0682
	B3GALNT1	1081	-0.0682
	MPC2	1082	-0.0679
	KDM3B	1083	-0.0677
	ATP11A	1084	-0.0677
	CYP3A43	1085	-0.0677
	ABCB1	1086	-0.0675
	NEU2	1087	-0.0675
	PLD5	1088	-0.0672
	CA1	1089	-0.0669
	SIRT4	1090	-0.0668
	KCTD20	1091	-0.0668
	NNMT	1092	-0.0665
	TRPM7	1093	-0.0664
	B3GALTL	1094	-0.0663
	CHST6	1095	-0.0663
	SORD	1096	-0.0662
	NAGS	1097	-0.0659
	ME3	1098	-0.0657
	KCTD8	1099	-0.0656
	COQ6	1100	-0.0654
	TRPM4	1101	-0.0654
	GLT6D1	1102	-0.0654
	SLC28A1	1103	-0.0651
	NDUFS5	1104	-0.065
	ST6GAL1	1105	-0.065
	SLC16A12	1106	-0.065
	GYS2	1107	-0.0649
	PLA2G4A	1108	-0.0647
	TRPA1	1109	-0.0646
	PIGS	1110	-0.0641
	SLC2A8	1111	-0.0641
	THNSL1	1112	-0.064
	VAT1	1113	-0.0639
	GALNT5	1114	-0.0639
	KCTD14	1115	-0.0636
	FMO3	1116	-0.0636
	CYP4Z1	1117	-0.0634
	GPHN	1118	-0.063
	OAT	1119	-0.0628
	AGK	1120	-0.0624
	TTYH3	1121	-0.0623
	KCNJ10	1122	-0.0618
	GPT2	1123	-0.0617
	DUOX2	1124	-0.0616
	TECRL	1125	-0.0615
	ATP10B	1126	-0.0613
	SLC22A8	1127	-0.0612
	ARSA	1128	-0.0612
	CNGA2	1129	-0.061
	FAH	1130	-0.0609
	AK4	1131	-0.0604
	AK7	1132	-0.0603
	HS2ST1	1133	-0.0603
	SLC25A28	1134	-0.06
	GBA	1135	-0.0597
	CP	1136	-0.0596
	ALG11	1137	-0.0594
	HVCN1	1138	-0.0593
	APOA1	1139	-0.0592
	SLC24A3	1140	-0.0592
	IVD	1141	-0.0591
	PPAP2A	1142	-0.059
	SC5D	1143	-0.0589
	CYP2E1	1144	-0.0587
	CYP27B1	1145	-0.0587
	INPP4B	1146	-0.0584
	ALDH4A1	1147	-0.0582
	ACSL3	1148	-0.0582
	DPEP2	1149	-0.0581
	ALG14	1150	-0.058
	SLC13A2	1151	-0.0575
	CYP39A1	1152	-0.0575
	ARSI	1153	-0.057
	KCNA1	1154	-0.0567
	KCNH8	1155	-0.0566
	GABRR2	1156	-0.0566
	SCLY	1157	-0.0566
	KDM5D	1158	-0.0566
	ASRGL1	1159	-0.0562
	SCN2B	1160	-0.0562
	KCNQ4	1161	-0.056
	GLB1L	1162	-0.0559
	UGDH	1163	-0.0557
	PTGR1	1164	-0.0556
	AQP9	1165	-0.0556
	ACSS2	1166	-0.0546
	DHRS1	1167	-0.0545
	SLC47A1	1168	-0.0542
	KCTD7	1169	-0.0532
	IMPAD1	1170	-0.0532
	PIGF	1171	-0.0532
	ALDH1B1	1172	-0.0531
	IRG1	1173	-0.0528
	COMT	1174	-0.0527
	AUH	1175	-0.0523
	CYP2D6	1176	-0.0523
	KCTD4	1177	-0.052
	UQCRH	1178	-0.0513
	SLC25A10	1179	-0.0513
	XDH	1180	-0.0513
	ALOX5	1181	-0.0512
	WWOX	1182	-0.0512
	HAGH	1183	-0.0511
	ALOX12	1184	-0.051
	SLC5A1	1185	-0.0508
	ATP4A	1186	-0.0508
	SLC5A5	1187	-0.0507
	SLC25A18	1188	-0.0507
	NUDT3	1189	-0.0506
	EXTL3	1190	-0.0503
	NUDT5	1191	-0.0499
	MFSD7	1192	-0.0497
	PPAPDC2	1193	-0.0495
	ALG13	1194	-0.0495
	SLC4A1	1195	-0.0494
	SLC30A2	1196	-0.0494
	HDC	1197	-0.0492
	RDH14	1198	-0.0491
	SLC4A4	1199	-0.0489
	AQP4	1200	-0.0488
	SLC1A6	1201	-0.0487
	THRSP	1202	-0.0486
	SLC30A10	1203	-0.0485
	NAA20	1204	-0.0484
	NEU4	1205	-0.0483
	COX5A	1206	-0.0481
	GABRA4	1207	-0.0481
	HAS2	1208	-0.0478
	SFXN2	1209	-0.0477
	FUT1	1210	-0.0476
	EPHX4	1211	-0.0475
	ABHD1	1212	-0.0474
	SLC43A2	1213	-0.0472
	CYP21A2	1214	-0.0471
	PNPLA6	1215	-0.047
	ABHD4	1216	-0.0469
	PLA2G2F	1217	-0.0469
	CACNA2D2	1218	-0.0467
	P2RX2	1219	-0.0467
	GFPT1	1220	-0.0466
	DGKB	1221	-0.0464
	ATP6V1F	1222	-0.0453
	ADIPOQ	1223	-0.0447
	SLC9C1	1224	-0.0445
	MIF	1225	-0.0445
	GALNT18	1226	-0.044
	CACNG7	1227	-0.0439
	HS3ST3A1	1228	-0.0432
	SLC15A2	1229	-0.0429
	NME3	1230	-0.0429
	SLC31A1	1231	-0.0428
	KCNE1	1232	-0.0428
	HAGHL	1233	-0.0428
	PFKFB1	1234	-0.0426
	SLC36A2	1235	-0.0425
	FDFT1	1236	-0.0422
	HYAL4	1237	-0.0421
	ENOX1	1238	-0.042
	SLC25A43	1239	-0.042
	HS3ST6	1240	-0.0417
	P4HA3	1241	-0.0416
	APOC1	1242	-0.0416
	SLC45A4	1243	-0.0414
	SLC25A27	1244	-0.0413
	APOM	1245	-0.041
	DGKD	1246	-0.041
	ABCF2	1247	-0.0409
	HSD3B2	1248	-0.0408
	ST6GAL2	1249	-0.0405
	KCNS2	1250	-0.0404
	DDC	1251	-0.0404
	SULT1A1	1252	-0.0404
	KCNK2	1253	-0.0403
	CYP2U1	1254	-0.0401
	GCNT3	1255	-0.04
	NADSYN1	1256	-0.0397
	ACBD4	1257	-0.0394
	TECR	1258	-0.0389
	MFSD8	1259	-0.0389
	CERKL	1260	-0.0388
	ADCK3	1261	-0.0384
	SIRT1	1262	-0.0381
	PANK2	1263	-0.0381
	AASDHPPT	1264	-0.0379
	NDUFA3	1265	-0.0379
	A4GNT	1266	-0.0379
	KCTD12	1267	-0.0379
	SLC36A4	1268	-0.0378
	ATP6V1G3	1269	-0.0377
	ASL	1270	-0.0374
	ACSF2	1271	-0.0372
	WBSCR17	1272	-0.0371
	PRODH2	1273	-0.037
	GANAB	1274	-0.037
	ALG6	1275	-0.037
	ALDH8A1	1276	-0.0367
	PON1	1277	-0.0366
	HAO2	1278	-0.0366
	ATP5G2	1279	-0.0366
	ADO	1280	-0.0366
	CNDP1	1281	-0.0364
	AQP8	1282	-0.0363
	PRPS1	1283	-0.0362
	PIGH	1284	-0.0361
	CH25H	1285	-0.0358
	SCARB1	1286	-0.0357
	ATP6V1C2	1287	-0.0353
	PDE11A	1288	-0.0352
	HCN1	1289	-0.0349
	ALG3	1290	-0.0348
	PLA2G4C	1291	-0.0347
	ITPR3	1292	-0.0347
	NME6	1293	-0.0345
	UST	1294	-0.0341
	KCNJ13	1295	-0.034
	SLC39A14	1296	-0.0339
	ABCA5	1297	-0.0338
	AKR1C3	1298	-0.0338
	GNS	1299	-0.0337
	LBR	1300	-0.0337
	CMAS	1301	-0.0326
	AMY1C	1302	-0.0324
	LPPR3	1303	-0.0323
	FAHD2B	1304	-0.0321
	ADCY6	1305	-0.0319
	APOE	1306	-0.0317
	LSR	1307	-0.0314
	SLC35F1	1308	-0.0309
	FLAD1	1309	-0.0308
	BEST4	1310	-0.0307
	PIGZ	1311	-0.0304
	OXCT2	1312	-0.0302
	ST6GALNAC4	1313	-0.0301
	KEAP1	1314	-0.0296
	GRIA3	1315	-0.0295
	CLCN3	1316	-0.0294
	PRODH	1317	-0.0293
	SLC51B	1318	-0.0293
	HSD17B8	1319	-0.0293
	HSD3B7	1320	-0.0292
	ATP2B3	1321	-0.029
	IP6K3	1322	-0.0288
	ABCA12	1323	-0.0287
	ARNT	1324	-0.0284
	GABRG1	1325	-0.0284
	MGAM	1326	-0.0282
	SLC22A3	1327	-0.0282
	GYG2	1328	-0.0282
	DECR2	1329	-0.028
	DGKZ	1330	-0.0279
	CATSPER2	1331	-0.0279
	LIPC	1332	-0.0279
	B3GALT5	1333	-0.0278
	AANAT	1334	-0.0278
	HADHB	1335	-0.0278
	GUCY1A3	1336	-0.0273
	KCNJ14	1337	-0.0273
	IDNK	1338	-0.0272
	DOLPP1	1339	-0.027
	CACNG6	1340	-0.027
	MDH1B	1341	-0.0269
	MTF1	1342	-0.0268
	LPL	1343	-0.0261
	PIGP	1344	-0.0261
	CNGB3	1345	-0.026
	HPDL	1346	-0.0258
	PPAP2C	1347	-0.0258
	DPEP1	1348	-0.0257
	AADAT	1349	-0.0253
	SDHD	1350	-0.0252
	PCBD1	1351	-0.0249
	FUT9	1352	-0.0247
	SLC25A53	1353	-0.0247
	CBR1	1354	-0.0241
	SULT1C3	1355	-0.024
	GBA3	1356	-0.0235
	SLC22A17	1357	-0.0234
	TRPC4	1358	-0.0233
	SLC35B2	1359	-0.0232
	DCT	1360	-0.0232
	LSS	1361	-0.0231
	SLC25A30	1362	-0.023
	ENTPD5	1363	-0.0229
	SLC12A2	1364	-0.0229
	ABHD13	1365	-0.0229
	ALDH1A2	1366	-0.0228
	B3GNT4	1367	-0.0227
	UQCRQ	1368	-0.0224
	BCKDHB	1369	-0.0224
	NR1H2	1370	-0.0223
	KCNK7	1371	-0.0222
	FOXO1	1372	-0.0222
	LPCAT3	1373	-0.022
	LPCAT2	1374	-0.022
	BEST3	1375	-0.0216
	KDM8	1376	-0.0214
	NUDT6	1377	-0.0214
	SLC25A52	1378	-0.0213
	GSTM2	1379	-0.0209
	KDM5C	1380	-0.0202
	SLC40A1	1381	-0.0199
	GALM	1382	-0.0199
	SLC6A17	1383	-0.0198
	PPAPDC3	1384	-0.0198
	PDHB	1385	-0.0196
	SLC3A1	1386	-0.0196
	ATP6V0D2	1387	-0.0195
	ALAS2	1388	-0.0193
	ST3GAL1	1389	-0.0192
	ANKRD23	1390	-0.0192
	ARSK	1391	-0.019
	PAM	1392	-0.0188
	SLC22A6	1393	-0.0185
	ANGPTL4	1394	-0.0183
	PLOD1	1395	-0.018
	APOF	1396	-0.018
	PLA2G2E	1397	-0.0179
	BCMO1	1398	-0.0178
	PIGA	1399	-0.0176
	COX7B2	1400	-0.0172
	HIBADH	1401	-0.0171
	NIT1	1402	-0.0171
	COX19	1403	-0.0168
	GRIN2C	1404	-0.0166
	B3GNT6	1405	-0.0166
	AGPAT9	1406	-0.0165
	TXNIP	1407	-0.0164
	BCHE	1408	-0.0164
	GGT5	1409	-0.0163
	SCN1A	1410	-0.0163
	PTGDS	1411	-0.0162
	SULF2	1412	-0.0161
	INPP4A	1413	-0.016
	CACNB1	1414	-0.0159
	PNPLA8	1415	-0.0159
	SLC25A23	1416	-0.0159
	SLC2A9	1417	-0.015
	FMO4	1418	-0.0148
	AOC1	1419	-0.0146
	ABCD3	1420	-0.0146
	CDADC1	1421	-0.0146
	NT5DC3	1422	-0.0145
	KDM2A	1423	-0.0144
	PIPOX	1424	-0.0143
	AKR1B10	1425	-0.014
	AMPD1	1426	-0.0139
	LPCAT4	1427	-0.0138
	HAS1	1428	-0.0136
	AS3MT	1429	-0.0135
	APOBR	1430	-0.0135
	ST8SIA1	1431	-0.0134
	ALDH3B2	1432	-0.0134
	LPCAT1	1433	-0.0133
	EPHX3	1434	-0.0125
	NME5	1435	-0.0124
	CACNG4	1436	-0.0123
	SULT2A1	1437	-0.012
	ASPDH	1438	-0.0118
	GSTM1	1439	-0.0118
	SLC37A3	1440	-0.0115
	LMF1	1441	-0.0114
	LCT	1442	-0.0113
	GPX4	1443	-0.0112
	PRPS1L1	1444	-0.011
	PDE1B	1445	-0.0108
	MGAT4A	1446	-0.0105
	ACOT2	1447	-0.0101
	KCNA4	1448	-0.0101
	SLC32A1	1449	-0.0098
	GSTP1	1450	-0.0095
	FDX1	1451	-0.0094
	SLC17A4	1452	-0.0094
	ASPA	1453	-0.0094
	HNF4A	1454	-0.0091
	NUDT1	1455	-0.0089
	PPCS	1456	-0.0088
	NXN	1457	-0.0088
	SLC25A36	1458	-0.0085
	ATP5J2	1459	-0.0084
	GALNT15	1460	-0.0083
	ORAI1	1461	-0.0082
	DEGS1	1462	-0.008
	PDE6G	1463	-0.0079
	AK1	1464	-0.0079
	MOGAT3	1465	-0.0079
	TCN2	1466	-0.0077
	SLC44A3	1467	-0.0076
	ATP7B	1468	-0.0076
	MOXD1	1469	-0.0075
	ALDH3A2	1470	-0.0074
	ABCG4	1471	-0.0068
	ARSB	1472	-0.0064
	FAM213B	1473	-0.0063
	SLC2A11	1474	-0.0063
	PIGQ	1475	-0.0062
	KCNMB2	1476	-0.0061
	PISD	1477	-0.006
	CYP4F12	1478	-0.0059
	GIP	1479	-0.0054
	PTDSS1	1480	-0.0053
	APOL1	1481	-0.0052
	ALDOB	1482	-0.0052
	SCN2A	1483	-0.0052
	ATP12A	1484	-0.0052
	PLA2G3	1485	-0.0051
	FBP2	1486	-0.0051
	CACNG3	1487	-0.0048
	DBI	1488	-0.0048
	TKT	1489	-0.0045
	KCNV2	1490	-0.004
	TCN1	1491	-0.0038
	SLC35A3	1492	-0.0038
	HIF1AN	1493	-0.0035
	SMPD4	1494	-0.0033
	ATP1A3	1495	-0.0029
	RHBG	1496	-0.0029
	MICAL3	1497	-0.0028
	B4GALNT2	1498	-0.0026
	ATP13A3	1499	-0.0025
	PTS	1500	-0.0019
	ABO	1501	-0.0019
	ACOT12	1502	-0.0018
	SLC6A19	1503	-0.0018
	C12orf5	1504	-0.0017
	TF	1505	-0.0016
	PIGV	1506	-0.0016
	SLC22A12	1507	-0.0014
	FUT10	1508	-0.0013
	UGT2B7	1509	-0.0013
	ACOT11	1510	-0.0012
	NT5M	1511	-0.0012
	MGAT5B	1512	-0.0012
	B3GAT3	1513	-0.0008
	AQP12A	1514	-0.0005
	GALE	1515	-0.0004
	UTY	1516	-0.0003
	PLIN1	1517	-0.0002
	FBP1	1518	-0.0002
	PAPSS2	1519	-0.0002
	SLC10A4	1520	0.0001
	ADH7	1521	0.0002
	GALNT14	1522	0.0003
	GALC	1523	0.0004
	UCK1	1524	0.0005
	GRIK1	1525	0.0005
	LOXL1	1526	0.001
	KCNK12	1527	0.0011
	STAT5A	1528	0.0012
	LDHD	1529	0.0016
	CKMT1A	1530	0.0017
	TTYH2	1531	0.0019
	SLC25A20	1532	0.0023
	CHST3	1533	0.0024
	SLC17A1	1534	0.0029
	ACOT7	1535	0.0029
	LIPM	1536	0.0031
	CYB561	1537	0.0032
	CRYM	1538	0.0033
	KCNH6	1539	0.0033
	HYAL1	1540	0.0033
	SLC6A1	1541	0.0035
	SCCPDH	1542	0.0035
	GPX8	1543	0.0036
	LCTL	1544	0.0038
	GYLTL1B	1545	0.0038
	KCTD2	1546	0.0043
	HPGD	1547	0.0043
	UGGT2	1548	0.0044
	GRHPR	1549	0.0046
	KCNH2	1550	0.0046
	SLCO1B1	1551	0.0046
	ATP6V0C	1552	0.0049
	ATP5L2	1553	0.0049
	NALCN	1554	0.0049
	GCAT	1555	0.005
	ADCY1	1556	0.0051
	UAP1	1557	0.0051
	DHFRL1	1558	0.0056
	GRIN3B	1559	0.0057
	FAHD2A	1560	0.0058
	DECR1	1561	0.006
	ACE2	1562	0.006
	NQO2	1563	0.0069
	ABCC5	1564	0.0073
	OCA2	1565	0.0075
	MINA	1566	0.0075
	KCNAB2	1567	0.0076
	TRPC6	1568	0.0078
	SCN4A	1569	0.0079
	CHRNB3	1570	0.0079
	NT5C3B	1571	0.008
	LARGE	1572	0.0081
	DIRC2	1573	0.0082
	ATP1A4	1574	0.0082
	KCNG1	1575	0.0083
	GLO1	1576	0.0084
	JMJD6	1577	0.0086
	ST8SIA5	1578	0.0088
	UEVLD	1579	0.0088
	GFOD1	1580	0.0089
	AIFM3	1581	0.009
	NUDT4	1582	0.0091
	SLC24A1	1583	0.0091
	CAV3	1584	0.0091
	EDN2	1585	0.0092
	GAD1	1586	0.0092
	IL4I1	1587	0.0096
	MICAL2	1588	0.0098
	DCTD	1589	0.01
	ATP5H	1590	0.0102
	CHI3L2	1591	0.0103
	ECI2	1592	0.0104
	P4HTM	1593	0.0105
	SLC18A2	1594	0.0106
	CBR3	1595	0.0106
	SLC22A4	1596	0.0107
	SLC16A2	1597	0.0108
	AADACL3	1598	0.0113
	LYG1	1599	0.0114
	GLRA3	1600	0.0115
	PIGX	1601	0.0116
	LYPLAL1	1602	0.0116
	PLD3	1603	0.0119
	MOCS1	1604	0.0119
	TXNRD2	1605	0.012
	ACAD11	1606	0.0123
	ARSJ	1607	0.0124
	DPM3	1608	0.0124
	CACNA1H	1609	0.0124
	CYP4X1	1610	0.0125
	APOA5	1611	0.0126
	PRDX5	1612	0.0126
	KDM4C	1613	0.0127
	PANK3	1614	0.0129
	SLC35D3	1615	0.013
	PLCXD1	1616	0.0133
	SLC2A4	1617	0.0133
	SMPDL3B	1618	0.0134
	PLCE1	1619	0.0135
	LYPLA2	1620	0.0135
	KCNG3	1621	0.0137
	ACBD6	1622	0.014
	PTGS2	1623	0.014
	PIK3R3	1624	0.014
	HSD17B6	1625	0.0141
	AGMO	1626	0.0142
	ST6GALNAC2	1627	0.0143
	PI4K2B	1628	0.0144
	NAT8B	1629	0.0147
	GART	1630	0.0149
	NPR2	1631	0.0151
	APOA2	1632	0.0154
	KCNJ12	1633	0.0155
	AHCY	1634	0.016
	MOGS	1635	0.0171
	ALDH1A1	1636	0.0171
	SLC18B1	1637	0.0173
	THTPA	1638	0.0174
	ATP6V1C1	1639	0.0175
	KCNK4	1640	0.0178
	CLCA2	1641	0.0178
	KCTD16	1642	0.0178
	GCNT7	1643	0.0178
	AKR7A3	1644	0.0181
	FABP4	1645	0.0182
	HYAL3	1646	0.0184
	CYP3A7	1647	0.0184
	ABHD12B	1648	0.019
	HSD17B3	1649	0.0191
	ASAH2	1650	0.0193
	RPE	1651	0.0195
	GLB1	1652	0.0195
	SLC6A12	1653	0.0196
	GABRD	1654	0.0196
	GALNT9	1655	0.0199
	CYP24A1	1656	0.0199
	HCN3	1657	0.0199
	ELOVL7	1658	0.0201
	SLC5A6	1659	0.0205
	NNT	1660	0.0205
	MPI	1661	0.0206
	MAN1A2	1662	0.0206
	B4GALNT3	1663	0.0208
	SLC33A1	1664	0.0209
	CIDEA	1665	0.0209
	TDO2	1666	0.021
	CACNB4	1667	0.0211
	GLB1L3	1668	0.0214
	UGT2B17	1669	0.0215
	NDST2	1670	0.0217
	MIP	1671	0.022
	NDUFA13	1672	0.0222
	ESD	1673	0.0223
	STS	1674	0.0226
	SLC35C1	1675	0.0228
	SLC45A2	1676	0.0231
	PKD1	1677	0.0234
	GALNT10	1678	0.0239
	ISCA2	1679	0.024
	ASAH2B	1680	0.0241
	ACMSD	1681	0.0242
	ARSG	1682	0.0242
	DGUOK	1683	0.0242
	PYGM	1684	0.0244
	CYB5B	1685	0.0249
	GNMT	1686	0.0253
	PNPLA4	1687	0.0257
	FPGS	1688	0.026
	CYBA	1689	0.0264
	CYP1A2	1690	0.0264
	SLC26A4	1691	0.0265
	ATP8A2	1692	0.0268
	ATP5B	1693	0.027
	ALMS1	1694	0.0272
	GYS1	1695	0.0273
	ECHDC2	1696	0.0273
	UGT2B28	1697	0.0273
	GNPDA1	1698	0.0274
	SLC22A7	1699	0.0277
	PGK2	1700	0.0277
	CHRNB4	1701	0.0278
	AKR1E2	1702	0.0282
	MSRB3	1703	0.0284
	SLC8A3	1704	0.0285
	ST3GAL6	1705	0.0286
	CRYL1	1706	0.0292
	STRA6	1707	0.0293
	DPYSL5	1708	0.0294
	SLC7A6	1709	0.0297
	GLYCTK	1710	0.0298
	NAALADL2	1711	0.0299
	SLC9A6	1712	0.0299
	CYB5R1	1713	0.0301
	IDH2	1714	0.0301
	CACNA1C	1715	0.0302
	ULK1	1716	0.0302
	SLC23A3	1717	0.0302
	KCNMB4	1718	0.0302
	CHAT	1719	0.0302
	IL1B	1720	0.0303
	KCNA2	1721	0.0304
	DHDH	1722	0.0304
	ABCB5	1723	0.0309
	SLC25A41	1724	0.0311
	PKD2L1	1725	0.0311
	ANKH	1726	0.0312
	EXTL2	1727	0.0312
	CKMT2	1728	0.0312
	SLC6A4	1729	0.0314
	SLC25A16	1730	0.0314
	SCP2	1731	0.0317
	ASNSD1	1732	0.0318
	MFSD1	1733	0.0319
	KDM1A	1734	0.032
	NANP	1735	0.0321
	CPT1B	1736	0.0322
	NDUFAB1	1737	0.0324
	CYB5RL	1738	0.0326
	GRIK2	1739	0.0326
	LEP	1740	0.0328
	ENGASE	1741	0.0329
	KDM4A	1742	0.0329
	HS3ST4	1743	0.0329
	UGT2A1	1744	0.0329
	EGLN1	1745	0.0335
	CNP	1746	0.0336
	MDH1	1747	0.0337
	PIK3C2G	1748	0.0338
	ALG2	1749	0.0339
	SLC26A11	1750	0.0339
	FCER1A	1751	0.034
	ATP8A1	1752	0.0341
	ABCD4	1753	0.0342
	PGAM2	1754	0.0342
	ST8SIA6	1755	0.0343
	KCNV1	1756	0.0344
	SLC29A4	1757	0.0346
	UMPS	1758	0.0348
	PDE1A	1759	0.0348
	CIDEB	1760	0.0348
	PIGG	1761	0.0349
	LTA4H	1762	0.035
	KCNK17	1763	0.035
	CHST9	1764	0.035
	CHRNA4	1765	0.0351
	GRIK3	1766	0.0352
	GNPDA2	1767	0.0353
	NDUFA7	1768	0.0361
	DMGDH	1769	0.0361
	GALNT4	1770	0.0363
	PHF2	1771	0.0364
	ATP2B1	1772	0.0366
	GLRB	1773	0.0368
	SLC25A40	1774	0.0369
	STARD6	1775	0.0373
	PHYHD1	1776	0.0374
	EDEM1	1777	0.0375
	GLRA2	1778	0.0378
	UGT1A7	1779	0.0382
	SLC39A3	1780	0.0384
	PMM1	1781	0.0386
	ABCB11	1782	0.039
	PLA1A	1783	0.039
	SLC13A3	1784	0.0391
	SULT1E1	1785	0.0393
	KCNC4	1786	0.0395
	NADK	1787	0.0397
	CLCA1	1788	0.0404
	CA14	1789	0.0404
	PSPH	1790	0.0405
	COQ3	1791	0.0406
	TRPM5	1792	0.0407
	FMO1	1793	0.0407
	BCAT2	1794	0.0408
	GALNT7	1795	0.0413
	GMPPB	1796	0.0415
	SCN11A	1797	0.0415
	GADL1	1798	0.0416
	PLIN2	1799	0.0417
	GLYATL2	1800	0.0418
	NAA30	1801	0.0419
	CRAT	1802	0.0419
	MGAT3	1803	0.0419
	ASMT	1804	0.0419
	PDE6H	1805	0.0423
	ALAS1	1806	0.0424
	PCTP	1807	0.0424
	SCN10A	1808	0.0424
	PNMT	1809	0.0427
	PLCL2	1810	0.0427
	GABRP	1811	0.0428
	HAL	1812	0.0429
	ENO2	1813	0.0429
	SLC35F3	1814	0.043
	PIP4K2B	1815	0.0431
	SLC43A3	1816	0.0431
	ABCA7	1817	0.0435
	ADCY2	1818	0.0435
	PDK2	1819	0.0438
	SCN8A	1820	0.0438
	CHRNA10	1821	0.044
	PNLIPRP3	1822	0.044
	TYW5	1823	0.0441
	G6PC2	1824	0.0441
	TYRP1	1825	0.0444
	MLXIPL	1826	0.0447
	MCCC2	1827	0.0449
	NMNAT2	1828	0.0449
	GABRR3	1829	0.045
	SLC35A2	1830	0.045
	ABCA3	1831	0.0451
	FADS3	1832	0.0452
	SLC25A31	1833	0.0453
	PIGT	1834	0.0454
	HOGA1	1835	0.0456
	PCK1	1836	0.0461
	CA9	1837	0.0464
	DGKH	1838	0.0466
	TKTL2	1839	0.0467
	CPOX	1840	0.0472
	CLC	1841	0.0472
	P2RX3	1842	0.0474
	SLC25A17	1843	0.0477
	ABCD2	1844	0.0479
	DHRS4	1845	0.0483
	AADAC	1846	0.0484
	SLC17A7	1847	0.0489
	CHRNE	1848	0.0489
	ADH5	1849	0.0489
	PIK3R5	1850	0.0491
	ENPP7	1851	0.0494
	FXN	1852	0.0502
	AKR1C1	1853	0.0503
	SLC39A4	1854	0.0505
	KCNN3	1855	0.0508
	HKDC1	1856	0.0508
	TH	1857	0.0511
	SLC25A37	1858	0.0512
	DPM2	1859	0.0512
	GXYLT2	1860	0.0514
	ACSBG2	1861	0.0515
	CA4	1862	0.0516
	ASMTL	1863	0.0517
	FTH1	1864	0.0518
	PIGB	1865	0.0518
	MOGAT1	1866	0.0518
	TRPM2	1867	0.0519
	AQP2	1868	0.0524
	B3GNT5	1869	0.0525
	ATP13A4	1870	0.0526
	HNMT	1871	0.0526
	OXCT1	1872	0.0527
	DAGLB	1873	0.0528
	SLC10A1	1874	0.0529
	MGAT5	1875	0.0529
	KCTD5	1876	0.0529
	APOC2	1877	0.0531
	CTBS	1878	0.0538
	KCNA10	1879	0.0539
	CYP11A1	1880	0.0541
	PHF8	1881	0.0543
	AKR1B1	1882	0.0543
	FABP1	1883	0.0545
	CHRNA9	1884	0.0549
	CYP51A1	1885	0.0551
	CHPT1	1886	0.0552
	ABCF1	1887	0.0553
	FAHD1	1888	0.0553
	PPIP5K2	1889	0.0559
	TRPM8	1890	0.0559
	AGPAT4	1891	0.0559
	SLC39A11	1892	0.0561
	IP6K2	1893	0.0561
	PEMT	1894	0.0561
	SLC2A10	1895	0.0564
	B3GNTL1	1896	0.0571
	NEU3	1897	0.0577
	DCK	1898	0.0578
	KCNE4	1899	0.0579
	ENTPD8	1900	0.0581
	ATP6V1B1	1901	0.0582
	PTDSS2	1902	0.0589
	FTMT	1903	0.0591
	GABRB1	1904	0.0596
	KCNMA1	1905	0.0599
	SCN3A	1906	0.0603
	PIK3R4	1907	0.0604
	MTHFR	1908	0.0605
	SLC44A2	1909	0.0606
	CYP2C9	1910	0.0609
	PIGU	1911	0.061
	SLC2A7	1912	0.0613
	KCNJ16	1913	0.0613
	ENTPD6	1914	0.0613
	RPIA	1915	0.0614
	ITPKC	1916	0.0617
	RDH10	1917	0.0618
	EPHX1	1918	0.0618
	PPAPDC1A	1919	0.0619
	DUT	1920	0.062
	ZC3H12A	1921	0.0621
	PLP1	1922	0.0622
	SLC35A1	1923	0.0624
	CHRNG	1924	0.0627
	ALDH6A1	1925	0.0631
	UGT2B15	1926	0.0632
	HTR3C	1927	0.0637
	SLC25A15	1928	0.0639
	HPGDS	1929	0.0643
	PI4KA	1930	0.0644
	DHRS12	1931	0.0645
	ANGPTL3	1932	0.0646
	SLC25A34	1933	0.0649
	HTATIP2	1934	0.0649
	SYNJ1	1935	0.0651
	KCNJ3	1936	0.0653
	ASS1	1937	0.0656
	SLC35F4	1938	0.0656
	SLC9A7	1939	0.0664
	GMDS	1940	0.0665
	ACOT8	1941	0.0666
	GLOD4	1942	0.067
	GGH	1943	0.067
	CES2	1944	0.0674
	NOS1	1945	0.0675
	QSOX1	1946	0.0676
	SREBF2	1947	0.0677
	PLCD1	1948	0.0677
	IMPA1	1949	0.0679
	NUDT11	1950	0.0681
	IYD	1951	0.0681
	ACADSB	1952	0.0681
	DGKQ	1953	0.0682
	UROS	1954	0.0682
	STARD9	1955	0.0683
	TYR	1956	0.0683
	HTR3B	1957	0.0683
	COX7A1	1958	0.0684
	SLC9A2	1959	0.0684
	ATP6V0B	1960	0.0685
	RAB18	1961	0.0687
	SPNS1	1962	0.0689
	KCNE2	1963	0.0689
	NAT8L	1964	0.069
	GLA	1965	0.069
	PLCD4	1966	0.0691
	FABP7	1967	0.0691
	GDPD3	1968	0.0694
	KCTD19	1969	0.0698
	ALOX15	1970	0.0701
	BTD	1971	0.0705
	MICAL1	1972	0.0707
	FUT11	1973	0.0707
	SLC18A3	1974	0.0709
	NAGPA	1975	0.0709
	GLB1L2	1976	0.0712
	SRXN1	1977	0.0713
	GABRA2	1978	0.0714
	ISCA1	1979	0.0715
	SGPP2	1980	0.0716
	C1QTNF3	1981	0.0716
	NMRK1	1982	0.0723
	SLCO1B3	1983	0.0724
	SLC9A9	1984	0.0725
	NPC1L1	1985	0.0728
	ALDOC	1986	0.0729
	HSD17B10	1987	0.0731
	GLRA1	1988	0.0731
	MGLL	1989	0.0734
	LIPJ	1990	0.0734
	ARSH	1991	0.0735
	BSCL2	1992	0.0736
	GRIK5	1993	0.0737
	FOXRED2	1994	0.0737
	ACOX3	1995	0.074
	SLC39A6	1996	0.0741
	GABRB2	1997	0.0744
	CATSPER3	1998	0.0746
	NAT8	1999	0.0747
	ACYP1	2000	0.0747
	OGFOD2	2001	0.0751
	FABP3	2002	0.0751
	SCNN1D	2003	0.0757
	LTC4S	2004	0.0757
	DSE	2005	0.0762
	ABCA4	2006	0.0763
	GATM	2007	0.0764
	ACAA2	2008	0.0764
	KCTD10	2009	0.0765
	KCNB1	2010	0.0765
	MVK	2011	0.0767
	PIGW	2012	0.0767
	SLC30A7	2013	0.0769
	NAAA	2014	0.0769
	HADHA	2015	0.0772
	SOAT2	2016	0.0773
	CYBB	2017	0.0773
	HGD	2018	0.0776
	PHYKPL	2019	0.0777
	TALDO1	2020	0.0779
	C3	2021	0.0782
	SLC25A13	2022	0.0782
	TPI1	2023	0.0783
	CACNA1F	2024	0.0785
	B4GALT2	2025	0.0789
	UQCRC2	2026	0.079
	SULT2B1	2027	0.0793
	FITM1	2028	0.0794
	APEH	2029	0.0796
	TRPC7	2030	0.0797
	PIP5K1C	2031	0.0804
	ATP2C2	2032	0.0805
	NT5DC1	2033	0.0805
	FADS2	2034	0.0807
	SLC22A11	2035	0.0807
	ALDH2	2036	0.0809
	ADIPOR2	2037	0.0809
	ABCD1	2038	0.081
	NDST4	2039	0.0811
	NUDT15	2040	0.0813
	KDM1B	2041	0.0814
	INPP5J	2042	0.0815
	EGLN3	2043	0.0815
	ATP1B2	2044	0.0818
	GLTP	2045	0.0818
	EBP	2046	0.0822
	FUT7	2047	0.0823
	AGL	2048	0.0825
	GALK2	2049	0.0827
	SLC35D2	2050	0.0834
	SFXN3	2051	0.0835
	SIRT3	2052	0.0841
	CDS1	2053	0.0845
	MDH2	2054	0.0846
	ABCC12	2055	0.0846
	GALNT8	2056	0.0848
	SLC17A8	2057	0.0849
	PFKFB2	2058	0.085
	PLCXD3	2059	0.0851
	AMY2B	2060	0.0852
	AQP1	2061	0.0853
	PLIN3	2062	0.0853
	SLC6A14	2063	0.0854
	GPX5	2064	0.0855
	CA5B	2065	0.0856
	PDE7A	2066	0.086
	CPT2	2067	0.0862
	MCOLN2	2068	0.0862
	GSTM5	2069	0.0865
	SVOP	2070	0.0868
	PIK3C2B	2071	0.0874
	CYP2A6	2072	0.0874
	PLA2G4F	2073	0.0876
	AQP12B	2074	0.0876
	GRID1	2075	0.088
	PIK3CB	2076	0.088
	ABCB10	2077	0.0882
	SLC44A5	2078	0.0886
	SLC16A6	2079	0.0889
	FABP12	2080	0.0889
	ACO1	2081	0.0892
	SLC4A7	2082	0.0899
	FMO5	2083	0.0901
	NDOR1	2084	0.0907
	LIPN	2085	0.0907
	ABCA8	2086	0.0909
	FAR2	2087	0.0909
	KCNMB3	2088	0.0911
	COX10	2089	0.0912
	PTGES2	2090	0.0916
	PIGN	2091	0.0917
	SCN4B	2092	0.0919
	PLD1	2093	0.092
	ADH1C	2094	0.0922
	GAMT	2095	0.0924
	PLA2G1B	2096	0.0931
	GGTLC1	2097	0.0932
	CHRNB1	2098	0.0934
	AOC2	2099	0.0936
	ADH1A	2100	0.0936
	GSTA5	2101	0.0937
	PIGK	2102	0.094
	HSD17B1	2103	0.0943
	PHOSPHO2	2104	0.0944
	SLC19A3	2105	0.0945
	P2RX1	2106	0.095
	MANBAL	2107	0.095
	ADIPOR1	2108	0.095
	CYP4F22	2109	0.0951
	SLC30A3	2110	0.0951
	CHIT1	2111	0.0956
	DLD	2112	0.0959
	PDE8B	2113	0.096
	OAS1	2114	0.0962
	CHRNA5	2115	0.0965
	FHIT	2116	0.0968
	LYZL6	2117	0.097
	CYP3A4	2118	0.0971
	MCOLN1	2119	0.0973
	B4GALT4	2120	0.0973
	PHOSPHO1	2121	0.0976
	SLC12A7	2122	0.0977
	RHAG	2123	0.0978
	HMOX2	2124	0.0979
	PIKFYVE	2125	0.098
	TAT	2126	0.0981
	SLC34A2	2127	0.0984
	CNDP2	2128	0.0987
	SLC27A1	2129	0.0991
	ZADH2	2130	0.0993
	ATP6V1G1	2131	0.1
	FMO2	2132	0.1002
	SLC23A2	2133	0.1004
	LRAT	2134	0.1005
	SULT6B1	2135	0.1008
	NDUFS4	2136	0.1008
	KCNJ15	2137	0.101
	GSTA1	2138	0.1011
	AGPAT5	2139	0.1016
	AMACR	2140	0.1017
	SLC7A3	2141	0.1018
	COX8A	2142	0.102
	NIPA1	2143	0.102
	MPST	2144	0.1024
	CYP7B1	2145	0.1026
	RHCG	2146	0.103
	GSTO1	2147	0.1031
	MGST1	2148	0.1031
	DLAT	2149	0.1039
	GCLM	2150	0.104
	B4GALT6	2151	0.1046
	P2RX6	2152	0.1047
	SLC27A5	2153	0.1049
	CYP4A22	2154	0.1052
	SLC17A5	2155	0.1054
	ETFA	2156	0.1055
	HK1	2157	0.1059
	ABCC3	2158	0.1065
	ETNK2	2159	0.1067
	PYGL	2160	0.1068
	PLA2G2D	2161	0.1071
	PON3	2162	0.1074
	MTHFD2	2163	0.1076
	CAT	2164	0.1077
	OSBPL8	2165	0.108
	ALG1	2166	0.1081
	AKR1A1	2167	0.1082
	ENTPD7	2168	0.1083
	PCK2	2169	0.1083
	SGSH	2170	0.1085
	PPARG	2171	0.1085
	MGAT4C	2172	0.1087
	UPB1	2173	0.109
	GPX3	2174	0.109
	SLC1A3	2175	0.1094
	KCNA3	2176	0.1094
	BCO2	2177	0.1096
	1-Mar	2178	0.1098
	SLCO1B7	2179	0.1098
	SLC26A2	2180	0.1099
	ADPGK	2181	0.1101
	CHRNA3	2182	0.1101
	MSRB2	2183	0.1103
	AHCYL2	2184	0.1103
	GLYAT	2185	0.1103
	B3GNT7	2186	0.1104
	SLC16A10	2187	0.1104
	IDH1	2188	0.1104
	ACE	2189	0.1106
	LPIN3	2190	0.1107
	SRR	2191	0.1107
	NPR1	2192	0.1108
	MBOAT1	2193	0.1108
	IDS	2194	0.1112
	MTHFD1	2195	0.1114
	ALOX5AP	2196	0.1116
	BHMT2	2197	0.1119
	PLB1	2198	0.1124
	ASPH	2199	0.1126
	FOLR2	2200	0.1129
	GRXCR2	2201	0.1129
	KCNS3	2202	0.1136
	B4GALT7	2203	0.1138
	LIPG	2204	0.1138
	GSTO2	2205	0.1138
	AQP5	2206	0.114
	CYP2F1	2207	0.1141
	KCNN2	2208	0.1141
	GABRE	2209	0.1141
	PCYOX1	2210	0.1142
	SLC1A2	2211	0.1142
	UGT2B4	2212	0.1144
	PLOD2	2213	0.1147
	SLC6A11	2214	0.1149
	GRIN2B	2215	0.1151
	CA3	2216	0.1154
	KCNJ11	2217	0.1157
	PLA2G12B	2218	0.1158
	GAA	2219	0.1159
	APOB	2220	0.116
	CERS3	2221	0.1161
	B3GNT8	2222	0.1162
	ADCY4	2223	0.1164
	SLC12A3	2224	0.1165
	TGDS	2225	0.1168
	DHRS7	2226	0.1169
	SLC12A4	2227	0.1169
	C1GALT1	2228	0.1169
	MAN2A2	2229	0.117
	MGST2	2230	0.117
	MTHFD2L	2231	0.1173
	NPC1	2232	0.1178
	SLC4A9	2233	0.1178
	SMPD2	2234	0.1179
	NDUFA4L2	2235	0.1179
	ELOVL3	2236	0.1187
	UGT1A9	2237	0.1189
	HCN2	2238	0.119
	VDAC1	2239	0.1202
	GLT1D1	2240	0.1204
	CYP4F11	2241	0.1205
	EXT1	2242	0.1206
	ATP2C1	2243	0.1211
	INPP5E	2244	0.1219
	BST1	2245	0.1223
	CES3	2246	0.1224
	SLC9A8	2247	0.1225
	ABCB6	2248	0.1225
	CYCS	2249	0.1226
	GSTM4	2250	0.1226
	PDK4	2251	0.1226
	B3GAT1	2252	0.1228
	LIPK	2253	0.123
	HS6ST1	2254	0.1232
	AGXT2	2255	0.1233
	NKX2-3	2256	0.1239
	SLCO1C1	2257	0.1239
	MFSD3	2258	0.1242
	C14orf169	2259	0.1243
	ASIC4	2260	0.1244
	NAGA	2261	0.1247
	OAS2	2262	0.1248
	ASIC3	2263	0.1251
	KCNQ3	2264	0.1253
	GSTT2	2265	0.1254
	FPGT	2266	0.1255
	SLC45A1	2267	0.1256
	CATSPERB	2268	0.1256
	ADAL	2269	0.1259
	CHST13	2270	0.1259
	SLC6A8	2271	0.1261
	KCND2	2272	0.1261
	CYP4F8	2273	0.1262
	PTGIS	2274	0.1264
	HTR3A	2275	0.1264
	CYP17A1	2276	0.1273
	ITPK1	2277	0.1274
	HSD17B4	2278	0.1276
	NFKB1	2279	0.1286
	OASL	2280	0.1288
	PDE5A	2281	0.1289
	RFK	2282	0.1291
	SGMS2	2283	0.1291
	ALDH3B1	2284	0.1292
	SLC1A1	2285	0.1293
	KCNT1	2286	0.1296
	ITPR2	2287	0.1302
	PLCH2	2288	0.1302
	SLC10A3	2289	0.1304
	D2HGDH	2290	0.1312
	IDH3G	2291	0.1312
	KCNQ5	2292	0.1313
	MFSD5	2293	0.1313
	TRPM1	2294	0.1313
	PIGM	2295	0.1315
	TXNDC12	2296	0.1317
	ACOT13	2297	0.1317
	COLGALT2	2298	0.1319
	ABCA13	2299	0.1319
	ABCC9	2300	0.1319
	FITM2	2301	0.1321
	SLC12A6	2302	0.1322
	PIGO	2303	0.1323
	MIOX	2304	0.1325
	CACNG8	2305	0.1327
	CYP27C1	2306	0.1327
	GALNT2	2307	0.1328
	DSEL	2308	0.133
	NDUFS2	2309	0.1334
	UGT2A3	2310	0.1336
	SLC16A4	2311	0.1337
	GALNTL6	2312	0.1337
	GPD1L	2313	0.1343
	DHRS13	2314	0.1345
	DIO1	2315	0.135
	MMAB	2316	0.1352
	CFTR	2317	0.1354
	PYGB	2318	0.1355
	KCTD6	2319	0.1355
	MOGAT2	2320	0.1356
	G6PC	2321	0.136
	AK5	2322	0.1368
	SLC22A20	2323	0.1371
	SLC25A14	2324	0.1371
	CMPK1	2325	0.1377
	ATP8B2	2326	0.1378
	SLC6A5	2327	0.1382
	STARD10	2328	0.1382
	SCN7A	2329	0.1382
	CHRNA1	2330	0.1386
	AFMID	2331	0.1388
	SLC36A3	2332	0.1389
	APOC4	2333	0.139
	PFKFB3	2334	0.1391
	PLCB1	2335	0.1395
	DEGS2	2336	0.1399
	HSD17B13	2337	0.1403
	SLC23A1	2338	0.1405
	CYP2J2	2339	0.1409
	CCDC102B	2340	0.1414
	GAPDHS	2341	0.142
	SLC25A38	2342	0.1424
	ABCC4	2343	0.1427
	SLC39A1	2344	0.1428
	MAN2B2	2345	0.1429
	ACSM2B	2346	0.143
	SLC28A3	2347	0.1431
	MANBA	2348	0.1432
	ARG1	2349	0.1433
	KCNB2	2350	0.1436
	CETP	2351	0.1437
	ATP1B3	2352	0.1439
	CHPF2	2353	0.1442
	SLC6A2	2354	0.1444
	GLUD2	2355	0.1446
	PIK3CA	2356	0.1449
	PRDX4	2357	0.1449
	PFKM	2358	0.145
	ODC1	2359	0.1455
	GALNT13	2360	0.1456
	PDSS1	2361	0.1458
	PGM5	2362	0.146
	PDE9A	2363	0.1463
	ACBD3	2364	0.1466
	PDE2A	2365	0.1468
	EGLN2	2366	0.1469
	GUCY2F	2367	0.147
	SIAE	2368	0.1471
	SLC6A15	2369	0.1471
	NOX4	2370	0.1478
	ST3GAL4	2371	0.1487
	ABCC8	2372	0.1489
	DAO	2373	0.149
	FA2H	2374	0.1491
	SLC25A46	2375	0.1498
	SUMF1	2376	0.1498
	CSGALNACT2	2377	0.1498
	SLC25A35	2378	0.1498
	NAT6	2379	0.1501
	AK8	2380	0.151
	AWAT2	2381	0.1515
	ST6GALNAC6	2382	0.1517
	CYP2A13	2383	0.1517
	THEM4	2384	0.1519
	PLCB4	2385	0.1519
	EXT2	2386	0.1519
	AOX1	2387	0.153
	BAAT	2388	0.1533
	SCD	2389	0.1533
	PDXP	2390	0.1535
	PLD6	2391	0.1535
	SLC5A2	2392	0.1539
	NDUFV3	2393	0.154
	SLC22A14	2394	0.1541
	SLC16A5	2395	0.1543
	FUT2	2396	0.1543
	SULT1A2	2397	0.1544
	CYP2C19	2398	0.1546
	RDH12	2399	0.155
	SSTR4	2400	0.155
	CROT	2401	0.1555
	NOX1	2402	0.1562
	SLC7A11	2403	0.1566
	KCNJ5	2404	0.1566
	IPMK	2405	0.1566
	GABRA1	2406	0.1566
	PPARD	2407	0.1575
	ST8SIA4	2408	0.1576
	PDK3	2409	0.158
	UGT1A10	2410	0.1583
	PIGY	2411	0.1584
	GAL3ST4	2412	0.1584
	MAT2B	2413	0.1587
	RRM2B	2414	0.1587
	SLC38A6	2415	0.1587
	VDAC2	2416	0.1591
	ABCB9	2417	0.1591
	CDA	2418	0.1592
	PLA2G4D	2419	0.1595
	TPK1	2420	0.1595
	UPP2	2421	0.1596
	HTR3D	2422	0.1597
	ABCC11	2423	0.1598
	NUDT12	2424	0.1599
	SLC35E3	2425	0.1601
	TMEM104	2426	0.1602
	FN3K	2427	0.1605
	PIR	2428	0.1605
	NME2	2429	0.1606
	PXDN	2430	0.1609
	ATP8B4	2431	0.1609
	UQCR10	2432	0.161
	ALDH3A1	2433	0.1611
	SDSL	2434	0.1619
	MTTP	2435	0.162
	KDM6A	2436	0.1624
	COX6A2	2437	0.1625
	GSTA4	2438	0.1627
	PGAP1	2439	0.1628
	GGTLC2	2440	0.1629
	SLC4A11	2441	0.1629
	ALDH1L2	2442	0.163
	CYP26A1	2443	0.1634
	KCNG2	2444	0.1637
	ADH1B	2445	0.1646
	SLC6A18	2446	0.1647
	PLA2G5	2447	0.1651
	ABHD11	2448	0.1655
	GDPD4	2449	0.1656
	ACER2	2450	0.1657
	ATP7A	2451	0.1659
	AACS	2452	0.1663
	DTYMK	2453	0.1664
	B4GALNT1	2454	0.1664
	CA12	2455	0.1664
	ABCA9	2456	0.1667
	CYP1B1	2457	0.1667
	GPAM	2458	0.1668
	COQ9	2459	0.1674
	CACNA1D	2460	0.1674
	CYB561A3	2461	0.1676
	ACOT9	2462	0.1678
	KCNK18	2463	0.1682
	KCNK6	2464	0.1682
	SLC22A23	2465	0.1697
	NAALADL1	2466	0.1698
	BPHL	2467	0.1701
	SLC12A5	2468	0.1707
	ABAT	2469	0.1708
	CYP4A11	2470	0.1714
	GMPPA	2471	0.1717
	ACAT1	2472	0.1723
	UGT1A5	2473	0.1725
	SLC17A9	2474	0.1725
	DHCR7	2475	0.1725
	ETFDH	2476	0.1726
	SLC29A3	2477	0.1734
	AMT	2478	0.1735
	ABCC2	2479	0.1736
	CPT1C	2480	0.1737
	SIRT2	2481	0.1742
	DBH	2482	0.1744
	DPAGT1	2483	0.1746
	FOLR1	2484	0.1746
	ATP5F1	2485	0.1749
	SLCO1A2	2486	0.1749
	ST6GALNAC5	2487	0.175
	COX6B2	2488	0.1752
	KCNJ8	2489	0.1755
	GK5	2490	0.1758
	TAP1	2491	0.1761
	CBR4	2492	0.1766
	ST3GAL3	2493	0.1768
	FAAH	2494	0.1773
	PDE8A	2495	0.1774
	GALNT3	2496	0.1775
	ST3GAL2	2497	0.1777
	ATP1A2	2498	0.1778
	MTHFD1L	2499	0.178
	SOD1	2500	0.1781
	SLC30A6	2501	0.1783
	KCNT2	2502	0.1785
	SLC26A10	2503	0.1791
	SLC2A3	2504	0.1791
	DHRS3	2505	0.1794
	GGT6	2506	0.1795
	ATP8B1	2507	0.1795
	UGT1A3	2508	0.1797
	CA6	2509	0.18
	CSAD	2510	0.1803
	CHID1	2511	0.1807
	SLC25A2	2512	0.1812
	ALOX12B	2513	0.1812
	SLC2A13	2514	0.182
	MAOA	2515	0.182
	ST6GALNAC3	2516	0.1821
	CLCA4	2517	0.1824
	DPEP3	2518	0.1827
	KCNK13	2519	0.1828
	PANK1	2520	0.1833
	SLC4A1AP	2521	0.1834
	CHRNA6	2522	0.1837
	ADCY3	2523	0.1838
	SHMT1	2524	0.1838
	TRPV1	2525	0.1841
	LOX	2526	0.1841
	GBA2	2527	0.1843
	SLC17A2	2528	0.1843
	PNPLA3	2529	0.1845
	PGAM4	2530	0.1847
	ACOXL	2531	0.1847
	SLC19A1	2532	0.1848
	THNSL2	2533	0.1854
	UROC1	2534	0.1856
	KCNK3	2535	0.1863
	ACHE	2536	0.1865
	ST8SIA3	2537	0.1866
	GK	2538	0.1875
	HCCS	2539	0.1877
	ACSM5	2540	0.1879
	GM2A	2541	0.1881
	CHSY3	2542	0.1887
	SLC7A9	2543	0.189
	LIPE	2544	0.1891
	ME2	2545	0.1896
	SLC10A7	2546	0.1896
	HMGCLL1	2547	0.1898
	TRPV5	2548	0.1901
	HEPH	2549	0.1901
	TRPV4	2550	0.1902
	SLC25A29	2551	0.1902
	ACER1	2552	0.1902
	ATP11B	2553	0.1904
	SLC26A8	2554	0.1904
	PTGS1	2555	0.1905
	PCYT1B	2556	0.1905
	TPH1	2557	0.1907
	STARD3	2558	0.1908
	PLD4	2559	0.191
	GLOD5	2560	0.1916
	PPA1	2561	0.1919
	LPPR4	2562	0.1929
	SULT1A3	2563	0.1933
	AMY1A	2564	0.1933
	NUDT10	2565	0.1933
	AMY1B	2566	0.1933
	UGT1A8	2567	0.1933
	UGT1A6	2568	0.1933
	SLC25A51	2569	0.1933
	UGT1A4	2570	0.1933
	LYZL1	2571	0.1933
	AMY2A	2572	0.1933
	TPH2	2573	0.1936
	PDE6C	2574	0.1938
	DDO	2575	0.1939
	CBS	2576	0.194
	KCNJ6	2577	0.1949
	ALAD	2578	0.195
	ABCC1	2579	0.1952
	ITPKA	2580	0.1956
	ELOVL2	2581	0.1956
	SLC15A1	2582	0.1958
	GGT1	2583	0.1969
	LIPT1	2584	0.197
	ATP5J	2585	0.1972
	PGD	2586	0.1976
	PIP5K1A	2587	0.1981
	ITGAV	2588	0.1985
	AGXT	2589	0.1992
	CEL	2590	0.1995
	CATSPER1	2591	0.1999
	NFKBIA	2592	0.1999
	KCNG4	2593	0.2004
	PGM2L1	2594	0.201
	ATP1B4	2595	0.2015
	SLC6A20	2596	0.2019
	B3GAT2	2597	0.2019
	UGT3A1	2598	0.2024
	PDE3A	2599	0.2025
	NRIP1	2600	0.2025
	SV2B	2601	0.2028
	PYROXD1	2602	0.2032
	ACACB	2603	0.2032
	IAH1	2604	0.2034
	ABHD14A	2605	0.2034
	GNPTG	2606	0.2036
	RBKS	2607	0.204
	UQCR11	2608	0.2041
	CHRNB2	2609	0.2041
	KCND1	2610	0.2044
	TREH	2611	0.2046
	SLC43A1	2612	0.2048
	SLC35C2	2613	0.2049
	SULF1	2614	0.2061
	SLC41A2	2615	0.2062
	AQP10	2616	0.2063
	BPNT1	2617	0.2067
	ALDH16A1	2618	0.2072
	RDH13	2619	0.2073
	MTHFS	2620	0.208
	ASAH1	2621	0.2086
	SLCO5A1	2622	0.2094
	B4GALNT4	2623	0.2096
	AMDHD1	2624	0.2099
	PLCG2	2625	0.2101
	NUDT18	2626	0.2102
	KCNJ2	2627	0.2105
	PPAPDC1B	2628	0.2105
	POMT1	2629	0.2107
	ACSL6	2630	0.2111
	ATP6V0A2	2631	0.2117
	KCNA6	2632	0.2118
	ACSM1	2633	0.2121
	NT5C	2634	0.2124
	SLC5A9	2635	0.2151
	KCTD11	2636	0.2151
	ZACN	2637	0.2152
	GDPD5	2638	0.2155
	DHRS7C	2639	0.2167
	GAL3ST3	2640	0.2175
	SLC10A6	2641	0.2176
	UCP3	2642	0.2179
	GALNT1	2643	0.2184
	DGKE	2644	0.2186
	PIK3R6	2645	0.2187
	ARSE	2646	0.219
	CHPF	2647	0.2191
	SLC1A5	2648	0.2195
	GPLD1	2649	0.2196
	ACSF3	2650	0.2201
	DHRS11	2651	0.222
	UGT1A1	2652	0.2222
	CERS5	2653	0.2224
	MVD	2654	0.2228
	SQLE	2655	0.2231
	GDPD2	2656	0.2232
	NDUFB3	2657	0.2233
	SLC12A8	2658	0.2234
	ALOXE3	2659	0.2234
	PIP5K1B	2660	0.2243
	KCNJ9	2661	0.2245
	SLC25A21	2662	0.2245
	FLVCR2	2663	0.2248
	RRM2	2664	0.2252
	IDI1	2665	0.2263
	NUDT14	2666	0.2266
	PDE7B	2667	0.2276
	SV2C	2668	0.2277
	SLC39A9	2669	0.2284
	PPARA	2670	0.2291
	TFAM	2671	0.2297
	ADCY10	2672	0.2297
	ITPR1	2673	0.2301
	LEPRE1	2674	0.2306
	PAPSS1	2675	0.2307
	GUCY1B3	2676	0.2309
	SLC6A6	2677	0.2311
	CAV1	2678	0.2314
	ATP4B	2679	0.2319
	PNLIPRP2	2680	0.2323
	SLCO3A1	2681	0.2325
	SDR9C7	2682	0.2342
	PYCR2	2683	0.2344
	FUT5	2684	0.2353
	SLC39A13	2685	0.2357
	ENTPD3	2686	0.2361
	DGAT2	2687	0.2365
	ENOPH1	2688	0.2366
	DPYS	2689	0.2373
	LALBA	2690	0.2382
	ADA	2691	0.2383
	KDM4B	2692	0.2398
	ETNPPL	2693	0.24
	B3GNT9	2694	0.2403
	GLRX3	2695	0.2404
	A4GALT	2696	0.2404
	LIPA	2697	0.2415
	CYP11B1	2698	0.2425
	TMCO3	2699	0.2441
	SLC44A4	2700	0.2442
	ABCA10	2701	0.2442
	OGFOD1	2702	0.2447
	PGK1	2703	0.2448
	GPX6	2704	0.2455
	PYCRL	2705	0.246
	MOCS2	2706	0.2472
	SPHK2	2707	0.2478
	FABP6	2708	0.2486
	SLC7A8	2709	0.2494
	HAAO	2710	0.2498
	BDH1	2711	0.2501
	B3GALT1	2712	0.2502
	AGPAT2	2713	0.2509
	CSGALNACT1	2714	0.2519
	LYZL2	2715	0.252
	GCNT4	2716	0.2526
	MAT1A	2717	0.253
	PFAS	2718	0.2536
	ACADM	2719	0.2549
	KCNC1	2720	0.256
	MTHFSD	2721	0.2573
	HMOX1	2722	0.2587
	HAS3	2723	0.2587
	AGPAT3	2724	0.2598
	SREBF1	2725	0.2606
	SLC6A16	2726	0.2609
	GALNT11	2727	0.2613
	ACYP2	2728	0.2618
	PIP4K2C	2729	0.262
	NAPRT1	2730	0.2623
	ATP13A1	2731	0.2635
	SLC38A5	2732	0.2638
	SLC35A4	2733	0.2638
	DUS1L	2734	0.264
	KCNA5	2735	0.2658
	SLC20A1	2736	0.2658
	SLC29A2	2737	0.2658
	FOLR3	2738	0.2664
	OGDHL	2739	0.2683
	HGSNAT	2740	0.2692
	SLC25A39	2741	0.2693
	TNFRSF1A	2742	0.2695
	SLC22A18AS	2743	0.2695
	CHST10	2744	0.2696
	ACSM4	2745	0.2712
	COMTD1	2746	0.2715
	KDM5B	2747	0.2716
	UGCG	2748	0.2726
	DHCR24	2749	0.2726
	CLIC6	2750	0.2727
	GCNT1	2751	0.2731
	B3GALNT2	2752	0.2746
	DPM1	2753	0.2766
	NUDT21	2754	0.2776
	GRIN1	2755	0.2782
	TCIRG1	2756	0.2789
	TRPV3	2757	0.2792
	BHMT	2758	0.2794
	AWAT1	2759	0.2798
	ASNS	2760	0.2808
	PTEN	2761	0.2811
	KCTD17	2762	0.2818
	GDE1	2763	0.2827
	GYG1	2764	0.283
	SMPDL3A	2765	0.2835
	GALNT16	2766	0.2836
	CYP2S1	2767	0.2841
	SCN1B	2768	0.2843
	CYP2W1	2769	0.2852
	BEST1	2770	0.2857
	SPTLC2	2771	0.2869
	ST3GAL5	2772	0.2876
	INPP1	2773	0.2884
	UGGT1	2774	0.2888
	GLRX	2775	0.2888
	GRIN3A	2776	0.2899
	ATP6V1B2	2777	0.2912
	VLDLR	2778	0.2912
	GLRA4	2779	0.2918
	ATP9A	2780	0.292
	CHST7	2781	0.2932
	TNXB	2782	0.2938
	KCNK1	2783	0.2955
	EPHX2	2784	0.2957
	NOS3	2785	0.2958
	ATP5G3	2786	0.2958
	GSTCD	2787	0.296
	GTDC1	2788	0.296
	CCBL2	2789	0.2963
	CPE	2790	0.2965
	GLDC	2791	0.2969
	ABHD14B	2792	0.2983
	SLC5A10	2793	0.2987
	AMDHD2	2794	0.2992
	ECHDC1	2795	0.2993
	SLC2A12	2796	0.3007
	COX6B1	2797	0.3024
	ABCA1	2798	0.3024
	SLC6A9	2799	0.3038
	GALNS	2800	0.305
	FIG4	2801	0.3052
	CLCC1	2802	0.3055
	COX11	2803	0.3063
	EHHADH	2804	0.3078
	CACNG5	2805	0.3084
	SLC25A4	2806	0.3086
	RDH5	2807	0.3087
	FAR1	2808	0.3088
	HSD17B14	2809	0.3091
	KCNQ2	2810	0.3091
	PIP4K2A	2811	0.3093
	SLC14A1	2812	0.3103
	LCAT	2813	0.312
	GFPT2	2814	0.3122
	DHRS4L1	2815	0.3123
	GLUD1	2816	0.3124
	ETFB	2817	0.3128
	ABCF3	2818	0.3128
	SLC27A2	2819	0.3128
	ACY3	2820	0.3135
	SCN3B	2821	0.314
	SPTLC3	2822	0.314
	GLT8D1	2823	0.3147
	CHSY1	2824	0.3181
	PPOX	2825	0.3184
	SLC35D1	2826	0.319
	CHIA	2827	0.3204
	NDUFA6	2828	0.3216
	HSD17B2	2829	0.3226
	ATP11C	2830	0.3241
	OSBPL11	2831	0.3259
	SUCLA2	2832	0.3271
	ECI1	2833	0.3278
	ELOVL1	2834	0.3279
	PRDX1	2835	0.3289
	ST8SIA2	2836	0.3299
	GMPR	2837	0.33
	HDHD1	2838	0.3301
	CTPS2	2839	0.3312
	ENO3	2840	0.3321
	SLC25A6	2841	0.3321
	FUT8	2842	0.3322
	IDH3A	2843	0.3323
	KCNK16	2844	0.3328
	PDE4A	2845	0.3347
	NME1	2846	0.335
	PLCB3	2847	0.3357
	KLB	2848	0.3373
	DDT	2849	0.3378
	SFXN1	2850	0.3378
	HSD11B1	2851	0.3388
	XYLT2	2852	0.3422
	MCOLN3	2853	0.3423
	SPHK1	2854	0.3462
	LYPLA1	2855	0.3467
	HSD11B1L	2856	0.3477
	CLCN2	2857	0.349
	GLYATL1	2858	0.35
	PI4K2A	2859	0.3517
	CHST5	2860	0.3523
	SGPL1	2861	0.354
	GLRX5	2862	0.3542
	B3GALT6	2863	0.3602
	CLIC3	2864	0.3603
	ALDH7A1	2865	0.3609
	MAN2C1	2866	0.3635
	FABP9	2867	0.3635
	KCND3	2868	0.3647
	SLC38A7	2869	0.3649
	PNPLA5	2870	0.3668
	KCTD1	2871	0.368
	NDUFA4	2872	0.3689
	GSTK1	2873	0.3698
	CACNA1A	2874	0.3752
	SLC22A16	2875	0.3786
	SLC41A1	2876	0.3809
	PLIN4	2877	0.3817
	NAPEPLD	2878	0.3823
	DHRS7B	2879	0.3831
	NAT14	2880	0.3852
	MFSD10	2881	0.3881
	P2RX7	2882	0.3884
	PNLIP	2883	0.3904
	SLC34A3	2884	0.3915
	GABRA3	2885	0.3937
	ATP6V0D1	2886	0.3969
	LYZL4	2887	0.3988
	PDE4C	2888	0.3993
	CYP4V2	2889	0.4002
	ACSL4	2890	0.4009
	INPP5A	2891	0.4017
	VAT1L	2892	0.4027
	HMGCL	2893	0.4054
	MGST3	2894	0.4086
	CYC1	2895	0.4112
	ABCB7	2896	0.4113
	HIF1A	2897	0.4118
	SLC10A5	2898	0.4127
	SLC10A2	2899	0.4143
	SLC25A47	2900	0.4176
	ATP5I	2901	0.4263
	PDHA2	2902	0.4283
	IDH3B	2903	0.4303
	SLC16A7	2904	0.4307
	DLST	2905	0.4323
	CYP7A1	2906	0.433
	PDE4B	2907	0.4396
	ATP2A3	2908	0.4398
	SLC15A4	2909	0.4431
	HMGCR	2910	0.4438
	HAO1	2911	0.4466
	RYR1	2912	0.4468
	GAPDH	2913	0.4484
	NUDT16L1	2914	0.452
	ATP2B2	2915	0.4524
	GALK1	2916	0.4529
	IPPK	2917	0.4572
	SLC5A3	2918	0.4655
	SLC2A6	2919	0.4683
	ATP5D	2920	0.4737
	PDE6D	2921	0.4824
	DUS3L	2922	0.4842
	NAGLU	2923	0.4898
	MTRR	2924	0.49
	CRYZ	2925	0.4934
	GCLC	2926	0.4945
	DDOST	2927	0.5036
	ACO2	2928	0.5148
	PTGES	2929	0.5163
	PLA2G6	2930	0.5168
	PKD2	2931	0.52
	KCNH3	2932	0.5324
	TST	2933	0.5466
	PIGC	2934	0.5495
	VIMP	2935	0.5503
	COX17	2936	0.5516
	DGAT2L6	2937	0.5536
	SMPD1	2938	0.5545
	B3GNT1	2939	0.5759
	PGM3	2940	0.5947
	CACNA2D1	2941	0.5967
	IMPDH1	2942	0.5985
	GSR	2943	0.6074
	SLC25A32	2944	0.6211
	PPAT	2945	0.6571
	SDR42E1	2946	0.697
	MAN1C1	2947	0.7133
	CERS6	2948	0.8132

### Sheet: Figure 7B
Figure 7B
		Rank	t statistic
	C32:2 PC	1	-3.712
	C22:0 SM	2	-3.112
	C18:2 CE	3	-2.98
	C16:1 CE	4	-2.978
	C18:1 CE	5	-2.848
	C34:2 PC	6	-2.696
	C24:1 SM	7	-2.655
	adenine	8	-2.593
	C38:2 PC	9	-2.456
	C36:2 PC	10	-2.436
	C14:0 SM	11	-2.422
	C34:4 PC	12	-2.386
	taurocholate	13	-2.338
	taurodeoxycholate/taurochenodeoxycholate	14	-2.3
	glutathione reduced	15	-2.219
	homocysteine	16	-2.206
	erythrose-4-phosphate	17	-2.198
	glutathione oxidized	18	-2.194
	C20:4 CE	19	-2.181
	beta-alanine	20	-2.175
	C34:3 PC	21	-2.144
	niacinamide	22	-1.926
	F1P/F6P/G1P/G6P	23	-1.845
	C36:2 DAG	24	-1.762
	3-phosphoglycerate	25	-1.677
	putrescine	26	-1.67
	alpha-ketoglutarate	27	-1.652
	C24:0 SM	28	-1.617
	NAD	29	-1.608
	guanosine	30	-1.586
	C20:3 CE	31	-1.556
	C20:5 CE	32	-1.531
	C18:3 CE	33	-1.513
	uracil	34	-1.472
	xanthosine	35	-1.418
	ribose-5-P/ribulose5-P	36	-1.401
	C22:6 CE	37	-1.374
	UMP	38	-1.29
	dCMP	39	-1.284
	thiamine	40	-1.255
	GABA	41	-1.253
	methionine sulfoxide	42	-1.241
	PEP	43	-1.188
	uridine	44	-1.178
	carnitine	45	-1.162
	NADP	46	-1.097
	C16:0 CE	47	-1.057
	C38:4 PC	48	-1.05
	C16:0 SM	49	-1.036
	lactose	50	-1.031
	hypoxanthine	51	-0.973
	C54:3 TAG	52	-0.954
	isoleucine	53	-0.909
	C32:0 PC	54	-0.907
	cAMP	55	-0.883
	citrulline	56	-0.826
	sucrose	57	-0.811
	hexoses (HILIC neg)	58	-0.747
	inosine	59	-0.739
	butyrobetaine	60	-0.732
	C18:0 CE	61	-0.715
	C56:3 TAG	62	-0.709
	NMMA	63	-0.704
	C52:3 TAG	64	-0.689
	C48:3 TAG	65	-0.682
	creatinine	66	-0.655
	C50:3 TAG	67	-0.64
	UDP-galactose/UDP-glucose	68	-0.619
	cystathionine	69	-0.617
	aconitate	70	-0.59
	1-methylnicotinamide	71	-0.569
	leucine	72	-0.548
	C18:0 SM	73	-0.538
	C34:2 DAG	74	-0.526
	taurine	75	-0.523
	anthranilic acid	76	-0.522
	valerylcarnitine/isovalerylcarnitine/2-methylbutyroylcarnitine	77	-0.515
	allantoin	78	-0.497
	thyroxine	79	-0.449
	5-adenosylhomocysteine	80	-0.416
	2-hydroxyglutarate	81	-0.407
	hexoses (HILIC pos)	82	-0.398
	DHAP/glyceraldehyde 3P	83	-0.396
	arachidonyl_carnitine	84	-0.387
	phosphocreatine	85	-0.357
	C32:1 PC	86	-0.353
	pyroglutamic acid	87	-0.349
	succinate/methylmalonate	88	-0.326
	C18:1 LPE	89	-0.297
	cytidine	90	-0.294
	C20:4 LPC	91	-0.259
	butyrylcarnitine/isobutyrylcarnitine	92	-0.256
	methionine	93	-0.252
	C36:3 PC	94	-0.248
	GMP	95	-0.237
	CMP	96	-0.231
	aspartate	97	-0.217
	propionylcarnitine	98	-0.201
	C16:1 LPC	99	-0.165
	thymine	100	-0.159
	proline	101	-0.128
	citrate	102	-0.115
	AMP	103	-0.098
	pantothenate	104	-0.081
	2-aminoadipate	105	-0.059
	SDMA/ADMA	106	-0.054
	lactate	107	-0.046
	malondialdehyde	108	-0.042
	2-deoxyadenosine	109	-0.029
	sorbitol	110	0.012
	6-phosphogluconate	111	0.018
	thymidine	112	0.019
	C22:1 SM	113	0.025
	C22:6 LPC	114	0.029
	creatine	115	0.032
	heptanoylcarnitine	116	0.046
	C34:1 DAG	117	0.062
	glycodeoxycholate/glycochenodeoxycholate	118	0.084
	C56:4 TAG	119	0.104
	kynurenic acid	120	0.154
	C14:0 CE	121	0.179
	sarcosine	122	0.192
	C48:2 TAG	123	0.206
	anserine	124	0.225
	C18:1 SM	125	0.231
	fumarate/maleate/alpha-ketoisovalerate	126	0.256
	C18:2 SM	127	0.263
	tryptophan	128	0.268
	C38:5 PC	129	0.292
	C52:4 TAG	130	0.318
	carnosine	131	0.324
	C50:2 TAG	132	0.347
	cis/trans-hydroxyproline	133	0.355
	xanthine	134	0.355
	malate	135	0.366
	acetylcarnitine	136	0.398
	lysine	137	0.415
	arginine	138	0.433
	C18:2 LPC	139	0.461
	cotinine	140	0.486
	phenylalanine	141	0.493
	alpha-hydroxybutyrate	142	0.502
	glutamine	143	0.523
	urate	144	0.552
	3-methyladipate/pimelate	145	0.558
	adenosine	146	0.559
	glycine	147	0.566
	hexanoylcarnitine	148	0.578
	C36:1 DAG	149	0.594
	tyrosine	150	0.597
	glutamate	151	0.605
	C18:1 LPC	152	0.626
	C36:4 PC-B	153	0.631
	C16:1 SM	154	0.642
	C56:2 TAG	155	0.647
	hippurate	156	0.65
	C36:4 PC-A	157	0.699
	ornithine	158	0.7
	C52:2 TAG	159	0.709
	trimethylamine-N-oxide	160	0.733
	C54:4 TAG	161	0.734
	betaine	162	0.741
	2-deoxycytidine	163	0.747
	valine	164	0.76
	C34:1 PC	165	0.765
	C58:6 TAG	166	0.784
	C40:6 PC	167	0.784
	alanine	168	0.792
	C56:8 TAG	169	0.863
	C58:7 TAG	170	0.867
	dimethylglycine	171	0.872
	C36:1 PC	172	0.897
	malonylcarnitine	173	0.901
	C56:5 TAG	174	0.911
	N-carbamoyl-beta-alanine	175	0.964
	asparagine	176	1.005
	C58:8 TAG	177	1.012
	pipecolic acid	178	1.05
	C46:2 TAG	179	1.052
	C14:0 LPC	180	1.096
	adipate	181	1.131
	acetylglycine	182	1.142
	C52:5 TAG	183	1.244
	5-HIAA	184	1.245
	serine	185	1.316
	4-pyridoxate	186	1.322
	isocitrate	187	1.329
	C22:6 LPE	188	1.335
	oxalate	189	1.339
	C38:6 PC	190	1.347
	oleylcarnitine	191	1.366
	C20:4 LPE	192	1.374
	C54:2 TAG	193	1.441
	kynurenine	194	1.471
	C54:7 TAG	195	1.534
	choline	196	1.547
	alpha-glycerophosphocholine	197	1.561
	histidine	198	1.576
	inositol	199	1.586
	threonine	200	1.68
	C56:7 TAG	201	1.684
	C54:5 TAG	202	1.705
	glucuronate	203	1.715
	alpha-glycerophosphate	204	1.751
	lauroylcarnitine	205	1.792
	C56:6 TAG	206	1.854
	C54:6 TAG	207	1.88
	C16:0 LPE	208	1.964
	C20:3 LPC	209	1.986
	C48:1 TAG	210	2.094
	stearoylcarnitine	211	2.306
	serotonin	212	2.336
	C46:1 TAG	213	2.347
	C18:0 LPE	214	2.387
	C18:0 LPC	215	2.426
	palmitoylcarnitine	216	2.47
	acetylcholine	217	2.517
	C16:0 LPC	218	2.705
	myristoylcarnitine	219	2.88
	C50:1 TAG	220	2.892
	C52:1 TAG	221	3.38
	C54:1 TAG	222	3.881
	C46:0 TAG	223	4.14
	C50:0 TAG	224	4.422
	C48:0 TAG	225	4.497

### Sheet: Figure 7C
Figure 7C
		Rank	t statistic
	putrescine	1	-3.836
	3-phosphoglycerate	2	-3.317
	taurodeoxycholate/taurochenodeoxycholate	3	-3.072
	ribose-5-P/ribulose5-P	4	-3.02
	taurocholate	5	-2.969
	niacinamide	6	-2.943
	C18:2 CE	7	-2.836
	C32:2 PC	8	-2.791
	xanthosine	9	-2.718
	C24:1 SM	10	-2.654
	DHAP/glyceraldehyde 3P	11	-2.552
	C14:0 SM	12	-2.462
	alpha-ketoglutarate	13	-2.45
	C22:0 SM	14	-2.439
	C34:3 PC	15	-2.311
	C38:2 PC	16	-2.305
	C20:4 CE	17	-2.184
	homocysteine	18	-2.161
	NAD	19	-2.125
	sucrose	20	-2.075
	C16:1 CE	21	-1.966
	lactose	22	-1.962
	malondialdehyde	23	-1.92
	6-phosphogluconate	24	-1.915
	C36:2 PC	25	-1.86
	creatinine	26	-1.827
	beta-alanine	27	-1.775
	C34:2 PC	28	-1.767
	citrulline	29	-1.744
	PEP	30	-1.731
	erythrose-4-phosphate	31	-1.725
	2-deoxyadenosine	32	-1.72
	C34:4 PC	33	-1.719
	thiamine	34	-1.671
	F1P/F6P/G1P/G6P	35	-1.649
	lactate	36	-1.64
	C18:3 CE	37	-1.56
	adenine	38	-1.453
	allantoin	39	-1.445
	1-methylnicotinamide	40	-1.433
	C18:1 CE	41	-1.433
	C36:2 DAG	42	-1.375
	dCMP	43	-1.353
	methionine	44	-1.35
	propionylcarnitine	45	-1.279
	glutathione oxidized	46	-1.266
	C38:4 PC	47	-1.248
	C20:5 CE	48	-1.2
	leucine	49	-1.196
	NADP	50	-1.188
	methionine sulfoxide	51	-1.187
	C20:3 CE	52	-1.18
	C24:0 SM	53	-1.175
	isoleucine	54	-1.134
	anthranilic acid	55	-1.115
	heptanoylcarnitine	56	-1.057
	pyroglutamic acid	57	-1.026
	GABA	58	-1.024
	C16:0 CE	59	-0.969
	proline	60	-0.966
	sarcosine	61	-0.933
	aconitate	62	-0.91
	thyroxine	63	-0.883
	phosphocreatine	64	-0.868
	glutathione reduced	65	-0.858
	hexoses (HILIC neg)	66	-0.838
	urate	67	-0.834
	NMMA	68	-0.799
	glycine	69	-0.718
	kynurenic acid	70	-0.708
	fumarate/maleate/alpha-ketoisovalerate	71	-0.677
	2-hydroxyglutarate	72	-0.659
	tryptophan	73	-0.641
	hexoses (HILIC pos)	74	-0.627
	phenylalanine	75	-0.624
	C22:6 CE	76	-0.609
	UMP	77	-0.582
	guanosine	78	-0.58
	succinate/methylmalonate	79	-0.579
	C16:1 SM	80	-0.575
	C16:0 SM	81	-0.57
	cAMP	82	-0.559
	5-adenosylhomocysteine	83	-0.555
	butyrylcarnitine/isobutyrylcarnitine	84	-0.547
	C34:2 DAG	85	-0.54
	butyrobetaine	86	-0.508
	glycodeoxycholate/glycochenodeoxycholate	87	-0.492
	sorbitol	88	-0.478
	C36:3 PC	89	-0.459
	UDP-galactose/UDP-glucose	90	-0.405
	malate	91	-0.393
	tyrosine	92	-0.381
	uracil	93	-0.337
	N-carbamoyl-beta-alanine	94	-0.326
	carnitine	95	-0.325
	C18:0 SM	96	-0.282
	SDMA/ADMA	97	-0.282
	lysine	98	-0.281
	2-aminoadipate	99	-0.265
	C48:3 TAG	100	-0.26
	cis/trans-hydroxyproline	101	-0.243
	adenosine	102	-0.235
	C16:1 LPC	103	-0.189
	acetylglycine	104	-0.185
	acetylcarnitine	105	-0.183
	hippurate	106	-0.171
	anserine	107	-0.161
	xanthine	108	-0.141
	carnosine	109	-0.114
	C18:1 LPE	110	-0.106
	valine	111	-0.105
	C32:0 PC	112	-0.096
	valerylcarnitine/isovalerylcarnitine/2-methylbutyroylcarnitine	113	-0.074
	arachidonyl_carnitine	114	-0.068
	C34:1 DAG	115	-0.059
	C36:1 DAG	116	-0.016
	C20:4 LPC	117	0.008
	creatine	118	0.01
	thymine	119	0.012
	dimethylglycine	120	0.015
	taurine	121	0.017
	glutamate	122	0.018
	citrate	123	0.028
	malonylcarnitine	124	0.037
	GMP	125	0.075
	C18:1 SM	126	0.105
	C32:1 PC	127	0.12
	betaine	128	0.149
	C38:5 PC	129	0.162
	asparagine	130	0.208
	C56:3 TAG	131	0.246
	C40:6 PC	132	0.303
	C14:0 CE	133	0.335
	C52:3 TAG	134	0.344
	C14:0 LPC	135	0.345
	threonine	136	0.365
	hexanoylcarnitine	137	0.366
	C18:0 CE	138	0.368
	isocitrate	139	0.373
	aspartate	140	0.39
	C34:1 PC	141	0.401
	C54:3 TAG	142	0.405
	inosine	143	0.454
	3-methyladipate/pimelate	144	0.468
	arginine	145	0.494
	C18:1 LPC	146	0.503
	C22:1 SM	147	0.504
	cystathionine	148	0.512
	C50:3 TAG	149	0.535
	thymidine	150	0.539
	alanine	151	0.539
	glutamine	152	0.563
	alpha-glycerophosphate	153	0.569
	uridine	154	0.605
	C18:2 LPC	155	0.623
	C36:1 PC	156	0.697
	5-HIAA	157	0.771
	AMP	158	0.786
	C46:2 TAG	159	0.824
	pipecolic acid	160	0.882
	hypoxanthine	161	0.884
	C56:4 TAG	162	0.909
	alpha-hydroxybutyrate	163	0.961
	C36:4 PC-A	164	0.964
	pantothenate	165	1.01
	CMP	166	1.039
	C22:6 LPC	167	1.04
	serine	168	1.065
	C52:4 TAG	169	1.086
	4-pyridoxate	170	1.103
	C36:4 PC-B	171	1.104
	C48:2 TAG	172	1.109
	lauroylcarnitine	173	1.168
	C50:2 TAG	174	1.2
	alpha-glycerophosphocholine	175	1.22
	C58:7 TAG	176	1.237
	C20:4 LPE	177	1.24
	C54:5 TAG	178	1.253
	histidine	179	1.332
	oxalate	180	1.352
	C16:0 LPE	181	1.416
	C20:3 LPC	182	1.423
	ornithine	183	1.451
	C54:4 TAG	184	1.455
	C22:6 LPE	185	1.476
	cytidine	186	1.478
	C54:7 TAG	187	1.503
	C58:6 TAG	188	1.51
	C18:0 LPC	189	1.553
	C58:8 TAG	190	1.554
	C56:5 TAG	191	1.56
	choline	192	1.6
	C56:2 TAG	193	1.602
	cotinine	194	1.617
	C18:2 SM	195	1.627
	C56:8 TAG	196	1.632
	C38:6 PC	197	1.67
	C18:0 LPE	198	1.681
	C52:5 TAG	199	1.682
	adipate	200	1.711
	oleylcarnitine	201	1.716
	2-deoxycytidine	202	1.745
	glucuronate	203	1.783
	kynurenine	204	1.838
	trimethylamine-N-oxide	205	1.871
	C16:0 LPC	206	1.915
	C52:2 TAG	207	1.948
	C54:2 TAG	208	1.954
	serotonin	209	1.973
	C56:6 TAG	210	2.017
	C54:6 TAG	211	2.158
	C56:7 TAG	212	2.198
	acetylcholine	213	2.213
	myristoylcarnitine	214	2.344
	inositol	215	2.558
	C48:1 TAG	216	2.763
	C46:1 TAG	217	2.818
	stearoylcarnitine	218	3.002
	palmitoylcarnitine	219	3.017
	C54:1 TAG	220	3.54
	C50:1 TAG	221	3.683
	C52:1 TAG	222	3.979
	C48:0 TAG	223	4.241
	C46:0 TAG	224	4.362
	C50:0 TAG	225	4.37

### Sheet: Figure 7D
Figure 7D
IPI-9119 Dose (20 uM) / Phenformin Dose (uM)
- 0	+ 0	- 25	- 50	- 100	- 250	- 500	+ 25	+ 50	+ 100	+ 250	+ 500
100	79.2419	96.0912	86.7634	41.0423	29.0495	33.817	63.666	66.3311	39.1768	23.3639	19.0702
100	70.9677	89.4811	54.3899	31.8373	27.4053	34.5863	60.1683	54.9229	39.4109	25.2174	24.0673
100	69.947	97.8255	83.496	54.5581	36.3814	34.5693	64.2319	50.6273	27.6554	22.0797	22.0797
Two-way ANOVA	Ordinary						Number of families	1
Alpha	0.05						Number of comparisons per family	6
							Alpha	0.05
Source of Variation	% of total variation	P value	P value summary	Significant?
Row Factor	0.7728	0.1618	ns	No			Fisher's LSD	Mean Diff.	95.00% CI of diff.	Below threshold?	Summary	Individual P Value
Column Factor	94.94	<0.0001	****	Yes
							- 0 vs. + 0	26.61	14.71 to 38.52	Yes	***	0.0001
ANOVA table	SS (Type III)	DF	MS	F (DFn, DFd)	P value		- 25 vs. + 25	31.78	19.87 to 43.68	Yes	****	<0.0001
Row Factor	195.7	2	97.87	F (2, 22) = 1.981	P=0.1618		- 50 vs. + 50	17.59	5.687 to 29.49	Yes	**	0.0057
Column Factor	24046	11	2186	F (11, 22) = 44.25	P<0.0001		- 100 vs. + 100	7.065	-4.837 to 18.97	No	ns	0.2313
Residual	1087	22	49.41				- 250 vs. + 250	7.392	-4.511 to 19.29	No	ns	0.2112
							- 500 vs. + 500	12.59	0.6828 to 24.49	Yes	*	0.0392
Data summary
Number of columns (Column Factor)	12
Number of rows (Row Factor)	3						Test details	Mean 1	Mean 2	Mean Diff.	SE of diff.	N1	N2	t	DF
Number of values	36
							- 0 vs. + 0	100	73.39	26.61	5.739	3	3	4.637	22
							- 25 vs. + 25	94.47	62.69	31.78	5.739	3	3	5.537	22
							- 50 vs. + 50	74.88	57.29	17.59	5.739	3	3	3.065	22
							- 100 vs. + 100	42.48	35.41	7.065	5.739	3	3	1.231	22
							- 250 vs. + 250	30.95	23.55	7.392	5.739	3	3	1.288	22
							- 500 vs. + 500	34.32	21.74	12.59	5.739	3	3	2.193	22

### Sheet: Figure 7E
Figure 7E
IPI-9119 Dose (20 uM) / Phenformin Dose (uM)
- 0	+ 0	- 25	- 50	- 100	- 250	- 500	+ 25	+ 50	+ 100	+ 250	+ 500
100	93.3097	97.7608	97.3239	97.6242	93.0366	76.7613	80.284	87.1655	71.4364	40.9885	23.3752
100	95.9767	99.1398	102.081	99.8058	89.3729	84.7947	88.9012	88.9567	77.9134	44.2841	29.1343
100	95.0326	98.0999	98.7514	98.9142	94.924	80.5103	86.835	87.7579	80.076	64.0065	40.7166
Two-way ANOVA	Ordinary						Number of families	1
Alpha	0.05						Number of comparisons per family	6
							Alpha	0.05
Source of Variation	% of total variation	P value	P value summary	Significant?
Row Factor	1.171	0.0181	*	Yes			Fisher's LSD	Mean Diff.	95.00% CI of diff.	Below threshold?	Summary	Individual P Value
Column Factor	96.17	<0.0001	****	Yes
							- 0 vs. + 0	5.227	-2.238 to 12.69	No	ns	0.1606
ANOVA table	SS (Type III)	DF	MS	F (DFn, DFd)	P value		- 25 vs. + 25	12.99	5.528 to 20.46	Yes	**	0.0016
Row Factor	188.2	2	94.08	F (2, 22) = 4.840	P=0.0181		- 50 vs. + 50	11.43	3.960 to 18.89	Yes	**	0.0044
Column Factor	15445	11	1404	F (11, 22) = 72.25	P<0.0001		- 100 vs. + 100	22.31	14.84 to 29.77	Yes	****	<0.0001
Residual	427.6	22	19.44				- 250 vs. + 250	42.68	35.22 to 50.15	Yes	****	<0.0001
							- 500 vs. + 500	49.61	42.15 to 57.08	Yes	****	<0.0001
Data summary
Number of columns (Column Factor)	12
Number of rows (Row Factor)	3						Test details	Mean 1	Mean 2	Mean Diff.	SE of diff.	N1	N2	t	DF
Number of values	36
							- 0 vs. + 0	100	94.77	5.227	3.6	3	3	1.452	22
							- 25 vs. + 25	98.33	85.34	12.99	3.6	3	3	3.61	22
							- 50 vs. + 50	99.39	87.96	11.43	3.6	3	3	3.174	22
							- 100 vs. + 100	98.78	76.48	22.31	3.6	3	3	6.197	22
							- 250 vs. + 250	92.44	49.76	42.68	3.6	3	3	11.86	22
							- 500 vs. + 500	80.69	31.08	49.61	3.6	3	3	13.78	22

### Sheet: Figure 7F
Figure 7F
IPI-9119 Dose (20 uM) / Phenformin Dose (uM)
- 0	+ 0	- 25	- 50	- 100	- 250	- 500	+ 25	+ 50	+ 100	+ 250	+ 500
100	100.079	97.6517	96.438	91.029	79.7889	90.0792	91.5303	87.2296	84.0369	57.81	33.7467
100	100.549	97.7528	95.5317	96.9166	83.3812	92.1348	91.1419	88.3982	86.6736	76.4045	44.9961
100	98.3972	96.0337	95.436	96.3325	93.6159	88.3184	91.0622	87.9381	87.0959	80.9019	66.5852
Table Analyzed	Baseline-corrected of MDA-MB-468						Compare column means (main column effect)
Two-way ANOVA	Ordinary						Number of families	1
Alpha	0.05						Number of comparisons per family	6
							Alpha	0.05
Source of Variation	% of total variation	P value	P value summary	Significant?
Row Factor	2.783	0.0634	ns	No			Fisher's LSD	Mean Diff.	95.00% CI of diff.	Below threshold?	Summary	Individual P Value
Column Factor	87.45	<0.0001	****	Yes
							- 0 vs. + 0	0.325	-9.743 to 10.39	No	ns	0.9472
ANOVA table	SS (Type III)	DF	MS	F (DFn, DFd)	P value		- 25 vs. + 25	5.901	-4.167 to 15.97	No	ns	0.237
Row Factor	221.6	2	110.8	F (2, 22) = 3.135	P=0.0634		- 50 vs. + 50	7.947	-2.121 to 18.01	No	ns	0.1159
Column Factor	6964	11	633.1	F (11, 22) = 17.91	P<0.0001		- 100 vs. + 100	8.824	-1.244 to 18.89	No	ns	0.0828
Residual	777.7	22	35.35				- 250 vs. + 250	13.89	3.822 to 23.96	Yes	**	0.0091
							- 500 vs. + 500	41.73	31.67 to 51.80	Yes	****	<0.0001
Data summary
Number of columns (Column Factor)	12
Number of rows (Row Factor)	3						Test details	Mean 1	Mean 2	Mean Diff.	SE of diff.	N1	N2	t	DF
Number of values	36
							- 0 vs. + 0	100	99.68	0.325	4.855	3	3	0.06694	22
							- 25 vs. + 25	97.15	91.24	5.901	4.855	3	3	1.216	22
							- 50 vs. + 50	95.8	87.86	7.947	4.855	3	3	1.637	22
							- 100 vs. + 100	94.76	85.94	8.824	4.855	3	3	1.818	22
							- 250 vs. + 250	85.6	71.71	13.89	4.855	3	3	2.861	22
							- 500 vs. + 500	90.18	48.44	41.73	4.855	3	3	8.597	22

### Sheet: Figure 7G
Figure 7G
IPI-9119 Dose (20 uM)/Metformin Dose (mM)
- 0	+ 0	- 2.5	- 5	+ 2.5	+ 5
100	99.5886	91.932	95.6575	97.865	70.2165
100	98.6896	86.1801	92.4348	98.6483	90.7062
100	98.211	88.0396	92.0373	99.5803	72.9477		Two-way ANOVA	Ordinary					Number of families	1
100	99.6263	90.3107	93.8055	99.1091	48.492		Alpha	0.05					Number of comparisons per family	3
													Alpha	0.05
							Source of Variation	% of total variation	P value	P value summary	Significant?
							Row Factor	3.146	0.5894	ns	No		Fisher's LSD	Mean Diff.	95.00% CI of diff.	Below threshold?	Summary	Individual P Value
							Column Factor	73.02	0.0004	***	Yes
													- 0 vs. + 0	0.9711	-10.18 to 12.12	No	ns	0.8552
							ANOVA table	SS (Type III)	DF	MS	F (DFn, DFd)	P value	- 2.5 vs. + 2.5	-9.685	-20.83 to 1.463	No	ns	0.0838
							Row Factor	108.3	3	36.1	F (3, 15) = 0.6598	P=0.5894	- 5 vs. + 5	22.89	11.75 to 34.04	Yes	***	0.0005
							Column Factor	2514	5	502.7	F (5, 15) = 9.189	P=0.0004
							Residual	820.6	15	54.71
													Test details	Mean 1	Mean 2	Mean Diff.	SE of diff.	N1	N2	t	DF
							Data summary
							Number of columns (Column Factor)	6					- 0 vs. + 0	100	99.03	0.9711	5.23	4	4	0.1857	15
							Number of rows (Row Factor)	4					- 2.5 vs. + 2.5	89.12	98.8	-9.685	5.23	4	4	1.852	15
							Number of values	24					- 5 vs. + 5	93.48	70.59	22.89	5.23	4	4	4.377	15

### Sheet: Figure 7H
Figure 7H
IPI-9119 Dose (uM) / Metformin Dose (mM)
- 0	+ 0	- 2.5	- 5	+ 2.5	+ 5
100	100.204	99.2035	92.268	77.5711	65.9598
100	99.4588	98.2729	93.1419	85.6953	68.1406
100	98.841	100.207	94.9888	86.6567	72.3977		Two-way ANOVA	Ordinary						Number of families	1
100	98.9027	99.056	94.1495	82.6199	66.4875		Alpha	0.05						Number of comparisons per family	3
														Alpha	0.05
							Source of Variation	% of total variation	P value	P value summary	Significant?
							Row Factor	0.8467	0.0964	ns	No			Fisher's LSD	Mean Diff.	95.00% CI of diff.	Below threshold?	Summary	Individual P Value
							Column Factor	97.48	<0.0001	****	Yes
														- 0 vs. + 0	0.6485	-2.241 to 3.538	No	ns	0.6393
							ANOVA table	SS (Type III)	DF	MS	F (DFn, DFd)	P value		- 2.5 vs. + 2.5	16.05	13.16 to 18.94	Yes	****	<0.0001
							Row Factor	27.91	3	9.303	F (3, 15) = 2.531	P=0.0964		- 5 vs. + 5	25.39	22.50 to 28.28	Yes	****	<0.0001
							Column Factor	3213	5	642.6	F (5, 15) = 174.8	P<0.0001
							Residual	55.14	15	3.676
														Test details	Mean 1	Mean 2	Mean Diff.	SE of diff.	N1	N2	t	DF
							Data summary
							Number of columns (Column Factor)	6						- 0 vs. + 0	100	99.35	0.6485	1.356	4	4	0.4783	15
							Number of rows (Row Factor)	4						- 2.5 vs. + 2.5	99.18	83.14	16.05	1.356	4	4	11.84	15
							Number of values	24						- 5 vs. + 5	93.64	68.25	25.39	1.356	4	4	18.73	15

### Sheet: Figure 7I
Figure 7I
IPI-9119 Dose (20 uM) / Phenformin Dose (uM)
- 0	+ 0	- 100	- 250	+ 100	+ 250
100	109.798	123.919	99.4236	59.366	114.986		Table Analyzed	Baseline-corrected of HH85 Phen						Compare column means (main column effect)
100	125.899	138.369	100.48	81.0552	62.8297
100	100.129	84.3467	57.0505	50.9702	36.8693		Two-way ANOVA	Ordinary						Number of families	1
100	116.202	81.1847	102.613	75.4355	63.4146		Alpha	0.05						Number of comparisons per family	3
														Alpha	0.05
							Source of Variation	% of total variation	P value	P value summary	Significant?
							Row Factor	22.92	0.0288	*	Yes			Fisher's LSD	Mean Diff.	95.00% CI of diff.	Below threshold?	Summary	Individual P Value
							Column Factor	48.21	0.0067	**	Yes
														- 0 vs. + 0	-13.01	-39.07 to 13.05	No	ns	0.3042
							ANOVA table	SS (Type III)	DF	MS	F (DFn, DFd)	P value		- 100 vs. + 100	40.25	14.19 to 66.31	Yes	**	0.0049
							Row Factor	3560	3	1187	F (3, 15) = 3.969	P=0.0288		- 250 vs. + 250	20.37	-5.694 to 46.43	No	ns	0.1165
							Column Factor	7490	5	1498	F (5, 15) = 5.010	P=0.0067
							Residual	4485	15	299
														Test details	Mean 1	Mean 2	Mean Diff.	SE of diff.	N1	N2	t	DF
							Data summary
							Number of columns (Column Factor)	6						- 0 vs. + 0	100	113	-13.01	12.23	4	4	1.064	15
							Number of rows (Row Factor)	4						- 100 vs. + 100	107	66.71	40.25	12.23	4	4	3.292	15
							Number of values	24						- 250 vs. + 250	89.89	69.52	20.37	12.23	4	4	1.666	15

### Sheet: Figure 7J
Figure 7J
IPI-9119 Dose (20 uM) / Oligomycin Dose (uM)
- 0	+ 0	- 1.25	- 2.5	+ 1.25	+ 2.5
100	99.9484	90.9982	94.3158	88.4913	93.8546
100	100.191	90.1462	90.0467	84.8581	91.907
100	100.485	90.1534	84.5167	78.88	84.9989		Two-way ANOVA	Ordinary						Number of families	1
100	100.46	94.6482	93.2489	79.3037	71.6047		Alpha	0.05						Number of comparisons per family	3
														Alpha	0.05
							Source of Variation	% of total variation	P value	P value summary	Significant?
							Row Factor	6.713	0.2678	ns	No			Fisher's LSD	Mean Diff.	95.00% CI of diff.	Below threshold?	Summary	Individual P Value
							Column Factor	70.15	0.0004	***	Yes
														- 0 vs. + 0	-0.271	-7.461 to 6.919	No	ns	0.937
							ANOVA table	SS (Type III)	DF	MS	F (DFn, DFd)	P value		- 1.25 vs. + 1.25	8.603	1.413 to 15.79	Yes	*	0.0222
							Row Factor	99.05	3	33.02	F (3, 15) = 1.451	P=0.2678		- 2.5 vs. + 2.5	4.941	-2.250 to 12.13	No	ns	0.1637
							Column Factor	1035	5	207	F (5, 15) = 9.095	P=0.0004
							Residual	341.4	15	22.76
														Test details	Mean 1	Mean 2	Mean Diff.	SE of diff.	N1	N2	t	DF
							Data summary
							Number of columns (Column Factor)	6						- 0 vs. + 0	100	100.3	-0.271	3.373	4	4	0.08032	15
							Number of rows (Row Factor)	4						- 1.25 vs. + 1.25	91.49	82.88	8.603	3.373	4	4	2.55	15
							Number of values	24						- 2.5 vs. + 2.5	90.53	85.59	4.941	3.373	4	4	1.465	15

### Sheet: Figure 7K
Figure 7K
IPI-9119 Dose (20 uM) / Oligomycin Dose (uM)
- 0	+ 0	- 1.25	- 2.5	+ 1.25	+ 2.5
100	99.4639	91.9905	91.4345	83.1086	73.4966
100	99.9944	85.9168	81.3919	75.2627	70.944
100	100.341	91.1461	91.1883	83.5574	69.989		Two-way ANOVA	Ordinary						Number of families	1
100	100.625	90.9582	76.8382	81.8857	36.7581		Alpha	0.05						Number of comparisons per family	3
														Alpha	0.05
							Source of Variation	% of total variation	P value	P value summary	Significant?
							Row Factor	5.849	0.2008	ns	No			Šídák's multiple comparisons test	Mean Diff.	95.00% CI of diff.	Below threshold?	Summary	Adjusted P Value
							Column Factor	77.39	<0.0001	****	Yes
														- 0 vs. + 0	-0.106	-14.35 to 14.13	No	ns	>0.9999
							ANOVA table	SS (Type III)	DF	MS	F (DFn, DFd)	P value		- 1.25 vs. + 1.25	9.049	-5.190 to 23.29	No	ns	0.2915
							Row Factor	294.4	3	98.14	F (3, 15) = 1.745	P=0.2008		- 2.5 vs. + 2.5	22.42	8.177 to 36.66	Yes	**	0.0022
							Column Factor	3896	5	779.1	F (5, 15) = 13.85	P<0.0001
							Residual	843.6	15	56.24
														Test details	Mean 1	Mean 2	Mean Diff.	SE of diff.	N1	N2	t	DF
							Data summary
							Number of columns (Column Factor)	6						- 0 vs. + 0	100	100.1	-0.106	5.303	4	4	0.01998	15
							Number of rows (Row Factor)	4						- 1.25 vs. + 1.25	90	80.95	9.049	5.303	4	4	1.706	15
							Number of values	24						- 2.5 vs. + 2.5	85.21	62.8	22.42	5.303	4	4	4.227	15

### Sheet: Figure 7L
Figure 7L
IPI-9119 Dose (20 uM) / L-Malic Acid Dose (uM)
- 0	+ 0	- 5	- 10	+ 5	+ 10
100	99.044	92.8981	63.6229	88.9001	56.1049
100	98.8088	86.5227	61.3871	82.8848	55.2674
100	98.3033	89.7268	65.7113	86.1908	58.2901		Two-way ANOVA	Ordinary						Number of families	1
100	100	100	61.6998	88.5781	20.1629		Alpha	0.05						Number of comparisons per family	3
														Alpha	0.05
							Source of Variation	% of total variation	P value	P value summary	Significant?
							Row Factor	0.9383	0.7108	ns	No			Fisher's LSD	Mean Diff.	95.00% CI of diff.	Below threshold?	Summary	Individual P Value
							Column Factor	88.98	<0.0001	****	Yes
														- 0 vs. + 0	0.961	-11.58 to 13.50	No	ns	0.8724
							ANOVA table	SS (Type III)	DF	MS	F (DFn, DFd)	P value		- 5 vs. + 5	5.648	-6.888 to 18.19	No	ns	0.3521
							Row Factor	96.58	3	32.19	F (3, 15) = 0.4653	P=0.7108		- 10 vs. + 10	15.65	3.112 to 28.19	Yes	*	0.0178
							Column Factor	9160	5	1832	F (5, 15) = 26.48	P<0.0001
							Residual	1038	15	69.19
														Test details	Mean 1	Mean 2	Mean Diff.	SE of diff.	N1	N2	t	DF
							Data summary
							Number of columns (Column Factor)	6						- 0 vs. + 0	100	99.04	0.961	5.882	4	4	0.1634	15
							Number of rows (Row Factor)	4						- 5 vs. + 5	92.29	86.64	5.648	5.882	4	4	0.9603	15
							Number of values	24						- 10 vs. + 10	63.11	47.46	15.65	5.882	4	4	2.661	15

### Sheet: Figure 7M
Figure 7M
Vehicle	+ 5 μM Oligomycin	+ 500 μM Phenformin
1	1.77226	3.58408								Number of families	1
1	3.00839	3.07076								Number of comparisons per family	2
1	3.63312	1.58985								Alpha	0.05
1	1.58421	1.33809		ANOVA summary
				F	3.856					Fisher's LSD	Mean Diff.	95.00% CI of diff.	Below threshold?	Summary	Individual P Value	A-?
				P value	0.0617					Vehicle vs. + 5 μM Oligomycin	-1.499	-2.864 to -0.1352	Yes	*	0.0346	B	+ 5 μM Oligomycin
				P value summary	ns					Vehicle vs. + 500 μM Phenformin	-1.396	-2.760 to -0.03145	Yes	*	0.0459	C	+ 500 μM Phenformin
				Significant diff. among means (P < 0.05)?	No
				R squared	0.4615					Test details	Mean 1	Mean 2	Mean Diff.	SE of diff.	n1	n2	t	DF
										Vehicle vs. + 5 μM Oligomycin	1	2.499	-1.499	0.6031	4	4	2.486	9
				Brown-Forsythe test						Vehicle vs. + 500 μM Phenformin	1	2.396	-1.396	0.6031	4	4	2.314	9
				F (DFn, DFd)	21.15 (2, 9)
				P value	0.0004
				P value summary	***
				Are SDs significantly different (P < 0.05)?	Yes
				Bartlett's test
				Bartlett's statistic (corrected)
				P value
				P value summary
				Are SDs significantly different (P < 0.05)?
				ANOVA table	SS	DF	MS	F (DFn, DFd)	P value
				Treatment (between columns)	5.61	2	2.805	F (2, 9) = 3.856	P=0.0617
				Residual (within columns)	6.547	9	0.7274
				Total	12.16	11
				Data summary
				Number of treatments (columns)	3
				Number of values (total)	12

### Sheet: Figure 7N
Figure 7N
	Pearson Correlation Coefficient	-log10(P value)
Bladder/Urinary Tract	-0.021	0.0204516
Bone	-0.848	0.818156
Bowel	-0.015	0.02365
Breast	0.028	0.0419141
CNS/Brain	0.239	0.364516
Esophagus/Stomach	0.062	0.108463
Head and Neck	-0.237	0.242604
Kidney	0.691	2.20761
Liver	0.154	0.223299
Lung	-0.049	0.14752
Ovary/Fallopian Tube	0.193	0.277366
Pancreas	-0.406	1.02595
Pleura	-0.968	0.790485
Prostate	-0.63	0.431798
Skin	-0.121	0.274905
Soft Tissue	0.383	0.124939
Uterus	0.203	0.826814

### Sheet: Figure 7O
Figure 7O
	FASN Relative Protein Expression	log2 Metformin Growth Rate			log2 Metformin Growth Rate
G401	-0.459189	-0.503633		Best-fit values
OSRC2	-0.450839	-0.0797667		Slope	0.3773
A204	0.701575	0.32051		Y-intercept	0.05778
CAKI2	-1.0499	-0.196257		X-intercept	-0.1532
KMRC20	-0.716917	0.251004		1/slope	2.651
G402	0.0446882	-0.0530722
769P	-0.0278912	-0.137815		Std. Error
A704	0.779717	0.826355		Slope	0.1139
CAKI1	1.17427	0.427309		Y-intercept	0.06931
VMRCRCW	-0.445921	-0.0856081
TUHR4TKB	-0.097981	-0.148558		95% Confidence Intervals
A498	-0.503877	0.00452033		Slope	0.1291 to 0.6255
786O	-0.270267	-0.259695		Y-intercept	-0.09322 to 0.2088
KMRC1	-0.366831	-0.193658		X-intercept	-0.7002 to 0.3443
				Goodness of Fit
				R squared	0.4775
				Sy.x	0.2542
				Is slope significantly non-zero?
				F	10.97
				DFn, DFd	1, 12
				P value	0.0062
				Deviation from zero?	Significant
				Equation	Y = 0.3773*X + 0.05778
				Data
				Number of X values	14
				Maximum number of Y replicates	1
				Total number of values	14
				Number of missing values	0

### Sheet: Figure 7P
Figure 7P
	FASN Chronos Score	NADP Normalized Metabolite Abundance (log10)			NADP Normalized Metabolite Abundance (log10)
G401	-0.139372	5.83566		Best-fit values
OSRC2	-0.001265	5.82947		Slope	-0.5636
RCC10RGB	0.0410083	5.81129		Y-intercept	5.961
CAKI2	-0.296418	6.71496		X-intercept	10.58
KMRC20	-0.0839057	6.65672		1/slope	-1.774
KMRC3	-0.643376	6.13057
TUHR14TKB	-0.0796999	5.88893		Std. Error
G402	-0.342462	5.94635		Slope	0.2613
769P	0.109782	6.21686		Y-intercept	0.1011
CAKI1	0.0708504	6.41906
TUHR10TKB	0.061364	5.87683		95% Confidence Intervals
VMRCRCW	0.0684725	6.06583		Slope	-1.117 to -0.009687
TUHR4TKB	-0.145168	5.77637		Y-intercept	5.747 to 6.175
786O	-0.758277	6.28627		X-intercept	5.226 to 627.4
KMRC1	-0.106409	5.57611
KMRC2	-0.435141	5.7049		Goodness of Fit
BFTC909	-1.10299	6.9962		R squared	0.2253
SNU349	0.00853105	5.69392		Sy.x	0.3603
				Is slope significantly non-zero?
				F	4.653
				DFn, DFd	1, 16
				P value	0.0466
				Deviation from zero?	Significant
				Equation	Y = -0.5636*X + 5.961
				Data
				Number of X values	18
				Maximum number of Y replicates	1
				Total number of values	18
				Number of missing values	0

### Sheet: Figure S1L
Figure S1L
fasn-1	egl-45	pod-2	eif-3.B	npp-3	Y32F6B.1	utp-20	pept-1	npp-21	fard-1	cyp-37A1	inx-5	ugt-62	T04B8.5	haf-4	col-77	cyp-35A5	snf-3	mrp-3	chtl-1	ptr-24	hyl-1	ZK899.2	EV	slc-36.2	C06H5.6	catp-5
-1.34921	4.31816	13.4365	14.8262	37.8851	42.2705	55.2019	55.4356	55.7437	56.6394	61.653	69.9162	69.9169	70.2932	70.8851	70.9877	72.7273	75.4411	75.4795	75.7977	77.2794	81.0833	81.5832	85.6027	90.694	99.0833	100.246

### Sheet: Figure S1M
Figure S1M
4.5 mM Phenformin / fasn-1 RNAi
- -	- +	+ -	+ +
365.031	258.548	250.026	179.793
400.928	331.321	239.553	181.787
350.149	227.647	236.909	168.472		Two-way ANOVA	Ordinary						Number of families	1
462.328	305.451	227.645	181.066		Alpha	0.05						Number of comparisons per family	3
382.858	291.037	246.255	191.182									Alpha	0.05
436.786	306.117	258.418	170.761		Source of Variation	% of total variation	P value	P value summary	Significant?
345.5	229.234	284.977	178.693		Row Factor	3.215	0.2838	ns	No			Šídák's multiple comparisons test	Mean Diff.	95.00% CI of diff.	Below threshold?	Summary	Adjusted P Value
392.495	257.647	263.428	182.235		Column Factor	88.26	<0.0001	****	Yes
398.706	250.92	193.325	179.856									- - vs. - +	136.7	120.7 to 152.7	Yes	****	<0.0001
434.851	286.91	225.047	183.007		ANOVA table	SS (Type III)	DF	MS	F (DFn, DFd)	P value		- - vs. + -	202	186.0 to 218.1	Yes	****	<0.0001
447.869	291.489	256.663	173.903		Row Factor	61062	49	1246	F (49, 147) = 1.131	P=0.2838		- - vs. + +	240.8	224.8 to 256.8	Yes	****	<0.0001
403.665	326.072	203.902	174.658		Column Factor	1676355	3	558785	F (3, 147) = 507.3	P<0.0001
416.118	300.481	216.872	178.604		Residual	161921	147	1102
398.219	249.56	223.224	173.205									Test details	Mean 1	Mean 2	Mean Diff.	SE of diff.	N1	N2	t	DF
336.679	264.143	215.785	174.879		Data summary
388.315	311.63	199.822	174.24		Number of columns (Column Factor)	4						- - vs. - +	418.1	281.4	136.7	6.638	50	50	20.59	147
510.24	339.656	210.363	191.796		Number of rows (Row Factor)	50						- - vs. + -	418.1	216.1	202	6.638	50	50	30.44	147
430.382	315.121	200.809	202.868		Number of values	200						- - vs. + +	418.1	177.3	240.8	6.638	50	50	36.28	147
372.885	280.106	201.147	191.814
523.123	269.94	227.555	188.334
362.459	255.162	213.162	173.792
513.564	240.38	227.816	200
513.51	262.452	250.03	174.731
427.541	272.764	255.615	178.831
422.861	303.877	241.895	177.027
409.843	324.187	193.56	165.116
545.176	317.558	214.326	169.896
433.307	272.142	212.054	157.083
328.098	237.191	214.772	184.398
410.415	266.244	204.15	171.575
460.614	339.537	193.615	179.847
474.438	302.362	173.438	179.007
378.435	241.624	202.927	174.979
376.047	289.449	219.783	176.427
456.716	326.809	198.315	179.482
418.106	283.674	197.548	170.081
376.846	350.779	196.063	170.293
411.334	286.603	188.943	172.726
372.633	259.558	201.28	188.039
422.783	274.336	198.593	153.963
432.042	254.353	201.739	156.143
396.516	248.872	215.477	194.772
413.718	319.136	186.855	200.982
526.748	212.412	218.912	188.609
454.397	321.795	186.275	167.415
456.968	252.403	192.82	153.804
362.274	272.683	198.713	174.357
372.759	303.342	205.09	171.845
370.295	269.276	224.461	173.611
406.581	215.307	192.799	163.286

### Sheet: Figure S1N
Figure S1N
4.5 mM Phenformin / fasn-1 RNAi
- -	- +	+ -	+ +
443.203	511.331	257.327	236.831
435.383	435.75	337.091	241.655
450.212	476.391	327.465	240.207		Two-way ANOVA	Ordinary						Number of families	1
412.034	496.937	309.33	219.907		Alpha	0.05						Number of comparisons per family	3
497.476	372.851	320.606	208.993									Alpha	0.05
493.69	443.631	328.674	257.21		Source of Variation	% of total variation	P value	P value summary	Significant?
471.449	597.594	303.55	213.596		Row Factor	5.074	0.1761	ns	No			Dunnett's multiple comparisons test	Mean Diff.	95.00% CI of diff.	Below threshold?	Summary	Adjusted P Value
430.435	525.763	317.571	227.001		Column Factor	82.28	<0.0001	****	Yes
430.966	575.349	323.072	213.458									- - vs. - +	-73.74	-95.73 to -51.74	Yes	****	<0.0001
344.887	474.603	298.339	221.72		ANOVA table	SS (Type III)	DF	MS	F (DFn, DFd)	P value		- - vs. + -	138.5	116.5 to 160.5	Yes	****	<0.0001
365.315	492.609	306.415	217.647		Row Factor	149709	61	2454	F (61, 146) = 1.212	P=0.1761		- - vs. + +	199.9	177.8 to 222.1	Yes	****	<0.0001
363.825	471.427	296.438	203.916		Column Factor	2427908	3	809303	F (3, 146) = 399.7	P<0.0001
372.954	516.515	274.724	209.287		Residual	295638	146	2025
439.16	497.954	301.877	237.887									Test details	Mean 1	Mean 2	Mean Diff.	SE of diff.	N1	N2	q	DF
402.663	536.682	272.59	193.549		Data summary
422.844	571.104	282.665	226.976		Number of columns (Column Factor)	4						- - vs. - +	413.6	487.3	-73.74	9.313	44	62	7.918	146
375.315	503.653	290.635	252.533		Number of rows (Row Factor)	62						- - vs. + -	413.6	275	138.5	9.313	44	54	14.88	146
403.724	461.436	258.808	234.609		Number of values	211						- - vs. + +	413.6	213.6	199.9	9.372	44	51	21.33	146
498.936	416.02	246.717	209.677
528.481	439.291	299.244	242.444
403.946	460.792	328.162	232.123
512.615	495.239	304.343	236.632
489.069	703.096	295.849	226.405
571.578	483.972	253.737	222.003
463.832	617.531	260.24	234.014
411.67	455.685	277.949	240.502
439.392	514.497	306.179	197.845
355.529	544.336	240.132	217.51
349.762	644.543	252.262	234.156
402.495	527.013	270.254	224.567
441.37	546.637	270.951	180.859
380.1	472.507	270.582	203.73
354.768	359.642	293.187	232.087
400.373	487.327	229.259	217.183
509.682	513.703	266.365	202.366
479.367	475.153	272.603	241.859
397.82	480.976	290.482	235.631
356.792	571.576	251.587	201.749
408.391	420.818	243.545	230.571
379.883	495.912	239.523	182.69
367.805	456.518	265.246	222.213
395.546	550.971	258.118	231.528
381.777	445.413	261.942	234.314
392.239	450.771	294.371	204.634
	335.446	285.123	194.938
	488.769	270.569	202.987
	478.781	271.033	214.796
	485.478	250.367	200.109
	538.524	291.696	206.437
	431.086	276.364	216.8
	453.006	293.308	218.873
	483.085	258.484
	516.32	252.664
	447.296	286.999
	417.669
	369.669
	407.773
	550.382
	484.646
	480.365
	410.137
	443.351

### Sheet: Figure S1O
Figure S1O
4.5 mM Phenformin / fasn-1 RNAi
- -	- +	+ -	+ +
1	1.53667	0.0692904	0.0535243
1	0.686543	0.0669149	0.110102
1	0.822663	0.0231729	0.0410004
1	1.19962	0.0326087	0.119934
Two-way ANOVA	Ordinary					Number of families	1
Alpha	0.05					Number of comparisons per family	4
						Alpha	0.05
Source of Variation	% of total variation	P value	P value summary	Significant?
Row Factor	2.655	0.4407	ns	No		Šídák's multiple comparisons test	Mean Diff.	95.00% CI of diff.	Below threshold?	Summary	Adjusted P Value
Column Factor	89.29	<0.0001	****	Yes
						- - vs. - +	-0.06137	-0.4858 to 0.3630	No	ns	0.9874
ANOVA table	SS (Type III)	DF	MS	F (DFn, DFd)	P value	- - vs. + -	0.952	0.5276 to 1.376	Yes	***	0.0003
Row Factor	0.1113	3	0.0371	F (3, 9) = 0.9890	P=0.4407	- - vs. + +	0.9189	0.4944 to 1.343	Yes	***	0.0004
Column Factor	3.743	3	1.248	F (3, 9) = 33.27	P<0.0001	+ - vs. + +	-0.03314	-0.4576 to 0.3913	No	ns	0.9988
Residual	0.3376	9	0.03751
Data summary						Test details	Mean 1	Mean 2	Mean Diff.	SE of diff.	N1	N2	t	DF
Number of columns (Column Factor)	4
Number of rows (Row Factor)	4					- - vs. - +	1	1.061	-0.06137	0.1369	4	4	0.4482	9
Number of values	16					- - vs. + -	1	0.048	0.952	0.1369	4	4	6.952	9
						- - vs. + +	1	0.08114	0.9189	0.1369	4	4	6.71	9
						+ - vs. + +	0.048	0.08114	-0.03314	0.1369	4	4	0.242	9

### Sheet: Figure S1R
Figure S1R
	Empty Vector				fasn-1 RNAi
Vehicle	33330436	55279	111803	71150	122289	36301	765036	485976
0.5 mM Phenformin	74702986	94366870	80465355	81696949	194000000	184000000	143000000	221000000
1 mM Phenformin	155000000	244000000	235000000	185000000	400000000	1320000000	389000000	422000000
4.5 mM Phenformin	1400000000	1800000000	2140000000	2020000000	4050000000	2060000000	1940000000	2380000000
Two-way ANOVA	Ordinary						Number of families	1
Alpha	0.05						Number of comparisons per family	28
							Alpha	0.05
Source of Variation	% of total variation	P value	P value summary	Significant?
Interaction	2.363	0.2323	ns	No			Tukey's multiple comparisons test	Mean Diff.	95.00% CI of diff.	Below threshold?	Summary	Adjusted P Value
Row Factor	82.6	<0.0001	****	Yes
Column Factor	2.681	0.0316	*	Yes			Vehicle:Empty Vector vs. Vehicle:fasn-1 RNAi	8039767	-928135634 to 944215167	No	ns	>0.9999
							Vehicle:Empty Vector vs. 0.5 mM Phenformin:Empty Vector	-74415873	-1010591273 to 861759527	No	ns	>0.9999
ANOVA table	SS	DF	MS	F (DFn, DFd)	P value		Vehicle:Empty Vector vs. 0.5 mM Phenformin:fasn-1 RNAi	-177107833	-1113283233 to 759067567	No	ns	0.9981
Interaction	7.335e+17	3	2.445e+17	F (3, 24) = 1.530	P=0.2323		Vehicle:Empty Vector vs. 1 mM Phenformin:Empty Vector	-196357833	-1132533233 to 739817567	No	ns	0.9964
Row Factor	2.564e+19	3	8.546e+18	F (3, 24) = 53.48	P<0.0001		Vehicle:Empty Vector vs. 1 mM Phenformin:fasn-1 RNAi	-624357833	-1560533233 to 311817567	No	ns	0.3812
Column Factor	8.322e+17	1	8.322e+17	F (1, 24) = 5.208	P=0.0316		Vehicle:Empty Vector vs. 4.5 mM Phenformin:Empty Vector	-1831607833	-2767783233 to -895432433	Yes	****	<0.0001
Residual	3.835e+18	24	1.598e+17				Vehicle:Empty Vector vs. 4.5 mM Phenformin:fasn-1 RNAi	-2599107833	-3535283233 to -1662932433	Yes	****	<0.0001
							Vehicle:fasn-1 RNAi vs. 0.5 mM Phenformin:Empty Vector	-82455640	-1018631040 to 853719761	No	ns	>0.9999
Difference between column means							Vehicle:fasn-1 RNAi vs. 0.5 mM Phenformin:fasn-1 RNAi	-185147600	-1121323000 to 751027801	No	ns	0.9975
Mean of Empty Vector	533987552						Vehicle:fasn-1 RNAi vs. 1 mM Phenformin:Empty Vector	-204397600	-1140573000 to 731777801	No	ns	0.9954
Mean of fasn-1 RNAi	856525600						Vehicle:fasn-1 RNAi vs. 1 mM Phenformin:fasn-1 RNAi	-632397600	-1568573000 to 303777801	No	ns	0.366
Difference between means	-322538048						Vehicle:fasn-1 RNAi vs. 4.5 mM Phenformin:Empty Vector	-1839647600	-2775823000 to -903472199	Yes	****	<0.0001
SE of difference	141334545						Vehicle:fasn-1 RNAi vs. 4.5 mM Phenformin:fasn-1 RNAi	-2607147600	-3543323000 to -1670972199	Yes	****	<0.0001
95% CI of difference	-614238212 to -30837884						0.5 mM Phenformin:Empty Vector vs. 0.5 mM Phenformin:fasn-1 RNAi	-102691960	-1038867360 to 833483440	No	ns	>0.9999
							0.5 mM Phenformin:Empty Vector vs. 1 mM Phenformin:Empty Vector	-121941960	-1058117360 to 814233440	No	ns	0.9998
Data summary							0.5 mM Phenformin:Empty Vector vs. 1 mM Phenformin:fasn-1 RNAi	-549941960	-1486117360 to 386233440	No	ns	0.5355
Number of columns (Column Factor)	2						0.5 mM Phenformin:Empty Vector vs. 4.5 mM Phenformin:Empty Vector	-1757191960	-2693367360 to -821016560	Yes	****	<0.0001
Number of rows (Row Factor)	4						0.5 mM Phenformin:Empty Vector vs. 4.5 mM Phenformin:fasn-1 RNAi	-2524691960	-3460867360 to -1588516560	Yes	****	<0.0001
Number of values	32						0.5 mM Phenformin:fasn-1 RNAi vs. 1 mM Phenformin:Empty Vector	-19250000	-955425400 to 916925400	No	ns	>0.9999
							0.5 mM Phenformin:fasn-1 RNAi vs. 1 mM Phenformin:fasn-1 RNAi	-447250000	-1383425400 to 488925400	No	ns	0.7558
							0.5 mM Phenformin:fasn-1 RNAi vs. 4.5 mM Phenformin:Empty Vector	-1654500000	-2590675400 to -718324600	Yes	***	0.0001
							0.5 mM Phenformin:fasn-1 RNAi vs. 4.5 mM Phenformin:fasn-1 RNAi	-2422000000	-3358175400 to -1485824600	Yes	****	<0.0001
							1 mM Phenformin:Empty Vector vs. 1 mM Phenformin:fasn-1 RNAi	-428000000	-1364175400 to 508175400	No	ns	0.7927
							1 mM Phenformin:Empty Vector vs. 4.5 mM Phenformin:Empty Vector	-1635250000	-2571425400 to -699074600	Yes	***	0.0001
							1 mM Phenformin:Empty Vector vs. 4.5 mM Phenformin:fasn-1 RNAi	-2402750000	-3338925400 to -1466574600	Yes	****	<0.0001
							1 mM Phenformin:fasn-1 RNAi vs. 4.5 mM Phenformin:Empty Vector	-1207250000	-2143425400 to -271074600	Yes	**	0.0055
							1 mM Phenformin:fasn-1 RNAi vs. 4.5 mM Phenformin:fasn-1 RNAi	-1974750000	-2910925400 to -1038574600	Yes	****	<0.0001
							4.5 mM Phenformin:Empty Vector vs. 4.5 mM Phenformin:fasn-1 RNAi	-767500000	-1703675400 to 168675400	No	ns	0.166
							Test details	Mean 1	Mean 2	Mean Diff.	SE of diff.	N1	N2	q	DF
							Vehicle:Empty Vector vs. Vehicle:fasn-1 RNAi	8392167	352401	8039767	282669090	4	4	0.04022	24
							Vehicle:Empty Vector vs. 0.5 mM Phenformin:Empty Vector	8392167	82808040	-74415873	282669090	4	4	0.3723	24
							Vehicle:Empty Vector vs. 0.5 mM Phenformin:fasn-1 RNAi	8392167	185500000	-177107833	282669090	4	4	0.8861	24
							Vehicle:Empty Vector vs. 1 mM Phenformin:Empty Vector	8392167	204750000	-196357833	282669090	4	4	0.9824	24
							Vehicle:Empty Vector vs. 1 mM Phenformin:fasn-1 RNAi	8392167	632750000	-624357833	282669090	4	4	3.124	24
							Vehicle:Empty Vector vs. 4.5 mM Phenformin:Empty Vector	8392167	1840000000	-1831607833	282669090	4	4	9.164	24
							Vehicle:Empty Vector vs. 4.5 mM Phenformin:fasn-1 RNAi	8392167	2607500000	-2599107833	282669090	4	4	13	24
							Vehicle:fasn-1 RNAi vs. 0.5 mM Phenformin:Empty Vector	352401	82808040	-82455640	282669090	4	4	0.4125	24
							Vehicle:fasn-1 RNAi vs. 0.5 mM Phenformin:fasn-1 RNAi	352401	185500000	-185147600	282669090	4	4	0.9263	24
							Vehicle:fasn-1 RNAi vs. 1 mM Phenformin:Empty Vector	352401	204750000	-204397600	282669090	4	4	1.023	24
							Vehicle:fasn-1 RNAi vs. 1 mM Phenformin:fasn-1 RNAi	352401	632750000	-632397600	282669090	4	4	3.164	24
							Vehicle:fasn-1 RNAi vs. 4.5 mM Phenformin:Empty Vector	352401	1840000000	-1839647600	282669090	4	4	9.204	24
							Vehicle:fasn-1 RNAi vs. 4.5 mM Phenformin:fasn-1 RNAi	352401	2607500000	-2607147600	282669090	4	4	13.04	24
							0.5 mM Phenformin:Empty Vector vs. 0.5 mM Phenformin:fasn-1 RNAi	82808040	185500000	-102691960	282669090	4	4	0.5138	24
							0.5 mM Phenformin:Empty Vector vs. 1 mM Phenformin:Empty Vector	82808040	204750000	-121941960	282669090	4	4	0.6101	24
							0.5 mM Phenformin:Empty Vector vs. 1 mM Phenformin:fasn-1 RNAi	82808040	632750000	-549941960	282669090	4	4	2.751	24
							0.5 mM Phenformin:Empty Vector vs. 4.5 mM Phenformin:Empty Vector	82808040	1840000000	-1757191960	282669090	4	4	8.791	24
							0.5 mM Phenformin:Empty Vector vs. 4.5 mM Phenformin:fasn-1 RNAi	82808040	2607500000	-2524691960	282669090	4	4	12.63	24
							0.5 mM Phenformin:fasn-1 RNAi vs. 1 mM Phenformin:Empty Vector	185500000	204750000	-19250000	282669090	4	4	0.09631	24
							0.5 mM Phenformin:fasn-1 RNAi vs. 1 mM Phenformin:fasn-1 RNAi	185500000	632750000	-447250000	282669090	4	4	2.238	24
							0.5 mM Phenformin:fasn-1 RNAi vs. 4.5 mM Phenformin:Empty Vector	185500000	1840000000	-1654500000	282669090	4	4	8.278	24
							0.5 mM Phenformin:fasn-1 RNAi vs. 4.5 mM Phenformin:fasn-1 RNAi	185500000	2607500000	-2422000000	282669090	4	4	12.12	24
							1 mM Phenformin:Empty Vector vs. 1 mM Phenformin:fasn-1 RNAi	204750000	632750000	-428000000	282669090	4	4	2.141	24
							1 mM Phenformin:Empty Vector vs. 4.5 mM Phenformin:Empty Vector	204750000	1840000000	-1635250000	282669090	4	4	8.181	24
							1 mM Phenformin:Empty Vector vs. 4.5 mM Phenformin:fasn-1 RNAi	204750000	2607500000	-2402750000	282669090	4	4	12.02	24
							1 mM Phenformin:fasn-1 RNAi vs. 4.5 mM Phenformin:Empty Vector	632750000	1840000000	-1207250000	282669090	4	4	6.04	24
							1 mM Phenformin:fasn-1 RNAi vs. 4.5 mM Phenformin:fasn-1 RNAi	632750000	2607500000	-1974750000	282669090	4	4	9.88	24
							4.5 mM Phenformin:Empty Vector vs. 4.5 mM Phenformin:fasn-1 RNAi	1840000000	2607500000	-767500000	282669090	4	4	3.84	24
							Compact letter display
							4.5 mM Phenformin:fasn-1 RNAi	A
							4.5 mM Phenformin:Empty Vector	A
							1 mM Phenformin:fasn-1 RNAi	B
							1 mM Phenformin:Empty Vector	B
							0.5 mM Phenformin:fasn-1 RNAi	B
							0.5 mM Phenformin:Empty Vector	B
							Vehicle:Empty Vector	B
							Vehicle:fasn-1 RNAi	B

### Sheet: Figure S1S
Figure S1S
Phenformin Dose (mM)	EV			fasn-1 RNAi
18	13.49	14.16	13.33	2.45	2.09	2.15
13.5	14.01	13.81	13.21	2.13	2.21	2.1
9	19.89	19.25	18.54	4.26	4.4	4.44
4.5	22.77	23.3	22.38	6.21	6.23	6.18
2.25	19.01	19.71	19.96	6.6	6.73	6.81
1	18.69	18.25	18.52	8.04	8.33	8.34
0.5	18.56	16.83	17.89	8.94	9.05	9.06
0.25	17.36	17	17.46	13.13	13.95	13.04
0.1	17.21	17.79	17.99	13.7	14.31	14.34
0.05	16.78	16.86	16.83	15.47	15.21	15.2
0	17.14	16.63	17.56	15.93	16.48	16.45
Two-way ANOVA	Ordinary					Number of families	1
Alpha	0.05					Number of comparisons per family	11
						Alpha	0.05
Source of Variation	% of total variation	P value	P value summary	Significant?
Interaction	19.81	<0.0001	****	Yes		Šídák's multiple comparisons test	Mean Diff.	95.00% CI of diff.	Below threshold?	Summary	Adjusted P Value
Row Factor	24.26	<0.0001	****	Yes
Column Factor	55.66	<0.0001	****	Yes		EV - fasn-1 RNAi
						18.00	11.43	10.51 to 12.35	Yes	****	<0.0001
ANOVA table	SS	DF	MS	F (DFn, DFd)	P value	13.50	11.53	10.61 to 12.45	Yes	****	<0.0001
Interaction	447.9	10	44.79	F (10, 44) = 315.2	P<0.0001	9.00	14.86	13.94 to 15.78	Yes	****	<0.0001
Row Factor	548.6	10	54.86	F (10, 44) = 386.1	P<0.0001	4.50	16.61	15.69 to 17.53	Yes	****	<0.0001
Column Factor	1259	1	1259	F (1, 44) = 8858	P<0.0001	2.25	12.85	11.93 to 13.76	Yes	****	<0.0001
Residual	6.252	44	0.1421			1.00	10.25	9.332 to 11.17	Yes	****	<0.0001
						0.50	8.743	7.825 to 9.661	Yes	****	<0.0001
Difference between column means						0.25	3.9	2.982 to 4.818	Yes	****	<0.0001
Mean of EV	17.64					0.10	3.547	2.629 to 4.465	Yes	****	<0.0001
Mean of fasn-1 RNAi	8.908					0.05	1.53	0.6121 to 2.448	Yes	***	0.0001
Difference between means	8.734					0.00	0.8233	-0.09452 to 1.741	No	ns	0.1091
SE of difference	0.0928
95% CI of difference	8.547 to 8.921
						Test details	Mean 1	Mean 2	Mean Diff.	SE of diff.	N1	N2	t	DF
Data summary
Number of columns (Column Factor)	2					EV - fasn-1 RNAi
Number of rows (Row Factor)	11					18.00	13.66	2.23	11.43	0.3078	3	3	37.14	44
Number of values	66					13.50	13.68	2.147	11.53	0.3078	3	3	37.46	44
						9.00	19.23	4.367	14.86	0.3078	3	3	48.28	44
						4.50	22.82	6.207	16.61	0.3078	3	3	53.97	44
						2.25	19.56	6.713	12.85	0.3078	3	3	41.74	44
						1.00	18.49	8.237	10.25	0.3078	3	3	33.3	44
						0.50	17.76	9.017	8.743	0.3078	3	3	28.41	44
						0.25	17.27	13.37	3.9	0.3078	3	3	12.67	44
						0.10	17.66	14.12	3.547	0.3078	3	3	11.52	44
						0.05	16.82	15.29	1.53	0.3078	3	3	4.971	44
						0.00	17.11	16.29	0.8233	0.3078	3	3	2.675	44

### Sheet: Figure S2A
Figure S2A
EV - Vehicle	EV + 4.5 mM Phenformin	pod-2 RNAi - Vehicle	pod-2 RNAi + 4.5 mM Phenformin
188.039	370.438	165.816	284.538
181.229	402.875	175.989	513.622
209.33	265.533	196.901	311.117		Two-way ANOVA	Ordinary						Number of families	1
193.408	820.96	171.92	345.648		Alpha	0.05						Number of comparisons per family	2
203.852	1101.17	179.691	440.535									Alpha	0.05
185.996	1384.82	178.932	386.045		Source of Variation	% of total variation	P value	P value summary	Significant?
183.328	1067.51	186.744	382.695		Row Factor	11.05	0.6563	ns	No			Šídák's multiple comparisons test	Mean Diff.	95.00% CI of diff.	Below threshold?	Summary	Adjusted P Value
209.953	660.333	183.044	387.247		Column Factor	49.83	<0.0001	****	Yes
190.403	557.8	187.049	389.084									EV - Vehicle vs. EV + 4.5 mM Phenformin	-854.4	-1124 to -584.6	Yes	****	<0.0001
178.987	524.28	196.771	282.722		ANOVA table	SS (Type III)	DF	MS	F (DFn, DFd)	P value		pod-2 RNAi - Vehicle vs. pod-2 RNAi + 4.5 mM Phenformin	-117.1	-382.4 to 148.1	No	ns	0.6375
173.244	2329.23	180.81	425.942		Row Factor	5215068	46	113371	F (46, 119) = 0.8968	P=0.6563
184.34	1179.92	162.089	316.828		Column Factor	23509026	5	4701805	F (5, 119) = 37.19	P<0.0001
191.524	1143.2	184.433	281.457		Residual	15043961	119	126420				Test details	Mean 1	Mean 2	Mean Diff.	SE of diff.	N1	N2	t	DF
195.991	1745.59	188.372	277.726
193.622	1257.1	178.447	415.513		Data summary							EV - Vehicle vs. EV + 4.5 mM Phenformin	224.8	1079	-854.4	111.4	19	25	7.67	119
196.713	829.269	191.285	369.072		Number of columns (Column Factor)	6						pod-2 RNAi - Vehicle vs. pod-2 RNAi + 4.5 mM Phenformin	218.6	335.7	-117.1	109.5	19	38	1.07	119
175.2	691.775	181.788	344.404		Number of rows (Row Factor)	47
171.289	608.539	188.237	361.263		Number of values	171
188.337	985.665	197.351	367.557
	1063.08		285.466
	1179.9		399.775
	1643.52		285.661
	2021.37		288.121
	2556.27		356.966
	1481.5		337.474
			337.038
			389.148
			290.929
			379.656
			370.131
			229.122
			488.567
			452.77
			330.775
			463.123
			411.353
			255.189
			288.273

### Sheet: Figure S2B
Figure S2B
EV Vehicle	EV + 4.5 mM Phenformin	eif-3.B RNAi Vehicle	eif 3.B RNAi + 4.5 mM Phenformin	egl-45 RNAi Vehicle	egl-45 RNAi + 4.5 mM Phenformin
813.291	2650.55	1062.13	1687.66	2141.34	1822.78
875.861	2719.76	1778.26	3869.41	1726.24	3759.78
635.277	4622.75	998.032	2129.82	1550.78	3927.82		Two-way ANOVA	Ordinary						Number of families	1
705.251	2122.96	1113.08	3058.63	1929.66	2435.71		Alpha	0.05						Number of comparisons per family	3
623.425	3921.18	1051.39	2230.97	1562.57	3859.04									Alpha	0.05
1438.61	3526.97	1752.78	1221.42	1574.97	2938.5		Source of Variation	% of total variation	P value	P value summary	Significant?
744.957	3530.65	1920.95	3804.87	1335.06	4287.03		Row Factor	9.216	0.409	ns	No			Šídák's multiple comparisons test	Mean Diff.	95.00% CI of diff.	Below threshold?	Summary	Adjusted P Value
998.398	4121.29	920.848	2108.3	1734.4	7277.9		Column Factor	51.11	<0.0001	****	Yes
1156.03	4027.91	1334.03	5647.66	1307.25	2414.33									EV Vehicle vs. EV + 4.5 mM Phenformin	-2768	-3225 to -2310	Yes	****	<0.0001
1110.41	4837.92	1270.03	2996.88	2249.85	2877.76		ANOVA table	SS (Type III)	DF	MS	F (DFn, DFd)	P value		eif-3.B RNAi Vehicle vs. Group D	-1310	-1738 to -881.8	Yes	****	<0.0001
5314.44	4032.74	1061.31	1727.11	1396.46	2329.6		Row Factor	41605278	58	717332	F (58, 197) = 1.041	P=0.4090		egl-45 RNAi Vehicle vs. Group F	-1391	-1854 to -929.2	Yes	****	<0.0001
2508.19	5504.55	1456.04	2284.58	820.745	3824.72		Column Factor	230718072	5	46143614	F (5, 197) = 66.98	P<0.0001
711.363	3172.61	1823.29	3292.67	2113.83	2011.64		Residual	135713501	197	688901
1227.89	4196.99	1517.38	2127.4	1686.08	1949.06									Test details	Mean 1	Mean 2	Mean Diff.	SE of diff.	N1	N2	t	DF
887.502	4845.66	1504.28	1495.05	2897.58	2689.42		Data summary
728.329	3159.95	1423.5	1685.15	1384.29	2203.26		Number of columns (Column Factor)	6						EV Vehicle vs. EV + 4.5 mM Phenformin	1151	3919	-2768	190.1	35	59	14.56	197
1193.12	5113.21	1284.22	2807.01	1591.53	1826.69		Number of rows (Row Factor)	59						eif-3.B RNAi Vehicle vs. Group D	1460	2770	-1310	177.7	43	45	7.371	197
1208.77	5345.05	1390.25	1296.95	1284.08	3062.09		Number of values	261						egl-45 RNAi Vehicle vs. Group F	1732	3124	-1391	191.9	34	45	7.25	197
1181.1	4948.74	1623.7	3961.68	2563.37	2792.09
1314.88	4973.17	1332.35	1917.68	1714.77	2670.31
723.981	2971.66	1685.01	2090.11	1793.48	2766.32
682.858	4452.22	1692.29	3412.16	1852.68	3389.63
915.702	3313.72	2112.89	3413.18	1348.7	3182.01
713.493	5401.99	1221.71	2368.24	1545.1	2531.47
705.602	3821.81	1745.02	3555.75	1765.57	4416.19
1033.36	4075.66	969.273	3278.59	1657.28	2077.3
699.339	3523.08	1033.01	4465.49	2950.4	5961.23
971.541	5172.26	1058.12	2479.22	1754.27	3701.27
1369.53	2780.06	1475.86	2656.91	1666.67	3163.44
878.595	4070.47	957.968	2705.32	1459.81	3461.46
1474.04	4746.73	1312.38	3455.13	1456.37	3149.36
994.778	1646.23	1235.62	3806.13	2046.45	2715.51
796.202	3312.36	1024.94	2282.15	1529.58	3322.82
1617.21	4280.22	1235.26	1442.5	1192.11	2997.08
810.698	2921.02	1501.22	2698.14		3455.86
	4465.62	927.029	3367.08		1344.24
	3725.47	1574.31	2955.49		3422.81
	3139.31	1427.92	2847.28		2345.55
	3007.94	2175.81	2858.35		3125.3
	2696.59	1179.31	3092.77		1853.66
	4487.76	872.404	1468.53		2532.89
	3023.44	1621.15	2645.46		1840.42
	4319.91	2724.01	2227.28		3328.05
	3793.12		2557.39		2315.28
	4244.55		3600.28		5640.43
	3902.81
	3598.56
	5119.05
	2222.15
	3883.35
	2749.77
	5282.53
	4848.13
	5588.37
	3904.89
	3349.96
	4103.86
	3770.7
	4114.1

### Sheet: Figure S2C
Figure S2C
EV Vehicle	EV + 4.5 mM Phenformin	egl-45 RNAi - Vehicle	egl-45 RNAi + 4.5 mM Phenformin	eif-3.B RNAi - Vehicle	eif-3.B RNAi + 4.5 mM Phenformin
365.031	258.548	370.83	258.439	371.51	324.098
400.928	331.321	338.177	251.813	353.259	336.955
350.149	227.647	399.776	327.591	420.383	337.431			Two-way ANOVA	Ordinary						Number of families	1
462.328	305.451	324.823	311.219	406.987	313.495			Alpha	0.05						Number of comparisons per family	3
382.858	291.037	378.482	328.341	323.314	327.937										Alpha	0.05
436.786	306.117	350.845	312.738	387.725	360.864			Source of Variation	% of total variation	P value	P value summary	Significant?
345.5	229.234	352.848	262.686	359.06	353.028			Row Factor	6.479	0.4	ns	No			Šídák's multiple comparisons test	Mean Diff.	95.00% CI of diff.	Below threshold?	Summary	Adjusted P Value
392.495	257.647	357.864	256.857	372.336	386.233			Column Factor	62.55	<0.0001	****	Yes
398.706	250.92	383.855	300.903	370.347	355.066										EV Vehicle vs. EV + 4.5 mM Phenformin	136.7	117.3 to 156.1	Yes	****	<0.0001
434.851	286.91	286.173	220.906	360.435	336.51			ANOVA table	SS (Type III)	DF	MS	F (DFn, DFd)	P value		egl-45 RNAi - Vehicle vs. Group D	86.35	66.99 to 105.7	Yes	****	<0.0001
447.869	291.489	334.807	256.964	346.694	351.195			Row Factor	83084	49	1696	F (49, 245) = 1.046	P=0.4000		eif-3.B RNAi - Vehicle vs. Group F	47.57	28.21 to 66.93	Yes	****	<0.0001
403.665	326.072	369.432	279.951	392.778	260.138			Column Factor	802154	5	160431	F (5, 245) = 98.97	P<0.0001
416.118	300.481	385.805	310.552	406.463	281.152			Residual	397127	245	1621
398.219	249.56	356.985	304.044	389.03	364.393										Test details	Mean 1	Mean 2	Mean Diff.	SE of diff.	N1	N2	t	DF
336.679	264.143	332.583	286.349	405.59	410.117			Data summary
388.315	311.63	496.362	248.452	312.665	322.112			Number of columns (Column Factor)	6						EV Vehicle vs. EV + 4.5 mM Phenformin	418.1	281.4	136.7	8.052	50	50	16.98	245
510.24	339.656	341.011	255.746	326.394	346.565			Number of rows (Row Factor)	50						egl-45 RNAi - Vehicle vs. Group D	350.5	264.1	86.35	8.052	50	50	10.72	245
430.382	315.121	309.748	264.366	359.228	351.666			Number of values	300						eif-3.B RNAi - Vehicle vs. Group F	357.9	310.3	47.57	8.052	50	50	5.908	245
372.885	280.106	274.235	255.243	340.317	266.504
523.123	269.94	352.077	279.441	360.727	295.015
362.459	255.162	344.58	231.723	376.693	396.875
513.564	240.38	358.659	275.818	328.804	304.534
513.51	262.452	357.347	242.43	281.549	298.361
427.541	272.764	323.906	264.982	415.81	273.616
422.861	303.877	435.765	291.17	402.017	337.597
409.843	324.187	384.321	317.733	382.692	318.283
545.176	317.558	338.523	241.742	355.86	269.706
433.307	272.142	327.536	290.585	310.492	301.498
328.098	237.191	325.545	278.797	271.467	316.148
410.415	266.244	313.957	240.254	316.548	305.068
460.614	339.537	298.977	283.107	402.237	264.029
474.438	302.362	295.685	264.117	329.971	265.998
378.435	241.624	338.583	274.506	464.022	236.296
376.047	289.449	445.456	252.594	360.559	341.246
456.716	326.809	339.578	275.86	395.039	278.291
418.106	283.674	303.275	218.573	332.928	253.796
376.846	350.779	302.953	227.742	324.47	286.594
411.334	286.603	388.956	267.376	330.758	309.71
372.633	259.558	395.5	270.874	372.971	304.734
422.783	274.336	360.932	227.291	338.474	344.559
432.042	254.353	284.163	250.766	366.242	281.01
396.516	248.872	371.582	248.051	321.185	270.477
413.718	319.136	345.403	178.365	335.828	299.294
526.748	212.412	300.113	217.695	338.276	310.02
454.397	321.795	322.037	236.614	305.363	325.287
456.968	252.403	431.803	263.846	375.225	218.999
362.274	272.683	345.969	240.305	360.467	269.422
372.759	303.342	340.108	235.052	355.605	331.828
370.295	269.276	359.671	286.312	327.842	251.27
406.581	215.307	347.284	240.386	349.314	270.367

### Sheet: Figure S2E
Figure S2E
EV + 4.5 mM Phenformin	egl-45 RNAi - Vehicle	egl-45 RNAi + 4.5 mM Phenformin	eif-3.B RNAi - Vehicle	eif-3.B RNAi + 4.5 mM Phenformin
-0.0294359	-0.0662139	-0.159235	-0.163761	-0.172272
0.418016	-0.216985	-0.126551	-0.0174509	-0.156
0.0277056	-0.101073	-0.0718182	-0.112554	-0.0995397		Two-way ANOVA	Ordinary						Number of families	1
0.00622043	-0.0657288	-0.123561	-0.0732761	-0.13138		Alpha	0.05						Number of comparisons per family	4
													Alpha	0.05
						Source of Variation	% of total variation	P value	P value summary	Significant?
						Row Factor	7.462	0.5738	ns	No			Dunnett's multiple comparisons test	Mean Diff.	95.00% CI of diff.	Below threshold?	Summary	Adjusted P Value
						Column Factor	49.46	0.0428	*	Yes
													EV + 4.5 mM Phenformin vs. egl-45 RNAi - Vehicle	0.2181	0.002872 to 0.4334	Yes	*	0.0468
						ANOVA table	SS (Type III)	DF	MS	F (DFn, DFd)	P value		EV + 4.5 mM Phenformin vs. Group C	0.2259	0.01066 to 0.4412	Yes	*	0.0391
						Row Factor	0.02445	3	0.008149	F (3, 12) = 0.6929	P=0.5738		EV + 4.5 mM Phenformin vs. eif-3.B RNAi - Vehicle	0.1974	-0.01787 to 0.4126	No	ns	0.0752
						Column Factor	0.162	4	0.04051	F (4, 12) = 3.445	P=0.0428		EV + 4.5 mM Phenformin vs. Group E	0.2454	0.03017 to 0.4607	Yes	*	0.0248
						Residual	0.1411	12	0.01176
						Data summary							Test details	Mean 1	Mean 2	Mean Diff.	SE of diff.	N1	N2	q	DF
						Number of columns (Column Factor)	5
						Number of rows (Row Factor)	4						EV + 4.5 mM Phenformin vs. egl-45 RNAi - Vehicle	0.1056	-0.1125	0.2181	0.07668	4	4	2.845	12
						Number of values	20						EV + 4.5 mM Phenformin vs. Group C	0.1056	-0.1203	0.2259	0.07668	4	4	2.946	12
													EV + 4.5 mM Phenformin vs. eif-3.B RNAi - Vehicle	0.1056	-0.09176	0.1974	0.07668	4	4	2.574	12
													EV + 4.5 mM Phenformin vs. Group E	0.1056	-0.1398	0.2454	0.07668	4	4	3.201	12

### Sheet: Figure S2F
Figure S2F
	EV				egl-45 RNAi				eif-3.B RNAi
Vehicle	1	1	1	1	1.15778	1.42334	1.26674	1.32115	1.08944	1.32224	1.21162	1.28861
+4.5 mM Phenformin	2.4672	1.87742	2.18831	3.10042	1.76425	2.47721	2.95567	1.90021	2.26671	2.35562	1.43112	2.98856
														Two-way ANOVA	Ordinary						Number of families	1
														Alpha	0.05						Number of comparisons per family	3
																					Alpha	0.05
														Source of Variation	% of total variation	P value	P value summary	Significant?
														Interaction	1.961	0.5349	ns	No			Šídák's multiple comparisons test	Mean Diff.	95.00% CI of diff.	Below threshold?	Summary	Adjusted P Value
														Row Factor	70.58	<0.0001	****	Yes
														Column Factor	0.2263	0.9282	ns	No			Vehicle - +4.5 mM Phenformin
																					EV	-1.408	-2.170 to -0.6470	Yes	***	0.0004
														ANOVA table	SS	DF	MS	F (DFn, DFd)	P value		egl-45 RNAi	-0.9821	-1.743 to -0.2208	Yes	**	0.0097
														Interaction	0.217	2	0.1085	F (2, 18) = 0.6479	P=0.5349		eif-3.B RNAi	-1.033	-1.794 to -0.2712	Yes	**	0.0066
														Row Factor	7.811	1	7.811	F (1, 18) = 46.65	P<0.0001
														Column Factor	0.02504	2	0.01252	F (2, 18) = 0.07478	P=0.9282
														Residual	3.014	18	0.1674				Test details	Mean 1	Mean 2	Mean Diff.	SE of diff.	N1	N2	t	DF
														Difference between row means							Vehicle - +4.5 mM Phenformin
														Mean of Vehicle	1.173						EV	1	2.408	-1.408	0.2894	4	4	4.867	18
														Mean of +4.5 mM Phenformin	2.314						egl-45 RNAi	1.292	2.274	-0.9821	0.2894	4	4	3.394	18
														Difference between means	-1.141						eif-3.B RNAi	1.228	2.261	-1.033	0.2894	4	4	3.568	18
														SE of difference	0.1671
														95% CI of difference	-1.492 to -0.7900
														Data summary
														Number of columns (Column Factor)	3
														Number of rows (Row Factor)	2
														Number of values	24

### Sheet: Figure S2G
Figure S2G	fat-3
	EV				egl-45 RNAi				eif-3.B RNAi
Vehicle	1	1	1	1	1.13479	1.04812	0.97442	0.89331	0.95512	0.73321	1.16687	1.04221
+4.5 mM Phenformin	0.31145	0.21679	0.18892	0.35576	0.68821	0.53312	0.31182	0.41123	0.28892	0.57719	0.71225	0.43362
														Two-way ANOVA	Ordinary						Number of families	1
														Alpha	0.05						Number of comparisons per family	3
																					Alpha	0.05
														Source of Variation	% of total variation	P value	P value summary	Significant?
														Interaction	3.056	0.1568	ns	No			Šídák's multiple comparisons test	Mean Diff.	95.00% CI of diff.	Below threshold?	Summary	Adjusted P Value
														Row Factor	80.94	<0.0001	****	Yes
														Column Factor	2.633	0.1983	ns	No			Vehicle - +4.5 mM Phenformin
																					EV	0.7318	0.4801 to 0.9835	Yes	****	<0.0001
														ANOVA table	SS	DF	MS	F (DFn, DFd)	P value		egl-45 RNAi	0.5266	0.2748 to 0.7783	Yes	****	<0.0001
														Interaction	0.07531	2	0.03766	F (2, 18) = 2.057	P=0.1568		eif-3.B RNAi	0.4714	0.2196 to 0.7231	Yes	***	0.0003
														Row Factor	1.995	1	1.995	F (1, 18) = 109.0	P<0.0001
														Column Factor	0.06489	2	0.03244	F (2, 18) = 1.772	P=0.1983
														Residual	0.3295	18	0.01831				Test details	Mean 1	Mean 2	Mean Diff.	SE of diff.	N1	N2	t	DF
														Difference between row means							Vehicle - +4.5 mM Phenformin
														Mean of Vehicle	0.9957						EV	1	0.2682	0.7318	0.09567	4	4	7.649	18
														Mean of +4.5 mM Phenformin	0.4191						egl-45 RNAi	1.013	0.4861	0.5266	0.09567	4	4	5.504	18
														Difference between means	0.5766						eif-3.B RNAi	0.9744	0.503	0.4714	0.09567	4	4	4.927	18
														SE of difference	0.05524
														95% CI of difference	0.4605 to 0.6926
														Data summary
														Number of columns (Column Factor)	3
														Number of rows (Row Factor)	2
														Number of values	24

### Sheet: Figure S2H
Figure S2H	fat-4
	EV				egl-45 RNAi				eif-3.B RNAi
Vehicle	1	1	1	1	0.87721	0.96778	1.21993	1.1009	0.97731	1.16673	1.00311	1.04221
+4.5 mM Phenformin	0.63321	0.77487	0.67323	0.68311	0.9921	0.88167	0.92552	0.86331	0.77366	0.81332	0.65112	0.7824
														Two-way ANOVA	Ordinary						Number of families	1
														Alpha	0.05						Number of comparisons per family	3
																					Alpha	0.05
														Source of Variation	% of total variation	P value	P value summary	Significant?
														Interaction	6.955	0.0776	ns	No			Šídák's multiple comparisons test	Mean Diff.	95.00% CI of diff.	Below threshold?	Summary	Adjusted P Value
														Row Factor	59.76	<0.0001	****	Yes
														Column Factor	12.11	0.0171	*	Yes			Vehicle - +4.5 mM Phenformin
																					EV	0.3089	0.1540 to 0.4638	Yes	***	0.0002
														ANOVA table	SS	DF	MS	F (DFn, DFd)	P value		egl-45 RNAi	0.1258	-0.02912 to 0.2807	No	ns	0.1334
														Interaction	0.04099	2	0.0205	F (2, 18) = 2.956	P=0.0776		eif-3.B RNAi	0.2922	0.1373 to 0.4471	Yes	***	0.0003
														Row Factor	0.3523	1	0.3523	F (1, 18) = 50.80	P<0.0001
														Column Factor	0.07138	2	0.03569	F (2, 18) = 5.147	P=0.0171
														Residual	0.1248	18	0.006934				Test details	Mean 1	Mean 2	Mean Diff.	SE of diff.	N1	N2	t	DF
														Difference between row means							Vehicle - +4.5 mM Phenformin
														Mean of Vehicle	1.03						EV	1	0.6911	0.3089	0.05888	4	4	5.246	18
														Mean of +4.5 mM Phenformin	0.7873						egl-45 RNAi	1.041	0.9157	0.1258	0.05888	4	4	2.137	18
														Difference between means	0.2423						eif-3.B RNAi	1.047	0.7551	0.2922	0.05888	4	4	4.963	18
														SE of difference	0.034
														95% CI of difference	0.1709 to 0.3137
														Data summary
														Number of columns (Column Factor)	3
														Number of rows (Row Factor)	2
														Number of values	24

### Sheet: Figure S4A
Figure S4A
	Position (x)	Gene-Module Association Score
Cell Cycle, Mitotic	1	0.29
Signaling by WNT	2	0.415
TCF dependent signaling in response to WNT	3	0.441
Mitotic G2-G2/M phases	4	0
G2/M Transition	5	0
Regulation of APC/C activators between G1/S and early anaphase	6	0
APC/C-mediated degradation of cell cycle proteins	7	0
Regulation of mitotic cell cycle	8	0
SCF-beta-TrCP mediated degradation of Emi1	9	0
FBXL7 down-regulates AURKA during mitotic entry and in early mitosis	10	0
Adaptive Immune System	11	0
Antigen processing: Ubiquitination & Proteasome degradation	12	0.193
Class I MHC mediated antigen processing & presentation	13	0.21
S Phase	14	0
Synthesis of DNA	15	0.269
DNA Replication	16	0.269
ABC-family proteins mediated transport	17	0.181
Cell Cycle Checkpoints	18	0
Proteasome	19	0.392
Antigen processing-Cross presentation	20	0.39
Cross-presentation of soluble exogenous antigens (endosomes)	21	0.388
Transcriptional regulation by RUNX3	22	0.211
G1/S DNA Damage Checkpoints	23	0.199
p53-Independent G1/S DNA damage checkpoint	24	0.199
Ubiquitin Mediated Degradation of Phosphorylated Cdc25A	25	0.199
p53-Independent DNA Damage Response	26	0.199
UCH proteinases	27	0.397
Degradation of DVL	28	0.398
Regulation of RUNX3 expression and activity	29	0.414
Regulation of DNA replication	30	0.406
Removal of licensing factors from origins	31	0.406
Orc1 removal from chromatin	32	0.406
Switching of origins to a post-replicative state	33	0.406
Ubiquitin-dependent degradation of Cyclin D1	34	0.412
Ubiquitin-dependent degradation of Cyclin D	35	0.412
Deubiquitination	36	0.412
Ub-specific processing proteases	37	0.41
PIP3 activates AKT signaling	38	0.432
Intracellular signaling by second messengers	39	0.444
PTEN Regulation	40	0.416
Regulation of PTEN stability and activity	41	0.387
regulation of cellular metabolic process	42	0.333
regulation of nitrogen compound metabolic process	43	0
regulation of primary metabolic process	44	0.32
regulation of gene expression	45	0.372
regulation of metabolic process	46	0.359
regulation of macromolecule metabolic process	47	0.353
regulation of macromolecule biosynthetic process	48	0.34
regulation of cellular macromolecule biosynthetic process	49	0.339
regulation of biosynthetic process	50	0.348
regulation of cellular biosynthetic process	51	0.342
regulation of transcription from RNA polymerase II promoter	52	0
transcription from RNA polymerase II promoter	53	0
regulation of nucleobase-containing compound metabolic process	54	0
regulation of RNA metabolic process	55	0
regulation of transcription, DNA-templated	56	0
regulation of nucleic acid-templated transcription	57	0
regulation of RNA biosynthetic process	58	0
transcription, DNA-templated	59	0.345
RNA biosynthetic process	60	0.352
nucleic acid-templated transcription	61	0.348
cellular nitrogen compound biosynthetic process	62	0.405
nucleobase-containing compound biosynthetic process	63	0.383
organic cyclic compound biosynthetic process	64	0
heterocycle biosynthetic process	65	0
aromatic compound biosynthetic process	66	0
RNA metabolic process	67	0.409
macromolecule biosynthetic process	68	0.421
cellular macromolecule biosynthetic process	69	0.42
positive regulation of gene expression	70	0.294
positive regulation of nucleobase-containing compound metabolic process	71	0
positive regulation of RNA metabolic process	72	0
positive regulation of macromolecule biosynthetic process	73	0
positive regulation of biosynthetic process	74	0
positive regulation of cellular biosynthetic process	75	0
positive regulation of transcription from RNA polymerase II promoter	76	0
positive regulation of transcription, DNA-templated	77	0
positive regulation of RNA biosynthetic process	78	0
positive regulation of nucleic acid-templated transcription	79	0
positive regulation of metabolic process	80	0
positive regulation of macromolecule metabolic process	81	0
positive regulation of cellular metabolic process	82	0
positive regulation of nitrogen compound metabolic process	83	0
positive regulation of biological process	84	0.325
positive regulation of cellular process	85	0.325
axon guidance	86	0.248
neuron projection guidance	87	0.358
chemotaxis	88	0
taxis	89	0
nervous system development	90	0.09
neuron differentiation	91	0.088
neurogenesis	92	0.095
generation of neurons	93	0.095
cell projection organization	94	0
plasma membrane bounded cell projection organization	95	0
neuron projection development	96	0.579
neuron development	97	0.583
axonogenesis	98	0.352
axon development	99	0.346
cell morphogenesis involved in differentiation	100	0.375
cell morphogenesis involved in neuron differentiation	101	0.36
cell part morphogenesis	102	0.382
cell projection morphogenesis	103	0.36
neuron projection morphogenesis	104	0.357
plasma membrane bounded cell projection morphogenesis	105	0.357
response to wounding	106	0
response to axon injury	107	0
axon regeneration	108	0
regeneration	109	0
neuron projection regeneration	110	0
negative regulation of growth	111	0
negative regulation of developmental growth	112	0
negative regulation of cell differentiation	113	0
negative regulation of cell development	114	0
negative regulation of cell projection organization	115	0
negative regulation of neurogenesis	116	0
negative regulation of nervous system development	117	0
positive regulation of cell development	118	0
positive regulation of cell differentiation	119	0
positive regulation of cell growth	120	0
positive regulation of neurogenesis	121	0
positive regulation of nervous system development	122	0
positive regulation of cell projection organization	123	0
positive regulation of axonogenesis	124	0
positive regulation of neuron differentiation	125	0
positive regulation of cell morphogenesis involved in differentiation	126	0
positive regulation of neuron projection development	127	0
positive regulation of response to external stimulus	128	0
regulation of response to external stimulus	129	0
regulation of chemotaxis	130	0
axon extension involved in axon guidance	131	0
neuron projection extension involved in neuron projection guidance	132	0
regulation of axon guidance	133	0
regulation of axon extension involved in axon guidance	134	0
regulation of cell differentiation	135	0
regulation of cell development	136	0
regulation of neuron differentiation	137	0
regulation of neurogenesis	138	0
regulation of nervous system development	139	0
regulation of cell projection organization	140	0
regulation of plasma membrane bounded cell projection organization	141	0
regulation of axonogenesis	142	0
regulation of cell morphogenesis involved in differentiation	143	0
regulation of neuron projection development	144	0
cell growth	145	0
axon extension	146	0
neuron projection extension	147	0
developmental cell growth	148	0
developmental growth involved in morphogenesis	149	0
regulation of cellular component size	150	0
regulation of anatomical structure size	151	0
regulation of cell size	152	0
regulation of cell growth	153	0
regulation of axon extension	154	0
regulation of extent of cell growth	155	0
lyase activity	156	0
phosphorus-oxygen lyase activity	157	0
cyclase activity	158	0
guanylate cyclase complex, soluble	159	0
guanylate cyclase activity	160	0
cGMP biosynthetic process	161	0
cGMP metabolic process	162	0
cyclic purine nucleotide metabolic process	163	0
cyclic nucleotide metabolic process	164	0
cyclic nucleotide biosynthetic process	165	0
nucleotide biosynthetic process	166	0
nucleoside phosphate biosynthetic process	167	0
ribonucleotide biosynthetic process	168	0
ribose phosphate biosynthetic process	169	0
purine-containing compound biosynthetic process	170	0
purine nucleotide biosynthetic process	171	0
purine ribonucleotide biosynthetic process	172	0
purine-containing compound metabolic process	173	0
purine nucleotide metabolic process	174	0
purine ribonucleotide metabolic process	175	0
ribonucleotide metabolic process	176	0
ribose phosphate metabolic process	177	0
nucleobase-containing small molecule metabolic process	178	0.225
nucleoside phosphate metabolic process	179	0
nucleotide metabolic process	180	0
carbohydrate derivative metabolic process	181	0.279
carbohydrate derivative biosynthetic process	182	0
organophosphate metabolic process	183	0.262
organophosphate biosynthetic process	184	0
purine nucleoside monophosphate biosynthetic process	185	0
purine ribonucleoside monophosphate biosynthetic process	186	0
nucleoside monophosphate biosynthetic process	187	0
ribonucleoside monophosphate biosynthetic process	188	0
hydrogen transport	189	0
proton transport	190	0
ATP biosynthetic process	191	0
nucleoside triphosphate biosynthetic process	192	0
purine ribonucleoside triphosphate biosynthetic process	193	0
purine nucleoside triphosphate biosynthetic process	194	0
ribonucleoside triphosphate biosynthetic process	195	0
Phagosome	196	0.182
Iron uptake and transport	197	0.253
Signaling by Insulin receptor	198	0
ROS, RNS production in phagocytes	199	0.296
Insulin receptor recycling	200	0.313
Transferrin endocytosis and recycling	201	0.305
ATPase activity, coupled to movement of substances	202	0.177
primary active transmembrane transporter activity	203	0.187
P-P-bond-hydrolysis-driven transmembrane transporter activity	204	0.187
hydrolase activity, acting on acid anhydrides, catalyzing transmembrane movement of substances	205	0.186
ATPase activity, coupled to transmembrane movement of substances	206	0.186
active ion transmembrane transporter activity	207	0.315
cation-transporting ATPase activity	208	0.28
ATPase coupled ion transmembrane transporter activity	209	0.287
hydrogen ion transmembrane transporter activity	210	0.303
proton-transporting two-sector ATPase complex	211	0.279
ATPase activity, coupled to transmembrane movement of ions, rotational mechanism	212	0
purine nucleoside monophosphate metabolic process	213	0.497
purine ribonucleoside monophosphate metabolic process	214	0.497
nucleoside monophosphate metabolic process	215	0.49
ribonucleoside monophosphate metabolic process	216	0.497
ATP metabolic process	217	0.478
nucleoside triphosphate metabolic process	218	0.475
purine ribonucleoside triphosphate metabolic process	219	0.467
purine nucleoside triphosphate metabolic process	220	0.467
ribonucleoside triphosphate metabolic process	221	0.467
oxidation-reduction process	222	0.491
cellular respiration	223	0.459
generation of precursor metabolites and energy	224	0.492
energy derivation by oxidation of organic compounds	225	0.477
electron transfer activity	226	0
electron transport chain	227	0.269
respiratory electron transport chain	228	0.269
oxidative phosphorylation	229	0.276
ATP synthesis coupled electron transport	230	0.279
mitochondrial ATP synthesis coupled electron transport	231	0.279
mitochondrion	232	0.548
mitochondrial part	233	0.542
organelle envelope	234	0.504
envelope	235	0.502
mitochondrial inner membrane	236	0.523
organelle inner membrane	237	0.513
mitochondrial envelope	238	0.526
mitochondrial membrane	239	0.53
respiratory chain complex I	240	0.533
mitochondrial respiratory chain complex I	241	0.533
NADH dehydrogenase complex	242	0.533
oxidoreductase complex	243	0.575
respiratory chain	244	0.564
mitochondrial respiratory chain	245	0.568
respiratory chain complex	246	0.568
Oxidative phosphorylation	247	0.718
mitochondrial membrane part	248	0.704
mitochondrial protein complex	249	0.708
inner mitochondrial membrane protein complex	250	0.698
TRIF(TICAM1)-mediated TLR4 signaling	251	0
MAP kinase activation in TLR cascade	252	0
Interleukin-17 signaling	253	0
TRAF6 Mediated Induction of proinflammatory cytokines	254	0
MyD88-independent TLR4 cascade	255	0
Toll Like Receptor 3 (TLR3) Cascade	256	0
Toll-Like Receptors Cascades	257	0
MyD88 cascade initiated on plasma membrane	258	0
MyD88 dependent cascade initiated on endosome	259	0
TRAF6 mediated induction of NFkB and MAP kinases upon TLR7/8 or 9 activation	260	0
Toll Like Receptor 2 (TLR2) Cascade	261	0
Toll Like Receptor TLR6:TLR2 Cascade	262	0
Toll Like Receptor 7/8 (TLR7/8) Cascade	263	0
Toll Like Receptor TLR1:TLR2 Cascade	264	0
Toll Like Receptor 5 (TLR5) Cascade	265	0
Toll Like Receptor 10 (TLR10) Cascade	266	0
Toll Like Receptor 9 (TLR9) Cascade	267	0
MyD88:Mal cascade initiated on plasma membrane	268	0
Toll Like Receptor 4 (TLR4) Cascade	269	0
Activated TLR4 signalling	270	0
JNK (c-Jun kinases) phosphorylation andactivation mediated by activated human TAK1	271	0
Interleukin-1 family signaling	272	0
activated TAK1 mediates p38 MAPK activation	273	0
L-amino acid transmembrane transporter activity	274	0
organic acid transmembrane transporter activity	275	0
carboxylic acid transmembrane transporter activity	276	0
anion transmembrane transporter activity	277	0.289
organic anion transmembrane transporter activity	278	0
amino acid transmembrane transport	279	0
organic acid transmembrane transport	280	0
carboxylic acid transmembrane transport	281	0
amino acid transport	282	0
amino acid transmembrane transporter activity	283	0
organic anion transport	284	0
organic acid transport	285	0
carboxylic acid transport	286	0
anion transport	287	0
anion transmembrane transport	288	0
anion channel activity	289	0
chloride channel activity	290	0
inorganic anion transmembrane transporter activity	291	0
chloride transmembrane transporter activity	292	0
chloride transport	293	0
inorganic anion transport	294	0
inorganic anion transmembrane transport	295	0
chloride transmembrane transport	296	0
regulation of pH	297	0.209
monovalent inorganic cation homeostasis	298	0.209
regulation of intracellular pH	299	0.205
cellular monovalent inorganic cation homeostasis	300	0.205
regulation of cellular pH	301	0.205
symporter activity	302	0
solute:cation symporter activity	303	0
regulation of membrane potential	304	0
dicarboxylic acid transmembrane transporter activity	305	0
sodium ion transport	306	0
sodium ion transmembrane transporter activity	307	0
antiporter activity	308	0
ion antiporter activity	309	0
active transmembrane transporter activity	310	0.268
secondary active transmembrane transporter activity	311	0
Transport of bile salts and organic acids, metal ions and amine compounds	312	0
Metal ion SLC transporters	313	0
cellular transition metal ion homeostasis	314	0
transition metal ion homeostasis	315	0
transition metal ion transport	316	0
transition metal ion transmembrane transporter activity	317	0
homeostatic process	318	0
chemical homeostasis	319	0.188
cation homeostasis	320	0.206
ion homeostasis	321	0.203
inorganic ion homeostasis	322	0.21
cellular homeostasis	323	0.169
cellular chemical homeostasis	324	0.19
cellular ion homeostasis	325	0.201
cellular cation homeostasis	326	0.201
cellular calcium ion homeostasis	327	0
calcium ion homeostasis	328	0
cellular divalent inorganic cation homeostasis	329	0
divalent inorganic cation homeostasis	330	0
cellular metal ion homeostasis	331	0
metal ion homeostasis	332	0.162
calcium channel activity	333	0
calcium ion transmembrane transporter activity	334	0
divalent inorganic cation transmembrane transporter activity	335	0
calcium ion transmembrane transport	336	0
calcium ion transport	337	0
divalent metal ion transport	338	0
divalent inorganic cation transport	339	0
voltage-gated cation channel activity	340	0
voltage-gated ion channel activity	341	0
voltage-gated channel activity	342	0
potassium ion transmembrane transporter activity	343	0
potassium channel activity	344	0
voltage-gated potassium channel activity	345	0
cellular potassium ion transport	346	0
potassium ion transmembrane transport	347	0
monovalent inorganic cation transport	348	0
potassium ion transport	349	0
ion transport	350	0.212
transmembrane transport	351	0.541
ion transmembrane transport	352	0
inorganic ion transmembrane transport	353	0
cation transmembrane transport	354	0
inorganic cation transmembrane transport	355	0
cation transport	356	0.191
metal ion transport	357	0
channel activity	358	0
passive transmembrane transporter activity	359	0
ion channel activity	360	0
substrate-specific channel activity	361	0
cation channel activity	362	0
gated channel activity	363	0
transporter activity	364	0.254
transmembrane transporter activity	365	0.285
ion transmembrane transporter activity	366	0.299
substrate-specific transmembrane transporter activity	367	0.311
substrate-specific transporter activity	368	0.295
monovalent inorganic cation transmembrane transporter activity	369	0
metal ion transmembrane transporter activity	370	0
cation transmembrane transporter activity	371	0.248
inorganic cation transmembrane transporter activity	372	0.221
sarcomere organization	373	0.23
striated muscle cell differentiation	374	0.149
muscle cell development	375	0.132
striated muscle cell development	376	0.134
actomyosin structure organization	377	0.125
cellular component assembly involved in morphogenesis	378	0.135
myofibril assembly	379	0.132
anatomical structure formation involved in morphogenesis	380	0
muscle cell differentiation	381	0.1
muscle structure development	382	0.238
supramolecular complex	383	0.564
supramolecular polymer	384	0.559
supramolecular fiber	385	0.56
striated muscle dense body	386	0.651
contractile fiber	387	0.651
contractile fiber part	388	0.661
myofibril	389	0.612
sarcomere	390	0.467
M band	391	0.112
A band	392	0.101
regulation of protein polymerization	393	0
actin polymerization or depolymerization	394	0
regulation of actin filament organization	395	0
regulation of actin polymerization or depolymerization	396	0
regulation of actin filament length	397	0
actin filament polymerization	398	0
regulation of actin filament polymerization	399	0
protein polymerization	400	0
regulation of supramolecular fiber organization	401	0
regulation of actin cytoskeleton organization	402	0.203
regulation of actin filament-based process	403	0
positive regulation of cytoskeleton organization	404	0
positive regulation of supramolecular fiber organization	405	0
macromolecular complex disassembly	406	0
protein depolymerization	407	0
protein complex disassembly	408	0
cellular protein complex disassembly	409	0
actin filament-based process	410	0.373
actin cytoskeleton organization	411	0
supramolecular fiber organization	412	0
actin filament organization	413	0
protein complex binding	414	0
macromolecular complex binding	415	0.431
cytoskeletal protein binding	416	0.429
actin binding	417	0
actin filament binding	418	0
macromolecular complex subunit organization	419	0.436
cellular macromolecular complex assembly	420	0.457
macromolecular complex assembly	421	0.443
protein complex subunit organization	422	0.428
cellular protein complex assembly	423	0.488
protein complex assembly	424	0.438
protein complex biogenesis	425	0.438
regulation of organelle assembly	426	0
positive regulation of organelle assembly	427	0
positive regulation of cellular component organization	428	0
positive regulation of organelle organization	429	0
positive regulation of protein complex assembly	430	0
regulation of protein complex assembly	431	0
regulation of cellular component biogenesis	432	0.426
positive regulation of cellular component biogenesis	433	0
centrosome duplication	434	0
microtubule organizing center organization	435	0
centrosome cycle	436	0
negative regulation of cytoskeleton organization	437	0
negative regulation of organelle organization	438	0
negative regulation of cellular component organization	439	0.429
regulation of microtubule-based process	440	0
regulation of microtubule cytoskeleton organization	441	0
regulation of organelle organization	442	0.393
regulation of cytoskeleton organization	443	0
negative regulation of cell cycle phase transition	444	0
negative regulation of mitotic cell cycle phase transition	445	0
cell cycle phase transition	446	0
mitotic cell cycle phase transition	447	0
regulation of cell cycle phase transition	448	0
regulation of mitotic cell cycle phase transition	449	0
cell cycle checkpoint	450	0
DNA damage checkpoint	451	0
DNA integrity checkpoint	452	0
negative regulation of cell cycle process	453	0
negative regulation of cell cycle	454	0
mitotic DNA integrity checkpoint	455	0
mitotic cell cycle checkpoint	456	0
negative regulation of mitotic cell cycle	457	0
negative regulation of chromosome organization	458	0
negative regulation of nuclear division	459	0
negative regulation of chromosome segregation	460	0
mitotic sister chromatid separation	461	0
regulation of mitotic sister chromatid separation	462	0
regulation of mitotic nuclear division	463	0
regulation of mitotic sister chromatid segregation	464	0
regulation of chromosome separation	465	0
metaphase/anaphase transition of cell cycle	466	0
regulation of metaphase/anaphase transition of cell cycle	467	0
regulation of chromosome organization	468	0
regulation of sister chromatid segregation	469	0
regulation of chromosome segregation	470	0
protein localization to chromosome	471	0
chromosome localization	472	0
establishment of chromosome localization	473	-0.246
sister chromatid segregation	474	-0.136
mitotic sister chromatid segregation	475	0.192
mitotic nuclear division	476	0.227
condensed chromosome, centromeric region	477	-0.232
chromosomal region	478	0
chromosome, centromeric region	479	0
kinetochore	480	0
DNA replication	481	0
DNA-dependent DNA replication	482	0
regulation of DNA metabolic process	483	0
cell cycle DNA replication	484	0
protein-DNA complex	485	0
replication fork	486	0
nuclear replication fork	487	0
Mismatch repair	488	0
DNA replication	489	0
Lagging Strand Synthesis	490	0
DNA strand elongation	491	0
double-strand break repair	492	0
double-strand break repair via homologous recombination	493	0
recombinational repair	494	0
DNA helicase activity	495	0
DNA-dependent ATPase activity	496	0
chromosome separation	497	0
meiotic chromosome separation	498	0
meiosis I	499	0
DNA recombination	500	0
reciprocal meiotic recombination	501	0
homologous recombination	502	0
DNA biosynthetic process	503	0
anatomical structure homeostasis	504	0
telomere maintenance	505	0
telomere organization	506	0
DNA metabolic process	507	0
DNA repair	508	0
cellular response to DNA damage stimulus	509	0
response to stress	510	0
cellular response to stress	511	0.43
exonuclease activity, active with either ribo- or deoxyribonucleic acids and producing 5'-phosphomonoesters	512	0
exonuclease activity	513	0
3'-5' exonuclease activity	514	0
DNA catabolic process	515	0
execution phase of apoptosis	516	0
catalytic activity, acting on DNA	517	0
endodeoxyribonuclease activity	518	0
deoxyribonuclease activity	519	0
nuclear part	520	0.414
nuclear lumen	521	0.402
intracellular organelle lumen	522	0.413
membrane-enclosed lumen	523	0.415
organelle lumen	524	0.415
condensed chromosome	525	-0.257
condensed nuclear chromosome	526	-0.145
chromatin	527	0
nuclear chromatin	528	0
nuclear chromosome	529	-0.136
nuclear chromosome part	530	0
chromosome	531	0.25
chromosomal part	532	0.39
nuclear division	533	-0.149
organelle fission	534	-0.154
chromosome segregation	535	-0.157
nuclear chromosome segregation	536	-0.166
meiotic chromosome segregation	537	-0.172
meiotic nuclear division	538	-0.155
meiotic cell cycle	539	-0.144
meiotic cell cycle process	540	-0.15
regulation of meiotic nuclear division	541	0
regulation of meiotic cell cycle	542	0
positive regulation of meiotic cell cycle	543	0
regulation of nuclear division	544	0
positive regulation of nuclear division	545	0
positive regulation of mitotic cell cycle	546	0
positive regulation of cell cycle	547	0
positive regulation of cell cycle process	548	0
synaptonemal complex	549	0
synaptonemal structure	550	0
synapsis	551	0
homologous chromosome segregation	552	0
sister chromatid cohesion	553	0
chromosome organization involved in meiotic cell cycle	554	0
meiosis II	555	0
meiotic sister chromatid segregation	556	0
microtubule cytoskeleton organization involved in mitosis	557	0
establishment of mitotic spindle localization	558	0
establishment of spindle localization	559	0
spindle localization	560	0
establishment or maintenance of cell polarity	561	0
establishment of cell polarity	562	0
establishment of mitotic spindle orientation	563	0
establishment of spindle orientation	564	0
organelle localization	565	0.378
establishment of organelle localization	566	0.401
cytoskeleton organization	567	0.402
microtubule cytoskeleton organization	568	0
microtubule-based process	569	0
regulation of mitotic cell cycle	570	0
regulation of cell cycle process	571	0
regulation of cell cycle	572	0
mitotic cell cycle	573	0.381
mitotic cell cycle process	574	0.385
cell cycle	575	0
cell cycle process	576	0
cell surface	577	0
cell surface furrow	578	0
cell division site part	579	0
cell division site	580	0
cleavage furrow	581	0
centrosome	582	0
microtubule organizing center	583	0
microtubule cytoskeleton	584	0
cytoskeleton	585	0
cytoskeletal part	586	0
organelle assembly	587	0
cellular component biogenesis	588	0.453
cellular component assembly	589	0.447
non-membrane-bounded organelle	590	0.486
intracellular non-membrane-bounded organelle	591	0.486
organelle organization	592	0.431
chromosome organization	593	0.399
female meiotic nuclear division	594	0
meiotic cytokinesis	595	0
polar body extrusion after meiotic divisions	596	0
mitotic cytokinesis	597	0
cytokinesis	598	0
cytoskeleton-dependent cytokinesis	599	0
regulation of cytokinesis	600	0
cell division	601	0
regulation of cell division	602	0
microtubule associated complex	603	0
kinesin complex	604	0
motor activity	605	0
microtubule motor activity	606	0
spindle	607	0
mitotic spindle	608	0
spindle assembly	609	0
spindle organization	610	0
mitotic spindle organization	611	0
spindle elongation	612	0
spindle midzone	613	0
spindle microtubule	614	0
microtubule	615	0
polymeric cytoskeletal fiber	616	0
tubulin binding	617	0
microtubule binding	618	0
cytoplasmic microtubule organization	619	0
meiotic spindle organization	620	0
microtubule polymerization or depolymerization	621	0
spindle pole	622	0
regulation of secretion	623	0
regulation of secretion by cell	624	0
regulation of neurotransmitter secretion	625	0
regulation of neurotransmitter transport	626	0
positive regulation of secretion	627	0
positive regulation of secretion by cell	628	0
synaptic transmission, cholinergic	629	0
positive regulation of synaptic transmission	630	0
regulation of synaptic transmission, cholinergic	631	0
positive regulation of synaptic transmission, cholinergic	632	0
ammonium transmembrane transporter activity	633	0
acetylcholine transport	634	0
acetate ester transport	635	0
organic cation transport	636	0
ammonium transport	637	0
exocytic process	638	0
vesicle docking involved in exocytosis	639	0
membrane docking	640	0
vesicle docking	641	0
organelle localization by membrane tethering	642	0
SNARE complex	643	0
SNAP receptor activity	644	0
SNARE interactions in vesicular transport	645	0
vesicle organization	646	0
membrane fusion	647	0
organelle fusion	648	0
vesicle fusion	649	0
organelle membrane fusion	650	0
modulation of chemical synaptic transmission	651	0.208
cell-cell signaling	652	0
trans-synaptic signaling	653	0.203
synaptic signaling	654	0.203
chemical synaptic transmission	655	0.203
anterograde trans-synaptic signaling	656	0.203
regulation of neurotransmitter levels	657	0
neurotransmitter transport	658	0
presynaptic process involved in chemical synaptic transmission	659	0
signal release	660	0
neurotransmitter secretion	661	0
signal release from synapse	662	0
exocytosis	663	0
secretion	664	0
secretion by cell	665	0.299
vesicle localization	666	0
establishment of vesicle localization	667	0
synaptic vesicle localization	668	0
vesicle-mediated transport in synapse	669	0
synaptic vesicle transport	670	0
establishment of synaptic vesicle localization	671	0
calcium ion binding	672	0
regulation of exocytosis	673	0
clathrin binding	674	0
calcium ion regulated exocytosis	675	0
regulated exocytosis	676	0
synaptic vesicle exocytosis	677	0
synaptic vesicle cycle	678	0
SNARE binding	679	0
syntaxin binding	680	0
HATs acetylate histones	681	0.333
Chromatin modifying enzymes	682	0.366
Chromatin organization	683	0.366
RMTs methylate histone arginines	684	0
PKMTs methylate histone lysines	685	0
HDMs demethylate histones	686	0
SUMOylation of chromatin organization proteins	687	0
SUMOylation	688	0
SUMO E3 ligases SUMOylate target proteins	689	0
M Phase	690	0.347
Condensation of Prophase Chromosomes	691	0
Mitotic Prophase	692	0.355
Cellular responses to stress	693	0.375
Cellular responses to external stimuli	694	0.412
Gene Silencing by RNA	695	0.274
Transcriptional regulation by small RNAs	696	0.274
Transcriptional regulation by RUNX1	697	0.272
RUNX1 regulates genes involved in megakaryocyte differentiation and platelet function	698	0.272
RHO GTPases activate PKNs	699	0.249
Epigenetic regulation of gene expression	700	0.278
PRC2 methylates histones and DNA	701	0.281
Activated PKN1 stimulates transcription of AR (androgen receptor) regulated genes KLK2 and KLK3	702	0.263
SIRT1 negatively regulates rRNA expression	703	0.271
Negative epigenetic regulation of rRNA expression	704	0.271
DNA Double Strand Break Response	705	0.24
DNA Double-Strand Break Repair	706	0.24
Recruitment and ATM-mediated phosphorylation of repair and signaling proteins at DNA double strand breaks	707	0.24
Oxidative Stress Induced Senescence	708	0.295
Cellular Senescence	709	0.311
small ribosomal subunit	710	0.468
cytosolic small ribosomal subunit	711	0.091
rRNA processing in the nucleus and cytosol	712	0.094
Major pathway of rRNA processing in the nucleolus and cytosol	713	0.094
rRNA processing	714	0.094
Formation of the ternary complex, and subsequently, the 43S complex	715	0.162
Ribosomal scanning and start codon recognition	716	0.451
Translation	717	0.29
Formation of a pool of free 40S subunits	718	0.118
L13a-mediated translational silencing of Ceruloplasmin expression	719	0.323
Eukaryotic Translation Initiation	720	0.269
Cap-dependent Translation Initiation	721	0.269
Nonsense-Mediated Decay (NMD)	722	0.098
Nonsense Mediated Decay (NMD) enhanced by the Exon Junction Complex (EJC)	723	0.098
Ribosome	724	0.103
SRP-dependent cotranslational protein targeting to membrane	725	0.102
Nonsense Mediated Decay (NMD) independent of the Exon Junction Complex (EJC)	726	0.097
cytosol	727	0.177
cytosolic ribosome	728	0.055
cytosolic part	729	0.045
large ribosomal subunit	730	0.454
cytosolic large ribosomal subunit	731	0.049
structural molecule activity	732	0.497
structural constituent of ribosome	733	0.34
ribosome	734	0.331
ribosomal subunit	735	0.311
negative regulation of transcription from RNA polymerase II promoter	736	0
negative regulation of nucleobase-containing compound metabolic process	737	0.354
negative regulation of RNA metabolic process	738	0.332
negative regulation of nucleic acid-templated transcription	739	0.321
negative regulation of transcription, DNA-templated	740	0.321
negative regulation of RNA biosynthetic process	741	0.321
negative regulation of cellular metabolic process	742	0.361
negative regulation of nitrogen compound metabolic process	743	0
negative regulation of macromolecule biosynthetic process	744	0.342
negative regulation of cellular macromolecule biosynthetic process	745	0.342
negative regulation of biosynthetic process	746	0.351
negative regulation of cellular biosynthetic process	747	0.345
negative regulation of gene expression	748	0.393
negative regulation of metabolic process	749	0.405
negative regulation of macromolecule metabolic process	750	0.401
negative regulation of biological process	751	0.423
negative regulation of cellular process	752	0.391
positive regulation of catabolic process	753	0
positive regulation of cellular catabolic process	754	0
regulation of catabolic process	755	0
regulation of cellular catabolic process	756	0
regulation of mRNA metabolic process	757	0.14
regulation of RNA stability	758	0.175
regulation of mRNA catabolic process	759	0.168
regulation of mRNA stability	760	0.203
positive regulation of mRNA catabolic process	761	0.184
positive regulation of mRNA metabolic process	762	0.194
RNA destabilization	763	-0.095
mRNA destabilization	764	-0.095
3'-UTR-mediated mRNA destabilization	765	-0.095
nucleobase-containing compound catabolic process	766	0.382
cellular nitrogen compound catabolic process	767	0.374
heterocycle catabolic process	768	0.371
aromatic compound catabolic process	769	0.371
organic cyclic compound catabolic process	770	0.371
nuclear-transcribed mRNA catabolic process	771	0.42
RNA catabolic process	772	0
mRNA catabolic process	773	0
germ plasm	774	-0.137
P granule	775	-0.137
pole plasm	776	-0.137
ribonucleoprotein granule	777	0.318
cytoplasmic ribonucleoprotein granule	778	0.315
mRNA binding	779	0
mRNA 3'-UTR binding	780	0.151
negative regulation of cellular protein metabolic process	781	0
negative regulation of protein metabolic process	782	0
posttranscriptional regulation of gene expression	783	0.365
regulation of translation	784	0
regulation of cellular amide metabolic process	785	0
negative regulation of translation	786	0.11
negative regulation of cellular amide metabolic process	787	0.11
organonitrogen compound biosynthetic process	788	0.438
peptide metabolic process	789	0.407
cellular amide metabolic process	790	0.407
amide biosynthetic process	791	0.404
translation	792	0.236
peptide biosynthetic process	793	0.238
intracellular ribonucleoprotein complex	794	0.492
ribonucleoprotein complex	795	0.492
RNA binding	796	0.41
nucleic acid binding	797	0.437
organic cyclic compound binding	798	0.442
heterocyclic compound binding	799	0.439
ubiquitin conjugating enzyme binding	800	0
ubiquitin-like protein conjugating enzyme binding	801	0
regulation of proteolysis involved in cellular protein catabolic process	802	0
positive regulation of proteolysis involved in cellular protein catabolic process	803	0
regulation of proteasomal ubiquitin-dependent protein catabolic process	804	0
positive regulation of proteasomal ubiquitin-dependent protein catabolic process	805	0
regulation of proteasomal protein catabolic process	806	0
positive regulation of proteasomal protein catabolic process	807	0
regulation of protein catabolic process	808	0
regulation of cellular protein catabolic process	809	0
positive regulation of protein catabolic process	810	0
positive regulation of cellular protein catabolic process	811	0
modification-dependent macromolecule catabolic process	812	0
ubiquitin-dependent protein catabolic process	813	0
modification-dependent protein catabolic process	814	0
proteasomal protein catabolic process	815	0
proteasome-mediated ubiquitin-dependent protein catabolic process	816	0
proteolysis	817	0
organonitrogen compound catabolic process	818	0
protein catabolic process	819	0
cellular protein catabolic process	820	0
proteolysis involved in cellular protein catabolic process	821	0
macromolecule catabolic process	822	0.333
cellular macromolecule catabolic process	823	0.325
organic substance catabolic process	824	0.309
catabolic process	825	0.326
cellular catabolic process	826	0.341
protein polyubiquitination	827	0
ubiquitin protein ligase activity	828	0
ubiquitin-like protein ligase activity	829	0
protein ubiquitination involved in ubiquitin-dependent protein catabolic process	830	0
ubiquitin-protein transferase activity	831	0
ubiquitin-like protein transferase activity	832	0
protein modification by small protein conjugation or removal	833	0
protein ubiquitination	834	0
protein modification by small protein conjugation	835	0
ubiquitin ligase complex	836	0
cullin-RING ubiquitin ligase complex	837	0
Cul2-RING ubiquitin ligase complex	838	0
regulation of protein modification by small protein conjugation or removal	839	0
regulation of protein ubiquitination	840	0
regulation of ubiquitin-protein transferase activity	841	0
Purine metabolism	842	0
Pyrimidine metabolism	843	0.355
nucleotidyltransferase activity	844	0.362
RNA polymerase	845	0.32
DNA-directed 5'-3' RNA polymerase activity	846	0.341
5'-3' RNA polymerase activity	847	0.327
RNA polymerase activity	848	0.327
transferase complex, transferring phosphorus-containing groups	849	0.402
DNA-directed RNA polymerase II, holoenzyme	850	0
RNA polymerase complex	851	0.388
DNA-directed RNA polymerase complex	852	0.383
nuclear DNA-directed RNA polymerase complex	853	0.385
nucleoplasm	854	0.406
nucleoplasm part	855	0.418
catalytic complex	856	0.39
transferase complex	857	0.379
Nucleotide excision repair	858	0
Dual Incision in GG-NER	859	0
Formation of Incision Complex in GG-NER	860	0
Global Genome Nucleotide Excision Repair (GG-NER)	861	0
DNA Repair	862	0.424
Formation of TC-NER Pre-Incision Complex	863	0.407
Dual incision in TC-NER	864	0
Gap-filling DNA repair synthesis and ligation in TC-NER	865	0
Nucleotide Excision Repair	866	0.419
Transcription-Coupled Nucleotide Excision Repair (TC-NER)	867	0.42
Basal transcription factors	868	0
RNA polymerase II transcribes snRNA genes	869	0
RNA Polymerase II Pre-transcription Events	870	0
RNA Polymerase II Transcription Initiation And Promoter Clearance	871	0
RNA Polymerase II Transcription Initiation	872	0
RNA Polymerase II Promoter Escape	873	0
RNA Polymerase II Transcription Pre-Initiation And Promoter Opening	874	0
TP53 Regulates Transcription of DNA Repair Genes	875	0
Formation of the Early Elongation Complex	876	0
RNA Polymerase II Transcription Elongation	877	0
mRNA Capping	878	0
RNA Pol II CTD phosphorylation and interaction with CE	879	0
FGFR2 alternative splicing	880	0
Signaling by FGFR	881	0.431
Signaling by FGFR2	882	0.438
mRNA-containing ribonucleoprotein complex export from nucleus	883	0
mRNA export from nucleus	884	0
mRNA transport	885	0
protein export from nucleus	886	0.359
ribonucleoprotein complex localization	887	0
ribonucleoprotein complex export from nucleus	888	0
RNA export from nucleus	889	0.374
nuclear export	890	0.375
nucleobase-containing compound transport	891	0.398
RNA localization	892	0.397
establishment of RNA localization	893	0.395
nucleic acid transport	894	0.395
RNA transport	895	0.395
transport	896	0.345
establishment of localization	897	0.366
intracellular transport	898	0.404
cellular localization	899	0.397
establishment of localization in cell	900	0.405
cellular protein localization	901	0.415
cellular macromolecule localization	902	0.416
protein localization	903	0.406
macromolecule localization	904	0.417
organic substance transport	905	0.375
nitrogen compound transport	906	0.407
intracellular protein transport	907	0.411
peptide transport	908	0.405
amide transport	909	0.405
protein transport	910	0.408
establishment of protein localization	911	0.414
positive regulation of cellular protein localization	912	0
regulation of protein localization	913	0
regulation of cellular localization	914	0
regulation of cellular protein localization	915	0
negative regulation of transport	916	0
negative regulation of intracellular transport	917	0
negative regulation of cellular protein localization	918	0
regulation of protein localization to nucleus	919	0
regulation of intracellular protein transport	920	0
regulation of nucleocytoplasmic transport	921	0
regulation of intracellular transport	922	0
positive regulation of intracellular transport	923	0
positive regulation of establishment of protein localization	924	0
regulation of peptide transport	925	0
regulation of protein transport	926	0
regulation of establishment of protein localization	927	0
protein localization to organelle	928	0.397
establishment of protein localization to organelle	929	0.382
protein import	930	0.306
nucleocytoplasmic transport	931	0.342
nuclear transport	932	0.342
protein localization to nucleus	933	0
protein import into nucleus	934	0
nuclear import	935	0
protein transporter activity	936	0.226
peptide transporter activity	937	0.228
signal sequence binding	938	0
amide binding	939	0
peptide binding	940	0
endomembrane system organization	941	0.329
nucleus organization	942	0
nuclear envelope organization	943	0
nuclear envelope	944	0.333
nuclear pore	945	0
nuclear membrane	946	0
nuclear periphery	947	0
protein targeting to mitochondrion	948	0.177
protein localization to mitochondrion	949	0.177
establishment of protein localization to mitochondrion	950	0.177
protein targeting	951	0.38
protein transmembrane import into intracellular organelle	952	0
intracellular protein transmembrane transport	953	0.339
protein transmembrane transport	954	0.339
mitochondrion organization	955	0.341
mitochondrial transport	956	0.277
integral component of mitochondrial membrane	957	0
intrinsic component of mitochondrial membrane	958	0
mitochondrial outer membrane	959	0
outer membrane	960	0
organelle outer membrane	961	0
integral component of membrane	962	0
intrinsic component of membrane	963	0
plasma membrane part	964	0
integral component of plasma membrane	965	0
intrinsic component of plasma membrane	966	0
signal transducer activity	967	0
receptor activity	968	0
molecular transducer activity	969	0
transmembrane receptor activity	970	-0.168
transmembrane signaling receptor activity	971	-0.165
signaling receptor activity	972	-0.166
behavior	973	0
chemosensory behavior	974	-0.167
olfactory behavior	975	-0.336
G-protein coupled receptor activity	976	-0.362
olfactory receptor activity	977	-0.345
G-protein coupled olfactory receptor activity	978	-0.338
ciliary basal body	979	0
non-motile cilium assembly	980	0
cilium organization	981	0
cilium assembly	982	0
cell projection assembly	983	0
plasma membrane bounded cell projection assembly	984	0
cilium	985	0
non-motile cilium	986	0
ciliary transition zone	987	0
ciliary part	988	0
cell projection part	989	0
plasma membrane bounded cell projection part	990	0
Organelle biogenesis and maintenance	991	0
Cilium Assembly	992	0
VxPx cargo-targeting to cilium	993	0
Cargo trafficking to the periciliary membrane	994	0
axoneme	995	0
ciliary plasm	996	0
microtubule-based movement	997	0
cytoskeleton-dependent intracellular transport	998	0
transport along microtubule	999	0
microtubule-based transport	1000	0
protein complex localization	1001	0
microtubule-based protein transport	1002	0
intraciliary transport	1003	0
protein transport along microtubule	1004	0
intraciliary transport particle	1005	0
Intraflagellar transport	1006	0
guanyl ribonucleotide binding	1007	0
purine ribonucleoside binding	1008	0
ribonucleoside binding	1009	0
guanyl nucleotide binding	1010	0
GTP binding	1011	0
nucleoside binding	1012	0
purine nucleoside binding	1013	0
adenyl nucleotide binding	1014	0
ATP binding	1015	0
adenyl ribonucleotide binding	1016	0
carbohydrate derivative binding	1017	0
purine nucleotide binding	1018	0
purine ribonucleoside triphosphate binding	1019	0
ribonucleotide binding	1020	0
purine ribonucleotide binding	1021	0
small molecule binding	1022	0.382
nucleotide binding	1023	0.36
nucleoside phosphate binding	1024	0.36
N-acyltransferase activity	1025	0
N-acetyltransferase activity	1026	0
acetyltransferase activity	1027	0
transferase activity, transferring acyl groups	1028	0
transferase activity, transferring acyl groups other than amino-acyl groups	1029	0
protein acetylation	1030	0
protein acylation	1031	0
histone acetylation	1032	0
internal protein amino acid acetylation	1033	0
internal peptidyl-lysine acetylation	1034	0
peptidyl-lysine acetylation	1035	0
peptide N-acetyltransferase activity	1036	0
protein acetyltransferase complex	1037	0
acetyltransferase complex	1038	0
rRNA modification	1039	0
RNA methylation	1040	0
RNA methyltransferase activity	1041	0
methylation	1042	0
macromolecule methylation	1043	0.382
S-adenosylmethionine-dependent methyltransferase activity	1044	0
methyltransferase activity	1045	0
transferase activity, transferring one-carbon groups	1046	0
peptidyl-lysine methylation	1047	0
histone lysine methylation	1048	0
histone methylation	1049	0
protein methylation	1050	0
protein alkylation	1051	0
peptidyl-lysine modification	1052	0
chromatin organization	1053	0.389
covalent chromatin modification	1054	0
histone modification	1055	0
histone-lysine N-methyltransferase activity	1056	0
lysine N-methyltransferase activity	1057	0
protein-lysine N-methyltransferase activity	1058	0
N-methyltransferase activity	1059	0
protein methyltransferase activity	1060	0
histone methyltransferase activity	1061	0
regulation of binding	1062	0
chromatin silencing	1063	0
negative regulation of gene expression, epigenetic	1064	0
phosphatidylinositol biosynthetic process	1065	0
phosphatidylinositol metabolic process	1066	0
phospholipid metabolic process	1067	0
phospholipid biosynthetic process	1068	0
glycerolipid biosynthetic process	1069	0
glycerophospholipid biosynthetic process	1070	0
glycerophospholipid metabolic process	1071	0
glycerolipid metabolic process	1072	0
lipoprotein metabolic process	1073	0
protein lipidation	1074	0
lipoprotein biosynthetic process	1075	0
membrane lipid metabolic process	1076	0
membrane lipid biosynthetic process	1077	0
glycolipid biosynthetic process	1078	0
glycolipid metabolic process	1079	0
liposaccharide metabolic process	1080	0
oxidoreduction coenzyme metabolic process	1081	0
pyridine-containing compound metabolic process	1082	0.261
pyridine nucleotide metabolic process	1083	0
nicotinamide nucleotide metabolic process	1084	0
coenzyme metabolic process	1085	0
cofactor metabolic process	1086	0
coenzyme biosynthetic process	1087	0
cofactor biosynthetic process	1088	0.33
small molecule metabolic process	1089	0.271
carboxylic acid metabolic process	1090	0.517
organic acid metabolic process	1091	0.477
oxoacid metabolic process	1092	0.477
lipid biosynthetic process	1093	0
lipid metabolic process	1094	0.28
cellular lipid metabolic process	1095	0.284
regulation of lipid metabolic process	1096	0
cellular ketone metabolic process	1097	0
fatty acid metabolic process	1098	0
monocarboxylic acid metabolic process	1099	0.284
fatty acid biosynthetic process	1100	0
monocarboxylic acid biosynthetic process	1101	0
cellular amino acid biosynthetic process	1102	0
alpha-amino acid biosynthetic process	1103	0
small molecule biosynthetic process	1104	0
organic acid biosynthetic process	1105	0
carboxylic acid biosynthetic process	1106	0
Alanine, aspartate and glutamate metabolism	1107	0
Nitrogen metabolism	1108	0
Arginine and proline metabolism	1109	0
Amino acid synthesis and interconversion (transamination)	1110	0
aspartate family amino acid metabolic process	1111	0
cellular amino acid metabolic process	1112	0.35
alpha-amino acid metabolic process	1113	0.309
dicarboxylic acid metabolic process	1114	0
cellular amino acid catabolic process	1115	0
alpha-amino acid catabolic process	1116	0
small molecule catabolic process	1117	0
organic acid catabolic process	1118	0
carboxylic acid catabolic process	1119	0
lipid catabolic process	1120	0
cellular lipid catabolic process	1121	0
lipid modification	1122	0
fatty acid catabolic process	1123	0
monocarboxylic acid catabolic process	1124	0
fatty acid beta-oxidation	1125	0
fatty acid oxidation	1126	0
lipid oxidation	1127	0
Synthesis of bile acids and bile salts via 7alpha-hydroxycholesterol	1128	0
Synthesis of bile acids and bile salts	1129	0
Bile acid and bile salt metabolism	1130	0
thiolester hydrolase activity	1131	0
acyl-CoA metabolic process	1132	0
thioester metabolic process	1133	0
peroxisome	1134	0.073
microbody	1135	0.073
microbody part	1136	0
peroxisomal part	1137	0
alpha-linolenic (omega3) and linoleic (omega6) acid metabolism	1138	0
alpha-linolenic acid (ALA) metabolism	1139	0
Beta-oxidation of very long chain fatty acids	1140	0
Peroxisomal lipid metabolism	1141	0.072
Peroxisome	1142	0.162
Biosynthesis of unsaturated fatty acids	1143	0
Fatty acyl-CoA biosynthesis	1144	0.258
insulin receptor signaling pathway	1145	0
response to peptide	1146	0
cellular response to peptide	1147	0
cellular response to peptide hormone stimulus	1148	0
response to peptide hormone	1149	0
response to insulin	1150	0
cellular response to insulin stimulus	1151	0
cellular response to nitrogen compound	1152	0
cellular response to organonitrogen compound	1153	0
cellular response to oxygen-containing compound	1154	0
response to endogenous stimulus	1155	0
cellular response to endogenous stimulus	1156	0
response to hormone	1157	0
cellular response to hormone stimulus	1158	0
hormone-mediated signaling pathway	1159	0
chromatin binding	1160	0
Wnt signaling pathway	1161	0
Degradation of beta-catenin by the destruction complex	1162	0
Mitotic G1-G1/S phases	1163	0
G1/S Transition	1164	0
TGF-beta signaling pathway	1165	0
Circadian rhythm	1166	0
Cyclin A:Cdk2-associated events at S phase entry	1167	0
SCF(Skp2)-mediated degradation of p27/p21	1168	0
Cyclin E associated events during G1/S transition	1169	0
intrinsic apoptotic signaling pathway in response to DNA damage	1170	0
apoptotic signaling pathway	1171	0
intrinsic apoptotic signaling pathway	1172	0
regulation of response to stress	1173	0
regulation of cellular response to stress	1174	0
regulation of response to DNA damage stimulus	1175	0
negative regulation of response to DNA damage stimulus	1176	0
signal transduction by p53 class mediator	1177	0
signal transduction in response to DNA damage	1178	0
negative regulation of cell death	1179	0
negative regulation of apoptotic process	1180	0
negative regulation of programmed cell death	1181	0
positive regulation of cell death	1182	0
positive regulation of programmed cell death	1183	0
positive regulation of apoptotic process	1184	0
cell death	1185	0.337
apoptotic process	1186	0
programmed cell death	1187	0
regulation of cell death	1188	0
regulation of apoptotic process	1189	0
regulation of programmed cell death	1190	0
negative regulation of Ras protein signal transduction	1191	0
negative regulation of small GTPase mediated signal transduction	1192	0
regulation of Ras protein signal transduction	1193	0
regulation of small GTPase mediated signal transduction	1194	0
small GTPase mediated signal transduction	1195	0
Ras protein signal transduction	1196	0
intracellular signal transduction	1197	0
cellular response to stimulus	1198	0
signal transduction	1199	0
cell communication	1200	0
signaling	1201	0
regulation of response to stimulus	1202	0.308
regulation of signal transduction	1203	0
regulation of cell communication	1204	0
regulation of signaling	1205	0
negative regulation of response to stimulus	1206	0
negative regulation of signal transduction	1207	0
negative regulation of cell communication	1208	0
negative regulation of signaling	1209	0
regulation of intracellular signal transduction	1210	0
negative regulation of intracellular signal transduction	1211	0
cellular response to transforming growth factor beta stimulus	1212	0
transforming growth factor beta receptor signaling pathway	1213	0
response to transforming growth factor beta	1214	0
response to growth factor	1215	0
cellular response to growth factor stimulus	1216	0
regulation of cellular response to growth factor stimulus	1217	0
transmembrane receptor protein serine/threonine kinase signaling pathway	1218	0
regulation of transmembrane receptor protein serine/threonine kinase signaling pathway	1219	0
response to organic substance	1220	0.346
cellular response to chemical stimulus	1221	0.382
cellular response to organic substance	1222	0.332
response to endoplasmic reticulum stress	1223	0.401
response to topologically incorrect protein	1224	0.423
cellular response to topologically incorrect protein	1225	0.114
endoplasmic reticulum unfolded protein response	1226	0.135
response to unfolded protein	1227	0.13
cellular response to unfolded protein	1228	0.132
cellular response to dsRNA	1229	0
production of small RNA involved in gene silencing by RNA	1230	0
dsRNA fragmentation	1231	0
response to dsRNA	1232	0
response to organic cyclic compound	1233	0
cellular response to organic cyclic compound	1234	0
gene silencing	1235	0.373
regulation of gene expression, epigenetic	1236	0.373
RNA interference	1237	0.326
gene silencing by RNA	1238	0.383
posttranscriptional gene silencing	1239	0.377
posttranscriptional gene silencing by RNA	1240	0.377
RNA secondary structure unwinding	1241	0
RNA-dependent ATPase activity	1242	0.353
RNA helicase activity	1243	0.348
ATP-dependent RNA helicase activity	1244	0.348
helicase activity	1245	0.345
ATP-dependent helicase activity	1246	0.338
purine NTP-dependent helicase activity	1247	0.338
nucleoside-triphosphatase activity	1248	0.391
hydrolase activity, acting on acid anhydrides, in phosphorus-containing anhydrides	1249	0.394
pyrophosphatase activity	1250	0.394
hydrolase activity, acting on acid anhydrides	1251	0.394
ATPase activity	1252	0.388
ATPase activity, coupled	1253	0.371
rRNA processing	1254	0.507
rRNA metabolic process	1255	0.505
ribonucleoprotein complex biogenesis	1256	0.522
ribosome biogenesis	1257	0.51
RNA processing	1258	0.41
ncRNA processing	1259	0.509
ncRNA metabolic process	1260	0.381
maturation of SSU-rRNA from tricistronic rRNA transcript (SSU-rRNA, 5.8S rRNA, LSU-rRNA)	1261	0.52
maturation of SSU-rRNA	1262	0.508
ribosomal small subunit biogenesis	1263	0.589
90S preribosome	1264	0.476
preribosome	1265	0.481
small-subunit processome	1266	0.302
snoRNA binding	1267	0
Ribosome biogenesis in eukaryotes	1268	0.336
nucleolus	1269	0.392
nucleolar part	1270	0.321
mRNA 3'-end processing	1271	0
Processing of Capped Intronless Pre-mRNA	1272	0
Processing of Intronless Pre-mRNAs	1273	0
RNA Polymerase II Transcription Termination	1274	0
Cleavage of Growing Transcript in the Termination Region	1275	0
mRNA 3'-end processing	1276	0
RNA transport	1277	0.425
mRNA surveillance pathway	1278	0
Generic Transcription Pathway	1279	0.355
RNA Polymerase II Transcription	1280	0.337
Gene expression (Transcription)	1281	0.347
mRNA Splicing - Minor Pathway	1282	0.361
Metabolism of RNA	1283	0.417
Processing of Capped Intron-Containing Pre-mRNA	1284	0.339
mRNA Splicing - Major Pathway	1285	0.366
mRNA Splicing	1286	0.366
mRNA metabolic process	1287	0.385
mRNA processing	1288	0.372
RNA splicing	1289	0.359
RNA splicing, via transesterification reactions	1290	0.378
RNA splicing, via transesterification reactions with bulged adenosine as nucleophile	1291	0.373
mRNA splicing, via spliceosome	1292	0.373
spliceosomal complex assembly	1293	0
U1 snRNP	1294	-0.225
U2-type spliceosomal complex	1295	0
prespliceosome	1296	-0.23
Spliceosome	1297	0.369
spliceosomal complex	1298	0.34
catalytic step 2 spliceosome	1299	0
spliceosomal tri-snRNP complex	1300	0
small nuclear ribonucleoprotein complex	1301	0
spliceosomal snRNP complex	1302	0
U2 snRNP	1303	0
precatalytic spliceosome	1304	0
guanyl-nucleotide exchange factor activity	1305	0
Ras guanyl-nucleotide exchange factor activity	1306	0
Rab GTPase binding	1307	0
GTPase binding	1308	0
Ras GTPase binding	1309	0
small GTPase binding	1310	0
enzyme regulator activity	1311	0
molecular function regulator	1312	0
enzyme activator activity	1313	0
GTPase activator activity	1314	0
GTPase regulator activity	1315	0
nucleoside-triphosphatase regulator activity	1316	0
positive regulation of catalytic activity	1317	0
positive regulation of molecular function	1318	0
regulation of catalytic activity	1319	0
regulation of molecular function	1320	0
activation of GTPase activity	1321	0
regulation of vesicle fusion	1322	0
regulation of GTPase activity	1323	0
positive regulation of GTPase activity	1324	0
regulation of hydrolase activity	1325	0
positive regulation of hydrolase activity	1326	0
Sphingolipid metabolism	1327	0
sphingolipid biosynthetic process	1328	0
ceramide biosynthetic process	1329	0
sphingolipid metabolic process	1330	0
ceramide metabolic process	1331	0
Sphingolipid de novo biosynthesis	1332	0
Sphingolipid metabolism	1333	0
Glycosphingolipid metabolism	1334	0
integral component of endoplasmic reticulum membrane	1335	0
intrinsic component of endoplasmic reticulum membrane	1336	0
organelle subcompartment	1337	0.255
endoplasmic reticulum part	1338	0.284
nuclear outer membrane-endoplasmic reticulum membrane network	1339	0.284
endoplasmic reticulum subcompartment	1340	0.292
endoplasmic reticulum membrane	1341	0.292
endomembrane system	1342	0.453
endoplasmic reticulum	1343	0.469
integral component of Golgi membrane	1344	0
intrinsic component of Golgi membrane	1345	0
intrinsic component of organelle membrane	1346	0
integral component of organelle membrane	1347	0
Golgi stack	1348	0
Golgi cisterna	1349	0
Golgi membrane	1350	0
Golgi subcompartment	1351	0
Golgi apparatus	1352	0.385
Golgi apparatus part	1353	0.389
Golgi-associated vesicle membrane	1354	0
coated vesicle membrane	1355	0
Golgi-associated vesicle	1356	0.226
coated vesicle	1357	0.349
transport vesicle membrane	1358	0
vesicle membrane	1359	0
cytoplasmic vesicle membrane	1360	0
secretory vesicle	1361	0
transport vesicle	1362	0
synaptic vesicle	1363	0
exocytic vesicle	1364	0
synapse	1365	0
synapse part	1366	0
presynapse	1367	0
COPI-dependent Golgi-to-ER retrograde traffic	1368	0.527
Intra-Golgi and retrograde Golgi-to-ER traffic	1369	0.529
Golgi-to-ER retrograde transport	1370	0.537
Asparagine N-linked glycosylation	1371	0.533
COPI-mediated anterograde transport	1372	0.702
ER to Golgi Anterograde Transport	1373	0.699
Transport to the Golgi and subsequent modification	1374	0.511
COPII (Coat Protein 2) Mediated Vesicle Transport	1375	0.278
Cargo concentration in the ER	1376	0
ER to Golgi vesicle-mediated transport	1377	0
Golgi vesicle transport	1378	0.473
retrograde vesicle-mediated transport, Golgi to ER	1379	0
intra-Golgi vesicle-mediated transport	1380	0
Intra-Golgi traffic	1381	0
Retrograde transport at the Trans-Golgi-Network	1382	0
cytosolic transport	1383	0
retrograde transport, endosome to Golgi	1384	0
trans-Golgi network	1385	0
post-Golgi vesicle-mediated transport	1386	0
tethering complex	1387	0.281
whole membrane	1388	0.362
organelle membrane	1389	0.501
bounding membrane of organelle	1390	0.344
protein complex	1391	0.452
membrane protein complex	1392	0.699
endosome	1393	0.293
vesicle	1394	0.318
cytoplasmic vesicle	1395	0.317
intracellular vesicle	1396	0.318
cytoplasmic vesicle part	1397	0
endosome membrane	1398	0
endosomal part	1399	0
late endosome	1400	0
vacuolar transport	1401	0
endosomal transport	1402	0.344
regulation of receptor-mediated endocytosis	1403	0
receptor-mediated endocytosis	1404	0
clathrin-dependent endocytosis	1405	0
Membrane Trafficking	1406	0.518
Vesicle-mediated transport	1407	0.518
Cargo recognition for clathrin-mediated endocytosis	1408	0
Clathrin-mediated endocytosis	1409	0.314
lysosome organization	1410	0
lytic vacuole organization	1411	0
endocytic vesicle	1412	0
phagocytic vesicle	1413	0
plasma membrane region	1414	0.135
apical plasma membrane	1415	0.126
apical part of cell	1416	0.456
peptide secretion	1417	0
protein secretion	1418	0
Rab regulation of trafficking	1419	0.313
RAB GEFs exchange GTP for GDP on RABs	1420	0.33
TBC/RABGAPs	1421	0
recycling endosome	1422	0
early endosome	1423	0
Aflatoxin activation and detoxification	1424	0
Eicosanoids	1425	0
Synthesis of Prostaglandins (PG) and Thromboxanes (TX)	1426	0
monooxygenase activity	1427	0
Limonene and pinene degradation	1428	0
Synthesis of epoxy (EET) and dihydroxyeicosatrienoic acids (DHET)	1429	0
Fatty acids	1430	0
Synthesis of (16-20)-hydroxyeicosatetraenoic acids (HETE)	1431	0
Vitamin D (calciferol) metabolism	1432	0
Vitamins	1433	0
Biological oxidations	1434	0
Phase I - Functionalization of compounds	1435	0
Arachidonic acid metabolism	1436	0
Cytochrome P450 - arranged by substrate type	1437	0
Miscellaneous substrates	1438	0
Xenobiotics	1439	0
proteasome regulatory particle	1440	0
proteasome accessory complex	1441	0
peptidase complex	1442	0.192
proteasome complex	1443	0
endopeptidase complex	1444	0
protein-DNA complex assembly	1445	0
protein-DNA complex subunit organization	1446	0
DNA-templated transcriptional preinitiation complex assembly	1447	0
RNA polymerase II transcriptional preinitiation complex assembly	1448	0
DNA-templated transcription, initiation	1449	0
transcription initiation from RNA polymerase II promoter	1450	0
Cytokine Signaling in Immune system	1451	0
Signaling by Interleukins	1452	0
Negative regulation of MAPK pathway	1453	0
MAPK family signaling cascades	1454	0
RAF/MAP kinase cascade	1455	0
MAPK1/MAPK3 signaling	1456	0
Interleukin-20 family signaling	1457	0
N-glycan trimming in the ER and Calnexin/Calreticulin cycle	1458	0.333
Calnexin/calreticulin cycle	1459	0.195
ER Quality Control Compartment (ERQC)	1460	0
ubiquitin-dependent ERAD pathway	1461	0
ERAD pathway	1462	0
response to nitrogen compound	1463	0.319
response to organonitrogen compound	1464	0
Downregulation of SMAD2/3:SMAD4 transcriptional activity	1465	0
SMAD2/SMAD3:SMAD4 heterotrimer regulates transcription	1466	0
Transcriptional activity of SMAD2/SMAD3:SMAD4 heterotrimer	1467	0
Signaling by TGF-beta Receptor Complex	1468	0
Signaling by TGF-beta family members	1469	0
Signaling by FGFR1	1470	0
Signaling by FGFR3	1471	0
Signaling by FGFR4	1472	0
Signaling by MET	1473	0
Negative regulation of MET activity	1474	0
Signaling by EGFR	1475	0
EGFR downregulation	1476	0
DNA Damage Bypass	1477	0
Translesion synthesis by Y family DNA polymerases bypasses lesions on DNA template	1478	0
Translesion Synthesis by POLH	1479	0
Hedgehog 'off' state	1480	0
Signaling by Hedgehog	1481	0
Hedgehog 'on' state	1482	0
response to external stimulus	1483	0
defense response to Gram-negative bacterium	1484	0
response to bacterium	1485	0
defense response to bacterium	1486	0
defense response to other organism	1487	0
response to other organism	1488	0
response to biotic stimulus	1489	0
response to external biotic stimulus	1490	0
membrane region	1491	0
membrane raft	1492	0
membrane microdomain	1493	0
defense response	1494	0
innate immune response	1495	0
immune system process	1496	0
immune response	1497	0
system process	1498	0
nervous system process	1499	0
sensory perception	1500	-0.366
sensory perception of chemical stimulus	1501	-0.368
detection of stimulus	1502	-0.374
detection of stimulus involved in sensory perception	1503	-0.366
detection of chemical stimulus	1504	-0.367
detection of chemical stimulus involved in sensory perception	1505	-0.369
carbohydrate metabolic process	1506	0
polysaccharide biosynthetic process	1507	0
cellular polysaccharide biosynthetic process	1508	0
carbohydrate biosynthetic process	1509	0
cellular carbohydrate biosynthetic process	1510	0
cellular carbohydrate metabolic process	1511	0
polysaccharide metabolic process	1512	0
cellular polysaccharide metabolic process	1513	0
transferase activity, transferring sulfur-containing groups	1514	0
proteoglycan metabolic process	1515	0
proteoglycan biosynthetic process	1516	0
sulfur compound metabolic process	1517	0
sulfur compound biosynthetic process	1518	0
glycosaminoglycan metabolic process	1519	0
aminoglycan metabolic process	1520	0
aminoglycan biosynthetic process	1521	0
Glycosaminoglycan metabolism	1522	0
Heparan sulfate/heparin (HS-GAG) metabolism	1523	0
Chondroitin sulfate/dermatan sulfate metabolism	1524	0
A tetrasaccharide linker sequence is required for GAG synthesis	1525	0
transferase activity, transferring glycosyl groups	1526	0
transferase activity, transferring hexosyl groups	1527	0
UDP-glycosyltransferase activity	1528	0.099
glucuronosyltransferase activity	1529	0.098
O-linked glycosylation	1530	0
O-linked glycosylation of mucins	1531	0
protein O-linked glycosylation	1532	0
catalytic activity, acting on a glycoprotein	1533	0
protein N-linked glycosylation	1534	0
N-Glycan biosynthesis	1535	0.287
glycoprotein metabolic process	1536	0
glycoprotein biosynthetic process	1537	0.146
protein glycosylation	1538	0.17
macromolecule glycosylation	1539	0
glycosylation	1540	0
Activation of Nicotinic Acetylcholine Receptors	1541	0
Highly calcium permeable postsynaptic nicotinic acetylcholine receptors	1542	0
Acetylcholine binding and downstream events	1543	0
Postsynaptic nicotinic acetylcholine receptors	1544	0
ligand-gated cation channel activity	1545	0
extracellular ligand-gated ion channel activity	1546	0
ligand-gated ion channel activity	1547	0
ligand-gated channel activity	1548	0
mechanosensory behavior	1549	0
response to mechanical stimulus	1550	0
sensory perception of mechanical stimulus	1551	0
detection of mechanical stimulus	1552	0
detection of external stimulus	1553	0
detection of abiotic stimulus	1554	0
detection of temperature stimulus	1555	0
thermosensory behavior	1556	0
positive regulation of muscle contraction	1557	0
muscle system process	1558	0
muscle contraction	1559	0
regulation of system process	1560	0
regulation of muscle contraction	1561	0
regulation of muscle system process	1562	0
regulation of pharyngeal pumping	1563	0.285
regulation of feeding behavior	1564	0.2
regulation of eating behavior	1565	0.278
pharyngeal pumping	1566	0.212
feeding behavior	1567	0
eating behavior	1568	0.219
male mating behavior	1569	0
mating behavior	1570	0
mating	1571	0
locomotory behavior	1572	0
locomotion involved in locomotory behavior	1573	0
regulation of locomotion involved in locomotory behavior	1574	0
positive regulation of behavior	1575	0
positive regulation of oviposition	1576	0
oviposition	1577	0
reproductive behavior	1578	0
regulation of oviposition	1579	0
regulation of behavior	1580	0.172
axon	1581	0
cell projection	1582	0
plasma membrane bounded cell projection	1583	0
neuron projection	1584	0
neuron part	1585	0
dendrite	1586	0
somatodendritic compartment	1587	0
neuronal cell body	1588	0
cell body	1589	0
G-protein coupled receptor binding	1590	0
receptor binding	1591	0
G-protein coupled receptor signaling pathway	1592	0
G-protein coupled receptor signaling pathway, coupled to cyclic nucleotide second messenger	1593	0
adenylate cyclase-modulating G-protein coupled receptor signaling pathway	1594	0
GTPase activity	1595	0
plasma membrane protein complex	1596	0
G-protein beta/gamma-subunit complex binding	1597	0
heterotrimeric G-protein complex	1598	0
GTPase complex	1599	0
regulation of autophagy	1600	0
regulation of macroautophagy	1601	0
macroautophagy	1602	0
autophagy	1603	0
process utilizing autophagic mechanism	1604	0
vacuole organization	1605	0
autophagosome assembly	1606	0
autophagosome organization	1607	0
cellular response to extracellular stimulus	1608	0
cellular response to external stimulus	1609	0
response to starvation	1610	0
response to extracellular stimulus	1611	0
response to nutrient levels	1612	0
cation binding	1613	0
metal ion binding	1614	0
zinc ion binding	1615	0
transition metal ion binding	1616	0
peptide catabolic process	1617	0
aminopeptidase activity	1618	0
metalloaminopeptidase activity	1619	0
carboxypeptidase activity	1620	0
metallopeptidase activity	1621	0
metalloexopeptidase activity	1622	0
exopeptidase activity	1623	0
lysosomal membrane	1624	0
lytic vacuole membrane	1625	0
vacuolar membrane	1626	0.355
vacuolar part	1627	0.355
Lysosome	1628	0.429
vacuole	1629	0
lytic vacuole	1630	0
lysosome	1631	0
cysteine-type peptidase activity	1632	0
cysteine-type endopeptidase activity	1633	0
endopeptidase activity	1634	0
peptidase activity	1635	0
peptidase activity, acting on L-amino acid peptides	1636	0
extracellular region	1637	0.127
extracellular space	1638	0
extracellular region part	1639	0.122
receptor regulator activity	1640	0
receptor ligand activity	1641	0
neuropeptide signaling pathway	1642	0
neuropeptide receptor binding	1643	0
Rho GTPase cycle	1644	0
G alpha (12/13) signalling events	1645	0
p75 NTR receptor-mediated signalling	1646	0
NRAGE signals death through JNK	1647	0
Cell death signalling via NRAGE, NRIF and NADE	1648	0
RHO GTPases Activate WASPs and WAVEs	1649	0
Fcgamma receptor (FCGR) dependent phagocytosis	1650	0
Regulation of actin dynamics for phagocytic cup formation	1651	0
EPH-Ephrin signaling	1652	0
EPHB-mediated forward signaling	1653	0
L1CAM interactions	1654	0.288
Developmental Biology	1655	0.197
Axon guidance	1656	0.186
single-stranded RNA binding	1657	0
regulation of mRNA processing	1658	0
regulation of RNA splicing	1659	0
alternative mRNA splicing, via spliceosome	1660	0
regulation of alternative mRNA splicing, via spliceosome	1661	0
regulation of mRNA splicing, via spliceosome	1662	0
endonuclease activity, active with either ribo- or deoxyribonucleic acids and producing 5'-phosphomonoesters	1663	0
endoribonuclease activity, producing 5'-phosphomonoesters	1664	0
endoribonuclease activity	1665	0
ribonuclease activity	1666	0
nuclease activity	1667	0.356
endonuclease activity	1668	0
preribosome, large subunit precursor	1669	0.234
maturation of LSU-rRNA	1670	0.236
ribosomal large subunit biogenesis	1671	0.487
ribonucleoprotein complex assembly	1672	0.37
ribonucleoprotein complex subunit organization	1673	0.375
rRNA binding	1674	0
ribosomal large subunit assembly	1675	0
ribosome assembly	1676	0.079
snRNA metabolic process	1677	0
RNA 3'-end processing	1678	0
ncRNA 3'-end processing	1679	0
cleavage involved in rRNA processing	1680	0
maturation of 5.8S rRNA	1681	0
RNA phosphodiester bond hydrolysis, endonucleolytic	1682	0
nucleic acid phosphodiester bond hydrolysis	1683	0
RNA phosphodiester bond hydrolysis	1684	0
KSRP (KHSRP) binds and destabilizes mRNA	1685	0
Butyrate Response Factor 1 (BRF1) binds and destabilizes mRNA	1686	0
Regulation of mRNA stability by proteins that bind AU-rich elements	1687	0
RNA degradation	1688	0
nuclear-transcribed mRNA catabolic process, deadenylation-dependent decay	1689	0
P-body	1690	0.325
glycosyl compound biosynthetic process	1691	0
ribonucleoside metabolic process	1692	0
nucleoside metabolic process	1693	0
glycosyl compound metabolic process	1694	0
nucleobase-containing compound kinase activity	1695	0
Interconversion of nucleotide di- and triphosphates	1696	0
Metabolism of nucleotides	1697	0
Nucleobase catabolism	1698	0
Nucleotide salvage	1699	0
nucleobase metabolic process	1700	0
pyrimidine nucleoside metabolic process	1701	0
pyrimidine-containing compound metabolic process	1702	0
Drug metabolism - other enzymes	1703	0.089
Porphyrin and chlorophyll metabolism	1704	0.132
Other types of O-glycan biosynthesis	1705	1
Retinol metabolism	1706	0
Starch and sucrose metabolism	1707	0
Pentose and glucuronate interconversions	1708	0
Ascorbate and aldarate metabolism	1709	0
Phase II - Conjugation of compounds	1710	0
Glutathione conjugation	1711	0
Glutathione metabolism	1712	0
Metabolism of xenobiotics by cytochrome P450	1713	0.261
Drug metabolism - cytochrome P450	1714	0
collagen and cuticulin-based cuticle extracellular matrix	1715	0.302
proteinaceous extracellular matrix	1716	0.479
extracellular matrix	1717	0.481
basement membrane	1718	0.732
extracellular matrix component	1719	0.495
molting cycle, collagen and cuticulin-based cuticle	1720	0.496
molting cycle	1721	0.5
cuticle development involved in collagen and cuticulin-based cuticle molting cycle	1722	0.567
collagen and cuticulin-based cuticle development	1723	0.526
cuticle development	1724	0.545
post-embryonic animal morphogenesis	1725	0.558
post-embryonic body morphogenesis	1726	0.591
body morphogenesis	1727	0.625
embryonic body morphogenesis	1728	0.446
cell projection membrane	1729	0
cell leading edge	1730	0
leading edge membrane	1731	0
neuron projection membrane	1732	0
transmembrane transporter complex	1733	0
transporter complex	1734	0
ion channel complex	1735	0
cation channel complex	1736	0
channel regulator activity	1737	0
regulation of ion transport	1738	0
regulation of transporter activity	1739	0
receptor complex	1740	0
plasma membrane receptor complex	1741	0
synaptic membrane	1742	0
postsynapse	1743	0
phospholipid binding	1744	0
lipid binding	1745	0
phosphatidylinositol bisphosphate binding	1746	0
phosphatidylinositol binding	1747	0
phosphatidylinositol phosphate binding	1748	0
vitamin binding	1749	0
pyridoxal phosphate binding	1750	0
vitamin B6 binding	1751	0
ion binding	1752	0.339
anion binding	1753	0.36
cofactor binding	1754	0.265
coenzyme binding	1755	0
TCR signaling	1756	-0.226
Phosphorylation of CD3 and TCR zeta chains	1757	-0.252
Signaling by ERBB2	1758	-0.211
SHC1 events in ERBB2 signaling	1759	-0.211
gap junction	1760	0
gap junction hemi-channel activity	1761	0
wide pore channel activity	1762	0
gap junction channel activity	1763	0
cell-substrate junction assembly	1764	0
hemidesmosome assembly	1765	0
cell junction organization	1766	0
cell junction assembly	1767	0
epithelial cell development	1768	0.553
epithelial cell differentiation	1769	0.283
morphogenesis of an epithelium	1770	0
tissue morphogenesis	1771	0
tissue development	1772	0.152
epithelium development	1773	0.445
cell surface receptor signaling pathway involved in cell-cell signaling	1774	0
Wnt signaling pathway	1775	0
cell-cell signaling by wnt	1776	0
Beta-catenin independent WNT signaling	1777	0
PCP/CE pathway	1778	0
neuron migration	1779	0.112
neuroblast migration	1780	0
peptidyl-threonine phosphorylation	1781	0
peptidyl-threonine modification	1782	0
cell fate determination	1783	0
asymmetric protein localization involved in cell fate determination	1784	0
asymmetric cell division	1785	0
stem cell division	1786	0
cell cortex part	1787	0
cell cortex	1788	0.364
cytoplasmic region	1789	0.363
enzyme binding	1790	0.35
kinase binding	1791	0
protein kinase binding	1792	0
signal transducer activity, downstream of receptor	1793	0
signal transducer, downstream of receptor, with serine/threonine kinase activity	1794	0
stress-activated protein kinase signaling cascade	1795	0
MAP kinase activity	1796	0
Regulation of HSF1-mediated heat shock response	1797	0
Cellular response to heat stress	1798	0
Signaling by VEGF	1799	0
VEGFA-VEGFR2 Pathway	1800	0
Fc epsilon receptor (FCERI) signaling	1801	0
Progesterone-mediated oocyte maturation	1802	0
MAPK signaling pathway	1803	0.288
ErbB signaling pathway	1804	0
Natural killer cell mediated cytotoxicity	1805	0
Signalling by NGF	1806	0
NGF signalling via TRKA from the plasma membrane	1807	0
Signal Transduction	1808	0.32
Signaling by Receptor Tyrosine Kinases	1809	0
cell-cell adhesion	1810	0
cell adhesion	1811	0
biological adhesion	1812	0
regulation of synapse structure or activity	1813	0
regulation of synapse organization	1814	0
synapse organization	1815	0
synapse assembly	1816	0
Cell-extracellular matrix interactions	1817	0
Cell-Cell communication	1818	0.221
Cell junction organization	1819	0.221
adherens junction	1820	0
anchoring junction	1821	0
cell-cell junction	1822	0
cell junction	1823	0.321
hydrolase activity, acting on carbon-nitrogen (but not peptide) bonds	1824	0
hydrolase activity, acting on carbon-nitrogen (but not peptide) bonds, in linear amides	1825	0
carbohydrate derivative catabolic process	1826	0
protein quality control for misfolded or incompletely synthesized proteins	1827	0
protein deglycosylation	1828	0
glycoprotein catabolic process	1829	0
Butanoate metabolism	1830	0
Fatty acid degradation	1831	0
Lysine degradation	1832	0
Tryptophan metabolism	1833	0
Mitochondrial Fatty Acid Beta-Oxidation	1834	0
beta-Alanine metabolism	1835	0
Valine, leucine and isoleucine degradation	1836	0.3
Propanoate metabolism	1837	0
oxidoreductase activity, acting on paired donors, with incorporation or reduction of molecular oxygen	1838	0
oxidoreductase activity, acting on paired donors, with incorporation or reduction of molecular oxygen, 2-oxoglutarate as one donor, and incorporation of one atom each of oxygen into both donors	1839	0
dioxygenase activity	1840	0.288
Regulation of Insulin-like Growth Factor (IGF) transport and uptake by Insulin-like Growth Factor Binding Proteins (IGFBPs)	1841	0.283
Post-translational protein phosphorylation	1842	0.283
isomerase activity	1843	0.223
intramolecular oxidoreductase activity	1844	0.222
protein disulfide isomerase activity	1845	0.719
intramolecular oxidoreductase activity, transposing S-S bonds	1846	0.719
Platelet degranulation	1847	0
Response to elevated platelet cytosolic Ca2+	1848	0
Hemostasis	1849	0.323
Platelet activation, signaling and aggregation	1850	0.302
Extracellular matrix organization	1851	0.162
Collagen formation	1852	0
Collagen biosynthesis and modifying enzymes	1853	0
peptidase regulator activity	1854	0
endopeptidase regulator activity	1855	0
regulation of peptidase activity	1856	0
regulation of proteolysis	1857	0
positive regulation of proteolysis	1858	0
dephosphorylation	1859	0
protein dephosphorylation	1860	0
phosphoprotein phosphatase activity	1861	0
phosphatase activity	1862	0
phosphoric ester hydrolase activity	1863	0
The citric acid (TCA) cycle and respiratory electron transport	1864	0.527
Pyruvate metabolism and Citric Acid (TCA) cycle	1865	0
Citrate cycle (TCA cycle)	1866	0.296
Citric acid cycle (TCA cycle)	1867	0
Biosynthesis of the N-glycan precursor (dolichol lipid-linked oligosaccharide, LLO) and transfer to a nascent protein	1868	0
Synthesis of substrates in N-glycan biosythesis	1869	0
nucleotide-sugar metabolic process	1870	0
Amino sugar and nucleotide sugar metabolism	1871	0
Gluconeogenesis	1872	0
Glucose metabolism	1873	0
Glycolysis / Gluconeogenesis	1874	0
Glycolysis	1875	0
monosaccharide metabolic process	1876	0
carbohydrate catabolic process	1877	0
Fructose and mannose metabolism	1878	0
Pentose phosphate pathway	1879	0
Metabolism of carbohydrates	1880	0
transcription elongation factor complex	1881	0
regulation of DNA-templated transcription, elongation	1882	0
DNA-templated transcription, elongation	1883	0
transcription elongation from RNA polymerase II promoter	1884	0
sex determination	1885	0
germ-line sex determination	1886	0
hermaphrodite germ-line sex determination	1887	0
nuclear migration	1888	0
nucleus localization	1889	0
regulation of fertilization	1890	0
single fertilization	1891	0
fertilization	1892	0
secondary metabolic process	1893	0
secondary metabolite biosynthetic process	1894	0
ABC transporters in lipid homeostasis	1895	0
Plasma lipoprotein assembly, remodeling, and clearance	1896	0
translational initiation	1897	0.443
translation initiation factor activity	1898	0
translation factor activity, RNA binding	1899	0.483
cytoplasmic translation	1900	0.146
ribonucleoprotein complex binding	1901	0.386
identical protein binding	1902	0
protein homodimerization activity	1903	0
protein dimerization activity	1904	0
Other glycan degradation	1905	0
hydrolase activity, hydrolyzing O-glycosyl compounds	1906	0
hydrolase activity, acting on glycosyl bonds	1907	0
establishment of protein localization to membrane	1908	0.376
protein localization to membrane	1909	0.345
protein localization to cell periphery	1910	0
protein processing	1911	0
protein maturation	1912	0
protein localization to endoplasmic reticulum	1913	0
Protein export	1914	0
carboxylic ester hydrolase activity	1915	0
hydrolase activity	1916	0.371
hydrolase activity, acting on ester bonds	1917	0
ammonium ion metabolic process	1918	0
Synthesis of PC	1919	0
lipase activity	1920	0
organophosphate catabolic process	1921	0
phosphoric diester hydrolase activity	1922	0
epidermal growth factor receptor signaling pathway	1923	0
ERBB signaling pathway	1924	0
protein binding, bridging	1925	0
molecular adaptor activity	1926	0
peptide receptor activity	1927	0
G-protein coupled peptide receptor activity	1928	0
excretion	1929	0
defecation	1930	0
spermatogenesis	1931	0
male gamete generation	1932	0
Signaling by Rho GTPases	1933	0.376
RHO GTPase Effectors	1934	0.323
Factors involved in megakaryocyte development and platelet production	1935	0.464
RHO GTPases activate PAKs	1936	0
myofilament	1937	0.164
myosin complex	1938	0
COPI-independent Golgi-to-ER retrograde traffic	1939	0
actin cytoskeleton	1940	0.439
actin filament	1941	0
aspartic-type endopeptidase activity	1942	0
aspartic-type peptidase activity	1943	0
ubiquitin-like protein binding	1944	0
ubiquitin binding	1945	0
unfolded protein binding	1946	0
protein folding	1947	0.371
chaperone-mediated protein folding	1948	0.291
nuclear body	1949	0
nuclear speck	1950	0
DNA conformation change	1951	0
DNA packaging	1952	0
Notch signaling pathway	1953	0
regulation of Notch signaling pathway	1954	0
cellular component disassembly	1955	0.407
organelle disassembly	1956	0
Endocytosis	1957	0.247
Endosomal Sorting Complex Required For Transport (ESCRT)	1958	0
Macroautophagy	1959	0
Mitophagy	1960	0
Cyclin A/B1/B2 associated events during G2/M transition	1961	0
G2/M Checkpoints	1962	0
mTOR signaling pathway	1963	0
mTOR signalling	1964	0
Transcriptional Regulation by TP53	1965	0
Regulation of TP53 Activity	1966	0
TP53 Regulates Metabolic Genes	1967	0
Detoxification of Reactive Oxygen Species	1968	0
protein modification by small protein removal	1969	0
ubiquitin-like protein-specific protease activity	1970	0
lipid transport	1971	0
organic hydroxy compound transport	1972	0
Metabolism of steroids	1973	0
Metabolism of steroid hormones	1974	0
steroid metabolic process	1975	0
lipid transporter activity	1976	0
nucleotide-excision repair	1977	0
single-stranded DNA binding	1978	0
ligase activity	1979	0
Base excision repair	1980	0
Homologous recombination	1981	0
gene silencing by miRNA	1982	0
regulation of development, heterochronic	1983	0
transcription corepressor activity	1984	0
Notch signaling pathway	1985	0
Deactivation of the beta-catenin transactivating complex	1986	0
aerobic respiration	1987	0
mitochondrial respiratory chain complex assembly	1988	0
defense response to Gram-positive bacterium	1989	0
response to toxic substance	1990	0.35
response to drug	1991	0
Respiratory electron transport, ATP synthesis by chemiosmotic coupling, and heat production by uncoupling proteins.	1992	0
adult behavior	1993	0
calmodulin binding	1994	0
lipid droplet	1995	0
Triglyceride metabolism	1996	0
sensory organ development	1997	0
dendrite development	1998	0
response to odorant	1999	0
protein localization to cilium	2000	0
larval behavior	2001	0
localization within membrane	2002	0
protein localization to synapse	2003	0
necrotic cell death	2004	0
epidermis development	2005	0
inductive cell migration	2006	0
cell-substrate junction	2007	0
regulation of protein stability	2008	0
Hedgehog signaling pathway	2009	0
DEAD/H-box RNA helicase binding	2010	0
nuclear-transcribed mRNA catabolic process, nonsense-mediated decay	2011	0
phosphatase binding	2012	0
multi-multicellular organism process	2013	0
Activation of NMDA receptor and postsynaptic events	2014	0
secretory granule	2015	0
perinuclear region of cytoplasm	2016	0
positive regulation of cell proliferation	2017	0
histone binding	2018	0
fucosyltransferase activity	2019	0
methyltransferase complex	2020	0
carbon-oxygen lyase activity	2021	0
cell recognition	2022	0
muscle organ development	2023	0
ovulation	2024	0
carbohydrate transport	2025	0
basolateral plasma membrane	2026	0
microtubule organizing center part	2027	0
protein domain specific binding	2028	0
maintenance of location in cell	2029	0
maintenance of protein location	2030	0
motor neuron axon guidance	2031	0
dorsal/ventral axon guidance	2032	0
negative regulation of locomotion	2033	0
Rho GTPase binding	2034	0
ameboidal-type cell migration	2035	0
synaptic transmission, GABAergic	2036	0
oxidoreductase activity, acting on CH-OH group of donors	2037	0
oxidoreductase activity, acting on the CH-OH group of donors, NAD or NADP as acceptor	2038	0
organic hydroxy compound biosynthetic process	2039	0
organic hydroxy compound metabolic process	2040	0
alcohol metabolic process	2041	0
Metabolism of amino acids and derivatives	2042	0.534
Histidine, lysine, phenylalanine, tyrosine, proline and tryptophan catabolism	2043	0.639
Glycine, serine and threonine metabolism	2044	0
Glyoxylate metabolism and glycine degradation	2045	0
Pyruvate metabolism	2046	0
Branched-chain amino acid catabolism	2047	0
Tyrosine metabolism	2048	0
Phenylalanine metabolism	2049	0
Metabolism of polyamines	2050	0
transferase activity, transferring alkyl or aryl (other than methyl) groups	2051	0
Methylation	2052	0
Cysteine and methionine metabolism	2053	0
Sulfur amino acid metabolism	2054	0
Cobalamin (Cbl, vitamin B12) transport and metabolism	2055	0
Metabolism of water-soluble vitamins and cofactors	2056	0.333
Metabolism of vitamins and cofactors	2057	0.284
Metabolism of lipids	2058	0.226
Fatty acid metabolism	2059	0.233
oxidoreductase activity	2060	0.457
Metabolic pathways	2061	0.51
Metabolism	2062	0.258
Glycerophospholipid biosynthesis	2063	0
Phospholipid metabolism	2064	0.209
Glycerolipid metabolism	2065	0
Glycerophospholipid metabolism	2066	0
Synthesis of PA	2067	0
Calcium signaling pathway	2068	0
Integration of energy metabolism	2069	0.323
Regulation of insulin secretion	2070	0
G alpha (q) signalling events	2071	0
Gastrin-CREB signalling pathway via PKC and MAPK	2072	0
PI Metabolism	2073	0
Inositol phosphate metabolism	2074	0
Phosphatidylinositol signaling system	2075	0
Inositol phosphate metabolism	2076	0
sarcoplasm	2077	0
sarcoplasmic reticulum	2078	0
Platelet homeostasis	2079	0
Muscle contraction	2080	0
Cardiac conduction	2081	0
Interferon Signaling	2082	0
ISG15 antiviral mechanism	2083	0
Antiviral mechanism by IFN-stimulated genes	2084	0
Metabolism of proteins	2085	0.697
Post-translational protein modification	2086	0.332
Protein processing in endoplasmic reticulum	2087	0.483
Ubiquitin mediated proteolysis	2088	0
Neddylation	2089	0
ubiquitin protein ligase binding	2090	0
ubiquitin-like protein ligase binding	2091	0
Protein ubiquitination	2092	0
Synthesis of active ubiquitin: roles of E1 and E2 enzymes	2093	0
Potassium Channels	2094	0
Tandem pore domain potassium channels	2095	0
TWIK-related spinal cord K+ channel (TRESK)	2096	0
Immune System	2097	0.438
Innate Immune System	2098	0.424
Neutrophil degranulation	2099	0.437
Neurotransmitter receptors and postsynaptic signal transmission	2100	0
Neuronal System	2101	0
Transmission across Chemical Synapses	2102	0
Stimuli-sensing channels	2103	0
Ion channel transport	2104	0
Neurotransmitter release cycle	2105	0
Glutamate Neurotransmitter Release Cycle	2106	0
Transport of vitamins, nucleosides, and related molecules	2107	0
Transport of small molecules	2108	0
Transport of inorganic cations/anions and amino acids/oligopeptides	2109	0
SLC-mediated transmembrane transport	2110	0
Neuroactive ligand-receptor interaction	2111	0
neurotransmitter receptor activity	2112	0
GPCR ligand binding	2113	0
Class A/1 (Rhodopsin-like receptors)	2114	0
regulation of nucleotide metabolic process	2115	0
regulation of purine nucleotide metabolic process	2116	0
dopamine receptor signaling pathway	2117	0
second-messenger-mediated signaling	2118	0
cyclic-nucleotide-mediated signaling	2119	0
Signaling by GPCR	2120	0
GPCR downstream signalling	2121	0
Opioid Signalling	2122	0
G alpha (s) signalling events	2123	0
RA biosynthesis pathway	2124	0
Signaling by Retinoic Acid	2125	0
Signaling by Nuclear Receptors	2126	0
Visual phototransduction	2127	0
The canonical retinoid cycle in rods (twilight vision)	2128	0
Acyl chain remodelling of PC	2129	0
Metabolism of fat-soluble vitamins	2130	0
Retinoid metabolism and transport	2131	0
oxidoreductase activity, acting on NAD(P)H	2132	0
thioredoxin-disulfide reductase activity	2133	0
oxidoreductase activity, acting on a sulfur group of donors, NAD(P) as acceptor	2134	0
disulfide oxidoreductase activity	2135	0
oxidoreductase activity, acting on a sulfur group of donors	2136	0
memory	2137	0
short-term memory	2138	0
cognition	2139	0
learning or memory	2140	0
olfactory learning	2141	0
learning	2142	0
associative learning	2143	0
regulation of lipid storage	2144	0
regulation of lipid localization	2145	0
maintenance of location	2146	0.417
lipid localization	2147	0.339
lipid storage	2148	0.403
dormancy process	2149	0
dauer entry	2150	0
entry into diapause	2151	0
dauer larval development	2152	0
regulation of dauer larval development	2153	0
response to inorganic substance	2154	0
response to metal ion	2155	0
response to copper ion	2156	0
stress response to metal ion	2157	0
response to cadmium ion	2158	0
regulation of defense response	2159	0
regulation of immune system process	2160	0
regulation of immune response	2161	0
antioxidant activity	2162	0
peroxidase activity	2163	0
oxidoreductase activity, acting on peroxide as acceptor	2164	0
cellular response to oxidative stress	2165	0
response to reactive oxygen species	2166	0
response to oxygen radical	2167	0
response to oxidative stress	2168	0
response to oxygen-containing compound	2169	0
aging	2170	0.342
determination of adult lifespan	2171	0.339
multicellular organism aging	2172	0.339
cellular response to abiotic stimulus	2173	0
cellular response to environmental stimulus	2174	0
response to osmotic stress	2175	0
hyperosmotic response	2176	0
response to fungus	2177	0
defense response to fungus	2178	0
neuron death	2179	0
regulation of neuron death	2180	0
response to UV	2181	0
response to light stimulus	2182	0
response to radiation	2183	0
response to ionizing radiation	2184	0
regulation of growth rate	2185	0
positive regulation of growth rate	2186	0
response to decreased oxygen levels	2187	0
response to oxygen levels	2188	0
response to abiotic stimulus	2189	0
response to temperature stimulus	2190	0.307
response to heat	2191	0
organellar large ribosomal subunit	2192	0.289
mitochondrial large ribosomal subunit	2193	0.289
mitochondrial translation	2194	0.216
mitochondrial gene expression	2195	0.215
organellar small ribosomal subunit	2196	0
mitochondrial small ribosomal subunit	2197	0
mitochondrial matrix	2198	0.225
organellar ribosome	2199	0.188
mitochondrial ribosome	2200	0.188
Aminoacyl-tRNA biosynthesis	2201	0.007
amino acid activation	2202	-0.186
tRNA aminoacylation	2203	-0.186
tRNA aminoacylation for protein translation	2204	-0.179
aminoacyl-tRNA ligase activity	2205	-0.185
RNA modification	2206	0.342
tRNA modification	2207	0
tRNA processing	2208	0
catalytic activity, acting on RNA	2209	0.377
tRNA metabolic process	2210	0.35
catalytic activity, acting on a tRNA	2211	0
phagocytosis	2212	0
apoptotic cell clearance	2213	0
endocytosis	2214	0
import into cell	2215	0
positive regulation of transport	2216	0
regulation of vesicle-mediated transport	2217	0.342
regulation of endocytosis	2218	0.336
positive regulation of endocytosis	2219	0
regulation of localization	2220	0.329
regulation of transport	2221	0
vesicle-mediated transport	2222	0.297
membrane organization	2223	0.366
left/right pattern formation	2224	0
left/right axis specification	2225	0
positive regulation of distal tip cell migration	2226	0
distal tip cell migration	2227	0
regulation of distal tip cell migration	2228	0
positive regulation of cellular component movement	2229	0
positive regulation of cell migration	2230	0
positive regulation of cell motility	2231	0
positive regulation of membrane invagination	2232	0
positive regulation of phagocytosis	2233	0
positive regulation of phagocytosis, engulfment	2234	0
positive regulation of engulfment of apoptotic cell	2235	0
positive regulation of apoptotic cell clearance	2236	0
engulfment of apoptotic cell	2237	0
phagocytosis, engulfment	2238	0
membrane invagination	2239	0
plasma membrane invagination	2240	0
regulation of membrane invagination	2241	0
regulation of phagocytosis	2242	0
regulation of phagocytosis, engulfment	2243	0
regulation of engulfment of apoptotic cell	2244	0
regulation of apoptotic cell clearance	2245	0
enzyme inhibitor activity	2246	0
negative regulation of catalytic activity	2247	0
negative regulation of molecular function	2248	0
negative regulation of protein kinase activity	2249	0
negative regulation of transferase activity	2250	0
negative regulation of kinase activity	2251	0
negative regulation of phosphorus metabolic process	2252	0
negative regulation of phosphate metabolic process	2253	0
negative regulation of protein modification process	2254	0
negative regulation of protein phosphorylation	2255	0
negative regulation of phosphorylation	2256	0
positive regulation of response to stimulus	2257	0
positive regulation of signal transduction	2258	0
positive regulation of cell communication	2259	0
positive regulation of signaling	2260	0
regulation of MAPK cascade	2261	0
MAPK cascade	2262	0
signal transduction by protein phosphorylation	2263	0
positive regulation of intracellular signal transduction	2264	0
positive regulation of MAPK cascade	2265	0
positive regulation of cellular protein metabolic process	2266	0
positive regulation of protein metabolic process	2267	0
regulation of cellular protein metabolic process	2268	0
regulation of protein metabolic process	2269	0
positive regulation of protein modification process	2270	0
positive regulation of phosphorus metabolic process	2271	0
positive regulation of phosphate metabolic process	2272	0
positive regulation of protein phosphorylation	2273	0
positive regulation of phosphorylation	2274	0
regulation of protein modification process	2275	0
regulation of phosphate metabolic process	2276	0
regulation of phosphorus metabolic process	2277	0
regulation of protein phosphorylation	2278	0
regulation of phosphorylation	2279	0
positive regulation of protein serine/threonine kinase activity	2280	0
positive regulation of transferase activity	2281	0
positive regulation of kinase activity	2282	0
positive regulation of protein kinase activity	2283	0
regulation of transferase activity	2284	0
regulation of kinase activity	2285	0
regulation of protein kinase activity	2286	0
regulation of protein serine/threonine kinase activity	2287	0
regulation of MAP kinase activity	2288	0
kinase regulator activity	2289	0
protein kinase regulator activity	2290	0
serine/threonine protein kinase complex	2291	0
protein kinase complex	2292	0
extrinsic component of plasma membrane	2293	0
extrinsic component of membrane	2294	0
extrinsic component of cytoplasmic side of plasma membrane	2295	0
cytoplasmic side of plasma membrane	2296	0
side of membrane	2297	0
cytoplasmic side of membrane	2298	0
cell surface receptor signaling pathway	2299	0
enzyme linked receptor protein signaling pathway	2300	0
transmembrane receptor protein tyrosine kinase signaling pathway	2301	0
cell proliferation	2302	-0.178
regulation of cell proliferation	2303	-0.197
protein autophosphorylation	2304	-0.171
peptidyl-tyrosine autophosphorylation	2305	-0.186
non-membrane spanning protein tyrosine kinase activity	2306	-0.183
protein tyrosine kinase activity	2307	-0.17
peptidyl-tyrosine phosphorylation	2308	-0.168
peptidyl-tyrosine modification	2309	-0.161
peptidyl-amino acid modification	2310	-0.212
regulation of cell shape	2311	-0.57
peptidyl-serine phosphorylation	2312	-0.188
peptidyl-serine modification	2313	-0.191
regulation of biological quality	2314	0
cell morphogenesis	2315	0
cellular component morphogenesis	2316	0
regulation of anatomical structure morphogenesis	2317	-0.125
regulation of cell morphogenesis	2318	-0.152
anatomical structure morphogenesis	2319	0
regulation of cellular component organization	2320	0
macromolecule modification	2321	0
cellular protein modification process	2322	0
protein modification process	2323	0
transferase activity	2324	0
catalytic activity, acting on a protein	2325	0
protein serine/threonine kinase activity	2326	-0.192
transferase activity, transferring phosphorus-containing groups	2327	0
protein kinase activity	2328	-0.2
kinase activity	2329	-0.213
phosphotransferase activity, alcohol group as acceptor	2330	-0.205
phosphorus metabolic process	2331	0
phosphate-containing compound metabolic process	2332	0
protein phosphorylation	2333	-0.201
phosphorylation	2334	0
DNA binding	2335	0
sequence-specific DNA binding	2336	0
transcription regulatory region DNA binding	2337	0
regulatory region DNA binding	2338	0
regulatory region nucleic acid binding	2339	0
RNA polymerase II regulatory region sequence-specific DNA binding	2340	0
RNA polymerase II regulatory region DNA binding	2341	0
double-stranded DNA binding	2342	0
transcription regulatory region sequence-specific DNA binding	2343	0
sequence-specific double-stranded DNA binding	2344	0
transcription coactivator activity	2345	0
transcription cofactor activity	2346	0
transcription factor activity, protein binding	2347	0
transcription factor activity, transcription factor binding	2348	0
mediator complex	2349	0
transcription factor activity, RNA polymerase II transcription factor binding	2350	0
RNA polymerase II transcription cofactor activity	2351	0
transcription factor complex	2352	0
nuclear transcription factor complex	2353	0
RNA polymerase II transcription factor complex	2354	0
RNA polymerase II transcription factor activity, sequence-specific DNA binding	2355	0
DNA binding transcription factor activity	2356	0
transcription regulator activity	2357	0
transcription factor activity, RNA polymerase II core promoter proximal region sequence-specific binding	2358	0
transcriptional activator activity, RNA polymerase II transcription regulatory region sequence-specific binding	2359	0
transcription factor binding	2360	0
RNA polymerase II transcription factor binding	2361	0
cell fate specification	2362	0
cell fate commitment	2363	0
embryonic morphogenesis	2364	0.292
gastrulation	2365	0
formation of primary germ layer	2366	0
cell fate commitment involved in formation of primary germ layer	2367	0
mesoderm development	2368	0
mesodermal cell differentiation	2369	0
mesoderm formation	2370	0
mesoderm morphogenesis	2371	0
mesodermal cell fate commitment	2372	0
mesodermal cell fate specification	2373	0
regulation of gastrulation	2374	0
regulation of organ morphogenesis	2375	0
regulation of cell fate commitment	2376	0
regulation of cell fate specification	2377	0
regulation of embryonic development	2378	0
positive regulation of embryonic development	2379	0
endoderm development	2380	0
endodermal cell fate specification	2381	0
endodermal cell differentiation	2382	0
endoderm formation	2383	0
endodermal cell fate commitment	2384	0
pharynx development	2385	0
tube development	2386	0
digestive tract development	2387	0
digestive system development	2388	0
tube morphogenesis	2389	0
digestive tract morphogenesis	2390	0
embryonic organ morphogenesis	2391	0
embryonic digestive tract morphogenesis	2392	0
embryonic organ development	2393	0
embryonic digestive tract development	2394	0
positive regulation of locomotion	2395	0
locomotion	2396	0
regulation of locomotion	2397	0.176
regulation of cellular component movement	2398	0
regulation of cell migration	2399	0
regulation of cell motility	2400	0
movement of cell or subcellular component	2401	0
cell migration	2402	0
cell motility	2403	0
localization of cell	2404	0
male sex differentiation	2405	0
nematode male tail tip morphogenesis	2406	0
male anatomical structure morphogenesis	2407	0
genitalia morphogenesis	2408	0
genitalia development	2409	0
hermaphrodite genitalia development	2410	0
animal organ morphogenesis	2411	0
gonad morphogenesis	2412	0
gonad development	2413	0.365
development of primary sexual characteristics	2414	0.365
reproductive structure development	2415	0.354
reproductive system development	2416	0.354
developmental process involved in reproduction	2417	0
sex differentiation	2418	0
positive regulation of growth	2419	0.14
positive regulation of multicellular organism growth	2420	0.155
positive regulation of developmental growth	2421	0.145
multicellular organism growth	2422	0.46
regulation of multicellular organism growth	2423	0.466
regulation of growth	2424	0.435
regulation of developmental growth	2425	0.453
growth	2426	0.459
developmental growth	2427	0.474
positive regulation of multicellular organismal process	2428	0.445
positive regulation of developmental process	2429	0.476
regulation of multicellular organismal development	2430	0.306
regulation of multicellular organismal process	2431	0.461
regulation of developmental process	2432	0
cell development	2433	0.302
cell differentiation	2434	0
cellular developmental process	2435	0
embryo development	2436	0.332
embryo development ending in birth or egg hatching	2437	0.337
post-embryonic development	2438	0.427
nematode larval development	2439	0.426
larval development	2440	0.425
system development	2441	0.276
animal organ development	2442	0.32
negative regulation of developmental process	2443	0.33
negative regulation of multicellular organismal process	2444	0.341
negative regulation of vulval development	2445	0
negative regulation of post-embryonic development	2446	0.288
negative regulation of nematode larval development	2447	0.288
positive regulation of vulval development	2448	0
positive regulation of post-embryonic development	2449	0
positive regulation of nematode larval development	2450	0
vulval development	2451	0.311
post-embryonic animal organ development	2452	0.314
regulation of vulval development	2453	0.304
regulation of post-embryonic development	2454	0.323
regulation of nematode larval development	2455	0.323
embryonic pattern specification	2456	0
embryonic axis specification	2457	0
segmentation	2458	0
anterior/posterior axis specification, embryo	2459	0
blastoderm segmentation	2460	0
tripartite regional subdivision	2461	0
anterior/posterior axis specification	2462	0
anterior/posterior pattern specification	2463	0
pattern specification process	2464	0
axis specification	2465	0
regionalization	2466	0
multicellular organism reproduction	2467	0
multicellular organismal reproductive process	2468	0
reproduction	2469	0.37
reproductive process	2470	0
gamete generation	2471	0
germ cell development	2472	0
cellular process involved in reproduction in multicellular organism	2473	0
multi-organism process	2474	0
sexual reproduction	2475	0
multi-organism reproductive process	2476	0
developmental maturation	2477	0
cell maturation	2478	-0.155
oocyte maturation	2479	0
anatomical structure maturation	2480	0
oocyte differentiation	2481	0
oocyte development	2482	0
female gamete generation	2483	0
oogenesis	2484	0
regulation of multi-organism process	2485	0
positive regulation of multi-organism process	2486	0
regulation of reproductive process	2487	0
positive regulation of reproductive process	2488	0
negative regulation of multi-organism process	2489	0
negative regulation of reproductive process	2490	0
regulation of oocyte development	2491	0
regulation of oogenesis	2492	0
regulation of oocyte maturation	2493	0
regulation of cell maturation	2494	0

### Sheet: Figure S4B
Figure S4B
	Rank	Log Likelihood Ratio (CLIME ECM Membership)
fasn-1	1	0
pod-2	2	0
phb-2	3	18.95
coq-8	4	18.95
ech-5	5	18.31
cul-5	6	17.04
coq-3	7	16.99
ZK858.6	8	16.82
M153.1	9	15.86
F56H1.6	10	15.86
C34F11.3	11	14.89
dhs-5	12	14.69
Y71H2AM.6	13	14.42
W09D10.4	14	13.89
coq-5	15	13.85
ath-1	16	13.69
cyp-35B2	17	13.58
gsr-1	18	12.35
R13G10.4	19	12.33
F32D1.5	20	11.95
M106.4	21	11.92
C30G12.2	22	11.77
Y41D4A.6	23	11.69
mppa-1	24	10.89
ZK1098.4	25	10.46

### Sheet: Figure S5A
Figure S5A	Replicate 1	Replicate 2	Replicate 3	Replicate 4	Replicate 1	Replicate 2	Replicate 3	Replicate 4	Replicate 1	Replicate 2	Replicate 3	Replicate 4	Replicate 1	Replicate 2	Replicate 3	Replicate 4	Replicate 1	Replicate 2	Replicate 3	Replicate 4	Replicate 1	Replicate 2	Replicate 3	Replicate 4	Replicate 1	Replicate 2	Replicate 3	Replicate 4	Replicate 1	Replicate 2	Replicate 3	Replicate 4
	EV - Vehicle	EV - Vehicle	EV - Vehicle	EV - Vehicle	fasn-1 RNAi - Vehicle	fasn-1 RNAi - Vehicle	fasn-1 RNAi - Vehicle	fasn-1 RNAi - Vehicle	EV + 0.5 mM Phenformin	EV + 0.5 mM Phenformin	EV + 0.5 mM Phenformin	EV + 0.5 mM Phenformin	fasn-1 RNAi + 0.5 mM Phenformin	fasn-1 RNAi + 0.5 mM Phenformin	fasn-1 RNAi + 0.5 mM Phenformin	fasn-1 RNAi + 0.5 mM Phenformin	EV + 1 mM Phenformin	EV + 1 mM Phenformin	EV + 1 mM Phenformin	EV + 1 mM Phenformin	fasn-1 RNAi + 1 mM Phenformin	fasn-1 RNAi + 1 mM Phenformin	fasn-1 RNAi + 1 mM Phenformin	fasn-1 RNAi + 1 mM Phenformin	EV + 4.5 mM Phenformin	EV + 4.5 mM Phenformin	EV + 4.5 mM Phenformin	EV + 4.5 mM Phenformin	fasn-1 RNAi + 4.5 mM Phenformin	fasn-1 RNAi + 4.5 mM Phenformin	fasn-1 RNAi + 4.5 mM Phenformin	fasn-1 RNAi + 4.5 mM Phenformin
alpha-Ketoglutarate	36447528	38671375	31005360	40503230	35670511	11404749	31189963	33884426	24075476	35636900	29003878	33705384	35689167	38716562	33415520	45695865	26586613	41796493	40039304	39959249	26020654	38261550	39088154	37565553	28388903	36055025	35873919	36875208	14369889	16380259	19068557	17564997
Aspartate	179000000	178000000	161000000	179000000	141000000	90885724	152000000	158000000	133000000	163000000	171000000	167000000	156000000	152000000	134000000	162000000	140000000	191000000	204000000	178000000	118000000	197000000	169000000	143000000	225000000	231000000	239000000	237000000	189000000	179000000	231000000	181000000
Lactate	1270000000	1220000000	863000000	1200000000	869000000	291000000	1090000000	800000000	688000000	1270000000	795000000	1150000000	1250000000	1180000000	986000000	1450000000	691000000	1350000000	1240000000	1130000000	687000000	1220000000	958000000	1110000000	441000000	543000000	433000000	470000000	204000000	219000000	262000000	266000000
Acetyl-CoA	4358455	4212461	3534899	4314083	3430702	1931671	3708742	3849132	2678450	4018941	4216816	3621320	4682113	4663202	3941356	4581425	3593182	5355941	5305526	4044245	3767542	5305801	5125808	4061459	3013448	3652926	3675568	3784339	1568621	2099076	2104190	2063461
CoASH	5915015	5986217	5169628	6258153	7468443	2303111	7115614	6253479	3819630	6180706	4662363	5384957	9568782	8706050	7388344	10836395	4579318	7934996	6392307	6279745	6688765	10557652	10776122	8446948	5118191	6801620	6757582	7090631	4716565	4907951	5132792	4956078
Citrate	448000000	474000000	332000000	461000000	341000000	113000000	354000000	358000000	272000000	463000000	332000000	374000000	438000000	411000000	320000000	486000000	289000000	596000000	516000000	402000000	244000000	404000000	446000000	354000000	244000000	308000000	296000000	300000000	121000000	142000000	179000000	146000000
Glutamate	1270000000	1270000000	1060000000	1310000000	1040000000	478000000	1060000000	1020000000	850000000	1240000000	1050000000	1130000000	1360000000	1330000000	1120000000	1480000000	922000000	1560000000	1460000000	1340000000	921000000	1470000000	1300000000	1330000000	1150000000	1320000000	1310000000	1350000000	731000000	773000000	846000000	795000000
Alanine	547000000	529000000	419000000	563000000	547000000	207000000	555000000	613000000	319000000	495000000	416000000	478000000	675000000	627000000	514000000	771000000	349000000	684000000	604000000	535000000	474000000	770000000	738000000	655000000	415000000	517000000	509000000	488000000	305000000	242000000	274000000	269000000
Pyruvate	141000000	143000000	130000000	158000000	142000000	76010968	168000000	142000000	96871877	130000000	115000000	138000000	166000000	158000000	149000000	195000000	115000000	161000000	169000000	149000000	117000000	169000000	162000000	167000000	60980978	71492037	61547244	73114763	46519835	52876878	51501638	57098189
Succinate	215000000	234000000	166000000	235000000	300000000	59752317	344000000	276000000	132000000	238000000	138000000	230000000	448000000	428000000	356000000	587000000	147000000	337000000	290000000	289000000	245000000	503000000	464000000	493000000	128000000	168000000	160000000	160000000	88003793	107000000	133000000	131000000

### Sheet: Figure S6L
Figure S6L	fasn-1 RNAi/2 mM Palmitate/10 mM L-Malic Acid/2% (w/v) D-(+)-Glucose
- - - +	- + - +	- - + -	- + + -	- - - -	- + - -	+ - - +	+ + - +	+ - + -	+ + + -	+ - - -	+ + - -
405.665	554.477	385.508	483.885	304.475	264.864	470.841	556.107	352.634	434.164	290.019	195.312									Number of families	1
407.945	634.042	467.92	485.153	261.011	293.136	416.604	525.745	348.923	493.681	287.789	242.372									Number of comparisons per family	8
458.518	662.904	497.901	475.097	344.84	275.76	390.745	587.174	477.07	475.519	297.37	226.606									Alpha	0.05
486.287	645.972	445.641	624.541	371.793	245.73	500.253	535.686	491.543	448.42	244.861	226.843		ANOVA summary
436.275	638.19	511.283	468.384	312.306	317.802	429.25	575.824	466.835	483.03	323.638	208.367		F	225.2						Šídák's multiple comparisons test	Mean Diff.	95.00% CI of diff.	Below threshold?	Summary	Adjusted P Value
409.369	572.955	455.352	486.752	266.447	349.252	441.848	602.75	447.972	490.887	339.4	206.497		P value	<0.0001						- - - + vs. - + - +	-168	-197.5 to -138.6	Yes	****	<0.0001	A-B
454.703	603.198	395.529	437.601	251.666	282.833	390.972	657.816	450.465	648.829	322.953	208.516		P value summary	****						- - + - vs. - + + -	-16.04	-44.75 to 12.68	No	ns	0.6629	C-D
461.216	592.809	418.789	448.009	333.742	245.374	486.719	520.955	334.009	428.719	306.345	224.413		Significant diff. among means (P < 0.05)?	Yes						EV + 4.5 mM Phenformin vs. Column F	42.51	9.988 to 75.03	Yes	**	0.003	E-F
423.557	653.719	397.881	579.2	233.664	326.676	365.449	536.071	421.486	480.654	345.193	214.88		R squared	0.8136						- - - - vs. - + - -	42.39	11.01 to 73.76	Yes	**	0.0019	G-H
396.594	549.992	377.986	525.825	264.524	290.955	387.294	502.246	453.087	478.596	312.174	233.954									+ - - + vs. + + - +	-149.3	-180.4 to -118.1	Yes	****	<0.0001	I-J
403.824	661.508	374.894	574.283	408.255	349.032	382.295	519.48	471.487	462.424	293.634	205.076		Brown-Forsythe test							+ - + - vs. + + + -	-34.85	-62.99 to -6.710	Yes	**	0.0059	K-L
409.611	596.733	444.662	552.395	436.25	295.195	429.27	539.786	343.448	391.261	337.027	215.57		F (DFn, DFd)	7.566 (15, 774)						Column M vs. Column N	3.452	-32.84 to 39.74	No	ns	>0.9999	M-N
457.983	613.775	473.785	409.776	407.522	338.427	416.381	529.855	458.777	564.932	299.006	218.821		P value	<0.0001						+ - - - vs. + + - -	94.16	64.72 to 123.6	Yes	****	<0.0001	O-P
421.393	536.709	454.581	529.735	322.972	352.843	435.911	583.863	370.614	455.869	321.349	220.364		P value summary	****
392.117	541.635	437.988	472.487	437.767	336.6	457.89	618.756	447.549	559.135	332.568	222.589		Are SDs significantly different (P < 0.05)?	Yes						Test details	Mean 1	Mean 2	Mean Diff.	SE of diff.	n1	n2	t	DF
442.729	566.451	493.163	310.925	271.015	340.951	425.359	562.284	499.559	457.781	305.855	253.695									- - - + vs. - + - +	418.7	586.8	-168	10.78	50	53	15.58	774
421.143	638.319	477.118	532.16	256.053	225.141	392.086	680.286	467.794	580.527	339.21	201.36		Bartlett's test							- - + - vs. - + + -	432.9	449	-16.04	10.5	58	51	1.527	774
416.316	543.867	463.702	242.428	327.434	275.159	432.763	689.063	482.489	455.333	290.82	194.028		Bartlett's statistic (corrected)	170.9						EV + 4.5 mM Phenformin vs. Column F	277.4	234.9	42.51	11.89	56	34	3.574	774
407.436	592.941	500.892	347.74	377.01	317.411	430.896	617.947	367.753	531.942	333.484	211.577		P value	<0.0001						- - - - vs. - + - -	323	280.6	42.39	11.47	44	47	3.694	774
401.339	633.969	473.187	412.778	381.276	259.889	389.022	598.656	404.897	510.403	312.574	229.507		P value summary	****						+ - - + vs. + + - +	417.6	566.9	-149.3	11.38	38	59	13.12	774
448.289	600.938	434.205	495.461	367.484	265.348	477.647	515.571	374.722	639.159	316.548	216.532		Are SDs significantly different (P < 0.05)?	Yes						+ - + - vs. + + + -	419.1	454	-34.85	10.29	56	57	3.386	774
469.825	521.62	461.591	506.302	218.711	281.843	506.349	509.884	438.581	438.404	388.824	225.1									Column M vs. Column N	242.7	239.3	3.452	13.27	25	53	0.2601	774
455.205	606.596	485.898	465.229	328.886	245.983	324.718	602.399	405.557	538.524	355.223	228.102		ANOVA table	SS	DF	MS	F (DFn, DFd)	P value		+ - - - vs. + + - -	311.7	217.6	94.16	10.77	67	42	8.746	774
437.032	588.053	423.1	515.962	321.378	300.339	357.777	577.474	412.838	315.707	325.595	219.601		Treatment (between columns)	10105973	15	673732	F (15, 774) = 225.2	P<0.0001
406.077	703.062	400.532	464.03	276.499	242.003	503.448	524.991	444.349	449.165	335.464	232.011		Residual (within columns)	2315784	774	2992
460.367	624.964	316.686	346.98	328.075	271.306	393.143	657.973	424.346	501.408	264.743	193.429		Total	12421757	789
445.275	599.462	265.606	416.326	345.772	271.675	459.402	608.332	432.938	565.676	294.606	195.122
409.576	615.586	383.175	343.607	340.87	260.576	343.502	537.402	491.416	605.01	267.882	214.689		Data summary
435.442	597.642	409.253	394.778	379.596	267.128	466.858	560.673	374.686	454.581	447.381	202.951		Number of treatments (columns)	16
437.598	534.259	272.19	457.545	380.259	313.701	405.171	598.469	325.942	396.711	448.349	232.862		Number of values (total)	790
387.294	549.432	490.62	460.82	317.493	214.229	396.538	499.445	315.717	395.586	314.793	209.645
370.464	508.284	420.821	290.456	422.2	207.808	373.431	548.33	415.288	412.197	322.978	212.053
382.398	651.251	441.32	413.619	335.095	228.525	377.746	559.675	381.498	395.672	250.132	254.221
417.634	629.024	382.988	456.501	280.215	271.866	373.039	464.588	400.429	478.485	310.427	224.196
411.797	532.909	478.344	307.344	307.281	279.959	385.517	478.649	341.027	494.75	230.549	226.213
450.187	531.283	434.962	486.964	392.437	260.173	450.906	623.763	351.408	370.516	287.513	200.422
385.629	472.934	484.257	402.116	361.894	290.308	337.128	497.201	340.423	333.044	313.854	191.079
452.271	519.019	448.529	307.528	256.755	281.566	464.91	650.179	371.497	395.868	300.315	207.335
366.81	560.18	400.708	503.877	341.638	259.467		558.45	448.166	272.539	232.837	227.141
414.302	680.389	416.622	419.234	269.04	340.411		622.289	339.701	417.051	352.175	214.518
403.979	557.439	469.654	499.242	311.424	240.291		541.043	423.802	400.864	304.659	226.191
386.533	596.354	437.224	385.476	207.335	274.6		559.188	477.482	435.26	307.853	224.825
382.57	618.317	425.294	392.818	268.557	259.598		616.243	456.952	408.977	338.679
456.573	535.972	382.36	540.653	284.378	257.776		445.001	476.464	230.137	292.218
441.926	541.11	430.077	345.384		316.182		480.468	363.385	377.376	315.244
315.486	506.858	355.148	433.166		225.678		559.744	387.418	438.041	336.159
402.622	640.509	508.167	507.136		278.824		516.588	478.54	617.214	353.424
404.27	617.415	482.798	500.947				524.491	487.706	621.517	317.277
420.106	530.766	537.937	466.908				597.634	455.047	389.16	379.52
365.75	527.417	407.026	512.853				539.937	455.966	331.716	268.015
	643.238	420.553	458.126				616.129	474.339	434.724	287.916
	581.903	352.003					632.007	445.281	315.047	318.85
	541.535	438.574					569.437	414.756	465.64	266.159
		392.298					688.029	441.149	469.477	449.38
		507.167					649.673	474.347	365.468	446.268
		497.883					596.089	368.75	474.852	316.884
		431.958					477.961		398.346	248.245
		433.79					540.121			309.712
							559.174			285.443
										230.467
										312.644
										302.038
										233.52
										305.738
										269.68
										258.906
										236.358

### Sheet: Figure S6M
Figure S6M	fasn-1 RNAi/2 mM Palmitate/10 mM L-Malic Acid/2% (w/v) D-(+)-Glucose
- - - -	- + - -	- - + -	- + + -	- - - +	- + - +	+ - - -	+ + - -	+ - + -	+ + + -	+ - - +	+ + - +
300			324		204			155		314	385								Number of families	1
186			293	396	527	275		113		342	435								Number of comparisons per family	8
		319	299	262		166			202	205	295								Alpha	0.05
256		330	220	243	262	133		198		313			ANOVA summary
131		291	245	276		189		124		397	352		F	659.6					Fisher's LSD	Mean Diff.	95.00% CI of diff.	Below threshold?	Summary	Individual P Value
		212	240	466		284		232		433			P value	<0.0001					- - - - vs. - + - -	-18.91	-22.51 to -15.31	Yes	****	<0.0001	A-B
			232	532	388	102			264	345			P value summary	****					EV + 4.5 mM Phenformin vs. Column D	-25.5	-33.64 to -17.37	Yes	****	<0.0001	C-D
300			314	198	416	242		175		106			Significant diff. among means (P < 0.05)?	Yes					- - + - vs. - + + -	-27.11	-32.31 to -21.91	Yes	****	<0.0001	E-F
126		195	320	257	349	226		125	221	216	271		R squared	0.2245					- - - + vs. - + - +	-1.167	-5.936 to 3.603	No	ns	0.6316	G-H
			234	357	448	116		246	140	254									+ - - - vs. + + - -	2.731	-1.681 to 7.144	No	ns	0.225	I-J
170		137	337	290	435	112		111		314	375		Brown-Forsythe test						Column K vs. Column L	63.56	53.68 to 73.44	Yes	****	<0.0001	K-L
265		142	151	467	178	172		106	263	294			F (DFn, DFd)	93.25 (15, 34179)					+ - + - vs. + + + -	-15.09	-19.88 to -10.30	Yes	****	<0.0001	M-N
166		281	119	346	157	147		146	238	337			P value	<0.0001					+ - - + vs. + + - +	18.12	13.48 to 22.76	Yes	****	<0.0001	O-P
		164	183	436	426	127		141	209	265	329		P value summary	****
208		184		235	477	187		141	173	222	308		Are SDs significantly different (P < 0.05)?	Yes					Test details	Mean 1	Mean 2	Mean Diff.	SE of diff.	n1	n2	t	DF
245		180	279	200	356	248		267		233	420								- - - - vs. - + - -	130.2	149.1	-18.91	1.838	4886	3322	10.29	34179
		139		230	229	233		116	141	230			Bartlett's test						EV + 4.5 mM Phenformin vs. Column D	93.93	119.4	-25.5	4.148	684	897	6.148	34179
119		146	228	435	169	309		93	215	382	272		Bartlett's statistic (corrected)	2353					- - + - vs. - + + -	119.5	146.6	-27.11	2.653	1653	2228	10.22	34179
129		196	239	295	535	231		152	199	69			P value	<0.0001					- - - + vs. - + - +	242.1	243.3	-1.167	2.433	2522	2040	0.4794	34179
279	398	118	327	430	354	97		114		207	414		P value summary	****					+ - - - vs. + + - -	124.2	121.5	2.731	2.251	2903	2413	1.213	34179
116		135	249	375	108	181		145	200	328	237		Are SDs significantly different (P < 0.05)?	Yes					Column K vs. Column L	170.6	107	63.56	5.041	1020	354	12.61	34179
286		199		301	374	141		193	242	299	318								+ - + - vs. + + + -	121.9	137	-15.09	2.446	2053	2448	6.17	34179
102			302	114		114		141	214	309	247		ANOVA table	SS	DF	MS	F (DFn, DFd)	P value	+ - - + vs. + + - +	214.2	196.1	18.12	2.368	2477	2295	7.653	34179
223		129	266	518	244	181		145	227	304	180		Treatment (between columns)	66078399	15	4405227	F (15, 34179) = 659.6	P<0.0001
226		206	266	306	206	235		85	201	202			Residual (within columns)	228259029	34179	6678
285		123	169	211	223			163	266	244			Total	294337429	34194
100		237	94	237	188	130		296	315	268
150		215	251	392	94	185		251	199	164	226		Data summary
155		186	209	220	458	256		196	303	285	256		Number of treatments (columns)	16
	325	199	106	235	400	127		173	218	382			Number of values (total)	34195
139		110	146	176	456	235		130	151	216	220
188		98	272	370	200	195		193	301	349	321
87	343	191	212	328	253	89		196	177	187	407
	433	115	140	254	341	161		128	255	117	281
209		129	168	212	101	147		269	306	193
278		233	179	324	158	193		111	211	346	237
250		109		333	45	148		165	220	207	234
166		144	227	205	276	210		90	110	351	302
126		156	174	221	391	124		92	222	412	292
374		130	129	369	417	203		142	344	107	330
246		116	239	302	350	156		108	218	182
141		256	140	341	364	117		226		378	327
262	305	94	217	237	234	174		76	158	168
216	383	194	268	320	289	203	348	107	175	277	236
103	293	113	271	350	422	157		190	293	116	355
209		111	137	259	197	99	340	97		123	274
155		171	216	274	301	92		108	89	101	277
140		105	130	84	370			147	265	255	131
307		226	185	544	224	278		82	232	181
322		119	160	116	188	312		127	169	236	209
55		166	106	364	301	70		109	68	231	173
369		170	125	237	422	125	312	183	260	59	226
42		91	141	204	222	125	248		68	297	395
142	385	143	149	224	210	284		77	251	229	288
45		138	171	291	219	129		166	111	190	261
166	290	110	294	231	229	247		108	336	189	302
		108	95	318	177	212		155	183	74	214
		145	151	267	243	138	306	146	303	434	241
99	353	125		227	347	163		203	70	141	321
195		183	37	294	212	275		85	153	156	188
330		64	263	264	185	267		168	136	220	280
178		80	184	132	261	163		95	59	120	320
230	270	93	140	297	216	89	274	81	198	245	292
106	324	141		167	239	78	223	69	299	140	414
167		161	136	251	307	156	289	101	210	251	260
171	407	109	142	226	408	102		91	238	263	291
214	251	105	150	222	221	228		129	206	296	222
235	426	119	98	193	238	76	239	85	106	201	341
125	431	129	279	328	429	88	200	106	143	402	94
189		88	131	220	280	223	240	143	179	170	275
	244	76	160	387	516	77		112	286	341	452
335	350	84	118	298	309	216		72	99	173	235
		152	219	387	255	116	159	112	161	226	264
124		130	97	312	206	81		110	103	113	447
172	411	76	104	350	213	220		89	292	288	261
223	403		132	288	328	139	312	88	228	65	323
179		87	120	240	184	141	220	238	163	160	222
113	356	86	192	195	288		242	117	202	244	143
101		146	169	115	250	222	258	140		411	276
302		138	221	309	203	73		81	57	262	40
151	238	125	222	152	296	184	207	107	241	108	138
	302	85	115	140	197	144	169	110	265	176
90		154	144	191		64	175	75	193	445	243
115		86	153	221	221	88	163	185	207	182	192
130		198	88	188	249	183	184	79	162	336	284
39		97	198	219	271	200	171	86	59	264	215
300	442	141	91	277	204	137	170	66	182	298	222
252		155	125	111	243	113	235	91	196	130	273
31		66	163	158	281	56	250	94	74	190	155
131	172	120	57	283	418			95	117	179	226
302		85	129	296	227	267		56	48	151	263
109	406	101	164	225	292	55	160	206	89	79	209
124		53	227	328	150	144	324	68		232	385
35	249	63	174	180	484	113	287	105		244	274
48		86	218	243	209	61		56	159	111	136
69	359	69	139	185	180	168	242	83	32	232	82
154	352	56	158	220	167	117	194	97	75	218	167
362	167		86	137	242	111	172	112	177	55	376
92	409	142	333	293	348	137	341	94	335	334	224
241	270	90	57	212	181	83	188	86	203	58	185
136	429	63	99	341	159	319		225		97	352
197		80	165	263	260	206	152	84	42	151	213
340	400	138	234	272	183	242	177	66	204	91	199
73		203	173	194	190	180		56	47	189	315
308		56	62	348	193	175		57	205	136	147
221	312	91	82	136	162	39	191	68	333	226	230
142		90	264	193	131	166		143	134	100	167
85		77	188	137	88	258	277	113	315	329	285
157		116	60	322	288	81		160	148	271	331
139	274	90	131	209	349	292	160	56	278	366	144
60	332	52	138	300	184	76		113	261	273	192
118	169	90	148	81	312	46		119	128	164	309
133	326	63	140	331	229	220		104	131	131	21
120		163	135	121	181	175		117	161	210	420
250	169	69	123	168	265	201	170	166	105	280	320
74		38	194	163	247	243	243	99		252	151
177	140	39	68	286	195	61	97	82	39	150	255
91	294	132	83	140	391	78	225	69	298	258	156
147	229	171	124	282	187	115	254	75	66	105	130
116	191	48	53	143	173	79		137	176	217	212
156	342	76	127	312	366	161	283	129	115	239	219
165		92	225	269	340	156	180	123	165	177	59
107		56	55	256	207	75	204	119	176	288	177
151	277	250	93	157	280	163		122	146	265	192
36		42	265	263	26	194	305	147	52	210	143
87	333	46	95	231	356	158	102	62	277	149	193
109		73	74	224	308	112		219	123	58	172
129	326	59	139	186	320	52	84	218	166	187	163
38	146	58	105	413	195	125	199	128		105	220
51		118	51	175	229	82	115	92	319	229	152
162		180	77	384	255	204		191	199	247	167
152	272	179	58	283	188	121	209	142	95	253	190
129	161	145	204	246	304	104		55	149	363	359
36	324	108	182	412	287	264	100	65	279	129	155
100		91	73	234	271	123	110	81	96	370	214
173	223	39	63	122	170	205	332	145	63	217	148
107	418	69	133	161	263	93	203	56	138	308	209
124	141	31	87		209	110	141	147	162	150	125
96	385	155	157	273	371	247		125	211	169	202
313	421	130	48	193	203	179		76	111	170	209
285	355	66	59	112	385	118	219	103	120	143	201
70	362	60	89	288	271	87		106	160	99	187
64	357	56	107	331	287	158	256	45	146	90	185
142	177	28	135	196	273	139	209	122	343	198	121
	266	69	66	331	322	168	117	67		138	143
107	348	46	152	350	170	135		118	147	129	121
99	283	57	76	294	212	50		102	147	153	214
68	183	46	188	263	278	50	170	68	208	164	136
159	134	61	57	194	174	231	70	126	119	373	107
117	306	169	230	244	395	121	102	72	104	174	232
227	292	94	179	223	160	162	141	140	154	85	160
122		234	146	142	198	101	170	62	308	97	380
99	148	32	98	160	238	86	192	59	144	235	142
153	225	85	112	196	184	126		201	283	250	149
143	302	74	142	154	187	253		156	259	214	176
64	268	103	208	191	262	38		51	165	155	168
142	273	229	124	230	228	95	252	263	216	71	60
53		60	125	177	182	113	210	149	244	212	177
147	187	65	52	194	182			184	43	229	190
66		33	138	182	278	83	269	76	157	223	193
67	261	43	76	142	282	145		45	56	58	133
203	430	73	95	198	175	137		65	129	178	114
142	246	54	238	95	183	101	169	93	157	194	206
122	409	36	228	322	263	110	153	120	312	178	168
43		174	141	113	134	92	322	75	221	211	251
		53	98	109	244	151	210	100	106	176	218
123		30	112	100	133	96	110	113	39	69	438
326	221	79	213	202	301	105	76	134	144	413	205
255		164	170	237	288	116	204	39	170	194	162
96	409	40	142	184	154	210	61	110	144	145	219
66	257	68	71	223	265	87	69	66	111	94	250
	240	98	73	140	308	141	62	61	193	172	26
	273	116	112	141	190	157	88	126	293	172	172
190		73	196	178	401	234	112	69	119	241	115
116	236	94	250	168	149	114	241	144	169	211	202
67	44	110	127	163	214	150	98	133	220	56	170
126		118	207	174	354	127	97	66	72	307	219
184	179	76	201	199	174	50	127	43	132	67	142
222	420	95	99	211	317	160	160	149	204	373	145
198	365	66	88	153	215	240	110	185	140	120	217
144	250	86	122	214	161	104	51	48	94	252	134
165		46	136	97	349	88	95	121	36	281	359
70		47	69	212		58	211	211	142	115	172
77	163	49	181	279	140	49	132	80	67	260	182
114	40	113	26	200	212	102	193	83	248	168	99
115	215	78	94	236	261	179	130	123	274	53	271
61		89	123	241	124	69	292	223	229	320	161
256	346	124	144	233	37	298		80	128	215	208
78		127	167	170	210	93	157	112	120	221	164
108	14	88	235	243	223	28	94	53	140	225	176
90	53	42	93	178	246	147	92	133	276	254	218
203	162	143	165	251	192	174	110	62	221	164	115
166	359	57	116	111	192	122	88	74	70	136	238
313		62	117	320	378	190	98	43	107	112	183
177		58	109	174	156	186	71	134	124	217	245
47		50	53	197	290	130	330	139	187	129	126
124	150	54	88	92	83	110	199	60	121	139	135
122		75	124	190	227	85	162	46	73	219	215
234	62	53	238	286	263	112	286	85	72	110	167
136		87	125	193	71	101	331	103	148	162	80
71		61	110	311	198	71	177	192	220	326	261
218		112	85	115	167	133	238	77	253	95	92
81		81	68	125	268	122	160	176	84	366	190
341		99	132	228	232	136	126	127	154	174	162
47	417	36	75	162	276	151	145	138	109	121
272		93	89	340	303	124	257	167	105	210	210
148	137	78	71	218	170	16	161	62	118	195	232
110	114	54	143	233	188	49	165	55	123	240	248
125	319	43	90	251	212	34	245	129	157	311	82
187		112	61	246	179	183	326	32	156	124	178
334	140	44	72	218	265	218	135	87	108	157	206
72		86	46	249	173	96	259	170	117	131	211
242	354	132	83	229	149	281	168	38	206	121	216
	29	119		156	190	158	137	95	87	163	159
268		73		336	302	229	125	74	108	165	188
151	175	28		169	469	127	140	75	81	439	168
146		88	236	153	111	100	251	82	135	119	149
61	392	44	301	81	132	77	127	101	79	221	156
128	42	64	333	174	178	110	173	78	173	206	296
142	339	49	264	267	216	97	129	23	95	90	136
214		38	290	103	191	70	150	86	186	185	187
162	230	42		204	240	89	142	82	102	212	95
177		33	283	112	503	245	134	83	134	109	188
281		77	180	216	206	96	275	41	112	319	300
167		39	252	61	277	135	225	58	122	419	202
	238	84	225	158	365	88	196	111	161	92	189
357	210	47	209	264	167	162	170	98	228	129	141
219		30	343	88	235	223	89	25	26	249	207
318		92	212	101	272	143	276	45	127	358	193
122		64	147	148	480	150	94	81	178	254	128
139		44	255	162	139	70	187	63	239	56	182
124		93		197	429	83	204	46	134	303	132
117		39	145	155	267	47	137	106	117	311	89
99		52	253	169	173	113	126	36	128	139	119
146		39	200	202	181	119	125	33	94	112	198
131		32	100	102	179	100	118	38	89	113	150
210		78	298	293	186	218	208	81	131	222	364
		53	341	249	172	104	163	76	22	214	125
75		31	111	201	67	109	212	70	130	64	90
232		100		153	297	185	135	30	91	173	198
130		43	173	390	352	137		123	282	116	158
		102		178	274	138		96	292	259	124
309		109	122	149	279	128	116	65	235	200	319
205		111	160	208	248	125	133	73	215	269	136
243		30	137	294	211	125	178	24	196	135	125
311		66	306	149	141	178	150	58	143		80
188		37	278	144	336	306	207	50	68	140	189
221		59	114	298	202	106	74	61	149	55	111
111		57	162	151	235	125	109	90	156	98	330
94		65	97	335	442	95	80	92	201	233	189
235		50	152	204	224	230	235	70	199	225	251
272		225	90	168	161	94	229	44	70	304	216
		199	152	155	230	174		32	223	139	191
184		28	82	197	237	95	74	59	111	76	204
60	397	46		87	217	138	246	68	149	136	147
144		58	166	307	119	66	63	145	217	217
55		98	244	93	311	44	183	37	139	42	294
		36	352	147	185	92	202	123	163	216	274
241		34	211	141	144	116	243	180	90	282	108
200		101	68	235	260	127	78	40	139	265	273
146	440	56	93	128	237	74	67	41	108	295	142
66		111	289	386	199	94	145	241	149	56	188
261		40	123	200	219	75	126	52	124	519	178
179		23	168	91	130	125	255	123	160	215	202
274		27	107	233	289		150	77	229	175	157
69		56	114	165	294	31	230	70	150	160	141
240		273	176	89	208	75	63	32	57	133
73		31	230	98	187	92	132	55		136
113		64	134	101	246	55	110	141	117	201
167		96	114	170	290	127	70	112	127	94
75		105	146	498	154	81	123	51	254	100	443
		91	82	313	161	58	118	205	125	103	401
144		27	163	341	176	77		60	241	167	404
146		57	128	181	201	197	153	87	172	332	334
56		94	156	97	442	80	76	44	32	155
220		87	125	232	142	12	71	50	213	182
310		98	119	228		269	70	59	153	439
93	307	32	178	265	300	244	87	101	77	456	415
185		62	258	303	170	246	170	303	189	323	401
133		58	149	228	203	268	57	174	51	409
93	444	41	89	98	114	134	208	80	84	377	244
186	447	45	162	147	233	136	87	256	125	284
281		60	186	122	226	152	76	119	116	236	361
55		52	188	383	159	167	103	100	93	218	233
236		69	133	177	176	198	306	80	113	243	213
135		102	343	169	168	135	94	60	213	308	381
319	265	106	326	238	233	256	134	76	228	413	283
274		59	143	345	215	142	59	79	182	235	191
213		88	58	376	183	285	219	19	344	255	340
92	332	49	112	427	84		134	88	177	132	314
214		44	162	341	166	222	82	19	176	396	227
110	367	109	121	91	228	98	124	70	222	183	183
306		132	248	160	263	181	68	52	200		245
41	412	44	82	140			153	157		319	234
208	245	31	93	323		108	74	43	192	156	360
236		112	149	505		272	79	85	237	346	164
110	444	37	236	328		147	76	19	145	453	155
218		61	112	148	517	164	130	84	154	163	244
330		139	92	176		135	73	72	93	99	163
210	453	66	103	536		79	82	64	320	142	205
330		79	236	128		185	220	189	112	201	365
194	445	57	101	219		112	101	83	233	239	360
114		56	72	228	309	176	181	180	149	146	214
262	425	139	164	199		95	258	50	168	483	201
171		46	143	183		154	99	71	178	476	128
167		199	180	248	411	152	43	57	267	88	304
135		39	65	244	439	225	52	47	237	166	180
130		56	128	571	396	181	80	231	146	167	177
123	240	45	110		355	350	137	45	157	258	309
169		50	139	292	513	114	111	162	140	90	203
96		121	177	155	482	107	50	87	308	161
108	284	50	85	185	253	113	33	66	169	248	238
107		65	113			148	137	80	156	350
27		68	52	178	302	136	171	121		131	259
68		124	125	465	551	87	55	62	227	145	287
41		59	295	133	417	225	183	123	222	138	319
185	223	73	148	192	496	132	168	97	85	187	124
126		25	76	169	318		267	95	223	285	442
26		57	266	111	299	171	60	71	168	273	198
98		48	59	328	245	169	211		135	116
375		74	189	225	387	163	107		128	291	328
144		198	213	147	268	188	165	243	301	36	355
70		84	102	115	418	96	37	149	191	223	214
178		83	103	77		247	105	121	184	98	348
218		22	82	109	384	115	246	163	115	36	323
111		71	117	139	301	130	69	312	202	136	292
177		39	52	234	356	85	128	173		151	306
140		25	44	238	229	87	108	210	79	199	193
140	394	35	111	260	274	68	42	196	213	242	334
55		37	91	395	419	222	202	112	87	163	254
95	446	34	81	139	433	170	67	142	112	143	153
50	274	99	118	158	368	211	145	287	179	49	199
31		107	247	449	242	206	133	118	158	186	187
106	334	62	153	218	338	84	212	184	90	155	140
81	382	56	59	119	312	98	117	299	94	249	296
39			53	78	329	213	29	243	103	301	211
160	267	115	51	208	272	111	139	96	58	83	396
22	264	94	113	340	262	114	157	227	120	171	205
63	182	124	337	238	274	99	114	245	83	302	158
83		82	85	218	202	154	158	160	292	117	122
92		124	114	170	220	130	230	166	166	99	165
260	371	87	199	312	325	174	149	282	72	233	190
87		167	198	308	484	180	57		300	181	152
243	225	24	86	182	457	104	165	123	86	100	377
123		71	164	201	260	238	77	73	149	156	332
210	393	40	103	193	284	262	204	247	102	187	181
42		90	30	259	540	121	93	175	62	197	233
146	155	48	182	209	344	61	91	198	147	245	228
43		35	60	179	206	71	87	153	105	270	227
131	366	89	90	180	223	134	121	221	104	264	290
113	372	42	67	217	338	77	62	232	312	184	326
121	341	51	148	448	537	120	50	96	198	159	372
22	415	55	276	261	378	167	97	113	181	261	392
320		85	113	311	328	209	27	305	130	147	131
90	195	56	160	142	242	149	62	224	127	280	123
163	412	106	105	212	376	102	62	104	60	260	128
169	216	130	77	140	385	322	45	84	148	119	241
108	160	183	88	119	265	152	45	272	144	184	74
122		56	91	128	163	134	56	111	37	161	183
29	214	111	169	153	213	94	93	108	236	204	100
115		154	193	170	213	125	115	235	85	134	347
189		42	43	216	294	60	76	90	111	185	187
42	313	144	140	177	342	47	40	94	82	84	146
187		52	143	155	313	252	56	193	319	119	240
200	433	87	153	171	314	249	95	144	128	150	217
26	430	46	57	503	290	143	232	122	97	111	111
152	269	29	263	147	469	211	30	98	162	157	164
17		18	100	144	342	90	31	102	75	96	136
80	335	168	127	196	356	298	112	146	69	240	159
150	191	44	118	424	208	137	164	118	282	450	204
119	204	10	124	218	256	131	206	87	89	89	314
247	180	22	134	171	237	43	139	60	126	148	187
124	264	23	118	431	165	98	74	85	255	236	147
88		87	106		219	170	82	153	122	248	266
137	344	189	68		296	126	142	84	234	190	252
78	156	119	169	556	264	71	58	83	136	134	120
107		53	93	491	226	320	137	86	90	150	170
30	113	110	91	434	360	187	71	124	96	175	299
156		5	79	305	272	208	124	76	143	285	309
120	229	88	68	426	389	46	36	78	112	76	218
175		95	77	377	181	159	34	238	102	131	134
66	162	26	99	286	193	160	267	213	100	143	119
218	350	27	218	358	350	219	97	70	350	96	49
26		63	94	423	264	90	191	116	86	234	296
119	377	88	154	253	281	240	68	141	102	142	104
180	343	81	77	338	204	71	39	128	87	149	116
140	309	52	41		282	128	123	157	94	138	334
88		61	166	238	342	155	97	108	136	139	204
184	451	91	33	263	241	119	194	191	90	314	156
105		23	210	429	174	112	117	132	101	226	122
26	262	192	72	297	305	115	62	108	329	200	202
95	229	110	35	330	225	195	85	63	85	128	110
34		42	292	230	284	52	128	158	196	189	293
69	377	38	196	266	247	47	98	161	174	199	144
124		55	130	216	446	333	242	121	73	252	35
173		47	83	379	270	244	73	71	105	361	181
305	450	51	26	218	290	212	56	294	120	94	195
21	84		133	563	325	58	78	64	94	156	284
99	182	316	175	374	354	59	222	61	124	326	276
238	391	332	160	447	113	136	88	67	24	240	111
57	239		123	369	133	223	72	169	115	66	221
78		202	161	279	334	206	213	67	67	261	191
93	384	310	81	494	248	105	84	52	113	139	158
94	310	291	340	457	164	66	27	178	111	140	167
89	340	291	83	316	495	78	217	61	170	285	313
183	310	132	99	216	215	189	85	60	99	154	126
70	310	188	221	356	268	134	32	41	180	288	165
30	242	205	175	386	247	114	186	118	113	148	146
173	239	132	102	416	186	292	73	96	172	203	148
109	278	194	98	168	277	141	45	150	68	114	221
259	178	170	85	357	330	155	31	83	284	103	283
90	226	154	111	271	198	80	98	92	134	95	132
111		136	55	151	292	119	50	50	45	131	174
41		146	107	164	186	133	24	47	69	188	148
73	231	190	55	258	262	113	245	78	83	238	194
121	328	143	74	316	132	24	97	123	127	78	107
147		106	95	403	221	103	66	66	205	157	206
167	224	120	38	364	159	186	89	79	53	200	154
116	103	225	181	163	209	220	347	33	70	186	212
192	328	255	91	252	363	56	189	256	219	138	184
98		158	58	281	259	130	64	100	113	73	161
35	297	161	65	235	164	248	41	42	48	194	301
145	391	199	176	231	222	140		70	113	117	155
150		172	63	273	209	122		79	163	117	153
100	323	140	80	270	228	41		51	74	101	212
105		145	110	321	114	180		238	64	162	146
122	323	202	165	336	187	107	139	70	212	94	388
61		96	74	102	230	39	233	179	158	101	99
98		258	38	182	157	62	159		129	175	103
58	317		126	200	308	34	134	50	41	146	222
95	176	128	165	236	232	58	110	99	104	148	182
124	202	332	127	307	267	103	154	44	66	165	149
93	306	105	241	409	151	215	226	120	68	144	137
76	423	90	145	126	185	138	163	54	90	182	400
103	235	99	176	432	302	214	113	78	107	216	149
64	406	135	154	184	170	174	110	219	69	147	163
63	450	113	133	337	151	103	246	50	122	136	220
287	294	147	137	365	173	181	183	74	117	168	115
110	432	185	116	304	214	126	232	42	108	125	187
70	313	210	275	190	258	151	279	41	27	111	176
41	387	103	126	312	257	195		256	119	90	146
31		103	51	209	116	176	279	247	198	142	193
80	260	96	57	570	228	321	220	128	102	194	147
39		105	250	260	164	113	330	60	78	123	157
164	308	111	67	385	342	132	152	111	142	110	272
86	165	207	237	177	233	124	205	43	225	116	176
120		134	137	218	380	124	104	30	196	164	67
43	169	152	67	239	259	118	121	90	133	180	184
15	412	115	60	215	320	207	70	40	171	130	49
88	359	112	95	92	177	61		38	98	152	144
65		145	198	80	177	151	272	54	99	149	132
54	443	86	163	390	138	152	99	49	137	83	139
22	365	161	121	257	161	144		58	144	152	183
81		129	59	221	389	70	234	188	62	97	304
140	430	163	86	215	152	115	113	33	48	179	157
95		123	145	334	179	31		225	24	123	157
29		279	106	253	159	25	246	56	101	108	37
308		89	100	211	134	32		271	53	188	166
83	134	67	72	149	139	20	252	33	55	260	256
242	97	79	150	149	199	116		112	46	120	159
		114	176	142	147	142	158	171	301	337	123
240	405	124	67	174	178	67	71	76	104	148	155
223	347	177	124	141	275	137	76	92	50	184	192
331	254	70	157	158	177	198	45	24	150	150	190
	334	83	177	159	182	63		87	103	97	97
	330	89	120	182	183	104	146	202	45	131	229
290	307	201	224	24	194	241	60	105	104	113	188
179	134	83	34	94	157	93	252	63	161	99	244
170		81	46	202	268	146	125	32	41	309	197
	346	118	224	156	245	97	32	47	68	74	104
118	121	64	160	303	252	136	240	26	170	70	273
288	263	137	106	287		175	122	92	100	207
222	131	88	76	123	150	114	210	106	63	177	112
108		100	263	132	202	66	252	116	153	136	182
		77	131	309	288	104		144	96	292	227
221	114	228	83	344	214	70	77	52	60	127	102
263	147	85	165	215	234	65	305	95	110	239	202
218		65	158	134	155	51	176	79	186	421	125
181	103		125	144	349	127	122	29	142	227	98
270	204	66	87	417	202	111		79	65	59	178
98		169	139	196	188	144	32	23	53	94	138
174	315	100	91	175	225	117	244	50	58	110	295
	392	107	124	108	106	254	102	76	74	159	148
	138	72	99	310	109	173	157	54	135	158	192
236		140	121	175	168	250	74	33	91	252	122
113	374	73	86	175	208	135	138	67	75	107	142
328	53	139	101	234	138	127	259	76	113	180	154
164		66	64	487	179	215	61	129	106	125	207
		85	73	90	244	220	128	84	133	151	149
238		83	106	310	185	117	118	98	122	166	131
82	45	87	41	320	116	124	94	35	85	144	192
161	102	84	155	467	207	78	34	161	195	43	180
	258	56	70	172	180	35	146	278	68	187	152
98		69	105	109	143	245	86	61	44	190	202
308	410	50	194	78	158	31	16	231	158	147	128
282		63	92	293	228	65	108	41	70	83	97
97		41	70	178	174	22	139	93	100	104	229
207		55	240	231	196	83	236	24	66	121	189
		80	107	260	179	130	159	174	108	148	109
183		77	164	92	248	32	59	76	88	259	189
94		160	133	202	543	79	96	111	87	187	274
		194	88	141	180	217	87	20	73	75	171
166		75	80	299	109	87	56	32	48	35	208
192		41	235		130	85	136	147	332	232	166
116		38	97	262	219	62	67	106		148	186
		81	183	371	208	105	197	121	289	242	72
124		156	102	320	192	189	45	23	170	105	170
218		167	224	227	211	172	264	242	304	175	161
48		73	92	142	215	78	220	24	264	290	148
111		171	195	89	168		80	89	308	112	125
85		103	84	230	52	36	28	70	196	134	30
46		34	95	110	210	30	65	68	178	198	168
266		80	41	409	188	58	107	166	271	133	152
111		79	57	330	134	93	156	75	166	144	156
		125	190	517	222	85	60	26	248	227	231
52	421	78	103	214	299	118	57	34	148	101	160
67		136	124	190	126	59	44	31	116	86	181
67		171	118	278	242	290	171	68	221	55	201
221		145	194	167	217	133	82	66	333	233	182
119		103	100	203	106	191	183	113	202	343	172
352		137	136	130	199	141	335	76	88	123	182
71		134	33	167	97	303	172		309	113	58
265		87	95	438	182	180	24	73	203	145	195
288		93	105	184	213	300	64	99	144	202	178
111		52	174	213	330	179	263	99	168	269	182
368		51	88	489	116		64	183	115	165	116
175		186	70	188	145	104	105	111	118	133	62
83		66	130	192	172	253		280	175		16
242		56	155	288	158	159	36	56	170	450	172
123		51	65	175	203	352	61	66	155	462	168
56		120	45	266	345	212	102	111	102	410	140
239		72	53	220	187	153	55	95	155	250	229
164		61	93	357	260	132	112	169		500	188
332		82	205	209	224	112	87	51	205		187
103		81	129	183	274	169	161	53	116	255	244
358		91	148	303	416	286	122		175	412	141
119	398	43	167	304	195	145	65	92	133	332	181
170		42	144	218	139	180	48	58	228		116
206		53	76	134	147	172	45	99	129	214	159
139		39	99	262	143	113	49	26	168	320	233
198		106	141	133	142	128		104	127	257	72
		39	54	342	116	96	51	172	107	129	153
246		81	116	271	168	147	53	30	76	301	142
103		28	289		208	160	58	26	125	138	259
95	384	111	274	159	135	143	128	43	86	140	104
105		185	108	178	183	126	71	89	133		212
214		43	45	78	239	207	34	53	241	422	233
104		88	94	189	311	200	74	134	132	372	153
323	286	144	132	195	191	130	91	97	88	176	183
117		40	52	334	178	178	67	156	153	327	181
114		39	134	184	203	81	129	43	86	184	194
183		142	132	141	226	104	130	92	110	374	181
248		31	136	160	137	140	49	47	149	342	149
125		89	129	188	205	118	156	22	107	296	148
101		43	80	197	164	84	346	36	184	203
299		232	179	418	205	206	151	54	105	135	209
102		77	116	140	142	76	319	77	200	187	199
244		142	105	95	200	205		87	133	291	131
142	366	85	49	67	275	169	124	26	98	367	115
165		39	55	269	177	81	118	25	170	387	139
61	214	96		67	145	70	153	57	140	192	175
218		91	55	474		118	136	21	265	277	292
155		66	230	273	208	87		49	131	219	259
200	317	125	91	129	181	67	150	308	139	244	53
93		212	152	162	143	120	115	232	74	213	108
83		79	99	227	304	82	220	253	72	364	241
59	319	58	118	102	150	122	99	162	147	485	82
326		80	68	244	215	120	216	160	118	209	192
285	342	110	162	307	247	131	230		104	224	179
102	185	47	102	171	263	281	164	138	86	185	197
87	418	36	221	125	199	171	246	161	135	295	160
207		124	62	203	270	88	85	153	68	418
239		32	71	275	144	119	135		224	241	203
127	332	135	113	269	161	241	138	134	259	200	207
120		58	154	223	159	97	181	292	65	109	210
300		46	37	161	251	173	169	120	270	218	120
		105	95	226	209	130	70	245	135		182
149	374	123	81	168	294	144	67	133	121	141	174
226		103	90	347	148	288	92	199	200	292	181
259		41	324	551	179	166	125	138	70	131	130
237	306	58	178	104	166	66	67	204	174	354	204
70		68	165	381	215	316	80	141	146	228	193
126	429	57	103	205	169	102	166	135	132	112	154
92		40	93	156	164	106	260	138	112		183
319	446	110	186	145	178	118	58	106	52	137	181
156	421	140	88	239	546	60	182	107	127	228	120
172	247	132	126	280	179	145	63	118	211	325	96
148		57	86	206	254	71	89	119	139	174	148
87		112	276	248	296	95	88	145	128	379	227
116	304	45	99	304	312	188	191	156	116	513	75
111		64	169	276	175	258	45	309	217	261	111
		48	83	194	177	71	120	91	72	131	153
80		60	151	167	464	62	129	108	88	404	162
200		178	131	383	241	59	270	114	166	249	103
52	183	38	98	81	271	96	110	129	243	119	452
78	399	37	143	197	128	174	102	103	95	154	169
115	273	104	136	231	146	200	41	125	178	74	179
355	221	56	111	151	498	72	181	102	119	77	117
103		64	112		172	92	89	210	119	190	92
141	367	76	94	414	172	126	180	87	225	134	184
72		44	63	522	194	72	50	132	69	232	170
167	450	99	42		171	63	129	85	124	191	197
21		48	144		205	163	172	143	83	124	193
271	402	111	94		233	111	36	197	107	193	261
218		57	222		230	67	101	106	152	195	128
85	438	56	79	553	165	162	85	134	193	221	353
183		68	85	329	132	56	79	150	166	234	155
86	334	54	105	268	184	56	54	141	151	212	78
88	205	60	121	528	159	99	178	167	83	49	188
38	285	52		409	203	58	66	93	87	284	107
127	177	104	246		250	53	51	129	111	175	151
85		26	215	570	344	53	70	154	165	231	150
147		199	253		199	231	185	92	76	234	220
266		32	233	353	267	64	115	173	91	203	141
276	388	28		383	159	209	56	83	108	172	194
110	197	83		387	131	43	53	136	82	77
232		41	266	367	186	73	49	159	181	234	141
249		64		550	118	215	74	118	221	234	131
195	262	86	210	579	197	85	64	125	195	181	374
127	248	35			164	47	139	125	209	284	135
177	384	87	236	375	177	58	62	192	131	199	192
24		89	264		228	102	44	110	89	208	67
99	181	38		361	168	208	35	122	64	122	141
216		72	175	221	241	82	255	207	230	177	66
	150	113	149	513	181	61	71	257	126	221	181
188		51	324		233	67	36	138	175	307	127
268	389	124	255	394	355	227	45	251	73	102	185
164	321	118	308	368	186	75	32	119	72	190	126
38		131	159		116	39	42	108	113		94
224	283	34	302		203	276	50	92	88	204	194
83		30	114	527	363	70	116	80	83	74	188
161	158	59	157	273	296	202	38	156	210	136	228
106		43	104	511	218	98	175	195	213	73	237
229		38	182	242	202	80	219	102	200	246	133
229		55	277		197	87	30	166	151	72	196
301	151	128	127	296	203	43	106	123	294	148	161
2	140	83	218	431	148	187	217	97	140	93	303
171		174	158	264	185	129	119	83	100	511	166
	127	29	110	387		269	109	132		89	84
127		139	148	393	139	46	182	110	158	219	217
227		21	206	389	216	189	97	89	49	178	99
33	412	116	158		155	81	98	87	216	190	133
32		118	243	99	267	197	235	151	86	61	140
164		25	244	147	150	61	104	100	180	111	220
132		28	144	367	234	43	133	115	211	235	199
80	165	116	208	247	146	49	117	120	84	70	225
109	422	110	129	229	183	165	129	138	151	143	156
57	187	33	127		250	102	151	195	132	179	156
70		50	111	379	191	73	115	89	145	136	169
59	131	36	101	120	108	109	77	143	138	144	180
254	78	124	187	201	173	119	72	61	103	95	138
126		106	243	227	158	223	217	135	97	78	159
116	293	116	145	453	492	85	86	222	204	50	216
130		145	128	368	121	165	99	281	161	215	177
165	429	316	95	218	164	199	140	56	127	106	113
119	305	79	120	184	256	32	69	127	121	86	180
67		61	164	302	193	166	240	53	177	227	158
253	329	30	144		195	250	89	140	170	324	138
253	247	36	139	255	177	156	71	65	100	88	127
205	454	42	155	326	197	88	121	63	112	65	93
163	264	84	170	88	125	55	79	124	92	179	69
124	393	42	178	146	109	36	76	157	140	188	187
		96	110	154	219	28	132	111	138	76	138
189	331	36	152	49	222	76	69	200	152	142	199
143	346	123	73		100	41	77	151	117		162
107	268	89	208	281	144	125	62	250	89	93	137
180	145	144	258	116	178	75	147	73	40	338	238
159	34	41	216	90	131	128	92	199	81	63	161
100		61	238	273	285	76	110	158	97	113	157
88	358	79	253	83	126	126	67	118	127	88	147
269	381	150	162		296	151		124	164	142	206
129	399	48	91	475	417	120	131	208	276	221
147	141	64	213			23	132	107	246	195	219
267	346	59	166	113	158	178	81	121	105	98	307
177		74	142	251		118	237	74	94	79	143
96		40	326	64	242	129	61	80	179	45	155
166	306	270	100	267	165	168	53	64	135	63	235
263	335	88	104	131	92	27	53	101	127	181	106
171	282	111	170	204	203	127	62	140	111	61	95
106		104	142	320	137	48	107	47	115	127	342
81	247	201	168	120	230	100	50	129	81	140	132
151	317	68	128	38		149	74	108	127	128	190
167	413	77	62	81		68	47	244	143	172	146
171		107	145	134		255	55	153	98	156	241
	420	68	165	97		45	103	69	132	183	154
143		72	115	211		95	142	120	117	408	129
149		79	189	250	386	86	42	48	132	74	251
228	23	73	148	87		194	265	95	119	60	195
77	382	162	47	579	460	124	66	137	60	195	226
167		75	201			70	181	52	96	118	152
104	294	190	193		503	110	81	116	135	292	160
106	213	184	198	367		166	123	86	172	463	173
73	449	50	140			59	70	203	145		241
177	82	129	100		428	98	103	96	105	398	107
60		99	78	432		33	151	135	144	450	129
165	120	60	142	457		59	123	83	131	278	233
252		173	243	417	434	140	40	61	59	294	230
62	361	106	153	398	432	72	40	116	97		158
121	299	90	142	522		35	21	66	80	510	233
87	256	78	205	454	342	52	28	150	148	223	151
53	183	113	260	477	321	21		66	54		159
149	104	122	143	535		83	181	112	192	302
100	99	51	204	459	279	44	62	158	205	340	192
344		125	203	284	457	44	52	194	157	387	180
218		117	208			88	227	128	79	249	145
62		31	188	397		38	64	62	191		69
		52	207	463	451	41		138	251	450	135
	79	82	176		362	22	91	203	128	434	200
114	42	100	231	292		44	52	225	86	409	181
59	172	102	88	443	397	69	78	47	75	197	151
43	298	31	133	268		73	138	240	105	330	223
40		98	113	398	405	66	39	83	165	308	140
111	236	61	196	269	250	122	161	89	83	356	248
158	291	71	254	275	340	304	61	115	235	320	128
166	325	115	106	502	378	38	98	99	160	273	203
202	168	30	163	442	372	72	51	117	63	429	175
297	354	50	134		290	51	139	122	96	361	171
89	451	62	89	356		152	53	116	123	319	129
183		49	171	156	471	28	160	75	214	273	118
251	189	104	242	457	434	23	31	103	92	162	119
148	143	68	131	265	205	76	117	76	137	217	161
138	209	90	124	247	256	70	40	121	138	338	294
285	384	48	146	303	485	35	198	107	136	348	130
96		108	102	409	455	19	242	68	244	285
123	241	96	185	302	282	19	183	81	107	236	312
226	281	133	41	492	220	187	113	122	138	378	24
35	271	109	177	186	487	155	27	100	168	188	137
96		31	151	277	215	236	155	65	94	267	193
219		37	158	353	337	297	148	113	110	242	94
367	64	23	118	182	248	234	167	78	169	200	164
324		44	195	224	190	87	120	61	187	226	141
177	133	136	70	390	279	61	79	32	235	388	176
185		64	107	324	328	78	114	127	74	356	185
310	84	31	149	220		68	54	120	111	234	183
33	156	38	201	485	510	109	61	53	110	412	186
137		39	126	476	397	44	94	115	84	348	180
82		96	119	407	272	59	255	39	173	282	331
155		43	133	321	407	142	69	102	125	417
151		70	143	227	202	56	350	53	148	349
104		51	190	312	391	66	236	103	94	207
177		90	115	425	231	115	77	51	127	285
117		110	101	238	148	112	86	121	109	466
176	403	101	178	378	452	74	117	126	98	257
165	95	42	185	156	308	172	94	122	210	338
103		33	199	352	277	99	255	84	141	364
33	67	145	142	364	320	29	286	120	115	264	453
36	250	59	152	177		56	85	45	67	197	329
36	59	38	124	316	191	344	51	53	133	221
110	372	122	48	412	294	38	79	121	140	319
124	80	60	124	186	468	36	334	70	155	267	318
92	147	99	33	176	358	48	148	77	83	247
38		46	88	329	257	49	156	77	46	407	448
131	231	134	124	321	135	87	287	98	240	376	183
208		27	50	295	303	62	158	94	156	229	246
37		102	181	173	243	72		33	122	252	370
36		40	56	269	326	48	144	82	139	266	294
285		32	44	457	484	11	243	102	126	180	205
177		301	200	89	184	39		120	146	246	231
186		86	193	203	324	125	145	77	88	241	361
142		31	72	162	242	191		195	125	226	267
24		108	117	91	182	249		48	185	291	294
124		72	42	272	251			200	168	203	333
245		171	109	397	257	333		86	90	196	377
259		79	87	318	202	236	121	98	139	235	229
204		43	145	265	151	160	172	112	73	342	226
284		133	119	356	331	202	194	86	168	156	249
103		35	101	283	239	150	128	125	105	164	326
225		66	194	247	252	219	146	95	88	282	258
124		117	196	222	250	183	178	132	88	347	277
305	419	28	143	529		147	344	100	57	235	289
106	419	65	131	347	157	176		95	98	227	212
111		198	127	224	332	182		112	172	239	420
145	370	197	100	96	428	103	270	69	200	403	251
92		69	132	262	163	127	102	73	199	265	216
98	351	33	174	307	411	118	238	59	104	210	186
144	447	290	99	342	265	132	177	149	158	209	350
69		300	116	173	269	137	142	80	114	315
229		222	185	251	286	137		98	124	283	222
81		165	138	182	274	176	61	67	144	132	184
207		182	49	282	413	118		68	208	319	278
52		193	142	185	155	143		59	175	149
146	255	270	146	378	278	106	143	93	226	298	125
57		138	108	224	265	164	301	103	156	187	329
86	291	188	81	266	331	228	55	70	55	275	268
162		232	242	129	191	104	125	82	209	334	384
110		197	109	351	157	99	86	76	71	317	220
91		168	309	259	287	117	39	81	109	141	209
287	356	224	159	297	208	93	62	109	158	186	192
196	300	153	111	345	242	112	133	117	101	168	402
129		123	135	113	261	90		90	197	240	434
239	339	171	93	214	188	124	81	98	77	312	359
240		209	102	200	315	157	117	81	157	248	130
158	453	158	154	272	220		246	152	137	160	305
91		93	62	142	419	107	75	134	203	122	175
81	270	248	164	322	266	81	77	87	117	169	199
183		196	221	518	358	88	47	54	103	290	124
126		161	126	286	415	111	238	74	163	205	69
109	143	86	111	220	161	213	172	58	121	76	392
311		210	145	255	167	98	13	232	140	168	450
104		105	138	312	168	131	73	59	127	284	201
65	341	336	105	407	167	83	24	183	157	168	247
66	238	294	135	127	230	81	28	105	91	302	283
102		287	171	219	232	69	179	185	156	298	273
177		151	142	154	290	69	12	28	130	123	304
67		164	128	195	224	110	85	79	213	192	161
208		76	123	153	252	138	161	109	215	129	126
47	441	195	257	121	226	63	65	81	169	181	151
98		93	173	33	215	77	38	79	292	317	174
146	321	124	145	299	295	61	239	94	81	146	218
240	404	127	198	246	233	64	65	117	117	188	229
81		124	82	380	137	98	71	146	180	313	260
42		188	75	318	268	64	79	128	190	131	405
55		163	222	110	249	64	165	59	156	237	161
89		129	150	241	264	69	116	62	148	265	307
156		122	222	168	183	152	20	120	96	348	278
374		285	68	250	303	74	124	75	112	100	142
164	330	117	139	149	302		46	174	200	317	121
133		90	162	267	193	91	92	80	121	196	249
206	133	171	147	341	142	117	142	99	106	53	303
114	180	179	77	292	140	122	92	43	119	165	49
103	256	100	112	210	196	74	300	132	140	215	123
118	367	63	161	278	195	68	48	84	132	280	137
132	197	74	146	101	202	57	231	126	141	301	169
206		214	181	266	161	80	115	64	32	206	131
100		78	193	316	207	142	101	119	133	121	188
128	314	151	174	484	313	57	147	96	135	182	275
139	319	191	154	255	137	48	119	92	132	228	200
32		223	109	332	170		75	88	128	170	176
117	173	200	74	167	235	196	37	119	124	171	230
154		273	110	119	200	72	56	125	67	214	163
262		68	69	118	276	60	31	39	77	124	176
		99	195	249	227	67	76	91	222	175	182
226	122	49	188	217	218	57	135	111	232	240	292
105	306	72	231	241	185	98	216	117	109	211	177
135	287	133	120	299		57	45	83	72	138	397
49	300	60	98	185	186	69	58	158	149	244	256
93	20	110	175	377	267	59	62	102	66	136	276
206		61	98	264	259	53	114	102	71	224	133
109		110		279	205	88	97	129	76	121	83
230		90	119	190	215	79	44	75	165	139	156
150	238	154	154	177	300	110	187	106	109	251	167
37	437	219	112	461	289	49	115	123	317	232	181
134		73	182	214	125	135	92	143	141	223	240
	84	138	194	206	186	87	194	114	106	142	228
36	256	169	141	122	177	78	41	66	86	32	184
108	435	205	138	278	134	75	162	167	92	208	167
176	17	126	169	149	124	56	34	96	208	98	115
57		92	53	106	216	55	155	63	133	176	145
207		70	110	292	197	53	68	99	205	187	330
147	423	92	76	186	208	85	35	92	105	218	282
103		138	145	272	207	85	256	63	101	162	164
141		131	168	423	171	67	285	142	83	176	286
137		64	131	270	168		142	117	203	258	152
236		191	134	178	393	65	149	85	60	215	116
101	305		80	201	377	124		56	75	146	219
191	39	147	138	172	238	57	278	109	171	219	336
151		135	139	396	100	51	146	45	102	298	217
221		96	138	268	237	61		100	89	194	268
170	34	220	106	336	380	106	196	59	119	292	170
62	76	290	105	155	228	45	216	121	193	161	118
212	225	59	82	172	263	77	227	69	97	299	270
174	30	141	249	175	246	60	102	82	118	185	66
103	68	261	156	107	140	62	138	74	178	228	121
109		71	84	221	266	46	204	83	119	225	229
76	46	109	91	462	298	50	118	103	61	135	285
154	81	88	146	156	145	60	95	99	207	185	230
77	372	152	107	148	156	45	211	85	61	273	377
82	448	138	163	181	142	119	177	74	101	457	192
99		153	137	212	144	50	228	179	87	174	95
102	159	103	248	269	123	52	118	105	131	126	269
44	295	151	227	235	482	53	96	51	135	94	150
333		172	135	230	165	57	78	84	134	82	121
151	263	139	155	97	253	41	110	84	113	174	119
124	128	127	131	164	150	56	88	143	134	277	243
116	42	88	103	282	177	39	243	63	60	195	322
131	73	131	158	210	189	37	138	51	60	302	99
117	313	97	107	107	155	67	189	92	105	127	95
108	261	116	152	181	239	101	96	208	115	200	232
264	163	148	194	328	164	41	77	50	117	208	135
88		61	175	206	211	63	151	89	42	101	167
80	289	52	148	225	140	37	124	69	187	213	131
196	107	137	100	199	281	37	65	124	37	162	236
97	119	126	92	407	347	60	149	84	186	216	261
118	357	242	171	229	262	36	149	100	195	172	186
221		58	156	441	222	104	94	120	87	218	252
46	79	308	70	242	167	96	158	67	135	144	222
121	188	117	146	279	199	96	168	60	140	276	245
112	59	140	151	243	174	94	72	140	108	246	242
55	244	117	101	336	188	37	121	93	139		87
239	132	137	183	158	112	39	80	75	89	126	166
	94	44	80	171	261	91	154	131	158	69	144
41		154	66	224	356	43	68	77	126	212	165
136	28	109	291	142	199	34	112	139	97	191	134
73	101	295	199	91	166	34	135	88	125	167	144
122		170	189	263	177	88	64	75	189	158	185
212	36	156	268	179	159	39	174	88	105	221	160
127	244	43	108	148	129	44	68	122	252	112	115
167		102	173	244	148	39	121	114	183	157	163
76	434	91	161	121	195	55	64	98	98	181	102
168	79	114	114	286	193	37	123	101	80	165	243
134		231	232	136	199	41	100	53	111	135
117	98	199	99	188	297	41	63	55	124	90	128
179			81	344	342	85	41	76	102	388	116
160	44	79	66	147	202	41	119	112	74	167	162
95	105	34	142	209	241	64	143	109	96	130	147
228		29	155	210	298	37	48	108	184	197	147
42	56	138	168	133	163	80	57	88	155	210	269
314	342	107	89	344	195	117	173		171	165	289
189		92	71	151	149	40	53		135	260	209
69	6	39	183	118	142	87	63	226	39	126	194
68	97	144	192	317	328	61	46	265	125	188	142
101		147	153	363	213	34	50	246	97	136	159
241	290	29	186	95	169	22	47	119	222	157	158
83	135	119	145	118	136	56	42	174	189	112	111
121		66	114	139	180	47	49	141	118	125	203
155	17	79	160	211	237	51	53	179	128	130	78
169	20	100	72	168	252	58	42	281	29	128	183
138	160	153	194	218	230	33	61	138	131	175	84
216	358	108	85	166	307	67	61	170	204	176	265
161	47	116	200	125	185	47	76	138	57	307	166
174	14	34	232	216	244	78	44	200	129	109	230
169	63	77	83	152	222	126	70	217	97	337	206
124	132	58	106	196	344	31	37	135	48	149
116		45	160	233	190	28	45	150	184	235	194
110	139	127	187	302	204	58	54	210	111	152	323
142	45	65	245	147	392	101	29	209	148	193	137
118		196	105	135	274	36	35	165	91	202	231
153	327	211	61	308	195	59	34	174	60	91	112
214		202	150	319	271	39	36	226	178	167	259
131		42	117	113	83	129	32	123	133	193	201
168	68	98	147	193	356	53	53	175	133	469	177
244		169	116	294	206	49	34	238	142	195	194
92	96	117	158	197	137	123	75	206	211	159	244
114	333	249	215	147	156	138	38	141	124	185	64
168	162	227	90	308	395	38	38	166	138	150	218
113	350	150	107	205	292	49	95	152	117	392	194
133	111	28	168	164	125	45	52	186	163	227	161
84	171	49	98	146	237	59	30	138	97	105	140
178	63	39	83	187	228	35	26	201	92	115	245
144		77	125	254	185	90	106	165	156	175	206
236	228	117	130	148	327	34	22	162	93	139	153
77		110	133	271	201	47	32	120	131	137	256
64	69	159	146	473	370	63		253	137	157	148
168	338	98	206	187	151	32	69	166	101	191	196
132	23	96	125	142	187	43	32	109	142	180	217
162		23	150	286	188	49	55	182	144	193	210
121	270	80	162	68	118	77	38	154	50	183	144
103	353	88	99	478	184	69	117	119	318	152	240
76	255	36	127	165	182	39	47	139	75	379	92
91	178	126	91	81	186	23	161		84	140	217
224	104	92	102	93	180	154	213	196	146	113	207
90		212	110	157	158	79	64	127	82	173	194
96	57	170	137	209	426	98	115	112	120	190	217
125	336	123	99	292	200	27	32	217	113	176	64
167	454	173	134	170	239	103	221	149	123	180	219
110	74	259	189	285	123	60	73	135	121	111	373
	308	92	68	295	271	48	31	141	93	149	195
108	301	30	56	220	149	39	44	125	112	169	175
157	369	178	168	201	336	120	52	83	95	143	80
131		166	143	227	180	26	68	189	163	279	124
55		72	208	153	140	70	69	198	82	175	128
166	51	89	126	200	157	44	40	135	96	212	79
59	433	106	184	162	409	43	40	88	121	128	116
77		102	166	339	270	117	53	137	102	201	225
75	262	151	105	169	275	54	47	87	115	266	248
179	212	199	150	147	148	162	89	134	71	165	212
167		87	168	195	295	76	57	185	125	213	145
56	63	111	88	211	190	46	44	255	219	67	282
223	233	125	119	182	173	276	186	89	72	184	170
83	328	99	108	195	154	114	30	154	112	111	91
160	36	65	177	382	143	55	35	162	38	239	350
54	140	199	150	201	158	37	82	110	211	119	217
48	57	121	173	295	94	57	41	170	93		213
50	442	83	166	160	175	33	68	164	99	214	246
61	207	102	103	190	300	57	38	266	78	125	171
49	359	72	145	258	147	58	30	128	131	152	431
60		67	60		295	34	18	98	149	138	126
62	200	72	158	240	148	70	22	205	124	104	417
98	305	245	131	106	73	62	32	75	173	120	164
92	301	61	178	277	486	89	32	75	148	155	207
53		23	171	455	134	46	23	182	117	165	381
169	91	37	82	211	153	74	65	86	77	79	66
166	34	103	218	134	178	23	26	97	149	87	64
138	30	100	135	239	215	59	22	133	190	197	150
63	83	116	171	150	259	59	98	221	92	147	164
83		257	195	381	72	32	33	77	131	112
76	97	160	73	264	226	72	26	190	85	203	244
84	116	170	198	128	307	23	89	239	73	129	157
80	311	76	212	316	233	55	24	133	35	254	102
69	227	216	193	223	149	30	34	76	62	248	361
114	77	138	228	166	160	42	35	62	128	64	418
78		96	140	161	118	127	32	73	104	185	195
119	397	109	131	313	347	59	45	72	99	204	227
51	195	145	173	241	180	25	76	245	147	153	120
73	77	160	139	188	384	161	39	222	68	237	314
50		30	150	207	107	69	171	60	79	296	257
66		147	277	191	188	28	269	157	95	135	203
177		111	178	190	347	245	260	91	109	138	69
137		137	124	185	192	226	146	197	133	385	226
62		91	152	227	243	273		85	107	195	182
145		142	157	261	75	217	153	135	310	67	264
126		69	147	353	82	136		289	192	161	84
110		71	81	239	203	247	141	121	61	252	210
39		57	197	130	246	158	224	92	98	114	127
102		199	167	161	191	240	319	197	127	192	188
49		281	230	187	227	113	338	216	95	146	240
130		63	325	162	217	162	236	121	274	244	172
145		118	179	426	159		87	130	127	206	162
108		133	137	185	127	147	208	166	156	100	177
58		60	136	159	219	253	225	111	306	222	159
214		69	169	534	210	154	146	114	168	293	153
64		64	178	258	150	173	142	163	93	35	140
136	398	51	120	103	168	152	272	61	110	111	185
45		91	166	213	205	266	169	147	120	159	154
81		135	182	306		130	119	140	164	156	272
71	423	29	191	373	190	132	248	58	118	147	100
32		89	132	444	266	142	220	97	134	338	160
41		110	324	123	190		162	75	136	84	148
30		65	148	206	249	127	228	110	141	236	86
154		144		178	392		126	94	124	185	135
83		89	130	285	193	152	223	69	106	184	146
52		52	106	97	258	88	208	115	115	175	311
27		143	173	207	136	101	169	107	138	156	98
123	450	95	158	113	547		244	67	91	154	195
99		96	125	201	191	218	134	55	169	117	189
72		184	194	152	117	101	252	127	63	44	121
77		127	127	124	283	85	280	129	99	87	370
93		82	132	154	409	292	180	216	102	217	115
86	378	178	111	479	213	126	125	98	116	168	318
27	251	255	245	146	238	197	127	117	138	170	98
250		132	163	176	192	157	170	261	191	201	151
156		40	129	141	133	108	142	136	95	147	172
62		186	150	138	362	96	264	105	151	205	120
234	389	55	195	231	298	150	109	123	80	125	119
90		48	139	199	313	91	130	47	190	123	358
37		168	99	173	188	148	111	78	119	198	213
18	290	106	113	116	285	163	146	107	168	218	254
110	435	73	310	132	260	230	113	78	92	190	201
53		239	301	150	223	108	114	84	176		160
89		54	101	182		136	321	88	89	176	79
164		149	152	167		184	81	97	174	173	167
42	395	34	206	441	524	138	72	97	104	172	203
50	382	158	137	339		163	113	78	198	157	141
27	347	78	56	195	288	139	83	98	104		90
41		79	296	182	489	189		154	111	145	118
46		144	117	191		303	333	110	104	154	146
95	295	148	134	23	430	281	71	37	70	123
98	380	132	113	198	529	160	170	259	101	225	145
172		66	121	294		131	255	102	128	208	61
193	273	89	109	146		90	93	137	315	308	160
97		85	130	286	548	144	158	82	77	273	263
51	434	74	147	369	338	85	109	54	90	154	90
37		59	79	270		92	114	133	138	164	244
100		25	113	142	445	90	76	119	141	480	200
65		146	83	182		173	104	154	333	208	239
94		149	131	340	435	225	271	117	96	138	228
161		17		118	433	73	271	57	79	128	100
22		97	264	212		104	147	167	178	168	136
68	282	67	170	331	324	119	48	75	349	164	170
114	414	122	137	246	295	158	80	146	99	244	173
82		53	119	316	376	142	68	226	129	131	167
166		154	253	176		142	57	48	139	149	100
93	243	63	74	85	476	67	90	109	124	189	119
157	326	140	70	161	365	59	139	160	102	112	138
167		91	180	227	310	123	336	54	156	104	240
96		65	113	80		75	95	103	155	141	188
124		133	107	132	463	121	47	75	131	183	173
90	270	173	60	469	246	187	104	53		245	40
56	255	174	150	297	359	73	336	118	325	165
59	396	63	153	110	511	203	58	107		112	167
50	436	74	111	455	465		44	55	152	431	61
38		66	165	548	461			124	212	197	321
145		121	121	564	334	47	351	156	240	231	160
57	366	39	129		264	241	57	73	180	158	112
71	115	153	170		299	210	141	89	344	262	157
97	309	65	133	329		111	153	91	151	108	306
164	315	107	173	374	202	220	126	74	208	198	255
99	381	81	141	493	404	131	194	237		280	247
91		89		532	380	67	238	143	311	95	183
106		80	119	477	249	185	268	114	214	203	140
290		36	101	555	181	108	45	80	158	150	279
23		221	123		322	62	104	133	158	138	189
93	394	68		349	303	158	110	72	112	179	172
90	336	111	194	484	489	271	183	86	190	246	149
85		49	224		205	87	131	102	153	147	238
121		71	140	365	291	65	138	149	174	222
60		193	156	415	296	54	26	91	104	89	225
111		91	108			134	145	78	121	75	106
56		100	123	424	458	134	80	71	162	124	145
71		103	93	526	364	68	79	101	177	169	90
118		100	86	390	402	319	123	90	334	64	110
182	310	79	144	286		45	121	82	147	51	125
48		27	156	518	421	84	44	165	109	136
104	428	112	130	582	200	51	111	61	191	164	103
53	317	52	77		381	134	118	84	271	121	242
62	427	97	113		391	44	53	72	169	144	217
71		52	101	163	551	131	276	191	225	435	171
58	189	305	147	194	291	86	53	78	139	159	77
68		204	109	445	233	163	55	100	118	147	147
61		301	38	392	298	81	43	114	170	105	131
48		190	113	381	260		89	96	111	147
93	395	290	125	373	373	69		100	280	146	206
25		160	120		314	58	24	78	87	265	416
87	388	170	57	320	227	38	27	106	146	172	256
26	303	123	124	407	197	100	175	81	305	114	212
45	267		232	233	265	229	56	98	178	181	80
39	366	138	98	538	335	317	137	107	154	202	189
100		303	132	313	341	56	28	118	295	151	102
96	415	144	115	190	248	55	40	85	169	110	268
111	283	107	123	362	259	41		78	126	127	128
76		202	109	370	296	44	174	134	163	152	152
109	130	238	118	227	525	164	33	64	234	166	175
34	150	206	121	312	316	43	252	170	136	168	61
106	81	183	110	259	328	108	139	70	174	360	167
94	349	154	214	522	282	56	59	76	300	121	295
118	283	184	180	383		45	93	129	150	142	186
20	245	152	134	279	138	48	172	166	80	199	144
89	160	168	85	450	297	216	141	106	167	139	224
46		105	121	466	162	68	190	126	188	496	179
132	134	88	203	517	242	120	41	83	145	436	81
31	129	116	98	283	284	43	123	57	141	362	270
219		158	176	248	367	121	46	163	197	403	241
53		230		221	165	43	165	150	183	517	117
30	246	134	236	178	297	52	90	99	177	408	182
99		116	125	464	287	137	55	67	316	499	224
110		161	136	309	210	75	94	67	196	510	144
26	275	174	107	280	176	74	165	95	282	454	146
36	79	129	187	403	475	56	30	127	71	498	456
60	358	203		580	218	87	224	74	119		188
31	393	126	161	318	205	85	88	68	189	396	254
61	454	142	153	296	275	44	150	97	132	435	118
72	236	97	32	296	302	41	118	44	151	474	184
61	200	156	116	263	374	111	76	23	99	426	145
78	118	114	267	349		194	70	134	115	360	142
54	124	123	204	257	205	109		22	63	215
52		253	190	292	246	198	41	43	249	493	90
17		153	179	301	282	73	112	194	115		252
192	367	197	156	168	237	91	184	45	293	471	98
176	37	113	172	234	437	336	110	64	105	335	99
85	391	289	250	303		140	126	142	215	439	158
37	207	124	174	323	335	147	205	73	125	305	178
89		196	155	203	224	321	228	42	163	379	133
154	193	173	183	262	235	30	80	93	130	357	76
97		117	193	433	218	227	203	92	122	438	170
114		125	178	483	147	44	121	98	133	375	94
145		187	120	221	249	140	110	94	127	382	354
89		157	101	201	256	99	52	71	253	292	193
106	284		162	270	265	48	85	104	62	209	122
162	100	237	103	501	292	146	90	116	71	439	171
118		69	143	209	228	39	275	51	128	500	340
33	156	132	53	229	288	69	39	86	153	308	314
41		67	120	210	356	160	178	65	165	305	98
37			72	316	222	32	32	79	157	290	94
80		95	111	375	156	191	33	95	177	410	180
159	59	103	144	383		45	243	133	176	238	197
176		146	109	176	371	131	303	41	171		180
166	339	125	154	189	274	160	59	63	126	315	242
154	404	155	92	258	302	165	164	130	162	430	279
134	64	197	131	201	268	204	39	92	115	326	179
106	367	174	92	433	502	96	202	64	78		112
		198	333	266	295	33	33	193	198	409	82
96		204	31	229	195	140	180	80	80	253	207
224		170	128	143	104	63	121	105	48	245	205
156	296	234	114	244	129	41	125	127	39	120	100
124		326	116	151	210	71	205	96	309	277	289
120	386	182	225	387	307	122	37	89	200	291	190
161	141	258	124	215	162	161	48	86	61	299	220
350	229		119	344	218	119	133	48	189	405	94
240		143	88	92	189	44	170	286		394	63
257		144	99	316	288	154	43	50	152	496	130
224	393	124	49	216	246	34	185	72	164	318	151
127		99	102	265	334	107	321	53	42	354	155
155	225	237	244	234	141	49	64	72	39	347
172	291	290	104	269	274	31	280	137	246	447	236
155	352	124	157	179	244	132	144	135	146	246	86
236		152	187	169	236	107	243	149	183	459	79
163		142		217	167	127	194	164	222	323	32
112		171	222	393	243	42	80	84	108	255	213
73	160	125	313	245	294	200	188	93	108	198	139
225	174	134	242	256	146	32	128	88	134	85	38
212	162	197	173	148	254	89	31	200	103	276	157
135	237	116		227	222	60	213	100	82	132	199
160	173	199	203	155	126	237	70	177	90	251	153
	176	142	352	170	280	117	81	99	169	385	416
149	171	92	202	256	114	30	179	126	335	81
223	267	149	267	142	209	17	203	135	157	248
204	246	124	202	286	209	269	109	144	339	319
90	375	126		279	144	351	150	102	195	505
166	121	107	213	278	273	202	83	60	274	122
108	163	228	128	214	275	137	59	236	89	358
72	135	57	209	145	252	62	39	219	45	168
66	198	162	281	125	347	64	41	134	115	392
191	236	173	239	248	245	76	39	184	232	279	453
165	96	162	174	316	254	81	303	87	130	386	312
83	196	96	163	327	211	107	129	61	116	95	345
203	146	143	103	203	223	59	148	61	127	188
214	174	158	153	189	170	69	92	102	114	195	300
304	145	59	155	194	50	48	298	62	161	126	403
278	132	244	172	287	307	141	31	87	109	218
218	144	194	221	288	178	215	104	64	97	319
283	133	89	93	212	210	117	231	97	29	245	392
339	260	235	189	271	144	71	126	163	63	421
125	127	132	113	242	172	270	136	164	116	270	284
137	144	170	269	292	97	196	165	140	56	313
210	108	159	295	173	170	43	120	142	204	158	288
138	287	132	145	301	251	99	121	81	69	471	311
158	168	94	178	174	286	139	121	64	238	133	261
58	179	97	180	255	320	73	143	96	148	205	280
57	130	150	133	205	148	137	124	99	129	518	450
89	183	144	143	253	204	82	93	172	69	194
54	101	219	154	199	336	107	99	64	162	181	239
83	272	118	363	76	162	168	107	99	135	328	339
42	108	80	358	225	136	34	119	90	84	207
57	117	98	202	209	196	61	104	75	122	297	402
233	152	78	120	177	223	228	149	94	159	220	415
238	104	111	138	162	205	59	88		318	196	406
96	172	176	226	195	370	64	241		98	102	305
125	103	116	189	217	133	12	103		129	199	391
132	93	165	250	182	159	132	138		207	246
107	204	132	330	211	176	67	99		127	178	369
81	154	117	75	162	158	36	164	266	177	201	210
116	144	161	185	286	132	203	95	264	133	361	204
170	190	122	118	215	105	116	111	213	122	342	269
50	176	155	254	176	438	176	98		167	153
100	72	168	187	171	357	145	150		58	216	177
110	150	146	143	202	210	15	127	216	108	160	290
201	211		124	213	221	56	150		183	439	377
107	160	190	144	244	206	28	86	228	196	316
97	165	110	173	363	154	74	81		125	105	418
75	180	164	138	151	192	78	153	204	247	170
90	74	105	155	170	220		86	183	67	316	224
81	216	120	274	211	238		67	279	55	122	343
104	233	278	180	159	357	275	89	204	272	207	361
106	169	121	161	136	159	281	111	295	156	314	188
128	202	156	294	124	207	308	74	219	135	214	414
154	159	138	190	188	258	190	128	176	143	196	206
79	125	112	163	226	190	254	96	179	95	258
123	124	82	140	187	161	203	81		138	241	321
71	280	132	98	189	157	266	61	111	140	349	330
70	164	152	106	72	109	299	92		108	217	300
115	66	132	127	144	199	229	118	122	241	170	357
109	224	171	200	197	257	233	82	271	199	185	194
112	272	129	169	166	130	164	84	143	205	272	297
99	130	175	152	247	235	127	147		127	257	253
92	108	133	79	237	171	211	63		210	160	352
47	286	169	239	128	169	135	71	179	83	241	366
50	117	138	163	175	238	197	60	261	68	228	155
113	192	122	209	225	170	220	84	235	157		410
118	150	201	179	202	209	194	129	184	125	336	426
192	65	171	198	195	115	196	105	208	37	188
87	142	98	303	173	195	165	60	91	125	217	324
35	307	229	172	220	250	187	45	238	113	356
121	121	145	114	221	265	134	113	268	66	304	367
138	83	105	289	188	180		95	113	272	236	328
146	156	312		140	275	241	52	97	97	352	171
145	208		178	235	221	191	54	81	220	184	334
111	116	142	113	173	190	256	52	68	120	234	389
65	123	89	118	152	204		76	179	167	186	349
244	55	157	201	367	187	132	134	239	174	173	301
358	178	149	78	154	256	265	60	285	332	303	235
73	140	121	241	89	96	235	78	150	185	274	320
99	108	183	240	167	270		43	164	154	245	348
184	211	244	180	163	114	242	56	164	49	269	220
57	259	259	183	150	175	211	55		167	146	225
225	56	203	127	176	109	123	52		240	232	191
91	169	170	152	424	180	287	49	170	106	164	323
136	74	120	182	201	313	151	69	221	142	284	177
98	131	207	91	258	212	114	88	100		220	193
39	123	146	139	227	48	162	80	238	105	208	223
111	67	181	209	193	184	150	63		66	197	280
124	55	121	273	255	158	179	45	141	164	296	430
137	100	137	103	174	250	232	48	71	78	459	298
60	193	43	204	220	264		162	140	210	255	215
155	67	271	272	142	386	285	54	102	275	413	143
25	138	170	323	195	137	215	103	96	74	269	164
65	103	158	224	266	155		38	100	223	114	311
103	106	113	294	184	211	118	45	109	76	324	279
82	205			117	121	78	44	91		177	172
74	96	88	211	129		188	44	186	249	193	178
82	143	124	140	188	177	139	154	169	217	148	161
33	279	121	62	216	94	266	53	136	221	305	424
60	204	59	100	176	161	184	108	129	119	216	210
174	214	271	335	137	198	214	42	175	196	240	325
69	93	100	160	167	158	250	41	70	78	267	185
111	207	230	219	225	222	287	85	244	92	295	176
80	73	124	128	271	261	125	36	220	142	240	165
103	183	165	118	205	227	213	70	116	114	223	212
281	102	250	141	527	156	132	39	244	191	210	138
98	139	129	129	141	142	271	31	85	103	71	200
57	68	98	166	155	226	215	72	162	63	219	277
51	98	111	103	266	243	199	67	94	112	269	235
89	43	132	146	257	173	319	26	206	256	182	357
69	62	125	250	114	199	245	44	244	88	290	211
59	258	141	144	181	425	209	47	241	270	359	236
29	165	194	146	157	459	144	46	209	102	491	289
72	85	130	119	91	195		30	119	181	95	220
235	222	104	220	173	112		49	216	151	196	98
240	126	115	245	222	263	225	126	87	91	235	212
334	132	119	249	148	238	169	37	140	115	133	213
331	198	155	102	153	201	234	34	82	263	233	195
159	106	132	116	267	158	275	73	109	72	409	322
312	137	165	152	271	171	95	24	185	127	221	117
228	42	122	88	421	205	220	56	121	126	224	389
198	131	131	180	228	215	287	23	87	107	195	180
112	46	38	71	174	190	252	26	179	166	248	110
225	44	189	135	176	299	193	27	92	97	265	207
161	92	114	197	267	159	192	35	130	263	168	263
267	176	146	107	134	250	207	111	91	156	151	222
128	162	41	172	224	230	230	36	114	134	188	180
193	163	186	92	186	348	171	29	139	112	296	250
137	55	74	187	347	247	184	36	198	174	184	219
139	78	235	147	443		113	27	216	190	200	237
293	70	101	165	199	181	140	24	78	191	233	178
95	177	170	225	144	200	105	23	274	186	88	128
204	198	118	100	155	133	331	39	50	64	142	355
109	24	156	141	81	249	190	249	103	162	209	140
128	93	107	47	195	340	156	23	158	127	227	103
185	39	124	141	196	168	143	48	146	190	121	228
107	75	146	128	177	286	216	32	98	147	222	221
116	129	159	148	253	198	140	26	76	142	181	248
86	124	111	108	275	251	119	34	120	81	150	154
94	67	150	214	156	298		31	87	172	198	179
209	181	58	118	308	202	244	74	118	70	214	442
68	46	187	80	143		75	40	152	99	215	277
63	91	79	95	448	475	103	48	70	188	205	108
140	202	134	222	227	131	125	122	258	114	155	238
130	113	117	98	363	134	216	38	109	180	186	165
129	203	126	150	214	131	155	54	97	242	198	165
167	92	90	110	124	311	134	49	267	89	257	236
250	103	93	142	192	78	184	28	186	187	221	221
102	45	215	198	208	342	320	32	71	82	198	279
153	270	110	107	189	169	180	36	221	97	101	105
123	104	93	250	152	429	147	26	158	69	194	182
150	44	293	165	117	125	164	35	115	211	205	199
99	42	113	191	259	47	154	30	241	80	207	266
199	122	149	103	232	226	91	25	118	108	154	257
100	146	149	188	220	306	302	38	220	150	232	237
100	48	162	108	165	159	124	19	152	81	200	185
211	178	247	87	111		314	31	236	52	241	266
134	55	136	207	244	112	102	40	107	319	371	200
175	140	109	57	240		90	22	170	146	41	183
115	67	97	266	96	189	331	27	184	214	167	169
246	29	160	148	255	140	120	19	137	97	183	164
76	157	138	175	153	203	77	33	149	70	198	235
	37	227	107	250	275	32	25	146	211	128	156
54	43	157	118	185	148	171	124	87	67	165	208
68	162	236	140	197	168	116	44	186	147	252	235
152	56	98	210	167	346	118	39	79	174	124	235
217	28	157	165	227	189	143	144	141	140	198	183
291	123	94	60	366	155	123	39	177	204	234	273
68	84	112	122	185	184	114	49	88	199	168	134
83	169	84	237	154	266	164	37	127	235	191	202
85	56	162	277	133	191	135	15	156	90	144	200
131	92	163	55	375	137	90	30	24	135	242	203
41	103	123	134	134	188	117	15	114	156	212	218
53	51	130	146	142		95	21	95	160	170	268
172	42	152	221	253	196	203	38	94	155	204	108
118	108	262	338	153	119	124	141	93	173	332	175
93	130	126	87	186	390	186	40	83	146	215	155
258	90	143	40	175	94	195	83	67	85	153	152
117	79	152	274	239		180	41	187	132	156
127	93	238	155	190	198	197	34	84	227	167	126
56	81	177	184	388	138	167	33	52	123	217	99
237	124	40	112	97	360	114	71	178	183	206	212
124	53	72	201	221	89	202	41	109	335	127	300
266	55		91	225	141	72	36	126	106	185	120
39	53	137	175	141	434	185	45	111	80	213	201
38	47	146	302	222	168	246	201	91	137	118	102
57	124	146	90	254	306	77	294	169	172	100	249
162	17	77	127	185	281	284	217	72	123	431	89
124	227	162	101	185	55	187	131	88	179	209	268
145	131	76	124	166	297	201	318	115	114	197	290
123	75	82	237	211	109	212	256	207	177	194	299
51	74	198	146	204	194	256	146	131	157	41	147
104	118	252	221	110	211	135	137	72	100	104	309
85	117	118	114	240	165	123	161	248	98	233	196
90	246	100	133	332	165		111	75	212	415	348
191	30	77	163	227	337	49	129	113	93	413	203
359	74	56	116	278	138	164	152	128	76	176	144
34	148	45	98	278	194	46	165	64	117	191	270
97	76	115	209	273	479	70	256	303	187	430	194
307	66	138	180	201	316	125	101	64	236	195	128
44	86	147	147	159	146	125	134	191	93	141	389
90	116	187	178	163	143	171	199	233	180	216	184
138	93	39	196	133	121	35	154	128	169	130	218
239	87	226	104	339	189	64	111	104	60	232	268
103	173	139	301	576	143	145	152	186	308	297	172
148	129	97	145	163	265	212	110	137	59	363	208
66	40	133	113	147	121	171	162	150	67	269	231
140	141	108	96	498	161	87	80	73	144	341	136
64	46	85	64	182	198	102	107	70	103	217	243
39	89	132	124	151	153	110	110	111		348	202
89	86	99	86	220	142	195	142	119	124	200	141
96	80	79	227	247	262	245	81	182	163	155	126
120	136	186	94	149	298	80	142	210	109	174	181
288	58	105	146	89	147	104	94	86	114	202	148
100	68	289	81	390	245	260	69	72	159	65	218
69	154	106		159	150		81	139	148	140	255
97	130	139	136	131	295	264	280	180	157	131	190
46	70	134	170	354	210	211	106	101	122	221	208
120	70	207	183	156	203	158	82	109	211	191	237
128	92	185	108	215	517	46	97	87	57	243	239
22	102	116	134	193	151	26	117	50	113	359	317
182	72	31	165	181	174	34	92	101	159	241	249
139	61	132	159	228		122	130	193	165	193	275
55	220	128	123	261	415	119	103	116	180	326	176
85	121	120	124	196	179	28	293	80	112	231	175
363	116	184	179	178	370	269	62	148	307	354	231
	46	98		171	109	179	129	183	87	128	187
345	146	251	310	412	165	167	157	149	90	137	227
226	88	141	217	261	158	86	128	98	148	150	107
322	73	167	198	166		261	61	105	267	203	85
253	72	165	73	132	166	105	85	88	93	420	208
273	77	57	158	214	297	149	101	72	54	246	148
231	59	182	256	417	103	81	119	97	250	191	96
293	49	114	151	104	157	186	206	104	97	429	216
177	118	78	204	240	287	191	105		183	147	300
190	96	136	151	183		51	57	154	144	216	159
290	120	138	83	433	494	241	97	62	110	189	249
166	92	117	122	118	391	85	94	160	166	144	259
251	186	194	131	256	364	142	91	82	59	186	114
166	160	165	35	383		170	86	103	101	158	282
188	52	184	96	174	322	89	262	114	162	165	80
280	40	122	134	253	397	77		102	95	108	252
268	35	149	155	102		114	72	164	163	110	158
143	78	201	109	217	455	201	61	86	123	148	452
	74		211	266	530	104	134	109	109	128	134
136	71	164	166	214	388	46	105	70	51	129	189
257	55	100	62	97	239	291	128	66	80	222	275
188	45	94	136	301	486	36	184	87	154	140	215
186	51	155	106	187	439	86	187	101	171	281	89
324	74	105	150	120	460	40	218	68	176	44	264
259	66	124	68	206	426	212	67	124	115	209
184	79	123	81	158	433	109	110	208	161	261	200
232	133	274	100	167	345	173	44	120	62	230	185
174	94	144	117	140	263	63	38	130	58	161	181
177	72	252	178	215		44	84	128	95	225	236
161	82	63	154		389	77	148	85	95	126	292
129	85	67	208	169	434	258	70	134	111	268	313
237	352	152	177	158	196	158	46		207	280	406
332	189	124	165	186	244	161	218	53	213	185	250
296	170	169	146	216	227	199	71	110	200	179	165
82	194	148	161	187	274		323	193	118	190	124
78	143	104	88	309	192	65	48	82	238	62	238
259	134	335	135	120	323	182	38	174	68	319	146
134	156	135	83	378	189	34	60	119	281	128	127
94	291	99	88	154	386	101	155	158	107	105	216
73	190	98	148	228	291	84	96	149	102	121	212
221	169	152	74	185	510	187	157	221	87	46	198
235	227	239	304	222	421	279	134	190	102	238	195
193	283	185	207	214	256	68	112	160	223	181	240
182	307	191	149	366	344	161	73	176	197	470	156
87	198	268	170	117	231	200	115	158	89	214	166
125	222	148	86	89	236	25	76	135	79	375	157
108	211	157	95	205	377	78	54	74	204	156	366
210	142	74	176	90	187	339	47	95	119	190	240
96	320	263	280	300	515	264	31	108	167	344	243
56	273	127	192	580	194	295		109	182	202	165
361		124	159	144	195	234	28	69	113	328	161
166	232	110	192	287	287	210	36	180	154	273	431
166	427	129	134	171	283	152	113	133	142	241	181
133	152	222	151	171	191	186	150	176	186	223	238
211	248	202	222	192	227	162	55	137	157	124	361
109		121	149		218	130		73	93	206	110
98	167	275	135	198	183	147	105	196	110	49	259
118	269	184	125	198	263	116	44	154	194	205	129
84	223	140		166	105	176	74	70	221	239	165
125	114	263	202	158	290	92	47	59	120	264	111
256	280	96	263	198	202	204	69	163	113	244	165
235	112	99	175	157	166	103	39	119	69	261	224
101	233	210	152	339	297	126	160	81	212	202	193
114	93	202	268	203	318	194	256	129	69	314	154
93	123	52	198	247	142	97	125	87	100	258	111
170	96	88	74	187	308	250	228	190	220	107	173
184	176	122	139	63	290	167	64	139	197	381	255
149	127	107	182	170	319	130	96		129	150	233
	167	138	121	345	226	242	37	54	292	200	202
226	84	68	119	305	248	159	239	65	219	255	407
109	153	131	247	112	172	70	76	191	162	159	95
63	429	327	144	86	321	97	137		188	94	161
83	202	209	150	471	214	164	108	75	163	331	196
87	291	289	126	74	250	46	123	267	161	179	163
61	152	142	86	186	393	59	65	265	90	220	173
123	214	123	155	167	184	124	53	100	105	49	177
97	185	99	227	216	338	232	167	114	286	206	220
127	166	132	165	53	201	119	86	69	227	509	202
72	266	156	159	144	359	85	149	66	164	253	122
107	313	176	209	202	422	44	95	155	163	280	132
93	154	142	149	463	245	60	37	153	155	178	104
243	210	149	337	188	70	107	166	88	120	412	129
135	166	138	131	155	321	47	85	149	126	249	193
83	113	162	104	171	270	23	113	157	107	200	166
122	115	92	194	380	196	53	111	121	203	483	68
97	298	102	137	391	299	43	184	135	104		192
108	107	190	334	541	177	48	41	61	89		183
95	68	59	70	117	174	32	40	90	172	422	280
83	77	129	302	98	306	40	32	99	73	333	231
77	85	334	87	184	370	57	64	62	201	368	102
120	142	127	170	248	431	209	66	101	148		132
50	168	206	113	221	185	51	58	134	70	287	127
181	184	320	173	242	269	54	127	189	93	316	92
78	230	134	154	304	394	58	129	143	131	344	138
188	267	154	100	188	172	133	86	93	139		90
241	131	84	197	292	284	342	161	111	155		151
45	122	155	165	430	274	51	106	52	128	159	249
110	59	91	243	185	320	197	88	227	77		384
111	216	161	264	206	190	179	97	149	208	373	231
117	184	116		205	215	256	124	95	174	499	111
290	206	108	145	245	149	199	82	75	187	214	224
118	84	112	135	125	330	40	207	112	76	424	230
90	122	126	63	208	181	56	221	113	98	443	162
67	137	234	272	179	278	36	101	106	100	282	155
177	134	92	88	187	145	82	204	104	107		81
83	95	134	66	134	290	149	237	45	191	328	152
101	126	124	171	187	293	47	218	123	73	324	81
174	59	223	196	313	382	35	54	101	163	360
114	45	116	362	99	92	120	95	85	71	303	182
42	323	125	266	97	121	163	162	26	93	387	175
97	56	84	118	146	267	65	115	146	103	300	197
183	116	176	166	152	277	137	33	135	92	226	216
122	113	161	195	139	206	27	54	77	172	331	157
38	141	116	140	385	145	49	72	219	129	356	191
67	147	93	115	233	317	128	199	47	131	236	208
49	106	51	137	196	238	67	156	171	95	270	191
96	167	85	250	376	301	242	85	120	70	418	158
192	342	126	129	221	233	35	87	109	88	427	172
166	72	210	326	267	378	55	103	100	110	206	207
82	165	264		161	252	36	54		65	343	184
73	143	79	188	109	160	38	128	250	94	179	251
132	168	101	100	97	370	14	62	79	113	331	179
136	155	142	123	261	106	38	44	140	75	436	119
94	58	145	164	137	266	51	145	282	137	299	183
68	253	133	65	234	358	79	33		174		341
42	46	156	100	287	181	10	80		70	205	53
165	38	140	268	466	146	72	82	299	91	382	204
61	188	77		359	245	62	81	243	91		264
154	101	117	320	91	195	57	67		83	180	429
123	177	74	101		432	90	55	188	119	162	205
51	56	113	268	321	249	125	96	302	126		105
43	139	205	116	226	267	154	105		126	456	129
64	124	119	56	209	235	102	52	146	117	352	161
196	53	167	255	581	169	119	111	204	56	142	215
91	93	160		389	254	153	68		82	183	73
78	76		180	253	220	142	201	211	56	253	183
132	170		310	450	279	126	78	134	115	412	151
34	101		145	470	123	163	200	177	71	361	199
72	51	172	109		249	130	34	177	137	200	143
57	69	278	85	489	194	94	185	125	69	181	358
94	106	193	145	291	193	150	96	222	261	207	367
58	155	291	194		300	108	142	126	51	297	228
195	172	223	111	362	262	211	76	228	55	408	291
176	81	202	159	401	172	192	71		70	196	403
	50	237	50	389	308	154	85	120	143	459	320
	144		138	494	164	102	248	171	97	140	149
303	113		167	324	343	84	117	114	101	187	171
185	277		45	386	179		56		87	345	221
195	213		118	300	294	138	80	147	153	279	226
161	104	218	107	392	224	71	108	211	46	268	357
310	327	132	111	446	184	119	201	151	73	141	177
173	62	226	51	343	201	103	187	155	85	159	270
202	157	159	145		276	126	132	177	123	187	230
152	117	159	206	235	261	83	118	239	119	169	173
161	66	163	351	576	210	130	75	156	126	138	309
199	168		181	268	276	64	85	275	58	129	186
211	111	234	258	398	244	60	100	149	77	167	277
143	63		152		274	51	294	257	139	138	191
336	85	62	124	365	262	57	249	165	76	287	223
174	108	240	125	344	103	66	50	199	100	210	105
212	222	195	131	272	247	48	344	210	141	264	135
48	70	150	198	299	157	54	138	115	50	218	196
	85	315	134	256	80	57	143	185	176	136	201
334	113	291	214	411	259	145		73	83	348	136
222	55	238	51	420	232	94	347	162	96	324	342
172	55	170	75	226	243	69	283	118	101	312	250
207	31	109	87	372	134	144	188	182	102	174	312
236	100	134	236	389	185	121	140	128	48	126	269
108	89	335	75	505	97	48		100	104	209	117
161	133	175	43	257	110	47	159	125	101	307	130
	90	123	102	197	331	91		197	169	177	204
78	89	211	110	464	215	40	111	202	163	417	280
127	31		133	463	211	64	257	127	149	195	118
139	68	144	89	176	185	53	112	195	86	213	189
	83	199	286	549	194	54	272	82	125	370	225
84	130	140	119	228	270	45	92	162	76	430	381
94	79	145	141	312	178	109	233		98	156	240
163	152	152	113	256	203	348	107	134	102	207	338
42	119	142	171	342	137	42	92	116	186	124	198
81	74	316	125	252	374	40	329	144	111	122	220
238	84	254	132		298	43	277	87	55	247	177
42	92			371	178	119	111	94	86	149	145
74	128	44	101		220	40	160	291	94	75	210
113	62	166	152	287	124	122	130	169	48	370	172
55	100	119	70	263	353	40	84	94	78	416	170
173	105	111	76	303	160	30	218	223	55	183	130
366	145	74		200	340	47	93	129	179	181	169
86	74	190	157	218	219	31	80	277	53	131	346
45	69	288	109	268	303	127	113	208	108	104	126
56	73	100	112	222	222	32	117	157	57	228	135
140	28	212	105	382	119	45	83	166	55	183	130
83	178	153	132	271	243	48		125	82	150	212
51	146	107	69	210	206	76	73	225	74	222	202
334	164	65	55	224	200	42		114	63	150	104
111	53		155	336	119	85	219	107	73	132	185
201	195	68	236	337	130	67	62	59	107	164	117
15	79		48	105	416	34	80	160	168	147	109
127	158	159	198	314	161	27	330	147	147	188	122
57	84	218	123	174	178	26	122	127	56	296	136
86	119	220	147	404	331	68	146	111	156	428	157
98	146	180		438	207	44	126			143	213
86	224	123	52	564	299	274	61	233	61	188	146
175	86	118	118	360	302	76	81	121	75	177	131
274	79	89	92	235	301	30	255	54	114	249	246
64	159	158	85	206	177	41	69	158	115	205	98
125	25	242	84	213	219	55	228	220	107	179	305
85	165	102	204	171	184	60	93	108	129	155	237
98	136	75	148	570	229	49	286	224	164	282	109
264	23	129	268	214	451	38	292	131	132	109	147
223	19		112	378	302	96	186	51	68	135	244
197	238	133	115	323	392	52	85	249	153	189	167
155	71	147	201	337	180	67	313	182	31	71	182
159	34	290		330	211	22	48	163	90	97	132
262	324	83		358	132	22	104	100	87		185
128	160	136	253	217	195	70	49	105	86	153	343
149	60	92		167	240	79	45	231	81	131	127
189	90	113		394	228	32	165	166	73	240	255
158	131	158	170	260	469	109	81	72	115	96	179
171	109	42	328	248	197	52	39	285	121	259	130
186	23	125		412	311	32	182	75	76	169	83
149	78	283	351	174	161	118	209	115	157	178	232
186	152	106	183	366	89	27		132	102	517	214
133	106	142	295	225	137	34	89	111	70	330	112
174	186	138		171	272	65	39	117	65	106	245
147	60	33	212	314	157	66	189	176	100	154	97
194	84	74	226	235	270	83	30	209	77	137	141
220	99	32	263	206	132	53	344	130	68	97	233
178	94	132	181	247	144	75	32	107	129	109	248
152	180	49	285	299	174	46	157	204	30	232	169
253	48	96		147	133	67	77	154	79	304	102
347	100	186	190	355	288	22	61	86	70	372	105
122	178	116		184	140	29	59	55	59	290	430
146	114	67	103	181	226	60	129	124	156	39	253
148	235	58	154	323	242	65	138	186	39	117	96
129	43	222	241	301	147	52	253	60	40	135	93
213	48	95	232	328	250	64		150	71	161	160
239	93	48		222	184	260	152	214	70	240	231
78	58	262	265	401	254	75	164	109	118	131	161
155	90		117	189	248	48	57	57	115	172	67
90	56	143	197	357	177	72	42	202	117	143	115
88	177	119	151	261	140	307	106	51	76	184	85
144	188	90	130	295	59	67	205	112	49	223	157
199	75			262	195	31	55	168	60	232	117
123	75	88	347	291	279	79	43	68	148	82	136
232	54	15	207	173	174	47	67	109	118	266	239
79	76	121	147	253	311	79	94	112	51	242	127
175	26	78	166	248	208	87	167	145	75	230	161
131	79	97	109	381	240	141	135	73	77	249	108
128	102	208	210	228	137	82	38	173	74	168	99
67	187	331	359	230	155	17	121	39	83	173	172
150	65	89		242	201	58	56	104	48	215	112
104	77	177	135	428	251	86	49	45	126	230	66
226	59	119	243	268	203	54	41	174	210	122	143
155	28	122	157	251	89	137	53	139	120	189	162
138	107	36	171	337	249		61	136	317	119	233
134	131	134	145	247	109	168	38	123	53	253	125
129	213	64	97	207	329	103	49	124	86	274	200
74	139	81	126	316	159	318	220	191	127	219	145
89	52	69	186	242	282	185	96	89	76	302	138
149	116	78	353	170	240	175	213	139	59	199	215
148	104	100	149	248	357		332	154	69	227	137
150	124	96	218	255	118	153	179	116	43	372	148
136	21	171	140	356	287		28	99	150	121	103
159	42	100	202	351	192	270	130	156	96	109	221
150	95	195	169	234	162	117	37	114	45	165	96
60	39	155	222	172	213	171	54	104	122	202	83
59	85	167	166	424	124	199	237	80	117	78	126
113	128	189	89	343	232	125		163	170	185	129
108	111	190	334	230	220	189	102	89	109	110	217
97	47	98	173	241	148	135	118	267	70	179	217
159	60		81	90	453	118	209	200	67	166	174
122	83	176	175	252	237	177	88	231	46	148	251
80	147	151	82	155	349	106	47	199	95	82	132
104	42	83	321	184	205	95	89	234	153	160	116
81	84	198	149	157	332	113	35	154	80	91	134
213	103	47	219	190	250	121	114	105	43	503	172
292	56	174	212	275	317	109	65	138	57	144	186
178	92	108	198	363	208	130	61	104	84	277	144
87	69	89	126	149	129	97		209	59	123	84
170	138	184	204	294	118	137	51	85	61	186	152
150	62	97	99	250	343	154	39	103	206	125	210
162	145	78	164	135	182	135	107	124	124	253	174
200	35		152	140	235	111	77	62	171	318	136
135	194	120	90	236	155	221	62	40	32	202	209
116	99	57	107	148	142	77	68	52	52	119	52
68	190	116	268	109	375	124	27	129	103	157	134
98	57	86	276	113	418	127	99	157	95	205	212
158	106		290	152	189	119	47	109	163	130	190
72	19		108	242	207	126	193	138	73	121	169
67	66		170	194	174	176	86	133	82	190	187
134	86		139	157	499	247	108	70	81	87	134
182	25		111	321	164	133	42	231	85	78	171
110	182		145	252	182	52	329	135	99		112
201	209		224	184	384	273	55	57	93	225	127
129	37		198	201	201	91	32	157	86	243	161
106	145		42	260	242	276	228	185	226	140	90
55	78		234	204	63	55	43	56	89	261	96
45	129		110	192	406	45	109	214	169	196	90
105	269		141	292	163	203	28	68	129	178	100
151	224		175	228	255	64		142	186	280	134
45	236		290	182	175	55	267	107	121	109	122
112	282		91	329	199	52		105	52	180	87
55	150		192	167	140	218	222	86	91	330	110
109	230		176	107	362	109		167	138	233	343
97	140		161	261	256	48	268	139	32	218	175
49	118		284	210	84	77		214	100	146	150
62	140		175	235	469	128		74	30	115	126
115	187		95	193	219	61	211	163	156	162	135
110	127		198	217	277		210	112	263	235	94
309	112		199	189		38	169	227	72	214	237
69	213		107	182	260	58	206	52	48	251	88
48	369		73	229	159	75	212	161	134	162	136
239	186		349	243	174	223	345	75	50	158	136
76	190		185	470	111	150		144	120	166	111
118	182		166	310	188	177	214	136	118	329	101
140	189		122	223	176	135		87	70	253	120
43	83		221	262	151	43	233	165	123	197	212
101	108		157	236	258	36	309	66	33	416	186
46	98		174	199	180	132	147	106	97	146	150
313	84		156	184	219	28		116	65	217	81
136	82		275	348	162	56	349	83	130	229	105
124	82		143	195	506	125	330	94	76	195	168
79	130		174	208	102	31	111	136	123	270	146
59	113		66	180	237	187	150	145	90	151	71
56	95		167	199	468	56	240	180	58	200	196
129	88		200	154	212	61	132	98	77	450	151
70	128		129	168	184	27	213	50	130	132	104
136	108		171	171	356		195	158	72	149	148
50	184		180	195	231	95	185	98	34	140	133
117	160		122	249	146	80	92	220	293	172	97
143	259		118	252	155	19	215		94	207	157
42	212		150	187	226	88	252	142	191	191	169
151	246		207	234	256	155	324	162	53	114	91
149	114		170	123	192	198	180	58	74	147	122
43	104		147	239	202	52	202	62	136	180	129
156	193		120	217	146	68	300	171	85	282	119
68	115		106	163	112	55	204	79	82	107	190
202	117		219	220	423	187	292	90	79	108	114
116	170		206	302	340	57	336	178	63	105	120
68	113		175	111	202	72	131	64	183	163	116
62	128		141	97	258	63	96	139	94	255	74
100	71		119	118	240	42	257	159	92	196	128
85	88		110	324	161	80	102	149	88	126	73
90	119		275	169	323	91	110	166	74	215	200
86	95		102	266	151	51	236	85	94	195	169
95	117		257	296	194	53	170	113	74	165	235
69	176		112	296	190	67	183	224	85	111	151
146	72		167	97	171	40	316	252	64	238	202
40	142		211	200	143	65	327	179	126	179	147
95	154		197	113	228	139	214	79	71	172	144
93	105		153	229	129	353	243	68	87	154	118
121	159		209	25	317	37	217	69	121	221	201
33	60		108	217	275	108	160	308	106	220	97
136	112		165	235	149	165		230	26	234	182
105	105		133	157	155	52	94	84	104	148	167
49	127		218	186	98	108	247	135	106	167	164
167	79		163	123	214	57	174	52	160	148	135
119	276		161	211	338	63	111	113	104	126	43
40	415		216	307	259	35	99	159	212	228	99
23	253			153	357	66	306	83	65	337	230
215	150		127	177	113	41	132	106	58	133	134
99	307		162	189	120	231	121	66	77	90	62
31	169		184	172	159	23		53	103	126	210
36	132		80	114	215	51	194	121	77		130
90	70		135	219	159	24	91	134	73	292	138
57	54		247	220	228	116	310	149	64	160	141
43	107		130	243	228	71	258	37	156	156	101
92	66		218	211	217	35	89	96	75	227	146
98	81		205	162	273	167		21	113	197	112
161	210		164	249	91	100	127	36	76	136	190
78	134		115	215	202	140	134	163	126	130	450
99	115		198	131	322	79	294	110	155	98	146
149	147		174	306	139	47	68	101	111	202	155
80	341		57	215	303	28	149	86	155	178	155
122	46		109	97	240	157	196	102	90	337	145
25	299		253	118	525	74	103	87	106	209	205
148	43		294	192		96	273	162	69	227	157
40	201		129	154	356	29	245	169		259	126
83	255		131	281	376	85	64	106	46	294	177
132	134		121	226	266	195		114	56	209	147
69	196		99	191	387	73	133	74	42	145	115
169	99		172	235	487	36	137	110	143	234	88
28	38		232	199	361	146	124	150	72	127	86
123	269		149	197	431	103	212	85	77	67	43
65	128		136	265	407	40	180	85	88	212	172
171	135		177	155	432	90	86	74	106	159	91
137	69		99	133	397	149	324	56	106	110	147
57	87			255	193	111	182	142	48	182	230
50	158		165	167	313	104	121	144	125	128	105
113	43		152	215	460	278	244	167	105	227	129
33	49		223	230		279	316	62	79	185	120
98	131		196	160	236	109	89	160	113	131	83
54	190		235	80	501	294		106	132	201	201
28	97		250	302		126	129	125	50	211	191
30	222		177	264	464	135	34	104	104	62	116
72	124		186	327	189	201	149	70	59	206	127
98	172		118	210	505		155	78	98	230	187
156	66		163	221	487	122	132	156	36	89	127
197	314		210	119	402	105	161	186	72	236	108
48	270		200	339	300	311	127	224	66	184	141
50	87		162	199		158	131	112	42	164	106
33	341		162	474	269	112	269	91	57	220	181
33	160		118	198	325	175	226	94	47	185	101
38	108		106	119	416	213	262	137	112	103	306
43	99		165		239	171		68	74	158	169
28	129		219	137	224	326	34	142	119	343	190
72	126		154	260	188	148	176	121	45	122	211
29	83		114	222		134	147	32	60	126	86
79	27		137	194	289		141	143	81	348	132
61	109		76	243	219	122	76	62	51	274	32
103	120		145	248	288	82	124	111	50	295	143
233	138		262	100	227	251	228	162	68	408	127
72	99		157	203	321	94	288	132	103
167	41		124	290	243	349		154	59	350	192
123	246		168	89	519	165	111	56	28	429	86
61	279		107	94	316	138	107	191	134		297
121	135		107	184	197	282	125	170	85	189	352
48	147		150	227	241	63	159	70		267	135
53	74		157	75	393	98	164	160		266	163
63	126		158	84	290	151	62	80	206	451	59
40	163		234	133	475	157	282	93	146	517	204
23	124		115	114	339	250	217	72	323	398	161
110	120		134	150	326	353	75	101	207	298	74
88	135		58	219	272	81	92	183	157	295	108
35	115		233	345	520	172	169	210	123	294	143
97	177		200	222	197	144	187	90	232		202
163	139		172	303	210	142	100	49	216	199	155
61	132		203	289	395	258	117	45	162	274	131
260	144		88	126	376	50	324	96	109	208	120
187	55		68	81	198	114	99	70	109	324	150
36	46		177	169	170	192	124	75	207	208	132
200	298		52	124	209	272	183	276	171	327	95
41	140		107	202	335	196	80	137	243	363	93
101	197		185	432	328	306	173	143	146	178	118
46	73		152	212	312	81	154	111	146	257	166
60	137		125	161	135		85	151	303	410	162
81	38			186	301	34	188	231	111	405	168
64	25		136	400	266	56	23	114	244	283	145
100	229		190	126	361		269	88	90	302	156
39	92		101	209	238	354	257	111	159	324	214
61	43		59	160	225	116	182	234	178	232	128
57	226		266	323	260	20	79	120	320	236	166
24	101		130	122	237	25	34	267	128	402	85
39	85		174	110	214	160	206	205	199	453	159
96	50		138	168	420	169	123	113	108	198	140
37	79		134	422	213		234	182	157	234	400
52	209		90	196	288	135	125	86	151	212	192
188	162		252	187	210	153	40	142	213	263	177
63	87		259	158	271	54	267	185	175	289	109
51	127		121	296	136	154	121	134	181	179	132
128	108		147	215	448	77	296	168	101	209	119
31	126		288	178	233	168	185	126	184	281	110
158	187		66	223	210	95	127	249	265	219	105
85	125		111	223	348	61	176	225	132	212	264
41	63		225	137	247	203	91	204	186	268	111
54	149		121	246	223	346	29	96	137	216	153
136	116		97	286	240	134	193	195	178	205	40
61	103		150	151	249	66	55	214	185	148	107
42	118		131	322	211	51	67	143	178	191	158
33	163		255	127	321	85	293	206	176	249	98
95	28		123	204	285	155	142	117	65	273	153
105	57		119	255	383	91	74	192	311		168
28	109		190	98	134		205	233	188	194	149
43	212		260	342	348	34	266	162	99	335	200
193	103		254	254	407	59	279	127	122	253	180
43	95		318	159	194	95	54	246	246	246	82
98	107		158	111	118	132	158		205	273	179
238	169		110	139	267	222	130	262	131	293	202
70	119		135	314	145	37	82	216	180	276	88
46	72		89	153	189	256	290	61	153	265	84
36	159		126	187	125	45	47		111	198	117
42	111		300	184		65	50	137	140	326	137
93	190		196	158	211	58	26	139	171	178	148
52	188		95	179	275	84	102	42	158	189	216
37	193		73	188	192	161	70	64	103	178	84
160	77		206	201	207	43	59	56	62	139	196
26	119			340	129	251	319	110	89	234	174
97	239		119	398	328	54	49	102	182	288	48
76	26		187	220	348	39	116	45	211	143	251
48	97		43	142		94	180	48	88	200	138
66	17		194	210	166	187	194	97	150	297	172
63	84		215	291	222	91	65	46	233	203	174
46	91		115	148	273	168	114	190	123	280	113
102	69		61	198	151	210	211	77	244	169	95
25	230		203	251	233	201	77	90	141	200	106
44	101		138	206	248	202	79	158	185	130	112
42	64			204	334	196	177	100	177	363	103
22	284		164	141	226	321	170	201	156	255	118
48	349		119	159	169	347	198	81	138	161	122
185	78		108	304	326	232	135	145	114	347	155
104	109		113	145	198	110	122	81	241	158	212
85	64		67	171	252	104	150	54	73	159	123
48	209		143	213	227	147	110	66	168	230	234
58	111		133	133	244	196	107	56	91	199	101
50	142		163	171	124	191	136	68	88	194	199
40	166		169	128	278	120	172	49	194	245	129
111	178		202	201	172	185	167	144	191	404	206
85	88		197	285	393	153	119	57	183	347	107
52	82		70	304	291	289	112	59		297	161
137	96		62	169	386	250	126	82	123	210	130
149	185		154	420	248	175	110	119	246	179	110
57	127		182	205	322	167	127	277	78	432	79
168	57		65	69	177	145	100	40	197	242	328
89	36		196	208	292	174	112	111	123	163	142
38	143		110	278	333		103	64	170	265	132
73	130		127	250	265	225	163	184	160	348	187
74	249		137	343	290	155	229	122	84	97	154
173	39		147	322	312	113	307	177	246	179	94
80	68		128	425	197	97	141	68	189	169	138
83	54		219	211	338	188	105	60	279	133	138
113	24		126	200	204	110	122	129	169	179	86
54	114		125	320	204		95	79	251	238	155
26	212		195	253	249	165	90	53	136	101	127
28	151		94	224	245	125	99	130	132	280	96
40	82		186	62	153	221	60	22	229	223	243
139	96		157	189	246		78	140	151	128	186
57	172		204	208	413	275	101	92	162	184	132
85	147		54	312	271	103	103	114	181	191	138
40	172		191	159	189	79	100	129	62	72	26
131	126		218	101	118	112	95	152	129	366	90
23	196		174	176	230	119	148	81		399	98
241	172		143	151	231	189	77	56	202	211	67
138	283		133		173	114	64	55	46	337	275
83	168		200	122	197		132	57	145	225	96
93	131		166	202	309	254	84	56	150	346	168
82	210		320	106	449	126	76	93	94	229	218
14	251		140	464	225	99	58	170	153	98	194
31	208		169	255	194	291	89	96	170	244	428
134	219		179	144	283	177	112	73		139	115
98	191		116	152	413	76	56	180	96	346	143
105	93		114	146	441		69	47	98	156	97
54	172		106	176	273	131	69	81	134	362	200
50	138		148	402	231	143	83	175	161	128	109
110	69		124	202	236	289	64	74	310	187	142
79	224		158	161	210	327	133	240	267	251	58
172	251		188	65	299	134	74	205	223	235	206
78	154		97	348	148	286	68	143	205	174	116
155	131		44	431	152	187	66	158	120	133	100
91	195		188		209	120	87	108	47	194	225
61	88				246	307	66	103	208	218	123
60	94		97		224	75	77	205	91	328	137
71	66		133	310	220	142	108	263	84	229	195
85	95		87	522	195	227	88	150	47	394
106	114		129	557	146	61	72	285	100	136	146
104	118		120	511	263	197	81	196	145	393	125
51	93		123	466	272	171	92		91	354	165
61	90		139	497	191	182	81	300	41	231	177
50	180		165	271	87	91	87	261	115	285	157
120	177		145	365	216	175	64	193	238	116	136
80	242		101		195	118	72	193	91	186	200
57	160		88	442	149	56	102	261	171	37	140
61	78		124	413	248	194	164	118	137	197	151
39	66		251	471	149	57	48	162	129	288	143
112	184		94	276	219	235	297		36	163	166
75	66		146	289	257	122	192	99	233	121	119
39	100		89		151	126	71	84	76	143	71
69	83		140	248	202	167	80		134	224	84
64	83		175		204	59	51	117	168	210	129
190	74		167	518	235	137	48	139	104	275	212
147	57		144	372	151	298	64	193	108	128	167
240	239		97	287	170	93	49	286	127	180	115
228	62		123		273		70	155	266		232
315	63		102	234	194		71	260	114	354	189
142	80		105	150	102	224	43	157	105	78	149
117	64		106	367	206	138	71	118	139	147	195
	176		178	307	208	112	40	205	127	243	236
151	156		176	230	322	42	133	129	66	396	83
186	91		157	210	113	60	100	264	134	249	235
204	57		114	288	243	140	38	234	125	219	282
234	195		229	577	232	40	115	77	163	233	199
185	62		298	230	494	38	37	165	154	88	251
112	46		210	237	312	46	100	92	105	274	201
238	89		192	409	134	185	79	199	154	78	146
125	202		254	236	126	57	56	95	112	228	94
117	221		349	437	137	69	90	112	128	105	97
130	107		156	353	371	128	57	133	107	239	201
127	192		222	427	89	136	46	68	27	281	185
209	375		170	475	250	76	80	75	187	88	117
212	105		210	397	120	66	54	45	112	148	107
124	50		146	185	234	81	43	96	57	100	150
312	49		346	183	101	144	55	212	184	176	53
107	40		127	266	135	132	42	82	210	345	133
162	100		120	193	164	218	37		99	254
274	50		255	400	217	130	45	244	184	136	93
106	36		244	107	267	136	53	243	227	72	145
95	43		134	311	131	28	48	176	235	244	53
98	52		165	318	380	169	33	139	166	156	124
164	47		239	326	179	31	34	235	100	198	95
204	129		182	264	128	172	251	214	121	430	159
116	60		116	180	200	42	39	132	152	193	181
149	79		132	109	212	102	46	186	236	326	95
96	142		164	287	237	73	32	138	127	91	192
140	52		156	345	359	88	28	92	272	120	102
95	49		89	217	220	22	51	162	136	146	161
198	173		146	220	62	27	80	291	195	109	292
86	40		98	154	82	161	39	193	30	173	161
269	59		101	325	208	78	73	165	95	113	400
124	59		161	226	284	48	35	61	198	224	409
269	98		208	202	97	179	32	71	193	227
205	54		132	197	199	26	36	84	176	234	282
88	83		152	308	334	57	40	48	164	121
299	275		97	334	247	137	23	47	230	506	323
91	216		195	325	106	89	51		68	273
110	111		80	198	158	94	26	89	53	84	323
69	277		288	308	40	64	29	181	78	247
226	214		128	126	156	56	40	170	83	113	372
106	212		144	360	177	95	35	90	223	261	365
86	161		124	253	238	123	67	101	122	389	381
74	34		92	329	284	175	54	305	86	119	198
80	93		126	325	162	178	67	197	150	465	333
125	132		124	196	187	155	40	159	140	207	392
226	122		151	367	253	121	28	86	333	103
195	153		119	191	207	117	37	185	177	173	453
119	106		124	163	356	94	23	40	96	149	279
123	48		225	279		54	96	36	42	180	331
50	92		100	257	339	293	73	54	85	152	412
53	148		142	279	440	38	30	98	119	214	180
106	103		142	230	184	21	76	82	128	243	357
130	73		189	174	265	152	29	111	255	210	179
267	64		132	313	164	192	32	250	72	171	156
125	71		154	203	319	89	115	66	122	165	287
86	135		63	187	224	105	49	54	156	214	172
169	154		179	299	175	86	57		99	480	135
99	52		70	206	409	28	56	147	67	151	185
106	103		100	267	188	122	70	72	56	131	349
63	103		122	316	118	130	33	174	126	138	287
151	38		129	339	430	41	58	127	124	247	375
90	85		140	356	263	41	61	41	123	188	436
229	261		203	44	235	195	49	52	144	227	317
105	71		33	136	130	97	35	53	106	191	248
48	254		129	323	198	51	51	43	103	86	128
299	65		95	215	370	223	171	98	115	217	249
100	119		82	334	277	81	62	35	115	185	224
230	138		201	294	109	118	26	41		210	186
283	121		190	175	191	99	44	98	168	77	144
73	96		106	364	225	37	20	133	122	229	255
131	98		172	187	206	63	104	94	160	133	236
68	57		118	387	348	165	57	145	147	187	138
153	111		75	248	443	42	44	56	127	151	133
51	35		68	285	129	142	29		113	100	323
58	73		176	323	126	80	76	110	179	138	176
72	31		74	196	183		32	65	56	161	180
	75		164	128	239	202	108	129	134	217	188
163	82		309	271	152	98	50	54	72	114	285
130	71		154	173	109	190	30	83	90	254	315
124	58		285	117	135	66	37	132	224	86	251
41	78		87	258	290	77	26	68	156	104	278
164	167		113	405	306	33	55	46	157	250	284
158	75		116	179	274	60	38	138	308	207	231
125	16		106	228	254	67	83	72	114	319	244
46	179		97	322	101	105	106	165	45	218	300
81	46		123	106	128	300	73	84	185	234	245
83	89		214	218	266	92	90	196	82	212	159
154	73		98	148	444	42	33	60	128	288	235
292	42		146	155	212	59	90	35	98	160	301
46			138	203	326	55	20	96	72	174	130
111	100		78	180	414	46	203	59	112	198	149
88	138		84	198	243	124	98	68	32	205	318
67	57		121	138	124	69	224	130	135	129	144
118	177		84	139	148	142	156	60	249	180	179
84	115		95	139	199	76	105	97	155	249	199
140	116		40	305	151	56	105	121	140	189	345
96	255		71	263	538	96	130	99	126	210	310
189	58		117	287	262	101	150	76	119	153	258
73	161		128	262	229	202	153	78	23	117	200
83	92		46	195	216	50	78	66	169	156	163
100	71		312	192	501	210	88	51	172	113	256
84	202		106	193	96	88	89	98	80	138	287
108	123		115	151	163	68	102	116	143	150	197
71	22		132	213	137	238	164	65	192	119	245
43	66		114	433	180	174	207	98	181	80	113
59	129		55	365	57	73	80	158	149	204	261
179	56		93	361	160	160	94	50	167	179	364
189	23		178	252	253	120	133	81	129	414	334
131	123		140	181	378	95	91	163	226	135	180
39	124		135	235	135	88	160	95	103	278	295
25	28		112	271	130	45	100	111	122	210	128
55	91		136	310	150	104	169	72	147	166	145
118	122		155	263	347	102	88	141	145	152	347
152	175		96	211	267	43	69	108	268	206	454
112	120		102	317	281	27	90	108	78	323	140
137	83		146	313	188	125	131	85	38	242	159
53	150		106	144	83	169	106	144	122	169	307
64	192		183	186	351	82	114	176	236	435	152
22	115		137	183	228	59	93	122	98	192	145
50	124		154	206	200	40	99	279	214	257	90
189	50		83	186	217	86	133	217	185	297	204
29	51		98	240	148	118	89	148	103	166	143
167	63		71	136	145	309	126		134	113	265
19	74		102	223	180	165	115	96	322	296	208
135	73		54	243	15	234	127	93	81	173	119
75	126		140	102	234	199	126	181	73	169	227
57	90		95	170	334	214	90	225	98	206	333
51	115		118	293	163	136	90	141	95	140	170
51	139		109	391	155	243	90	182	71	308	179
94	96		99	208	488	181	144	129	247	118	219
26	63		107	181	389	170	108	107	123	145	216
20	37		26	218	127	141	94	36	220	150
94	106		170	274	216		85	244	177	217	178
32	48		112	101	239	159	62	93	159	232	169
177	56		120	234	256	161	104		107	145	348
69	99		89	215	146	174	105		127	70	177
107	103		151	70	229	182	109		203	175	162
43	156		92	209	154	223	103		111	168	209
52	65		144	274	126	167	78		112	165	287
72	312		80	168	145	230	76		231	188	202
22	92		143	246	289	144	115		158	198	164
132	64		95	130	163	113	108		182	192	138
67	182		46	135	416	185	78		189	145	75
16	88		308	291	125	129	113		153	199	311
19	83		115	210	203	130	255		51	137	243
97	81		125	139	209	180	156		252	164	155
244	98		44	279	279	180	139		246	149	341
200	126		42	140	103	252	118		45	179	126
143	67		94	108	247	243	66		136	151	166
69	44		21	331	363	144	81		120	71	212
30	67		111	190	485	91	141		55	206	186
113	55		155	169	307	209	103		56	198	243
64	29		60	96	138	113	71		170	119	357
70	110		134	113		179	137		120	216	235
91	49		146	245		302	60		226	111	137
140	70		109	244			161		46	148	75
38	154		136	385		141	51		163	128	203
53	116		168	163			61		164	148	296
91	110		83	245		148	109		103	272	255
34	94		75	170		87	58		116	352	292
17	76		34	202		164	71		57	316	285
60	60		94	237		167	66		219	184	332
101	73		79	241		136	60		66	183	172
155	82		176	208		149	84		106	329	136
41	48		61	258		139	222		77	167	156
53	87		127	151		207	108		217	140	215
69	40		110	244		114	131		120	183	153
101	135		37	127		211	272		192	146	380
271	91		61	231		116	63		75	189
80	29		280	324		282	110		75	273	124
217	82		88	257		82	54		199	325	124
34	111		122	151		119	68		196	123	235
59	72		82	285		161	58		175	152	94
82	46		74	240		137	155		95	103	321
95	129		120	246		81	66		155	225	140
61	109		270	166		96	62		164	213	234
53	37		45	184		68	89		163	142	215
19	61		50	160		229	136		143	252	199
61	33		139	65		90	52		120	141	307
134	57		133	200		227	45		208	126	176
187	42		129	201		272	166		103	218	274
334	173		84	174		194	62		117	213	186
	36		107	211		176	54		38	205	180
146	160		70	127		115	108		100	177	426
218	65		108	332		140	34		140	157	171
207	262		109	171		144	41		109	194	355
166	153		83	285		110	52		227	88	198
208	85		161	300		221	109		72	166	263
293	63		106	301		108	50		165	170	313
352	66		84	306		125	36		149	264	270
	82		37	231		69	44		183	202	207
305	154		147	166		172	38		64	74	162
178	44		69	406		134	48		257	104	161
127	196		114	211		70	55		139	161	162
264	157		57	102		246	305		169	217	159
232	153		99	125		312	43		235	74	140
227	158		101	384		313	44		145	136	145
174	109		143	312		98	35		118	154	251
197	165		64	208		87	65		221	269	146
224	248		82	223		55	50		57	188	244
	118		121	235		214	35		116	256	267
93	127		96	238		72	47		126	163	245
103	136		79	208		92	30		131	279	152
154	177		75	192		55	85		271	410
197	89		53	147		55	45		126	220	228
238	108		128	165		72	42		151	143	246
161	89		69	153		85	92		229	190	119
197	116		92	217		61	46		111	198	221
371	120		134	557		52	40		61	139	297
264	97		68	127		52	38		177	245	176
298	97		52	228		59	64		140	258	226
181	84		90	196		63	59		92	372	259
234	98		27	236		126	35		187	148	239
141	93		55	164		42	53		206	431	115
152	96		85	209		151	66		99	219	209
88	157		111	179		141	97		170	231	156
262	85		78	169		69	31		95		360
166	85		24	144		67	53		63		209
211	158		92	198		53	66		72		168
220	111		61	287		156	31		77		162
128	155		68	73		47	31		43		174
166	83		102	180		157	65		148	369	165
153	123		144	313		70	51		165	396	182
104	82		115	256		89	29		111		170
135	159		173	172		117	51		163	325	203
225	137		140	382		114	18			233	312
167	89		57	216		133	24		155	485	173
92	86		71	164		190	62		244	293	215
191	73		145	165		61	83		152	448	349
133	204		148	255		163	88		172	281	187
207	95		127	205		93	37		98	231	73
136	134		90	160		170	93		140	485	187
177	89		94	198		180	53		98	230	226
88	96		150	102		77	39		68	231	208
153	199		114	169		171	54		94	297	115
316	192		86	202		167	36		236	172	255
131	127		111	110		79	51		181	330	337
96	77		63	211		116	48		80	204	170
88	83		170	162		149	108		216	264	218
187	75		261	158		62	62		97	425	210
169	82		84	202		104	59		135	225	131
72	87		127	250		54	32		119	375	185
165	135		131	178		101	84		142	315	148
70	138		172	177		79	52		120	190	221
241	62		170	196		186	75		76	272	220
61	52		158	200		54	57		107	427
157	64		92	204		127	101		262	177	140
123	62		107	256		99	35		121	292	163
175	117		75	171		121	42		56	351	84
121	67		38	311		62	100		194	389	184
336	48		90	103		106	35		109	494	155
	60		67	147		50	31		171	305	143
230	82		82	163		38	36		100	371	341
133	144		48	512		171	63		166	335	150
156	79		35	331		148	24		90	456	168
204	82		148	243		106	29		148	182	147
280	126		131	259		132	86		108	227	286
143	68		125	153		165	115		103	235	195
246	75		58	97		114	30		73	177	170
226	66		34	260		135	80		51	208	146
207	115		175	102		117	29		65	154	131
215	71		170	132		71	74		110	181	207
148	86		116	215		62	30		164	339	210
72	159		322	258		140	54		42	284	289
191	116		73	213		76	30		221	164	294
84	69			206		63	27		259	326	142
147	126		50	367		145	86		175	156
93	133		67	149		103	91		239	196	246
156	57		129	216		43	34		133	283	189
230	89		60	252		159	34			165	139
150	132		65	113		120	35		215	196	160
66	56		92	333		99	38		170	226	160
94	74		62	130		105	16		208	360	113
214	64		98	263		56	58			206	144
54	98		132	281		33	52		272	315	173
45	84		83	149		95	55		182	392	198
49	108		56	168		102	74		87	201	166
53	108		59	128		148	24			267	119
369	63		107	235		124	57		157	253	107
125	117		167	262		70	90		135	258	339
53	83		82	177		93	23		109	90	163
149	135		49	145		68	26		195	264	389
58	169		106	61		109	42		187	478	207
136	126		76	224		103	81		182	178	109
115	54		120	264		113	24		144	374	177
105	42		145	148		69	41		177	278	198
181	56		83	121		103	45		130	288	128
160	49		70	170		102	145		154	168	132
164	192		57	170		58	88		110	62	81
290	36		129	154		113	38		159	221	160
75	129		80	135		32	14		126	308	234
56	124		55	165		184	33		127	305
197	181		33	185		77	64		111	221	330
139	48		19	177		173	51		93	223	163
161	39		57	160		106	36		173	205	87
242	113		78	197		115			207	108	360
127	123		146	157		88			108	328	181
153	60		123	169		116	336		116	161	231
113	254		112	174		150	128		181	271	190
105	153		52	71		129	198		87	174	160
70	122		78	301		58	317		117	104	267
168	56		120	146		324	322		109	154	213
104	41		95	207		109	232		180	251	143
108	42		107	213		78	139		84	129	135
40	35		23	103		120	234		269	190	129
261	47		59	171		113	320		246	170	438
105	27		97	106		91	301		88		190
211	71		57	147		69	118		231	226	241
125	202		133	191		95	125		84	262	174
81	91		115	169		177	284			199	241
85	114		81	159		106	194		90	126	216
131	38		31	173		258	156		311	283	143
114	152		128	339		135	171		118	121	183
121	159		70	147		95	215		148	271	202
163	58		193	148		53	233		78	212	189
104	115			262		209	270		173	193	268
117	45			247		152	140		57	273	254
50	183			259		71	174		63	294	179
43	78			261		131	118		257	496	373
182	230			178		102	224		219	189	141
134	155			187		32	116		132	284	260
146	76			106		110	131		242	419	133
48	50			174		108	104		61	154	229
145	35			198		115	198		57	131	96
49	42			407		23	148		100	115	301
133	85			101		130	90		69	141	443
156	28			462		32	202		114	137	284
139	88			128		94	87		191	196	139
98	109			406		70	138		283	181	237
205	112			88		169	135		302	180	126
108	54			258		79	183		62	267	139
214	102			267		68	145		331	187	125
85	135			144		37	163		104	343	227
176	165			257		97	261		146	275	174
290	71			145		42	266		124	102	157
203	93			190		159	270		80	206	95
143	59			202		29	141		144	168	140
82	152			189		75	147		171	132	150
165	139			165		99	248		119	161	258
73	69			97		21	208		73	189	133
156	66			198		277	198		301	108	251
31	67			183		99	135		321	186	173
321	27			213		159	124		77	202	72
76	81			391		188	123		52	254	188
132	115			147		105	155		110	298	353
106	91			258		64	106		140	200	434
81	104			243		153	136		63	202	165
52	97			195		81	270		67	335	306
25	78			157		35	90		202	220	120
133	115			427		69	96		262	138	139
228	81			96		51	97		198	125	139
196	127			428		106	116		124	158	149
171	34			254		94	237		142	144	65
276	36			316		293	97		338	122	147
81	51			149		164	113		92	95	112
117	63			80		60	175		118	177	348
85	23			208		73	109		216	109	182
150	64			235		113	127		124	178	233
110	46			143		92	170		40	126	193
62	47			188		186	258		54	220	206
78	72			152		105	141		49	219	162
45	21			85		96	281		137	232	229
131	110			202		109	200		41	133	186
123	63			171		60	98		319	131	60
100	91			203		102	115		242	322	171
119	33			332		95	80		106	400	212
159	44			142		80	260		106	176	105
113	20			282		94	89		288	179	114
85	185			155		111	73		72	267	189
317	36			178		55	78			273	220
93	155			194		49	48		150	294	108
52	53			217		84	79		117	206	235
99	143			405		88	66		76	135	173
143	141			167		63	72		176	450	243
126	137			178		84	193		111	363	93
78	123			225		115	202		74	122	113
176	90					115	313			230	151
171	98			180		320	99		149	122	368
193	101			185		242	292		153	102	414
155	122			173		151	54		96	342	152
149	203			124		122	169		147	171	177
57	79			107		112	157		214	176	143
205	144			441		74	96		26	420	212
140	63					84	184		150	145	137
216	108					103	156		85	342	392
43	217			431		73	165		220	172	331
157	120					161	82		135	222	208
160	142			432		95	28		101	270	169
117	34					87	300		58	169	145
155	109			463		82	333		211	199	159
95	43					140	132		49	154	86
160	224			533		78	104		73	277	409
98	70					119	35		120	207	55
98	54					81	171		75	154	60
56	70			403		115	173		97	203	150
43	71			500		92	64		60	141	160
174	32					237	127		139	305	223
58	79					99	107		91	116	155
160	50			469		115	237		144	177	134
66	56					91	124		66	84	197
61	212					168	179		63	99	164
150	62					93	137		108	190	211
27	46			522		84	129		131	134
101	68					63	130		28	94	160
145	142					95	172		124	170	160
102	42			291		128	27		44	387	113
49	45			536		126	248		159	116	297
22	96			274		74	216		133	73	112
94	41					53	103		132	128	143
134	153			456		101	141		29	145	281
133	105			428		26	229		230	208	130
81	43			297		58	100		114	171	122
193	45			449		72	95		16	179	416
118	75			419		128			125	226	438
142	113					161	46		32	149	314
43	105			525		73	39		88	133	183
65	61			290		96	89		112	152	213
103	62			306		105	52		127	238	144
54	35			289		98	106		212	164	175
186	88			527		92	42		95	186	276
123	126			421		86	102		64	173	143
176	83					71	40		88	190	258
237	68			516		44	103		147	112	188
129	173			383		237	82		93	238
109	210					214	79		84	50
120	118					355	74		125	338
64	132			194		309	114		102	200
62	202			171		281	47		54	288
268	125					157	87		149	206
128	88			416		335	72		58	119
135	191			232		267			102	455
198	148			170		254	103		64	107
83	164			259		259	72		96	88
140	108			128		112	95		149	273
43	91			478		285	124		139	270
260	107			250		194	55		58	131
97	267			379		237	50		64	435
197	289			396		96	69		258	142
104	279					202	70		50	160
70	141			294		146	162		179	429
62	130			305		131	169		85	248
99	79			532		151	61		277	260
127	124					110	51		141	270
286	245			231		115	134		56	159
93	65			443		284	55		144	136
162	337			458		154	63		47	165
147	191			323		175	73		93	211
68	91			195		129	110		154	214
131	278			281		173	102		49	32
71	105			274		266	136		143	143
180	139			276		83	25		87	95
13	170			198		329	216		103	120
141	50			310		191	58		28	521
258	74			457		106	35		102	168
173	54			263		146			148	167
178	43			111		121	352		61	181
185	50					264			186	188
137	308			195		98	265		142	148
344	130			242		195	122		113	160
236	104			152		159	251		133	107
264	128			191		101	251		95	155
265	48			167		81	223		47	153
219	75			217		98	139		112	169
86	52			75		129	261		154	286
209	96			516		92	163		79	151
300	183			134		136	218		221	131
136	93			453		280	316		134	168
110	53			440		84	312		33	309
154	237			142		306	231		95	128
165	62			253		102	144		177	121
83	79			224		141	345		72	255
219	203			432		237	314		179	136
107	108			237		173	100		119	174
127	34			137		96	150		95	185
149	127			256		273	200		83	139
118	75			269		98	134		120	92
202	92			401		134	280		58	330
183	88			385		121	150		94	265
259	115			207		194	133		166	101
197	37			406		71	285		155	110
75	130			220		141	154		104	294
182	123			150		82	237		145	95
153	53					69	270		83	390
212	123			297		118	78		26	206
94	47			365		74	175		93	310
203	142			287		172	223		84	213
96	115			403		97	131		81	198
284	177			192		258	138		187	137
202	53			106		175	174		148	201
167	75			197		67	149		74	180
112	55			136		98	122		146	443
148	75			232		155	194		154	147
163	193			391		79	101		49	327
90	49			479		92	261		130	242
300	66			65		187	138		112	157
254	103			172		77	175		117	185
119	47			179		82	132		138	133
314	173			231		87	115		131	127
233	53			159		149	135		80	152
158	162			281		47	236		111	180
267	56			467		110	267		101	292
270	69			248		57	72		40	223
244	141			329		51	91		133	147
94	122			110		67	189		91	215
173	47			309		172	199		85	193
105	77			71		44	192		109	198
155	122			160		46	109		131	231
	145			313		120	114		131	175
214	109			545		78	175		60	380
108	40			203		45	135		29
128	69			237		55	168		105	114
88	86			259		233	290		88	106
109	80			126		71	102		145	197
225	209			296		57	238		58	282
152	109			155		52	118		55	127
76	96			411		196	190		148	152
184	77			218		183	274		26	190
89	89			187		66	89		94	109
184	42			339		143	230		59	221
158	47			270		59	251		70	308
345	132			303		114	132		82	275
353	209			533		139	101			389
94	54			157		106	51			179
88	63			190		47	107
244	67			220		146	153			121
114	29			108		162	140
125	28			237		136	128			350
154	34					94	52			281
108	32			157		34	162			157
165	47			268		63	211			267
326	291			121		52	115			186
67	50			189		43	68			178
133	45			123		53	89			221
189	100			78		139	112			249
123	42			147		150	203			166
210	83			341		86	171			105
195	58			222		92	217			211
187	137			494		51	135			184
56	61			235		43	130			173
84	79			555		106	142			136
92	104			100		32	82			422
271	96			85		43	246			156
288	402			158		47	102			165
202	388			84		90	169			88
202	307			154		33	27			123
212	236			202		119	110			185
285	155			258		39	106			312
240	184			217		245	312			440
238	179			323		111	53			138
226	138			580		34	103			464
92	148			202		19	177			462
102	114			361		41	211			145
180	248			279		53	36			102
81	149			215		37	270			277
138	201			147		19	124
87	252			83		202	111
281	178			139		119	129
322	113			77		83	129
217	243			99		27	155
163	207			113		68	345
50	195			214		303	132
95	103			280		106	285
130	227			218		38	147
48	124			52		55	100
128	155			254		135	223
312	102			61		108	66
148	292			221		94	153
49	204			259		74
177	249			142		36	183
	155			83		33	104
118	435			312		96	123
304	112			117		112	153
327	130			275		66	111
236	324			179		159	50
76	105			76		134	169
190	197			240		204	236
138	256			165		67	119
100	93			135		96	85
130	143			289		113	91
352	165			244		78	58
83	162			277		99	56
117	88			173		102	94
216	141			238		61	128
181	92			167		40	58
130	103			274		35	57
105	136			110		109	48
80	146			197		113
375	115			155		81	47
269	88			218		55	61
56	323			102		25	49
218	182			158		97	98
203	77			521		26	75
182	151			237		14
89	119			548		125	84
180	162			267		44	44
203	169			118		300	203
237	115			239		86	50
115	86			124		38	55
231	150			200		44	99
202	115			65		83	89
155	190			149		226	166
171	199			196		31	74
28	97			346		90	192
172	98			117		18	77
155	98			158		34	144
114	68			236		187	77
65	91			59		40	51
75	198			114		153	102
118	179			358		198	53
265	313			182		218	87
112	69			275		224	77
231	151			217		34	70
177	121			375		44	88
153	155			134		56	162
91	132			499		106
106	142			195		98
198	131			203		52
48	150			174		150
202	63			450		43
316	190			479		53
179	302			101		197
355	225			107		14
79	88			426		78
55	118			76		84
100	109			201		14
122	218			94		108
110	78			339		99
65	80			254		192
205	154			230
49	79			202		87
177	115			402		14
88	279			233		110
295	97					161
140	45			388		137
180	169			75		51
119	126			43		185
106	142			93		132
89	153					100
215	158					64
206	93					110
222	64					35
94	163					116
259	110					79
72	218					39
149	117					80
233	49					52
86	186					97
131	277					65
155	55					33
279	58					94
118	143					224
41	111					37
118	42					42
95	69					48
126	143					45
164	51					96
195	197					91
80	141					108
85	136					37
156	97					96
253	151					136
86	160					214
90	168					40
156	81					77
178	122					158
31	60					172
116	42					21
69	72					140
140	86					32
169	243					132
89	159					91
351	103					127
146	144					60
82	180					68
	168					41
72	81					38
202	126					97
224	125					120
160	134					35
103	88					96
89	40					160
27	161					151
122	78					204
98	89					270
79	26
76	31					288
265	124					259
113	121					121
195	96					351
176	65					231
113	25					350
114	53					110
67	23					361
70	75					275
170	161					256
51	233					133
89	79					219
110	305					338
140	272					201
181	120					116
168	46					313
150	267					114
84	151					230
59	102					281
75	59					105
71	64					130
88	85					133
118	86					296
70	121					88
68	63					97
37	115					134
207	50					228
89	102					168
119	81					260
83	150					94
359	69					150
24	95					145
77	216					77
107	53					122
59	177
111	74					184
85	48					179
197	127					83
197	91					305
209	142
252	79					222
92	123					192
88	35					71
158	44					59
131	85					62
165	61					104
118	39					98
68	39					76
103	56					112
111	155					57
130	72					264
88	126					93
105	128					82
75	93					136
127	102					112
80	42					93
55	48					118
92	106					55
136	88					158
70	101					77
290	163					221
216	48					68
145	83					164
233	168					86
74	181					255
276	58					312
22	91					152
117	95					41
153	83					106
145	105					59
236	121					91
188	72					280
280	68					142
164	127					170
233	124					197
190	118					64
156	235					97
301	235					32
270	262					68
152	37					266
173	105					65
141	73					147
136	31					50
200	102					72
256	136					68
141	138					152
199	88					237
117	72					86
96	50					107
84	48					308
122	105					161
113	92					42
139	136					48
127	60					93
130	186					133
90	71					231
227	80					25
157	60					209
146	97					40
148	236					54
301	95					120
100	108					87
115	103					150
85	77					80
112	85					150
133	145					78
89	147					28
117	60					34
87	166					31
148	65					66
125	187					73
120	51					61
81	123					74
77	184					64
186	92					52
147	58					93
72	106					176
176	145					156
193	143					163
91	99					284
	77					66
224	137					48
210	38					27
88	91					66
65	118					57
278	73					26
74	86					35
125	118					221
122	80					47
114	47					140
83	88					65
111	58					28
111	64
88	181					106
82	180					34
62	182					172
111	158					28
360	121					54
159	119					239
65	113
189	147					191
255	143					173
100	141					199
75	110
68	174					176
53	86					187
120	187					320
192	97					170
85	153					317
221	113					193
177	110					316
68	284
60	286					306
78	69					124
143	92					235
48	324					125
259	195					99
142	111					84
120	112					307
87	87					272
122	158
72	119					99
212	140					174
127	82					174
104	175					84
160	122
177	77					211
89	86					135
158	69					276
193	188					90
47	113					191
149	124					108
179	180					93
158	78					94
92	142					134
51	187					74
144	138					192
164	95					260
137	57					84
171	126					183
62	160					170
111	235					150
99	120					139
67	73					110
129	233					124
130	137					79
163	285
144	236					147
320	265					300
153	112					120
106	64					194
53	89					175
30	67					137
160	93					160
307	115					69
85	287					200
161	111					272
80	88
129	154					248
38	221					68
62	69					183
148	200					211
197	100					59
98	82					119
111	112					119
261	83					162
135	264					201
84	77					153
75	216					156
66	81					286
96	55					123
233	76					126
139	73					231
88	232					63
136	179					252
163	79					40
49	139					121
55	60					81
98	164					157
125	56					65
45	45					39
60	160					198
131	129					247
203	244					53
154	53					189
27	231					189
79	57					289
80	204					195
77	159					79
127	142					97
190	42					183
108	52					282
90	113					78
57	58					165
134	190					172
43	225					36
39	68
84	217					129
24	153					162
67	89					59
258	227					107
71	78					29
149	138					55
49	63					184
86	150					62
122	50					40
36	66					171
55	294					194
114	62					42
97	152					205
124	195					130
285	105					26
139	56					53
30	87					28
47	239					36
167	81					104
69	118					88
141	93					34
135	249					44
42	71					77
49	34					30
70	186					355
71	157					157
92	70					108
52	90					42
98	240					21
42	105					241
73	140					55
104	76					61
59	109					95
152	44					55
123	53					30
165	222					116
40	133					52
145	56					29
143	102					138
116	239					161
215	82					105
152	146					136
53	54					169
49	127					112
189	153					96
82	174					99
55	132					84
89	55					96
58	87					102
108	66					117
234	162					137
91	218					45
116	70					76
23	64					125
31	111					25
112	107					131
80	235					28
77	108					143
107	83					75
88	126					38
119	56					101
72	272					96
134	177					117
60	70					208
65	203					97
121	87					88
106	100					53
86	66					49
122	23					111
99	90					76
114	219					195
113	36					270
64	243					108
106	134					140
126	104					185
146	88					106
40	119					206
78	95					60
211	46					311
153	43					38
160	28
161	311
238	197
193	102
88	97
117	98
139	80
279	125
212	116
109	218
98	91
205	140
105	140
228	155
88	138
89	46
104	189
174	108
80	80
86	59
134	90
76	32
84	176
88	136
133	86
134	104
150	18
90	114
107	68
96	37
225	12
64	91
133	104
58	79
67	91
57	151
97	30
86	101
83	38
90	42
78	118
70	89
73	49
56	168
134	162
81	116
155	76
50	101
53	80
215	201
52	81
101	72
46	155
79	75
55	34
61	27
55	116
156	32
145	66
49	117
69	117
97	88
51	94
58	91
32	128
66	100
116	34
38	145
175	70
54	20
43	89
57	204
44	115
85	170
63	130
81	73
39	29
41	305
112	106
36	120
40	132
88	111
34	214
24	90
32	88
172	77
38	149
39	69
146	127
29	85
42	31
49	67
129	34
109	170
97	99
54	122
88	56
44	99
49	115
58	127
44	37
95	169
143	19
120	131
39	122
62	45
40	279
26	66
32	195
43	144
28	46
19	95
53	146
58	12
166	96
22	65
132	54
32	93
66	120
51	49
47	55
33	76
58	173
46	134
73	97
60	409
94	392
23	166
49	168
52	111
36	243
23	455
67	217
56	386
50	266
87	161
25	348
66	138
33	288
26	223
31	116
64	207
51	106
86	119
50	261
35	194
28	109
57	120
124	135
86	131
43	237
29	201
40	188
24	102
64	187
76	128
30	269
28	181
76	78
56	280
73	279
29	235
47	296
70	193
96	141
95	204
72	84
50	119
193	203
351	138
252	105
220	175
339	240
310	152
183	349
136	185
237	129
233	244
113	89
346	111
102	132
143	100
349	152
114	115
173	123
272	172
118	152
96	184
126	56
216	245
174	309
250	105
234	163
210	71
270	305
186	358
280	193
235	104
157	188
65	76
103	54
122	95
198	198
118	200
142	150
241	134
190	114
129	103
320	188
247	53
168	212
92	231
111	166
315	251
196	95
161	165
166	92
56	186
217	46
	117
288	74
176	71
231	288
316	62
301	63
202	82
181	201
261	97
	86
278	104
191	134
190	260
230	117
181	373
207	240
98	108
325	85
126	106
304	229
258	112
297	100
56	53
240	95
156	132
116	195
249	83
163	106
161	136
157	136
58	172
161	136
139	40
331	253
350	231
28	182
166	171
122	219
209	133
119	40
216	264
192	130
80	148
114	126
204	37
103	60
115	157
94	171
95	81
109	334
58	242
91	91
106	221
110	87
71	83
129	165
76	136
199	86
154	106
133	75
133	66
92	26
123	113
127	192
132	335
102	77
56	215
177	67
94	238
110	89
97	87
43	105
101	99
255	32
113	97
132	39
108	160
177	33
106	166
117	121
90	152
68	124
143	131
91	115
186	91
41	157
91	211
88	152
106	102
129	140
186	222
227	76
201	42
156	326
165	161
109	87
79	101
27	82
127	226
250	240
76	33
149	121
100	107
100	179
96	157
83	135
96	79
147	204
232	91
53	117
113	49
227	121
	75
86	93
98	170
104	53
119	73
91	41
95	75
86	183
166	32
226	271
108	93
261	43
126	73
123	65
86	34
90	61
100	121
120	86
74	253
109	131
117	73
130	76
116	215
188	204
132	40
250	41
115	100
144	172
142	140
193	130
84	67
22	84
130	45
92	139
142	282
56	83
43	200
216	131
178	62
119	78
67	156
155	89
236	233
127	146
212	83
144	92
272	108
142	49
92	184
106	35
274	71
79	165
152	115
106	125
101	77
201	99
97	70
119	169
98	202
219	185
189	181
74	62
110	143
95	85
104	124
100	93
99	77
111	226
144	62
68	50
136	135
232	97
83	61
142	174
137	80
145	80
134	55
105	87
109	123
57	133
107	76
199	51
122	107
78	145
61	57
111	54
67	222
62	108
76	138
87	93
55	42
79	60
43	106
64	67
56	411
164	305
93	116
53	153
66	383
36	195
261	224
39	114
41	161
58	114
34	114
40	217
53	196
163	143
206	148
47	258
66	110
29	126
26	117
53	200
42	166
59	219
63	132
83	149
28	123
34	284
141	218
149	250
48	163
43	182
37	89
35	181
56	182
173	72
91	144
42	165
61	77
34	137
40	136
42	100
60	97
42	109
54	242
36	204
34	99
69	192
67	122
36	251
56	124
37	183
44	144
43	103
50	140
88	179
90	132
	374
211	212
97	170
38	211
36	102
69	51
139	195
94	78
25	129
26	147
35	120
28	147
38	61
106	134
80	235
49	115
77	59
56	114
45	45
53	315
80	147
45	117
43	117
67	146
71	305
29	265
37	38
25	154
34	160
44	56
60	106
61	70
46	136
34	169
120	265
44	86
97	237
18	74
34	109
56	83
32	134
33	258
41	37
139	216
148	342
235	260
121	96
198	110
131	306
273	86
139	148
136	181
115	130
114	259
102	41
185	67
81	295
237	129
165	282
263	142
81	221
82	88
107	129
288	43
94	99
73	139
66	40
71	104
79	79
185	159
137	117
77	42
127	32
189	77
55	87
74	131
62	188
163	49
113	144
148	125
145	162
145	106
49	82
	111
254	92
57	60
171	47
35	140
64	134
83	100
76	50
53	312
37	126
82	56
144	97
35	255
46	127
44	179
41	130
48	103
39	29
97	158
111	62
44	63
41	170
44	157
124	75
127	85
42	159
44	116
37	181
30	44
59	187
155	126
38	103
26	48
45	100
87	91
30	96
56	82
43	43
326	97
149	75
18	101
29	101
127	108
88	258
28	143
44	206
179	78
31	91
110	118
66	74
100	57
172	68
38	112
26	73
64	88
74	105
28	105
115	56
67	38
33	37
41	128
32	98
113	66
32	132
51	91
103	155
28	60
18	176
28	90
101	79
114	84
48	143
64	38
47	60
33	100
51	118
118	113
33	147
137	106
48	65
160	188
39	72
30	87
27	99
52	128
33	64
105	57
68	26
64	137
64	134
60	58
101	151
35	228
28	149
53	61
124	168
84	98
62	107
33	99
93	90
41	133
73	134
65	92
252	124
196	162
155	66
130	92
313	128
329	77
	82
233	71
319	121
119	191
176	99
193	93
143	117
324	124
304	50
	76
	116
110	89
113	39
184	92
114	102
221	65
136	130
279	100
169	82
229	113
86	94
82	36
134	71
	53
136	151
213	52
169	224
217	65
65	88
	88
146	56
226	42
217	107
105	59
92	76
113	114
129	35
94	139
111	95
156	103
252	119
69	70
167	53
323	88
113	215
53	393
103	170
169	359
193	180
208	271
96	117
96	160
115	166
213	208
175	368
141	399
354	101
217	143
71	126
137	157
67	193
116	229
112	208
120	372
238	314
234	86
56	89
77	157
	120
73	246
65	92
176	139
125	83
146	147
124	96
103	84
116	107
224	246
46	172
133	182
97	220
94	198
228	193
188	135
105	239
84	91
99	205
91	298
197	85
69	140
260	180
201	73
107	216
158	81
126	125
50	239
93	161
197	130
62	247
53	91
99	84
162	38
87	128
110	124
59	293
96	101
130	59
79	202
183	71
331	141
88	221
145	125
52	142
110	162
162	117
68	286
89
79	226
79	46
85	92
168	78
76	264
118	113
55	29
179	109
47	362
43	34
104	57
147	103
49	43
252	61
36	148
260	181
334	217
238	119
151	155
132	170
120	92
	39
216	51
133	159
244	98
220	78
192	76
270	189
197	77
139	71
236	417
103	303
125	162
105	348
350	28
140	91
252	59
269	130
139	73
96	136
122	141
167	231
366	96
91	144
308	107
174	181
254	84
200	98
268	125
265	73
	134
161	87
137	68
46	131
96	50
274	158
225	250
279	57
97	80
194	98
179	297
82	35
105	188
92	73
	59
95	48
	97
147	87
198	91
64	44
158	48
	152
179	136
102	22
96	127
188	50
143	66
301	94
	248
140	55
201	143
348	164
129	51
297	70
208	197
195	178
	233
58	59
98	179
162	120
293	39
365	143
36	45
85	183
86	157
266	130
97	72
294	92
282	127
140	63
316	37
44	90
228	189
80	168
144	76
140	100
115	139
86	133
152	217
111	98
129	154
128	49
133	49
208	64
	52
224	91
176	208
201	101
132	234
160	82
144	65
199	93
87	85
201	44
62	46
	48
257	91
172	213
246	134
121	60
99	172
99	104
189	53
276	94
187	92
136	56
200	98
199	109
86	40
68	87
118	43
189	83
98	52
192	49
180	51
184	182
103	46
116
163
198
249
118
124
75
255
68
271
44
122
56
52
228
165
85
145
89
62
72
99
152
100
90
127
151
143
111
91
175
217
104
86
106
168
159
103
269
196
121
204
112
106
65
109
187
211
327
169
220
45
107
203
171
281
103
200
56
78
118
117
84
108
58
153
91
56
45
137
127
275
151
101
84
176
160
83
155
371
295
49
41
44
144
155
136
123
108
174
105
122
145
150
121
67
156
64
212
94
128
202
101
161
39
213
261
140
72
202
168
117
150
368
96
109
106
162
139
45
146
121
159
140
205
90
56
106
76
94
134
157
183
188
111
227
53
97
256
143
58
77
337
54
235
292
344
195
193
124
135
157
153
118
117
161
132
251
83
215
156
98
139
87
86
344
193
222
142
117
120
175
128
299
336
94
75
126
323
212
128
223
83
58
116
104
89
212
102
185
255
200
131
108
88
263
87
81
80
86
70
241
235
262
152
105
360
96
116
51
128
122
93
71
79
138
193
108
150
277
156
132
192
173
66
97
146
98
109
50
160
192
116
134
225
228
71
156
76
182
133
45
145
71
46
124
86
91
90
162
101
113
163
155
236
58
82
266
180
120
71
76
172
254
138
187
52
147
113
231
255
103
59
169
103
160
135
45
56
110
83
65
173
160
263
128
53
55
82
117
122
203
173
88
103
108
36
49
210
92
176
117
197
168
187
206
163
295
96
224
254
106
251
268
190
98
225
46
165
253
172
56
119
175
99
90
56
165
32
169
108
212
26
115
143
103
199
99
40
257
35
105
48
181
249
25
218
60
206
152
176
165
146
203
145
229
97
79
101
87
122
163
127
93
240
159
32
212
115
43
191
129
106
94
111
178
41
98
87
249
107
108
149
87
175
206
34
96
102
228
129
84
107
115
88
232
106
89
127
52
54
144
186
123
244
74
44
44
213
54
65
96
43
102
132
82
147
168
79
33
113
120
40
237
83
132
161
156
185
162
147
121
242
109
273
93
94
127
159
147
170
91
115
244
298
74
133
115
31
84
134
104
45
52
81
40
78
91
199
106
144
118
99
130
15
79
58
363
102
178
223
185
68
137
90
74
109
76
128
238
94
101
106
43
67
33
46
93
374
177
182
145
138
159
145
136
138
132
139
113
172
134
108
94
261
201
137
108
138
158
145
108
161
167
91
216
155
113
119
198
191
139
181
148
85
229
84
148
260
119
78
90
84
107
141
96
163
102
146
104
135
277
173
80
105
65
139
99
76
72
151
109
99
145
56
138
114
275
132
253
166
79
210
159
153
90
135
72
91
76
48
70
64
62
148
97
323
167
66
123
188
163
183
152
118
55
129
55
223
197
130
223
78
149
38
133
49
49
184
105
126
164
147
77
150
319
53
52
182
202
95
119
225
148
46
186
77
111
128
50
180
120
60
56
70
31
131
35
174
53
244
104
31
116
109
86
92
67
200
124
65
54
59
43
30
198
91
147
151
136
64
57
45
106
78
76
49
98
145
59
42
51
61
102
81
56
150
144
56
163
128
64
86
89
137
82
69
76
92
127
133
210
69
85
114
90
54
68
70
65
27
91
89
109
50
115
69
93
85
85
57
61
136
117
63
170
88
110
78
157
84
36
89
87
44
45
102
145
78
103
96
22
37
58
26
26
77
134
92
46
97
129
312
57
90
66
120
120
45
167
51
59
296
344
169
245
162
122
111
100
133
215
216
127
94
102
111
119
109
182
134
134
115
87
171
190
86
206
90
98
94
81
81
76
204
106
87
162
202
103
201
178
120
70
179
76
122
113
208
236
100
75
255
75
68
170
88
44
110
146
186
94
55
43
216
8
48
56
176
27
168
18
50
140
53
49
43
63
60
43
106
270
208
37
232
116
101
61
51
64
89
151
87
93
94
84
28
151
62
32
173
105
123
107
27
100
22
26
77
77
14
121
63
15
32
104
255
90
72
101
126
21
22
239
27
222
29
18
157
43
93
25
62
15
27
60
129
168
88
20
203
17
43
75
23
61
58
50
167
138
19
30
130
42
19
89
52
167
34
46
113
21
23
86
37
191
160
33
23
26
119
59
221
203
146
119
119
192
107
254
121
162
140
305
333
178
237
182
328
206
309
209
169
233
95
130
155
246
99
212
174
75
67
150
141
116
65
359
115
191
179
237
131
131
194
131
106
70
60
50
43
67
228
124
92
215
98
29
74
84
184
174
71
156
192
331
86
78
130
85
149
206
300
141
75
34
66
241
233
32
241
101
70
59
50
160
72
25
249
225
116
99
224
63
341
27
356
270
82
96
102
85
281
145
223
238
58
53
189
58
149
284
353
104
157
256
283
59
129
248
62
172
46
235
233
166
195
118
31
60
127
104
122
133
117
118
57
114
261
83
107
99
343
50
77
124
130
36
109
147
136
203
47
58
264

### Sheet: Figure S6N
Figure S6N
	N2 - Vehicle			N2 + 5 mM 13C2 acetate, 99%			daf-2(e1370) - Vehicle			daf-2(1370) + 5 mM 13C2 acetate, 99%
300	0.017105	0.0198358	0.0196497	0.0574626	0.0604444	0.0603696	0.0208811	0.018983	0.0221367	0.08569	0.0916764	0.0805589
301-316	0	0	0.00215029	0.00368947	0.00338624	0	0	0	0.0116651	0.0613614	0.0625815	0.0522466
Two-way ANOVA	Ordinary						Number of families	2
Alpha	0.05						Number of comparisons per family	3
							Alpha	0.05
Source of Variation	% of total variation	P value	P value summary	Significant?
Interaction	7.125	<0.0001	****	Yes			Fisher's LSD	Mean Diff.	95.00% CI of diff.	Below threshold?	Summary	Individual P Value
Row Factor	24	<0.0001	****	Yes
Column Factor	67.78	<0.0001	****	Yes			300
							N2 + 5 mM 13C2 acetate, 99% vs. N2 - Vehicle	0.04056	0.03381 to 0.04731	Yes	****	<0.0001
ANOVA table	SS	DF	MS	F (DFn, DFd)	P value		N2 + 5 mM 13C2 acetate, 99% vs. daf-2(e1370) - Vehicle	0.03876	0.03201 to 0.04551	Yes	****	<0.0001
Interaction	0.001583	3	0.0005277	F (3, 16) = 34.69	P<0.0001		N2 + 5 mM 13C2 acetate, 99% vs. Group D	-0.02655	-0.03330 to -0.01980	Yes	****	<0.0001
Row Factor	0.005332	1	0.005332	F (1, 16) = 350.5	P<0.0001
Column Factor	0.01506	3	0.00502	F (3, 16) = 330.0	P<0.0001		301-316
Residual	0.0002434	16	1.521e-05				N2 + 5 mM 13C2 acetate, 99% vs. N2 - Vehicle	0.001642	-0.005109 to 0.008393	No	ns	0.6132
							N2 + 5 mM 13C2 acetate, 99% vs. daf-2(e1370) - Vehicle	-0.00153	-0.008281 to 0.005221	No	ns	0.6375
Difference between row means							N2 + 5 mM 13C2 acetate, 99% vs. Group D	-0.05637	-0.06312 to -0.04962	Yes	****	<0.0001
Mean of 300	0.04623
Mean of 301-316	0.01642
Difference between means	0.02981						Test details	Mean 1	Mean 2	Mean Diff.	SE of diff.	N1	N2	t	DF
SE of difference	0.001592
95% CI of difference	0.02643 to 0.03318						300
							N2 + 5 mM 13C2 acetate, 99% vs. N2 - Vehicle	0.05943	0.01886	0.04056	0.003184	3	3	12.74	16
Data summary							N2 + 5 mM 13C2 acetate, 99% vs. daf-2(e1370) - Vehicle	0.05943	0.02067	0.03876	0.003184	3	3	12.17	16
Number of columns (Column Factor)	4						N2 + 5 mM 13C2 acetate, 99% vs. Group D	0.05943	0.08598	-0.02655	0.003184	3	3	8.337	16
Number of rows (Row Factor)	2
Number of values	24						301-316
							N2 + 5 mM 13C2 acetate, 99% vs. N2 - Vehicle	0.002359	0.0007168	0.001642	0.003184	3	3	0.5156	16
							N2 + 5 mM 13C2 acetate, 99% vs. daf-2(e1370) - Vehicle	0.002359	0.003888	-0.00153	0.003184	3	3	0.4804	16
							N2 + 5 mM 13C2 acetate, 99% vs. Group D	0.002359	0.05873	-0.05637	0.003184	3	3	17.7	16

### Sheet: Figure S6O
Figure S6O
	Empty Vector				fasn-1 RNAi
Vehicle	0.68109	0.702923	0.664996	0.61531	0.52293	0.669399	0.535555	0.576659
10 mM Malate	0.547916	0.64993	0.702315	0.642193	0.566302	0.495479	0.57609	0.55085
Two-way ANOVA	Ordinary						Number of families	1
Alpha	0.05						Number of comparisons per family	2
							Alpha	0.05
Source of Variation	% of total variation	P value	P value summary	Significant?
Interaction	0.003421	0.9773	ns	No			Fisher's LSD	Mean Diff.	95.00% CI of diff.	Below threshold?	Summary	Individual P Value
Row Factor	5.125	0.2833	ns	No
Column Factor	46.13	0.0056	**	Yes			Empty Vector - fasn-1 RNAi
							Vehicle	0.08994	0.008404 to 0.1715	Yes	*	0.0333
ANOVA table	SS	DF	MS	F (DFn, DFd)	P value		10 mM Malate	0.08841	0.006868 to 0.1699	Yes	*	0.0359
Interaction	2.359e-06	1	2.359e-06	F (1, 12) = 0.0008423	P=0.9773
Row Factor	0.003534	1	0.003534	F (1, 12) = 1.262	P=0.2833
Column Factor	0.03181	1	0.03181	F (1, 12) = 11.36	P=0.0056		Test details	Mean 1	Mean 2	Mean Diff.	SE of diff.	N1	N2	t	DF
Residual	0.03361	12	0.002801
							Empty Vector - fasn-1 RNAi
Difference between column means							Vehicle	0.6661	0.5761	0.08994	0.03742	4	4	2.403	12
Mean of Empty Vector	0.6508						10 mM Malate	0.6356	0.5472	0.08841	0.03742	4	4	2.362	12
Mean of fasn-1 RNAi	0.5617
Difference between means	0.08918
SE of difference	0.02646
95% CI of difference	0.03152 to 0.1468
Difference between row means
Mean of Vehicle	0.6211
Mean of 10 mM Malate	0.5914
Difference between means	0.02972
SE of difference	0.02646
95% CI of difference	-0.02793 to 0.08738
Interaction CI
Mean diff, A1 - B1	0.08994
Mean diff, A2 - B2	0.08841
(A1 -B1) - (A2 - B2)	0.001536
95% CI of difference	-0.1138 to 0.1169
(B1 - A1) - (B2 - A2)	-0.001536
95% CI of difference	-0.1169 to 0.1138
Data summary
Number of columns (Column Factor)	2
Number of rows (Row Factor)	2
Number of values	16

### Sheet: Figure S7A
Figure S7A
IPI-9119 Dose (uM) / Phenformin Dose (uM)
0 0	0 50	0 100	20 0	40 0	60 0	20 50	40 50	60 50	20 100	40 100	60 100
100	99.9162	96.5344	104.025	1.17384	0.950252	90.8888	0.838457	0.838457	57.1828	0.726663	6.81945
100	102.571	84.7349	94.4296	1.41939	0.937333	91.4837	1.1248	1.1248	51.714	1.1248	7.87359
100	100.33	98.9838	96.9514	1.34578	1.48311	90.3873	1.48311	1.26339	57.5941	1.23592	1.15353
Two-way ANOVA	Ordinary						Number of families	1
Alpha	0.05						Number of comparisons per family	11
							Alpha	0.05
Source of Variation	% of total variation	P value	P value summary	Significant?
Row Factor	0.02617	0.3578	ns	No			Fisher's LSD	Mean Diff.	95.00% CI of diff.	Below threshold?	Summary	Individual P Value
Column Factor	99.71	<0.0001	****	Yes
							0 0 vs. 20 0	1.531	-3.563 to 6.626	No	ns	0.5394
ANOVA table	SS (Type III)	DF	MS	F (DFn, DFd)	P value		0 0 vs. 0 50	-0.9389	-6.033 to 4.155	No	ns	0.7059
Row Factor	19.5	2	9.751	F (2, 22) = 1.077	P=0.3578		0 0 vs. 0 100	6.582	1.488 to 11.68	Yes	*	0.0137
Column Factor	74293	11	6754	F (11, 22) = 746.3	P<0.0001		20 0 vs. 20 50	7.549	2.455 to 12.64	Yes	**	0.0056
Residual	199.1	22	9.05				20 0 vs. 20 100	42.97	37.88 to 48.07	Yes	****	<0.0001
							40 0 vs. 40 50	0.1642	-4.930 to 5.258	No	ns	0.9473
Data summary							40 0 vs. 40 100	0.2839	-4.810 to 5.378	No	ns	0.909
Number of columns (Column Factor)	12						60 0 vs. 60 50	0.04802	-5.046 to 5.142	No	ns	0.9846
Number of rows (Row Factor)	3						60 0 vs. 60 100	-4.159	-9.253 to 0.9354	No	ns	0.1046
Number of values	36						0 0 vs. 40 0	98.69	93.59 to 103.8	Yes	****	<0.0001
							0 0 vs. 60 0	98.88	93.78 to 104.0	Yes	****	<0.0001
							Test details	Mean 1	Mean 2	Mean Diff.	SE of diff.	N1	N2	t	DF
							0 0 vs. 20 0	100	98.47	1.531	2.456	3	3	0.6235	22
							0 0 vs. 0 50	100	100.9	-0.9389	2.456	3	3	0.3822	22
							0 0 vs. 0 100	100	93.42	6.582	2.456	3	3	2.68	22
							20 0 vs. 20 50	98.47	90.92	7.549	2.456	3	3	3.073	22
							20 0 vs. 20 100	98.47	55.5	42.97	2.456	3	3	17.49	22
							40 0 vs. 40 50	1.313	1.149	0.1642	2.456	3	3	0.06686	22
							40 0 vs. 40 100	1.313	1.029	0.2839	2.456	3	3	0.1156	22
							60 0 vs. 60 50	1.124	1.076	0.04802	2.456	3	3	0.01955	22
							60 0 vs. 60 100	1.124	5.282	-4.159	2.456	3	3	1.693	22
							0 0 vs. 40 0	100	1.313	98.69	2.456	3	3	40.18	22
							0 0 vs. 60 0	100	1.124	98.88	2.456	3	3	40.25	22

### Sheet: Figure S7B
Figure S7B
IPI-9119 Dose (uM) / Phenformin Dose (uM)
0 0	0 250	0 500	20 0	40 0	60 0	20 250	40 250	60 250	20 500	40 500	60 500
100	95.3562	88.0739	95.7784	27.3879	0.976253	85.4881	10.2639	0.897098	69.7889	6.14776	0.817942
100	99.0836	93.0189	98.221	23.9623	1.02426	89.7305	10.0539	1.10512	63.7466	5.41779	0.997305
100	96.4951	93.3187	97.8094	30.8324	0.903614	85.7338	10.4053	1.15005	72.0153	5.03834	0.958379
Two-way ANOVA	Ordinary						Number of families	1
Alpha	0.05						Number of comparisons per family	11
							Alpha	0.05
Source of Variation	% of total variation	P value	P value summary	Significant?
Row Factor	0.01218	0.4049	ns	No			Fisher's LSD	Mean Diff.	95.00% CI of diff.	Below threshold?	Summary	Individual P Value
Column Factor	99.85	<0.0001	****	Yes
							0 0 vs. 0 250	3.022	-0.4497 to 6.493	No	ns	0.0847
ANOVA table	SS (Type III)	DF	MS	F (DFn, DFd)	P value		0 0 vs. 0 500	8.53	5.058 to 12.00	Yes	****	<0.0001
Row Factor	7.92	2	3.96	F (2, 22) = 0.9423	P=0.4049		0 0 vs. 20 0	2.73	-0.7410 to 6.202	No	ns	0.1171
Column Factor	64908	11	5901	F (11, 22) = 1404	P<0.0001		0 0 vs. 40 0	72.61	69.13 to 76.08	Yes	****	<0.0001
Residual	92.46	22	4.203				0 0 vs. 60 0	99.03	95.56 to 102.5	Yes	****	<0.0001
							20 0 vs. 20 250	10.29	6.814 to 13.76	Yes	****	<0.0001
Data summary							20 0 vs. 20 500	28.75	25.28 to 32.22	Yes	****	<0.0001
Number of columns (Column Factor)	12						40 0 vs. 40 250	17.15	13.68 to 20.62	Yes	****	<0.0001
Number of rows (Row Factor)	3						40 0 vs. 40 500	21.86	18.39 to 25.33	Yes	****	<0.0001
Number of values	36						60 0 vs. 60 250	-0.08272	-3.554 to 3.389	No	ns	0.961
							60 0 vs. 60 500	0.0435	-3.428 to 3.515	No	ns	0.9795
							Test details	Mean 1	Mean 2	Mean Diff.	SE of diff.	N1	N2	t	DF
							0 0 vs. 0 250	100	96.98	3.022	1.674	3	3	1.805	22
							0 0 vs. 0 500	100	91.47	8.53	1.674	3	3	5.096	22
							0 0 vs. 20 0	100	97.27	2.73	1.674	3	3	1.631	22
							0 0 vs. 40 0	100	27.39	72.61	1.674	3	3	43.38	22
							0 0 vs. 60 0	100	0.968	99.03	1.674	3	3	59.16	22
							20 0 vs. 20 250	97.27	86.98	10.29	1.674	3	3	6.145	22
							20 0 vs. 20 500	97.27	68.52	28.75	1.674	3	3	17.18	22
							40 0 vs. 40 250	27.39	10.24	17.15	1.674	3	3	10.25	22
							40 0 vs. 40 500	27.39	5.535	21.86	1.674	3	3	13.06	22
							60 0 vs. 60 250	0.968	1.051	-0.08272	1.674	3	3	0.04942	22
							60 0 vs. 60 500	0.968	0.9245	0.0435	1.674	3	3	0.02599	22

### Sheet: Figure S7C
Figure S7C
IPI-9119 Dose (uM) / Phenformin Dose (uM)
0 0	0 100	0 250	20 0	40 0	60 0	20 100	40 100	60 100	20 250	40 250	60 250
100	84.0715	80.8599	97.0733	47.7337	50.9454	82.0772	43.253	21.6783	78.8138	10.7485	4.7397
100	82.1211	79.705	97.4313	48.2452	50	77.645	37.3856	20.9817	68.8199	11.9786	6.23093
100	85.8967	83.6957	97.8261	50.3533	53.9946	84.6739	39.7554	38.4239	78.9946	16.2228	5.13587
Two-way ANOVA	Ordinary						Number of families	1
Alpha	0.05						Number of comparisons per family	11
							Alpha	0.05
Source of Variation	% of total variation	P value	P value summary	Significant?
Row Factor	0.3565	0.0079	**	Yes			Fisher's LSD	Mean Diff.	95.00% CI of diff.	Below threshold?	Summary	Individual P Value
Column Factor	99	<0.0001	****	Yes
							0 0 vs. 0 100	15.97	10.54 to 21.40	Yes	****	<0.0001
ANOVA table	SS (Type III)	DF	MS	F (DFn, DFd)	P value		0 0 vs. 0 250	18.58	13.15 to 24.01	Yes	****	<0.0001
Row Factor	125.3	2	62.64	F (2, 22) = 6.088	P=0.0079		0 0 vs. 20 0	2.556	-2.875 to 7.988	No	ns	0.3396
Column Factor	34790	11	3163	F (11, 22) = 307.4	P<0.0001		0 0 vs. 40 0	51.22	45.79 to 56.65	Yes	****	<0.0001
Residual	226.4	22	10.29				0 0 vs. 60 0	48.35	42.92 to 53.79	Yes	****	<0.0001
							20 0 vs. 20 100	15.98	10.55 to 21.41	Yes	****	<0.0001
Data summary							20 0 vs. 20 250	21.9	16.47 to 27.33	Yes	****	<0.0001
Number of columns (Column Factor)	12						40 0 vs. 40 100	8.646	3.214 to 14.08	Yes	**	0.0033
Number of rows (Row Factor)	3						40 0 vs. 40 250	35.79	30.36 to 41.23	Yes	****	<0.0001
Number of values	36						60 0 vs. 60 100	24.62	19.19 to 30.05	Yes	****	<0.0001
							60 0 vs. 60 250	46.28	40.85 to 51.71	Yes	****	<0.0001
							Test details	Mean 1	Mean 2	Mean Diff.	SE of diff.	N1	N2	t	DF
							0 0 vs. 0 100	100	84.03	15.97	2.619	3	3	6.098	22
							0 0 vs. 0 250	100	81.42	18.58	2.619	3	3	7.094	22
							0 0 vs. 20 0	100	97.44	2.556	2.619	3	3	0.9761	22
							0 0 vs. 40 0	100	48.78	51.22	2.619	3	3	19.56	22
							0 0 vs. 60 0	100	51.65	48.35	2.619	3	3	18.46	22
							20 0 vs. 20 100	97.44	81.47	15.98	2.619	3	3	6.101	22
							20 0 vs. 20 250	97.44	75.54	21.9	2.619	3	3	8.362	22
							40 0 vs. 40 100	48.78	40.13	8.646	2.619	3	3	3.301	22
							40 0 vs. 40 250	48.78	12.98	35.79	2.619	3	3	13.67	22
							60 0 vs. 60 100	51.65	27.03	24.62	2.619	3	3	9.4	22
							60 0 vs. 60 250	51.65	5.369	46.28	2.619	3	3	17.67	22

### Sheet: Figure S7E
Figure S7E
	Pearson Correlation Coefficient	-log10(P value)
Bladder/Urinary Tract	-0.171	0.195179
Bone	-0.809	0.718967
Bowel	0.201	0.416801
Breast	0.291	0.645892
CNS/Brain	0.288	0.468521
Esophagus/Stomach	-0.012	0.0195421
Head and Neck	-0.217	0.218245
Kidney	0.309	0.548214
Liver	0.112	0.153045
Lung	0.149	0.5867
Ovary/Fallopian Tube	-0.052	0.0624821
Pancreas	-0.361	0.850781
Pleura	-0.742	0.329754
Prostate	-0.604	0.402305
Skin	-0.092	0.197911
Soft Tissue	0.071	0.0199966
Uterus	-0.062	0.076238

### Sheet: Figure S7F
Figure S7F
	FASN Relative Protein Expression	GSH Normalized Metabolite Abundance (log10)			GSH Normalized Metabolite Abundance (log10)
G401	-0.459189	5.63596		Best-fit values
OSRC2	-0.450839	6.01932		Slope	-0.2385
A204	0.701575	5.51522		Y-intercept	5.966
CAKI2	-1.0499	6.43584		X-intercept	25.02
KMRC20	-0.716917	6.11337		1/slope	-4.193
G402	0.0446882	5.62992
769P	-0.0278912	6.18123		Std. Error
A704	0.779717	5.70681		Slope	0.113
CAKI1	1.17427	6.05906		Y-intercept	0.06878
VMRCRCW	-0.445921	6.06983
TUHR4TKB	-0.097981	6.06401		95% Confidence Intervals
A498	-0.503877	6.45463		Slope	-0.4848 to 0.007833
786O	-0.270267	6.03707		Y-intercept	5.816 to 6.116
KMRC1	-0.366831	5.99982		X-intercept	12.24 to +infinity
				Goodness of Fit
				R squared	0.2705
				Sy.x	0.2522
				Is slope significantly non-zero?
				F	4.45
				DFn, DFd	1, 12
				P value	0.0566
				Deviation from zero?	Not Significant
				Equation	Y = -0.2385*X + 5.966
				Data
				Number of X values	14
				Maximum number of Y replicates	1
				Total number of values	14
				Number of missing values	0
