## Supplementary material for "Reductive death is averted by an ancient metabolic switch": Table S1 (part 1 of 3)

### Sheet: Introduction
Table S1. Results of genome-wide RNAi screen for effectors of 150 mM metformin-mediated growth inhibition. Related to Figures 1 and S1.

### Sheet: Metformin Genome-Wide Screen
Gene (WormBase Sequence ID)	Mean_Worm_Length_M0_R1	Mean_Worm_Length_M0_R2	Mean_Worm_Length_M150_R1	Mean_Worm_Length_M150_R2	Zscore_M0_R1	Zscore_M0_R2	Zscore_M150_R1	Zscore_M150_R2	Zscore_M0_R1_MICE	Zscore_M0_R2_MICE	Zscore_M150_R1_MICE	Zscore_M150_R2_MICE	DeltaZ_Av_MICE	Rank	Inverted Rank
C54G6.3	356.703	86.438	377.006	358.719	1.09044	0.264241	1.15251	1.0966	1.09044	0.264241	1.15251	1.0966	0.447213	1	21120
C53A5.6	230.115	209.861	325.372	340.823	0.594901	0.542541	0.841163	0.881108	0.594901	0.542541	0.841163	0.881108	0.292415	2	21119
F53G12.3	190.063	56.6274	286.741	147.175	0.581022	0.17311	0.876566	0.449913	0.581022	0.17311	0.876566	0.449913	0.286173	3	21118
F45F2.12	192.328	184.68	192.097	406.252	0.497213	0.477442	0.496616	1.05026	0.497213	0.477442	0.496616	1.05026	0.286109	4	21117
R10E11.9	63.8605	237.691	371.983	117.047	0.193487	0.720163	1.12705	0.354634	0.193487	0.720163	1.12705	0.354634	0.284015	5	21116
C23G10.3	161.815	233.93	421.932	156.523	0.484141	0.699905	1.2624	0.46831	0.484141	0.699905	1.2624	0.46831	0.273331	6	21115
F25B3.1	339.604	425.955	459.217	511.455	0.877957	1.10119	1.18718	1.32223	0.877957	1.10119	1.18718	1.32223	0.265132	7	21114
F41F3.4	131.321	123.115	253.841	192.249	0.3604	0.337879	0.696649	0.527612	0.3604	0.337879	0.696649	0.527612	0.26299	8	21113
F14H8.1	305.199	316.848	321.079	494.723	0.789011	0.819127	0.830064	1.27898	0.789011	0.819127	0.830064	1.27898	0.25045	9	21112
D1054.5	414.313	426.742	520.98	511.252	1.0711	1.10323	1.34686	1.32171	1.0711	1.10323	1.34686	1.32171	0.247118	10	21111
K08E3.7	349.768	51.9411	246.012	310.923	1.06924	0.158784	0.752058	0.950489	1.06924	0.158784	0.752058	0.950489	0.237262	11	21110
Y39B6B.u	109.946	69.3553	150.941	167.822	0.334723	0.211147	0.459529	0.510921	0.334723	0.211147	0.459529	0.510921	0.21229	12	21109
T25B9.4	62.7922	523.22	283.983	453.282	0.173108	1.44243	0.782896	1.24962	0.173108	1.44243	0.782896	1.24962	0.20849	13	21108
C15H9.6	219.766	260.144	320.477	309.385	0.565072	0.668895	0.824025	0.795506	0.565072	0.668895	0.824025	0.795506	0.192782	14	21107
K03A1.1	186.616	188.58	278.385	240.838	0.479835	0.484886	0.715796	0.619253	0.479835	0.484886	0.715796	0.619253	0.185164	15	21106
R13A5.8	112.61	251.105	252.704	227.358	0.336923	0.751294	0.756078	0.680243	0.336923	0.751294	0.756078	0.680243	0.174052	16	21105
T19A5.3	203.654	169.368	281.582	198.772	0.622569	0.517756	0.860795	0.607645	0.622569	0.517756	0.860795	0.607645	0.164058	17	21104
ZK822.3	83.4975	NA	142.652	154.966	0.255251	NA	0.436087	0.47373	0.255251	0.337879	0.436087	0.47373	0.158343	18	21103
F20B6.2	266.468	204.206	305.412	287.981	0.685155	0.525064	0.78529	0.740469	0.685155	0.525064	0.78529	0.740469	0.15777	19	21102
E04A4.8	229.32	245.024	274.308	311.628	0.632197	0.67549	0.756222	0.859106	0.632197	0.67549	0.756222	0.859106	0.15382	20	21101
M03F8.3	230.401	238.942	298.967	276.872	0.632317	0.655758	0.820492	0.759854	0.632317	0.655758	0.820492	0.759854	0.146135	21	21100
Y51H4A.14	439.469	390.581	171.233	747.657	1.34345	1.194	0.523459	2.28558	1.34345	1.194	0.523459	2.28558	0.135794	22	21099
F46C8.6	301.509	281.409	388.516	299.136	0.775255	0.723571	0.998971	0.769153	0.775255	0.723571	0.998971	0.769153	0.134649	23	21098
F53H10.2	446.151	458.739	497.161	508.246	1.1534	1.18595	1.28528	1.31393	1.1534	1.18595	1.28528	1.31393	0.12993	24	21097
EGAP7.1	303.827	268.334	356.353	313.574	0.781213	0.689954	0.916271	0.806276	0.781213	0.689954	0.916271	0.806276	0.12569	25	21096
ZC250.1	444.224	81.1188	389.69	226.901	1.21914	0.222624	1.06948	0.622713	1.21914	0.222624	1.06948	0.622713	0.125212	26	21095
C50F4.5	189.595	294.989	252.889	327.457	0.490148	0.762615	0.653777	0.846554	0.490148	0.762615	0.653777	0.846554	0.123784	27	21094
C34G6.1	492.51	80.3198	478.747	177.898	1.42547	0.232469	1.38563	0.514889	1.42547	0.232469	1.38563	0.514889	0.121294	28	21093
ZC455.3	419.792	445.864	493.606	463.054	1.08526	1.15266	1.27609	1.1971	1.08526	1.15266	1.27609	1.1971	0.117633	29	21092
F15H10.6	475.424	449.819	445.495	569.984	1.22908	1.16289	1.15171	1.47354	1.22908	1.16289	1.15171	1.47354	0.116641	30	21091
T06C12.14	439.039	56.1421	155.756	415.184	1.34214	0.171626	0.476144	1.26922	1.34214	0.171626	0.476144	1.26922	0.115797	31	21090
Y24D9A.4	216.149	222.798	274.656	247.463	0.595888	0.614219	0.757182	0.682215	0.595888	0.614219	0.757182	0.682215	0.114645	32	21089
T04C12.4	215.891	238.411	225.766	316.679	0.55813	0.616349	0.583658	0.81869	0.55813	0.616349	0.583658	0.81869	0.113935	33	21088
C05C8.7	188.779	127.291	239.382	158.792	0.518089	0.34934	0.656966	0.435793	0.518089	0.34934	0.656966	0.435793	0.112665	34	21087
C29A12.2	427.182	417.843	485.64	444.801	1.10437	1.08022	1.25549	1.14991	1.10437	1.08022	1.25549	1.14991	0.110409	35	21086
F28H7.1	497.699	447.581	554.77	473.99	1.28667	1.1571	1.43421	1.22537	1.28667	1.1571	1.43421	1.22537	0.107907	36	21085
C15H11.7	252.739	141.087	221.612	242.378	0.77262	0.431303	0.677466	0.740947	0.77262	0.431303	0.677466	0.740947	0.107245	37	21084
F15H10.7	424.834	446.26	493.786	459.736	1.09829	1.15369	1.27655	1.18853	1.09829	1.15369	1.27655	1.18853	0.106549	38	21083
C23G10.4a	205.219	230.293	343.564	160.593	0.614003	0.689026	1.02793	0.480485	0.614003	0.689026	1.02793	0.480485	0.102691	39	21082
D1054.15	466.583	452.747	501.773	495.492	1.20623	1.17046	1.2972	1.28096	1.20623	1.17046	1.2972	1.28096	0.100742	40	21081
T11F9.9	245.903	184.282	228.213	275.67	0.635717	0.476414	0.589984	0.712671	0.635717	0.476414	0.589984	0.712671	0.0952624	41	21080
T06E8.2	439.222	441.241	445.816	496.055	1.13549	1.14071	1.15254	1.28242	1.13549	1.14071	1.15254	1.28242	0.0793773	42	21079
C42D8.5	202.309	229.78	280.283	212.831	0.520187	0.590821	0.720676	0.547242	0.520187	0.590821	0.720676	0.547242	0.0784548	43	21078
H27A22.1	78.9117	483.592	289.649	332.711	0.204005	1.2502	0.748812	0.860137	0.204005	1.2502	0.748812	0.860137	0.0773718	44	21077
C50F4.3	441.663	438.323	446.943	490.481	1.1418	1.13317	1.15545	1.26801	1.1418	1.13317	1.15545	1.26801	0.0742454	45	21076
F07C3.7	443.801	435.428	388.662	545.995	1.14733	1.12568	1.00478	1.41153	1.14733	1.12568	1.00478	1.41153	0.0716477	46	21075
T04C12.6	243.31	263.849	230.436	325.769	0.629014	0.682111	0.595731	0.842189	0.629014	0.682111	0.595731	0.842189	0.0633974	47	21074
F13E6.3	211.743	446.633	313.283	393.172	0.544443	1.1484	0.805527	1.01094	0.544443	1.1484	0.805527	1.01094	0.0618112	48	21073
F38B7.1a	94.444	452.051	294.56	298.389	0.24416	1.16866	0.761508	0.771405	0.24416	1.16866	0.761508	0.771405	0.0600468	49	21072
B0025.2	486.714	NA	506.234	198.793	1.40869	NA	1.46519	0.575363	1.40869	0.517421	1.46519	0.575363	0.0572195	50	21071
Y71F9AL.13	223.936	236.673	325.494	171.905	0.684571	0.723507	0.995034	0.525512	0.684571	0.723507	0.995034	0.525512	0.0562338	51	21070
Y75B7AR.1	NA	310.012	159.272	329.883	NA	0.947706	0.486893	1.00845	0.438329	0.947706	0.486893	1.00845	0.054655	52	21069
C36B1.4	309.094	195.634	174.072	367.222	0.894609	0.566221	0.503815	1.06285	0.894609	0.566221	0.503815	1.06285	0.0529156	53	21068
F47C12.1	127.581	483.979	278.151	368.367	0.351719	1.33425	0.766817	1.01553	0.351719	1.33425	0.766817	1.01553	0.0481862	54	21067
B0280.3	80.5138	471.785	454.484	128.987	0.240893	1.41156	1.35979	0.385924	0.240893	1.41156	1.35979	0.385924	0.0466334	55	21066
R10E11.7	266.753	215.282	353.467	158.289	0.808218	0.652268	1.07095	0.479589	0.808218	0.652268	1.07095	0.479589	0.0450243	56	21065
F36H1.1	62.1838	527.185	207.308	414.158	0.17143	1.45336	0.571515	1.14177	0.17143	1.45336	0.571515	1.14177	0.0442443	57	21064
F38E11.5	169.504	135.398	196.959	138.846	0.467295	0.37327	0.542985	0.382776	0.467295	0.37327	0.542985	0.382776	0.042598	58	21063
C07H6.2	106.127	398.586	338.083	194.821	0.317527	1.19255	1.01153	0.582894	0.317527	1.19255	1.01153	0.582894	0.0421718	59	21062
T05A10.2	196.006	514.885	331.464	412.199	0.503979	1.3239	0.852276	1.05986	0.503979	1.3239	0.852276	1.05986	0.0421326	60	21061
C14F11.3	290.819	234.772	285.522	272.407	0.747768	0.603656	0.734147	0.700425	0.747768	0.603656	0.734147	0.700425	0.0415741	61	21060
F38A5.5	239.824	265.485	205.232	329.553	0.661154	0.731898	0.56579	0.908523	0.661154	0.731898	0.56579	0.908523	0.0406305	62	21059
F29B9.1	99.2965	457.389	219.958	365.196	0.273744	1.26095	0.606389	1.00678	0.273744	1.26095	0.606389	1.00678	0.0392412	63	21058
F40H6.4	64.9706	363.102	270.586	183.715	0.194389	1.08638	0.809581	0.549664	0.194389	1.08638	0.809581	0.549664	0.0392368	64	21057
F41E6.11	393.494	441.469	482.448	382.014	1.01727	1.1413	1.24724	0.987595	1.01727	1.1413	1.24724	0.987595	0.038131	65	21056
F23H12.4	246.465	234.53	220.355	289.281	0.637171	0.606314	0.56967	0.747859	0.637171	0.606314	0.56967	0.747859	0.0370219	66	21055
F57F5.1	235.474	289.984	339.083	213.715	0.608757	0.749677	0.876609	0.552503	0.608757	0.749677	0.876609	0.552503	0.0353391	67	21054
C29E4.2	74.8259	482.226	412.613	167.858	0.223875	1.4428	1.23452	0.502223	0.223875	1.4428	1.23452	0.502223	0.0350344	68	21053
F11D5.6	469.445	217.933	414.799	297.553	1.20706	0.560359	1.06655	0.765082	1.20706	0.560359	1.06655	0.765082	0.0321076	69	21052
M03F4.2a	300.455	261.008	284.599	299.438	0.772543	0.671116	0.731774	0.76993	0.772543	0.671116	0.731774	0.76993	0.0290224	70	21051
Y25C1A.5	162.868	125.355	152.335	155.056	0.461088	0.354888	0.431269	0.438971	0.461088	0.354888	0.431269	0.438971	0.0271319	71	21050
F54E12.3	190.394	166.797	192.793	182.466	0.561556	0.491958	0.568632	0.538174	0.561556	0.491958	0.568632	0.538174	0.0266463	72	21049
H01M10.1	411.109	234.487	374.701	291.492	1.05706	0.602924	0.963449	0.749498	1.05706	0.602924	0.963449	0.749498	0.0264807	73	21048
D1054.3	448.477	455.032	498.995	424.775	1.15942	1.17637	1.29002	1.09814	1.15942	1.17637	1.29002	1.09814	0.0261895	74	21047
T04C12.5	301.879	288.432	306.791	303.13	0.780428	0.745665	0.793126	0.783663	0.780428	0.745665	0.793126	0.783663	0.0253482	75	21046
K06A4.3	464.826	415.069	451.487	445.956	1.20168	1.07305	1.1672	1.1529	1.20168	1.07305	1.1672	1.1529	0.0226829	76	21045
F58B4.4	447.673	463.242	424.503	502.095	1.15734	1.19759	1.09744	1.29803	1.15734	1.19759	1.09744	1.29803	0.0202728	77	21044
T28C6.6	247.606	105.164	169.526	197.397	0.682609	0.28992	0.467357	0.544191	0.682609	0.28992	0.467357	0.544191	0.0195088	78	21043
T09B4.10	487.779	274.604	529.804	245.827	1.41177	0.794785	1.53341	0.711494	1.41177	0.794785	1.53341	0.711494	0.0191713	79	21042
C31H2.2	288.817	208.5	225.8	285.604	0.742619	0.536104	0.580586	0.734359	0.742619	0.536104	0.580586	0.734359	0.0181106	80	21041
F57A8.5	455.024	399.571	416.22	448.348	1.17634	1.03298	1.07603	1.15908	1.17634	1.03298	1.07603	1.15908	0.0128904	81	21040
F28C6.7a	233.565	209.324	251.227	199.203	0.686301	0.615072	0.738199	0.585334	0.686301	0.615072	0.738199	0.585334	0.0110796	82	21039
JC8.3a	147.452	150.446	170.04	135.083	0.434903	0.443733	0.501524	0.398419	0.434903	0.443733	0.501524	0.398419	0.0106537	83	21038
M01B2.8	98.6344	101.942	102.484	104.644	0.300285	0.310356	0.312005	0.318582	0.300285	0.310356	0.312005	0.318582	0.00997334	84	21037
T23F2.1	305.24	292.249	341.535	263.615	0.784847	0.751443	0.878172	0.67782	0.784847	0.751443	0.878172	0.67782	0.00985029	85	21036
C29A12.3	441.442	449.63	449.725	448.771	1.14123	1.1624	1.16264	1.16018	1.14123	1.1624	1.16264	1.16018	0.00959752	86	21035
T05A10.1	184.663	488.016	343.221	335.674	0.474813	1.25481	0.882506	0.8631	0.474813	1.25481	0.882506	0.8631	0.00799282	87	21034
F45E1.6	287.712	269.382	238.288	324.113	0.739778	0.692647	0.612698	0.833373	0.739778	0.692647	0.612698	0.833373	0.00682309	88	21033
F55C10.3	438.724	155.65	382.04	217.477	1.13421	0.402393	0.987662	0.56223	1.13421	0.402393	0.987662	0.56223	0.00664685	89	21032
ZK652.10	240.745	369.737	468.038	146.283	0.720295	1.10623	1.40034	0.437672	0.720295	1.10623	1.40034	0.437672	0.00574431	90	21031
F32H2.6	181.528	179.408	151.099	213.643	0.525395	0.519259	0.437325	0.618344	0.525395	0.519259	0.437325	0.618344	0.00550713	91	21030
D1054.7	446.496	412.079	366.858	495.212	1.1543	1.06532	0.948415	1.28024	1.1543	1.06532	0.948415	1.28024	0.00451875	92	21029
T06C10.2	121.468	423.319	253.28	292.192	0.334867	1.16702	0.69825	0.805526	0.334867	1.16702	0.69825	0.805526	0.000944068	93	21028
K06A4.6	239.881	234.057	233.248	240.891	0.620148	0.605093	0.603001	0.622761	0.620148	0.605093	0.603001	0.622761	0.000260383	94	21027
F16F9.2	316.59	267.607	310.076	273.065	0.81403	0.688083	0.797281	0.702117	0.81403	0.688083	0.797281	0.702117	-0.00135747	95	21026
T14G10.5	190.157	169.972	180.692	177.803	0.524232	0.468584	0.498139	0.490173	0.524232	0.468584	0.498139	0.490173	-0.00225168	96	21025
C47C12.6	399.418	96.033	249.37	244.004	1.027	0.246925	0.641192	0.627395	1.027	0.246925	0.641192	0.627395	-0.00267004	97	21024
F49C12.8	303.743	283.275	333.567	250.925	0.837369	0.780943	0.91959	0.69176	0.837369	0.780943	0.91959	0.69176	-0.0034809	98	21023
F59E10.3	214.549	193.11	231.67	173.457	0.630427	0.56743	0.680735	0.509683	0.630427	0.56743	0.680735	0.509683	-0.00371985	99	21022
T11F9.10	66.4117	427.467	184.658	305.893	0.17169	1.1051	0.477383	0.790804	0.17169	1.1051	0.477383	0.790804	-0.00430298	100	21021
F07D10.1	253.358	255.625	234.115	271.193	0.651445	0.657274	0.601967	0.697305	0.651445	0.657274	0.601967	0.697305	-0.00472358	101	21020
R151.3	280.686	226.152	381.761	119.68	0.839797	0.676635	1.14221	0.358075	0.839797	0.676635	1.14221	0.358075	-0.00807356	102	21019
F17E9.9	213.564	199.701	237.748	166.893	0.58876	0.550543	0.655432	0.460097	0.58876	0.550543	0.655432	0.460097	-0.0118867	103	21018
F08C6.1	293.361	322.035	303.571	301.445	0.754302	0.828032	0.780557	0.775088	0.754302	0.828032	0.780557	0.775088	-0.0133446	104	21017
R07E4.1	447.173	440.956	446.423	431.125	1.14979	1.13381	1.14786	1.10853	1.14979	1.13381	1.14786	1.10853	-0.0136026	105	21016
K03B8.9	462.286	387.332	527.591	310.965	1.19512	1.00134	1.36395	0.803917	1.19512	1.00134	1.36395	0.803917	-0.0142982	106	21015
F43C9.1	463.391	410.77	591.765	269.489	1.19149	1.05619	1.52157	0.692923	1.19149	1.05619	1.52157	0.692923	-0.0165928	107	21014
R04B5.11	446.575	394.03	288.137	539.152	1.1545	1.01866	0.744901	1.39384	1.1545	1.01866	0.744901	1.39384	-0.0172134	108	21013
C24B5.5	446.671	477.788	412.276	498.146	1.15475	1.23519	1.06583	1.28782	1.15475	1.23519	1.06583	1.28782	-0.018144	109	21012
F32B6.10	95.0538	516.875	254.843	343.083	0.262048	1.42494	0.70256	0.945824	0.262048	1.42494	0.70256	0.945824	-0.0193013	110	21011
C05E11.3	358.96	142.938	375.428	111.27	0.922975	0.367529	0.965319	0.286103	0.922975	0.367529	0.965319	0.286103	-0.0195411	111	21010
C55A6.5	161.466	461.572	267.077	340.836	0.417429	1.19327	0.690456	0.881141	0.417429	1.19327	0.690456	0.881141	-0.0195527	112	21009
K07D8.1	179.157	197.625	201.409	160.107	0.536028	0.591284	0.602606	0.479031	0.536028	0.591284	0.602606	0.479031	-0.0228378	113	21008
K07D8.1	139.053	174.752	149.287	148.293	0.41604	0.522849	0.446659	0.443685	0.41604	0.522849	0.446659	0.443685	-0.0242732	114	21007
T10C6.12	277.916	215.668	155.445	321.2	0.846095	0.656586	0.473241	0.977867	0.846095	0.656586	0.473241	0.977867	-0.0257864	115	21006
F54C9.5	191.806	188.795	231.77	130.963	0.563598	0.554751	0.681028	0.384817	0.563598	0.554751	0.681028	0.384817	-0.0262524	116	21005
C34G6.6	277.283	248.067	260.598	246.288	0.802537	0.717977	0.754246	0.712829	0.802537	0.717977	0.754246	0.712829	-0.0267197	117	21004
F55F10.1	132.338	449.927	272.946	283.994	0.364834	1.24037	0.752468	0.782924	0.364834	1.24037	0.752468	0.782924	-0.0349087	118	21003
W03B1.8	108.497	466.023	246.027	302.043	0.29911	1.28475	0.678256	0.832682	0.29911	1.28475	0.678256	0.832682	-0.0364606	119	21002
R11A8.5	49.2132	501.377	230.749	292.759	0.135673	1.38221	0.636138	0.807089	0.135673	1.38221	0.636138	0.807089	-0.0373295	120	21001
D2096.7	73.3259	523.206	283.543	285.157	0.202147	1.44239	0.781681	0.786131	0.202147	1.44239	0.781681	0.786131	-0.038365	121	21000
B0336.7	129.467	444.556	393.993	153.438	0.387357	1.33009	1.17881	0.459078	0.387357	1.33009	1.17881	0.459078	-0.0397804	122	20999
M03F4.3	452.469	484.058	555.813	348.786	1.16341	1.24463	1.42913	0.896814	1.16341	1.24463	1.42913	0.896814	-0.0410469	123	20998
Y48G8AR.1	195.928	160.974	170.017	155.227	0.512547	0.421109	0.444763	0.406073	0.512547	0.421109	0.444763	0.406073	-0.0414097	124	20997
ZK1151.1	206.154	180.46	176.074	178.718	0.539298	0.472083	0.460611	0.467526	0.539298	0.472083	0.460611	0.467526	-0.0416225	125	20996
R10E11.8	150.479	269.67	244.587	147.843	0.455926	0.817054	0.741058	0.447939	0.455926	0.817054	0.741058	0.447939	-0.0419917	126	20995
F02A9.6	123.719	328.669	263.677	159.805	0.370162	0.983361	0.788908	0.478129	0.370162	0.983361	0.788908	0.478129	-0.0432429	127	20994
T14F9.1	265.887	289.875	255.889	265.503	0.683662	0.745341	0.657953	0.682675	0.683662	0.745341	0.657953	0.682675	-0.0441871	128	20993
F27E11.1	334.908	280.994	366.724	216.974	0.919129	0.771168	1.00645	0.595468	0.919129	0.771168	1.00645	0.595468	-0.0441908	129	20992
D1086.5	431.162	489.16	377.51	507.916	1.11466	1.26459	0.975951	1.31308	1.11466	1.26459	0.975951	1.31308	-0.045108	130	20991
ZC190.5	421.385	401.998	363.689	424.634	1.08938	1.03926	0.940223	1.09778	1.08938	1.03926	0.940223	1.09778	-0.0453185	131	20990
C08B6.10	446.028	406.015	291.01	525.95	1.15309	1.04964	0.75233	1.3597	1.15309	1.04964	0.75233	1.3597	-0.0453489	132	20989
T08B2.11	469.338	319.158	568.046	188.51	1.3584	0.923737	1.64409	0.545602	1.3584	0.923737	1.64409	0.545602	-0.0462229	133	20988
W09B6.1	202.675	185.541	212.783	140.078	0.530197	0.485375	0.556641	0.366443	0.530197	0.485375	0.556641	0.366443	-0.0462433	134	20987
F32H2.5	151.446	144.445	131.898	131.867	0.438329	0.418065	0.38175	0.38166	0.438329	0.418065	0.38175	0.38166	-0.0464914	135	20986
T07F12.3	365.269	472.132	578.458	222.336	0.939198	1.21397	1.48736	0.571681	0.939198	1.21397	1.48736	0.571681	-0.0470625	136	20985
F45F2.13	214.04	429.002	268.712	337.506	0.553345	1.10907	0.694684	0.872533	0.553345	1.10907	0.694684	0.872533	-0.0476	137	20984
K10B3.7	388.883	337.021	351.693	337.017	0.999915	0.866564	0.90429	0.866553	0.999915	0.866564	0.90429	0.866553	-0.0478177	138	20983
C15C8.2	446.549	449.376	340.058	517.744	1.15443	1.16174	0.879129	1.33849	1.15443	1.16174	0.879129	1.33849	-0.0492784	139	20982
C02A12.1	446.201	199.814	364.275	245.417	1.22457	0.548375	0.999727	0.673529	1.22457	0.548375	0.999727	0.673529	-0.049842	140	20981
C30F8.2	235.46	157.3	142.052	217.335	0.7198	0.480865	0.434252	0.664391	0.7198	0.480865	0.434252	0.664391	-0.051011	141	20980
F30B5.1	247.975	199.195	193.8	216.216	0.683627	0.549148	0.534275	0.596071	0.683627	0.549148	0.534275	0.596071	-0.0512144	142	20979
R11A8.7a	67.2548	514.502	278.364	266.124	0.185411	1.4184	0.767403	0.733661	0.185411	1.4184	0.767403	0.733661	-0.0513716	143	20978
F28H7.3	471.943	371.14	380.086	422.324	1.22008	0.959483	0.982611	1.09181	1.22008	0.959483	0.982611	1.09181	-0.0525745	144	20977
Y32F6A.3	482.128	428.561	379.665	489.48	1.24641	1.10793	0.981524	1.26542	1.24641	1.10793	0.981524	1.26542	-0.0537001	145	20976
E03H4.8	197.487	132.234	148.763	139.867	0.516626	0.345924	0.389165	0.365892	0.516626	0.345924	0.389165	0.365892	-0.0537468	146	20975
Y62E10A.8	138.997	152.865	140.272	114.185	0.409963	0.450868	0.413724	0.336784	0.409963	0.450868	0.413724	0.336784	-0.0551616	147	20974
F52B5.2	253.855	245.887	154.153	307.253	0.73473	0.711669	0.446165	0.889279	0.73473	0.711669	0.446165	0.889279	-0.0554776	148	20973
F26D10.3	181.997	189.695	190.365	142.182	0.536791	0.559497	0.561471	0.419357	0.536791	0.559497	0.561471	0.419357	-0.0577296	149	20972
C39E6.6	464.315	483.763	658.141	242.521	1.19387	1.24388	1.69224	0.623582	1.19387	1.24388	1.69224	0.623582	-0.0609588	150	20971
C49H3.11	241.022	205.135	223.293	178.324	0.664459	0.565524	0.615581	0.491611	0.664459	0.565524	0.615581	0.491611	-0.0613955	151	20970
W01F3.3	144.448	246.282	167.633	182.304	0.439761	0.749786	0.510345	0.555011	0.439761	0.749786	0.510345	0.555011	-0.062096	152	20969
F29G9.3	324.569	263.966	318.928	223.311	0.890755	0.724435	0.875273	0.612861	0.890755	0.724435	0.875273	0.612861	-0.0635282	153	20968
C48E7.3	335.043	440.58	548.892	181.794	0.969711	1.27517	1.58865	0.526164	0.969711	1.27517	1.58865	0.526164	-0.0650299	154	20967
K06H7.6	173.389	368.211	322.375	175.745	0.518771	1.10167	0.964529	0.525819	0.518771	1.10167	0.964529	0.525819	-0.0650459	155	20966
ZK1010.1	156.037	168.037	152.834	128.226	0.472765	0.509125	0.463063	0.388504	0.472765	0.509125	0.463063	0.388504	-0.0651614	156	20965
T20G5.1	217.692	198.849	244.283	129.158	0.659569	0.602478	0.740136	0.391328	0.659569	0.602478	0.740136	0.391328	-0.0652917	157	20964
T08A9.8	397.979	410.111	392.388	363.578	1.0233	1.0545	1.00893	0.934848	1.0233	1.0545	1.00893	0.934848	-0.0670119	158	20963
Y110A2AL.8a	207.772	96.8112	120.17	137.688	0.610512	0.284468	0.353105	0.40458	0.610512	0.284468	0.353105	0.40458	-0.0686476	159	20962
ZK287.6	395.385	464.841	229.436	576.777	1.02216	1.20172	0.593147	1.4911	1.02216	1.20172	0.593147	1.4911	-0.0698183	160	20961
C50C3.9	48.1127	458.615	254.198	204.73	0.143951	1.37215	0.760547	0.612541	0.143951	1.37215	0.760547	0.612541	-0.0715073	161	20960
F25B5.4	131.863	192.54	121.452	154.802	0.394528	0.576069	0.363379	0.463159	0.394528	0.576069	0.363379	0.463159	-0.0720294	162	20959
C06E8.5	63.0416	473.887	329.988	157.982	0.188617	1.41785	0.987305	0.472673	0.188617	1.41785	0.987305	0.472673	-0.073242	163	20958
Y24D9A.5	224.415	235.826	178.183	227.957	0.618674	0.650133	0.491222	0.628441	0.618674	0.650133	0.491222	0.628441	-0.0745722	164	20957
W05B2.1	214.501	123.97	175.034	113.703	0.649901	0.375609	0.530323	0.344501	0.649901	0.375609	0.530323	0.344501	-0.075343	165	20956
F38B7.2	60.598	488.848	273.15	217.647	0.15666	1.26379	0.706157	0.562668	0.15666	1.26379	0.706157	0.562668	-0.0758118	166	20955
R53.4	NA	198.105	216.092	154.433	NA	0.582108	0.63496	0.453782	0.659569	0.582108	0.63496	0.453782	-0.0764678	167	20954
ZC302.2	439.517	433.52	291.462	521.304	1.13625	1.12075	0.753498	1.34769	1.13625	1.12075	0.753498	1.34769	-0.0779061	168	20953
ZK185.1	35.928	515.926	237.009	257.836	0.0990475	1.42232	0.653396	0.710811	0.0990475	1.42232	0.653396	0.710811	-0.0785823	169	20952
F36A4.7	268.501	256.835	248.596	219.466	0.740212	0.708051	0.685338	0.605032	0.740212	0.708051	0.685338	0.605032	-0.0789464	170	20951
M03F4.4	485.887	474.698	608.399	290.078	1.24934	1.22056	1.56434	0.745861	1.24934	1.22056	1.56434	0.745861	-0.0798481	171	20950
Y24D9A.7	NA	425.903	227.251	247.373	NA	1.17415	0.626493	0.681967	0.29911	1.17415	0.626493	0.681967	-0.0823979	172	20949
C31B8.4	486.62	108.169	335.212	204.833	1.48759	0.330671	1.02474	0.626174	1.48759	0.330671	1.02474	0.626174	-0.0836747	173	20948
T27F2.1	298.349	359.121	354.568	235.505	0.771301	0.928412	0.916641	0.608835	0.771301	0.928412	0.916641	0.608835	-0.0871181	174	20947
F58B4.2	383.438	200.024	147.202	378.856	1.17217	0.611472	0.449997	1.15816	1.17217	0.611472	0.449997	1.15816	-0.0877399	175	20946
T01B11.6	50.5563	497.116	279.979	202.798	0.139376	1.37047	0.771856	0.559082	0.139376	1.37047	0.771856	0.559082	-0.0894527	176	20945
ZK994.5	437.554	425.992	307.847	485.934	1.13118	1.10129	0.795857	1.25625	1.13118	1.10129	0.795857	1.25625	-0.0901807	177	20944
R10E11.2	238.35	107.9	158.387	128.184	0.72216	0.326918	0.479886	0.388377	0.72216	0.326918	0.479886	0.388377	-0.0904073	178	20943
F17E9.10	237.016	254.765	199.946	225.714	0.653415	0.702346	0.551217	0.622258	0.653415	0.702346	0.551217	0.622258	-0.0911435	179	20942
C29A12.4	462.368	391.532	417.388	365.747	1.19533	1.0122	1.07905	0.945543	1.19533	1.0122	1.07905	0.945543	-0.0914726	180	20941
C34F6.1	415.003	480.789	713.346	121.605	1.25312	1.45176	2.15398	0.36719	1.25312	1.45176	2.15398	0.36719	-0.0918575	181	20940
K03A1.6	298.211	341.307	272.997	293.613	0.766775	0.877585	0.701942	0.754951	0.766775	0.877585	0.701942	0.754951	-0.0937338	182	20939
F56C11.1	420.099	141.225	362.902	136.382	1.28424	0.431725	1.10939	0.41692	1.28424	0.431725	1.10939	0.41692	-0.0948279	183	20938
C14B1.7	NA	383.492	223.579	148.337	NA	1.14739	0.668938	0.443817	0.15666	1.14739	0.668938	0.443817	-0.0956462	184	20937
M03F4.7	387.296	323.894	271.662	365.004	0.995833	0.832812	0.69851	0.938514	0.995833	0.832812	0.69851	0.938514	-0.0958104	185	20936
C01B10.10	72.2843	489.422	190.52	300.296	0.199276	1.34926	0.525232	0.827868	0.199276	1.34926	0.525232	0.827868	-0.0977154	186	20935
C44B7.6	342.115	247.318	180.576	344.313	1.04585	0.756051	0.552021	1.05256	1.04585	0.756051	0.552021	1.05256	-0.098656	187	20934
F01D4.1	126.853	505.007	258.899	300.272	0.349712	1.39222	0.713743	0.8278	0.349712	1.39222	0.713743	0.8278	-0.100196	188	20933
F23F12.6	152.413	226.195	130.046	180.266	0.456011	0.676765	0.389092	0.539348	0.456011	0.676765	0.389092	0.539348	-0.102168	189	20932
C06G8.3	61.4264	520.381	205.699	301.81	0.169343	1.4346	0.567078	0.83204	0.169343	1.4346	0.567078	0.83204	-0.102415	190	20931
B0035.8	173.515	181.153	149.973	134.978	0.511774	0.5343	0.442339	0.39811	0.511774	0.5343	0.442339	0.39811	-0.102813	191	20930
C30F8.2	210.957	202.338	181.207	164.167	0.644895	0.618546	0.553949	0.501859	0.644895	0.618546	0.553949	0.501859	-0.103816	192	20929
R09F10.1	494.034	519.898	491.802	440.947	1.27028	1.33678	1.26455	1.13378	1.27028	1.33678	1.26455	1.13378	-0.10437	193	20928
T01C3.7	465.884	358.351	316.941	426.501	1.20442	0.92642	0.819367	1.10261	1.20442	0.92642	0.819367	1.10261	-0.104433	194	20927
F35H10.1	201.21	243.957	218.218	150.906	0.554702	0.67255	0.601591	0.416023	0.554702	0.67255	0.601591	0.416023	-0.104819	195	20926
C45B2.7	275.689	320.228	237.15	276.527	0.708865	0.823385	0.609772	0.711019	0.708865	0.823385	0.609772	0.711019	-0.105729	196	20925
F55G1.3	245.356	304.027	241.404	231.165	0.676407	0.838152	0.66551	0.637283	0.676407	0.838152	0.66551	0.637283	-0.105882	197	20924
W08F4.6	191.57	197.491	172.86	133.41	0.501147	0.516637	0.452202	0.349001	0.501147	0.516637	0.452202	0.349001	-0.108291	198	20923
C02B8.3	74.3259	508.329	246.627	250.926	0.19111	1.30704	0.634138	0.645194	0.19111	1.30704	0.634138	0.645194	-0.109409	199	20922
ZK131.9	207.224	251.832	233.49	150.375	0.608902	0.739979	0.686083	0.441859	0.608902	0.739979	0.686083	0.441859	-0.110469	200	20921
C33A12.15	526.358	111.684	289.222	267.764	1.45108	0.307894	0.797339	0.73818	1.45108	0.307894	0.797339	0.73818	-0.111729	201	20920
M02F4.3	485.711	312.93	365.843	345.482	1.24888	0.804619	0.940673	0.888319	1.24888	0.804619	0.940673	0.888319	-0.112255	202	20919
T05C12.10	305.7	225.89	308.012	146.694	0.898262	0.663749	0.905056	0.431042	0.898262	0.663749	0.905056	0.431042	-0.112957	203	20918
F23B2.8	95.4258	516.231	326.676	202.362	0.263073	1.42316	0.900591	0.55788	0.263073	1.42316	0.900591	0.55788	-0.113882	204	20917
C27A12.6	426.011	404.46	473.559	277.956	1.233	1.17063	1.37062	0.804486	1.233	1.17063	1.37062	0.804486	-0.114261	205	20916
E02C12.10	376.462	439.689	456.348	271.366	0.973244	1.1367	1.17977	0.701546	0.973244	1.1367	1.17977	0.701546	-0.114316	206	20915
D1054.6	450.439	346.846	425.035	283.6	1.16449	0.896677	1.09882	0.733173	1.16449	0.896677	1.09882	0.733173	-0.114589	207	20914
T22E5.1	373.435	349.774	336.281	297.194	0.960192	0.899354	0.864661	0.76416	0.960192	0.899354	0.864661	0.76416	-0.115363	208	20913
K03B8.8	463.359	414.255	326.056	461.019	1.19789	1.07095	0.842932	1.19184	1.19789	1.07095	0.842932	1.19184	-0.117031	209	20912
F44A2.3	443.371	431.669	247.739	536.742	1.14622	1.11596	0.640464	1.3876	1.14622	1.11596	0.640464	1.3876	-0.117058	210	20911
F02E8.1	337.612	349.187	301.108	293.016	0.868084	0.897846	0.774222	0.753416	0.868084	0.897846	0.774222	0.753416	-0.119146	211	20910
F42C5.1	247.496	256.038	215.953	201.056	0.682306	0.705855	0.595346	0.554279	0.682306	0.705855	0.595346	0.554279	-0.119268	212	20909
B0273.2	460.793	92.3792	311.642	154.332	1.27033	0.254674	0.859147	0.425467	1.27033	0.254674	0.859147	0.425467	-0.120195	213	20908
F13B12.4	72.0397	515.919	202.353	298.363	0.198602	1.4223	0.557853	0.822537	0.198602	1.4223	0.557853	0.822537	-0.120258	214	20907
F08G2.1	228.812	186.795	225.94	106.784	0.672337	0.548873	0.663896	0.313772	0.672337	0.548873	0.663896	0.313772	-0.121771	215	20906
F54E12.4	169.557	157.307	128.208	115.804	0.500099	0.463969	0.378143	0.341558	0.500099	0.463969	0.378143	0.341558	-0.122184	216	20905
F41E6.10	452.226	373.277	235.215	495.624	1.16911	0.965008	0.608085	1.28131	1.16911	0.965008	0.608085	1.28131	-0.122364	217	20904
F14B4.2	245.994	243.112	128.779	275.596	0.711978	0.703636	0.372723	0.797654	0.711978	0.703636	0.372723	0.797654	-0.122619	218	20903
C46C11.1	484.797	504.189	572.258	321.098	1.24653	1.29639	1.47142	0.825622	1.24653	1.29639	1.47142	0.825622	-0.122944	219	20902
D1054.10	425.544	432.744	303.014	459.779	1.10013	1.11875	0.783362	1.18864	1.10013	1.11875	0.783362	1.18864	-0.123439	220	20901
E04A4.6	123.238	488.974	357.096	165.418	0.339746	1.34802	0.984455	0.456029	0.339746	1.34802	0.984455	0.456029	-0.123642	221	20900
Y110A2AL.8a	318.319	226.507	218.189	242.424	0.93534	0.665564	0.641121	0.712333	0.93534	0.665564	0.641121	0.712333	-0.123725	222	20899
F10B5.2	218.725	240.035	197.334	176.688	0.642698	0.705313	0.579842	0.519176	0.642698	0.705313	0.579842	0.519176	-0.124496	223	20898
M116.4	101.605	520.931	252.596	279.497	0.280109	1.43612	0.696367	0.770529	0.280109	1.43612	0.696367	0.770529	-0.124667	224	20897
F45F2.4	211.978	224.219	232.989	106.557	0.548013	0.579659	0.602332	0.275474	0.548013	0.579659	0.602332	0.275474	-0.124933	225	20896
H12C20.2a	458.037	450.859	318.608	493.088	1.18413	1.16558	0.823678	1.27475	1.18413	1.16558	0.823678	1.27475	-0.125643	226	20895
Y66H1A.6	251.034	117.711	170.663	114.42	0.760591	0.356644	0.517081	0.346674	0.760591	0.356644	0.517081	0.346674	-0.12674	227	20894
Y69E1A.3	68.9117	504.368	219.318	262.004	0.189978	1.39046	0.604623	0.722301	0.189978	1.39046	0.604623	0.722301	-0.126757	228	20893
C06A5.6	475.513	291.759	499.795	179.42	1.37627	0.844437	1.44655	0.519293	1.37627	0.844437	1.44655	0.519293	-0.127432	229	20892
Y51H4A.v	270.011	238.1	279.628	141.497	0.796384	0.702263	0.824747	0.417338	0.796384	0.702263	0.824747	0.417338	-0.128281	230	20891
ZK131.7	211.874	237.993	238.727	123.416	0.622566	0.699314	0.701472	0.362643	0.622566	0.699314	0.701472	0.362643	-0.128883	231	20890
F53G12.10	253.684	238.068	193.519	213.722	0.775512	0.727772	0.591586	0.653348	0.775512	0.727772	0.591586	0.653348	-0.129175	232	20889
T05E11.1	266.306	242.738	230.273	184.286	0.734163	0.669189	0.634824	0.508047	0.734163	0.669189	0.634824	0.508047	-0.13024	233	20888
Y73B6A.4	95.0931	482.206	288.027	194.705	0.262156	1.32936	0.794044	0.536771	0.262156	1.32936	0.794044	0.536771	-0.130351	234	20887
W08E12.8	312.484	194.243	299.634	120.976	0.946775	0.588525	0.90784	0.366537	0.946775	0.588525	0.90784	0.366537	-0.130461	235	20886
F47F2.1a	361.931	478.499	362.642	376.033	0.930614	1.23034	0.932442	0.966874	0.930614	1.23034	0.932442	0.966874	-0.130818	236	20885
C50C3.6	169.497	260.283	202.275	139.715	0.507128	0.778754	0.605195	0.41802	0.507128	0.778754	0.605195	0.41802	-0.131334	237	20884
Y71A12B.1	122.913	362.258	128.309	269.703	0.371142	1.09385	0.387433	0.814379	0.371142	1.09385	0.387433	0.814379	-0.131591	238	20883
T26C11.5	485.713	185.865	263.749	305.34	1.24889	0.477904	0.678165	0.785104	1.24889	0.477904	0.678165	0.785104	-0.131762	239	20882
F49B2.4	238.622	204.372	178.696	163.5	0.624235	0.534637	0.46747	0.427716	0.624235	0.534637	0.46747	0.427716	-0.131844	240	20881
C29A12.4	465.856	461.889	321.137	504.551	1.20435	1.19409	0.830215	1.30438	1.20435	1.19409	0.830215	1.30438	-0.13192	241	20880
R10E11.1a	289.818	83.9489	153.072	133.157	0.878099	0.254351	0.463783	0.403443	0.878099	0.254351	0.463783	0.403443	-0.132612	242	20879
F27C1.7	281.401	152.851	157.198	185.059	0.814457	0.442394	0.454976	0.535615	0.814457	0.442394	0.454976	0.535615	-0.13313	243	20878
R05H5.7	64.0122	386.673	225.305	134.455	0.188092	1.13619	0.662031	0.395079	0.188092	1.13619	0.662031	0.395079	-0.133586	244	20877
F43C9.4	332.366	404.188	372.736	259.695	0.854594	1.03927	0.958395	0.66774	0.854594	1.03927	0.958395	0.66774	-0.133863	245	20876
C32C4.2	435.032	355.564	197.744	488.975	1.12466	0.919217	0.511215	1.26412	1.12466	0.919217	0.511215	1.26412	-0.134273	246	20875
K02G10.8	408.539	487.722	521.342	270.23	1.05046	1.25405	1.3405	0.694827	1.05046	1.25405	1.3405	0.694827	-0.134592	247	20874
K09D9.7	448.154	371.195	365.169	355.641	1.22992	1.01872	1.00218	0.976031	1.22992	1.01872	1.00218	0.976031	-0.135215	248	20873
C17H12.14	278.361	318.792	235.975	262.246	0.767395	0.878856	0.650545	0.722969	0.767395	0.878856	0.650545	0.722969	-0.136368	249	20872
ZK131.5	230.025	250.127	216.993	169.945	0.6759	0.734969	0.637607	0.499362	0.6759	0.734969	0.637607	0.499362	-0.13695	250	20871
T11B7.4a	59.8406	489.314	268.572	180.969	0.164971	1.34896	0.740408	0.498901	0.164971	1.34896	0.740408	0.498901	-0.13731	251	20870
ZC506.1	452.632	463.132	370.96	436.922	1.16383	1.19083	0.953828	1.12343	1.16383	1.19083	0.953828	1.12343	-0.138696	252	20869
C46C11.2	478.565	463.331	547.672	285.288	1.23051	1.19134	1.4082	0.733545	1.23051	1.19134	1.4082	0.733545	-0.140051	253	20868
D1054.2	485.285	368.722	471.811	273.676	1.25458	0.953234	1.21974	0.707518	1.25458	0.953234	1.21974	0.707518	-0.140275	254	20867
F25H2.10	222.844	248.354	190.811	172.525	0.582959	0.649695	0.499161	0.451325	0.582959	0.649695	0.499161	0.451325	-0.141084	255	20866
K11D12.9	103.598	307.936	193.061	126.154	0.316698	0.941359	0.590186	0.385653	0.316698	0.941359	0.590186	0.385653	-0.14111	256	20865
C09H10.10	247.093	186.482	226.718	110.633	0.726052	0.547955	0.666184	0.325082	0.726052	0.547955	0.666184	0.325082	-0.14137	257	20864
K02D10.5	136.132	236.165	141.181	136.535	0.407299	0.706592	0.422407	0.408505	0.407299	0.706592	0.422407	0.408505	-0.14149	258	20863
D1081.8	239.871	270.249	170.635	241.497	0.694256	0.782178	0.493867	0.698962	0.694256	0.782178	0.493867	0.698962	-0.141803	259	20862
M110.4	309.289	298.916	248.181	263.204	0.908807	0.878327	0.729248	0.773393	0.908807	0.878327	0.729248	0.773393	-0.142246	260	20861
R13.1	219.39	530.999	267.489	379.547	0.604823	1.46388	0.737424	1.04635	0.604823	1.46388	0.737424	1.04635	-0.142463	261	20860
ZK1098.9	414.748	456.745	600.179	175.5	1.2409	1.36656	1.7957	0.525086	1.2409	1.36656	1.7957	0.525086	-0.143336	262	20859
R03G5.1	302.288	345.311	247.105	288.99	0.777256	0.88788	0.635368	0.743066	0.777256	0.88788	0.635368	0.743066	-0.143351	263	20858
F21D5.3	74.0122	510.359	298.339	181.884	0.204039	1.40698	0.822472	0.501424	0.204039	1.40698	0.822472	0.501424	-0.143559	264	20857
ZC302.3	465.783	416.215	354.941	415.909	1.20416	1.07601	0.917606	1.07522	1.20416	1.07601	0.917606	1.07522	-0.143672	265	20856
C27A2.2a	253.424	216.757	191.567	176.255	0.717458	0.61365	0.542338	0.498989	0.717458	0.61365	0.542338	0.498989	-0.144891	266	20855
F02D8.3	190.668	294.601	170.134	220.265	0.582871	0.900595	0.520097	0.67335	0.582871	0.900595	0.520097	0.67335	-0.14501	267	20854
F55C10.2	357.158	437.155	438.668	242.515	0.923338	1.13015	1.13406	0.626958	0.923338	1.13015	1.13406	0.626958	-0.146234	268	20853
F49C12.13	342.134	336.111	230.742	340.371	0.943206	0.926603	0.636119	0.938347	0.943206	0.926603	0.636119	0.938347	-0.147672	269	20852
C13B9.3	153.155	224.697	119.636	159.485	0.458233	0.672283	0.357946	0.477171	0.458233	0.672283	0.357946	0.477171	-0.147699	270	20851
B0250.1	232.056	203.162	235.733	102.35	0.706475	0.61851	0.717669	0.311597	0.706475	0.61851	0.717669	0.311597	-0.147859	271	20850
F55G1.15	118.447	465.377	250.607	225.922	0.32654	1.28297	0.690881	0.622829	0.32654	1.28297	0.690881	0.622829	-0.147898	272	20849
F10B5.1	226.968	224.786	217.264	133.819	0.666919	0.660506	0.638404	0.393211	0.666919	0.660506	0.638404	0.393211	-0.147905	273	20848
C55A6.6	45.5467	489.572	214.818	205.807	0.117749	1.26566	0.555356	0.532058	0.117749	1.26566	0.555356	0.532058	-0.147997	274	20847
C55A6.8	188.459	507.134	295.65	285.153	0.487212	1.31106	0.764325	0.737188	0.487212	1.31106	0.764325	0.737188	-0.14838	275	20846
AC8.1	254.203	461.488	299.151	308.67	0.700796	1.27225	0.824711	0.850951	0.700796	1.27225	0.824711	0.850951	-0.148691	276	20845
C09D4.5	221.268	194.109	132.551	179.74	0.640413	0.561807	0.383642	0.520221	0.640413	0.561807	0.383642	0.520221	-0.149179	277	20844
T05E7.5	252.435	335.99	312.314	171.804	0.730619	0.972453	0.903926	0.497252	0.730619	0.972453	0.903926	0.497252	-0.150947	278	20843
F35G2.1	NA	316.801	237.351	231.438	NA	0.96846	0.725582	0.707504	0.767776	0.96846	0.725582	0.707504	-0.151575	279	20842
ZK892.5	63.6795	430.174	204.075	186.588	0.187114	1.26401	0.59965	0.548266	0.187114	1.26401	0.59965	0.548266	-0.151606	280	20841
W04C9.5	448.42	78.8406	177.257	250.369	1.37082	0.241015	0.541873	0.765376	1.37082	0.241015	0.541873	0.765376	-0.152292	281	20840
C05B10.2	85.1838	483.277	198.11	259.803	0.234838	1.33232	0.546156	0.716234	0.234838	1.33232	0.546156	0.716234	-0.152381	282	20839
Y39A3B.3	271.033	310.235	344.622	134.098	0.810918	0.928208	1.03109	0.401213	0.810918	0.928208	1.03109	0.401213	-0.15341	283	20838
F25G6.1	474.722	423.441	229.756	549.531	1.22727	1.09469	0.593972	1.42067	1.22727	1.09469	0.593972	1.42067	-0.153662	284	20837
T28C6.4	161.007	401.928	272.197	190.124	0.492197	1.22869	0.832105	0.581207	0.492197	1.22869	0.832105	0.581207	-0.153787	285	20836
Y9C9A.2	425.589	169.052	170.903	323.108	1.30102	0.516791	0.522449	0.987739	1.30102	0.516791	0.522449	0.987739	-0.153813	286	20835
W04C9.2	490.533	308.927	208.653	490.103	1.49956	0.94439	0.637851	1.49824	1.49956	0.94439	0.637851	1.49824	-0.153927	287	20834
F56D6.2	234.896	148.554	127.622	144.147	0.647571	0.409538	0.351832	0.397389	0.647571	0.409538	0.351832	0.397389	-0.153944	288	20833
W09D12.2	146.23	501.63	108.092	420.671	0.378038	1.29683	0.279443	1.08753	0.378038	1.29683	0.279443	1.08753	-0.153946	289	20832
T25B9.10	87.0937	527.697	193.976	308.666	0.240103	1.45477	0.534761	0.850941	0.240103	1.45477	0.534761	0.850941	-0.154587	290	20831
F19B6.1	314.906	131.604	179.417	165.748	0.962665	0.402313	0.548476	0.506691	0.962665	0.402313	0.548476	0.506691	-0.154905	291	20830
ZK637.3	440.392	111.74	166.618	283.882	1.34628	0.341589	0.509351	0.867826	1.34628	0.341589	0.509351	0.867826	-0.155344	292	20829
W05B10.1	381.337	348.676	254.452	354.867	0.985845	0.90141	0.657818	0.917414	0.985845	0.90141	0.657818	0.917414	-0.156011	293	20828
T11A5.3	445.148	457.714	256.741	524.068	1.15081	1.1833	0.663737	1.35484	1.15081	1.1833	0.663737	1.35484	-0.157768	294	20827
K04E7.2	354.579	306.349	237.306	300.591	0.91171	0.787699	0.610172	0.772893	0.91171	0.787699	0.610172	0.772893	-0.158172	295	20826
F28H7.6	469.28	502.324	597.457	251.22	1.2132	1.29863	1.54457	0.649462	1.2132	1.29863	1.54457	0.649462	-0.158898	296	20825
ZK180.4	214.862	217.428	163.983	152.934	0.592339	0.599412	0.452075	0.421614	0.592339	0.599412	0.452075	0.421614	-0.159031	297	20824
M03F4.6	455.453	427.701	475.382	283.86	1.17108	1.09972	1.22232	0.729873	1.17108	1.09972	1.22232	0.729873	-0.159305	298	20823
C14B9.7	224.271	225.189	116.378	226.31	0.671009	0.673754	0.348197	0.677107	0.671009	0.673754	0.348197	0.677107	-0.159729	299	20822
ZK484.2	463.187	466.062	590.527	227.608	1.3406	1.34892	1.70916	0.658764	1.3406	1.34892	1.70916	0.658764	-0.160797	300	20821
C29E6.3	72.8112	351.155	191.716	126.246	0.222583	1.07348	0.586076	0.385934	0.222583	1.07348	0.586076	0.385934	-0.162026	301	20820
C29F4.1	196.73	NA	169.93	122.643	0.601404	NA	0.519476	0.374919	0.601404	0.618546	0.519476	0.374919	-0.162778	302	20819
F32G8.2	366.765	432.746	193.513	479.82	0.948174	1.11875	0.500276	1.24045	0.948174	1.11875	0.500276	1.24045	-0.1631	303	20818
F13B6.3	NA	464.452	301.598	291.926	NA	1.28042	0.831455	0.804793	0.682308	1.28042	0.831455	0.804793	-0.16324	304	20817
Y71H10A.1	428.854	177.338	187.948	291.25	1.10269	0.45598	0.483261	0.748875	1.10269	0.45598	0.483261	0.748875	-0.163266	305	20816
Y71F9AL.12	251.687	187.501	151.109	162.022	0.658412	0.490504	0.395301	0.423851	0.658412	0.490504	0.395301	0.423851	-0.164882	306	20815
F01D4.7	NA	527.412	227.911	474.199	NA	1.45399	0.628313	1.30729	0.811935	1.45399	0.628313	1.30729	-0.16516	307	20814
M03F4.6	462.695	406.431	497.453	243.039	1.1897	1.04503	1.27907	0.624914	1.1897	1.04503	1.27907	0.624914	-0.165375	308	20813
M195.3	245.717	283.888	202.332	214.692	0.722008	0.834171	0.594528	0.630846	0.722008	0.834171	0.594528	0.630846	-0.165403	309	20812
R144.2	124.731	300.506	155.715	158.909	0.373189	0.899099	0.46589	0.475448	0.373189	0.899099	0.46589	0.475448	-0.165476	310	20811
C18D11.5	247.169	205.328	178.234	163.979	0.748881	0.622108	0.540019	0.49683	0.748881	0.622108	0.540019	0.49683	-0.16707	311	20810
F45D11.10	487.542	88.5784	207.235	259.109	1.49041	0.270784	0.633515	0.792094	1.49041	0.270784	0.633515	0.792094	-0.167793	312	20809
F20D12.4	162.179	502.662	229.519	313.332	0.4471	1.38576	0.632745	0.863806	0.4471	1.38576	0.632745	0.863806	-0.168153	313	20808
R12C12.3	406.06	61.4558	152.519	204.889	1.24132	0.18787	0.466251	0.626346	1.24132	0.18787	0.466251	0.626346	-0.168299	314	20807
T13F2.5	40.0416	539.998	251.849	205.861	0.110388	1.48869	0.694306	0.567525	0.110388	1.48869	0.694306	0.567525	-0.168621	315	20806
F07C6.4	412.793	65.598	182.675	185.397	1.26191	0.200533	0.558435	0.566758	1.26191	0.200533	0.558435	0.566758	-0.168623	316	20805
F26C11.1	84.0538	409.861	227.238	151.618	0.246982	1.20433	0.66771	0.44551	0.246982	1.20433	0.66771	0.44551	-0.169044	317	20804
Y87G2A.5	363.175	114.326	183.958	164.099	0.950067	0.299077	0.481233	0.429283	0.950067	0.299077	0.481233	0.429283	-0.169314	318	20803
K07B1.4	466.663	479.693	263.383	551.739	1.20643	1.24012	0.680907	1.42638	1.20643	1.24012	0.680907	1.42638	-0.169635	319	20802
F48E3.6	376.539	470.404	357.924	357.035	0.968174	1.20953	0.92031	0.918025	0.968174	1.20953	0.92031	0.918025	-0.169682	320	20801
R102.5a	83.1269	492.329	244.821	207.425	0.229167	1.35727	0.674932	0.571837	0.229167	1.35727	0.674932	0.571837	-0.169833	321	20800
C32C4.3	499.593	441.724	251.903	557.513	1.29157	1.14196	0.65123	1.4413	1.29157	1.14196	0.65123	1.4413	-0.170497	322	20799
T21H3.3	248.73	230.773	179.512	183.469	0.733616	0.680653	0.529462	0.541132	0.733616	0.680653	0.529462	0.541132	-0.171837	323	20798
F56D12.2	445.369	66.669	205.106	175.487	1.16509	0.174406	0.536557	0.459073	1.16509	0.174406	0.536557	0.459073	-0.171931	324	20797
W01H2.3	145.359	504.515	260.13	256.008	0.373754	1.29723	0.668859	0.658259	0.373754	1.29723	0.668859	0.658259	-0.171935	325	20796
C56E6.2	421.808	105.925	180.086	234.737	1.28947	0.323812	0.550521	0.71759	1.28947	0.323812	0.550521	0.71759	-0.172584	326	20795
F25H2.11	258.826	291.795	159.269	258.91	0.677088	0.763335	0.416647	0.67731	0.677088	0.763335	0.416647	0.67731	-0.173233	327	20794
ZC449.2	511.595	495.711	558.384	314.099	1.31544	1.27459	1.43574	0.807625	1.31544	1.27459	1.43574	0.807625	-0.173331	328	20793
T07F12.1	459.987	470.144	503.273	292.016	1.18274	1.20885	1.29404	0.750844	1.18274	1.20885	1.29404	0.750844	-0.173356	329	20792
F45F2.1	410.383	443.554	260.376	459.228	1.06094	1.14669	0.673133	1.18721	1.06094	1.14669	0.673133	1.18721	-0.173641	330	20791
R08C7.3	NA	478.937	231.525	383.475	NA	1.32035	0.638277	1.05718	0.72286	1.32035	0.638277	1.05718	-0.173878	331	20790
F55C5.8	426.051	331.907	299.654	323.743	1.10144	0.858058	0.774677	0.836953	1.10144	0.858058	0.774677	0.836953	-0.173935	332	20789
C14A11.7	429.256	335.994	344.025	285.883	1.10372	0.863923	0.884574	0.735076	1.10372	0.863923	0.884574	0.735076	-0.173998	333	20788
C29A12.6	435.042	423.288	399.964	323.67	1.12469	1.0943	1.034	0.836763	1.12469	1.0943	1.034	0.836763	-0.17411	334	20787
F59A7.5	141.263	370.478	153.22	231.412	0.387687	1.01675	0.4205	0.635094	0.387687	1.01675	0.4205	0.635094	-0.174422	335	20786
C17H11.5	70.8272	533.615	213.228	255.309	0.182114	1.37206	0.548261	0.656462	0.182114	1.37206	0.548261	0.656462	-0.174724	336	20785
F52B10.1	468.104	290.643	323.758	299.019	1.20361	0.747315	0.83246	0.768852	1.20361	0.747315	0.83246	0.768852	-0.174807	337	20784
C27B7.6	58.9706	537.543	263.395	205.84	0.162572	1.48192	0.726137	0.567468	0.162572	1.48192	0.726137	0.567468	-0.175443	338	20783
F54A5.1	361.352	194.72	169.068	271.604	1.10465	0.595259	0.51684	0.830291	1.10465	0.595259	0.51684	0.830291	-0.176389	339	20782
C18H7.7	502.411	74.2843	252.645	207.54	1.52222	0.225069	0.765473	0.628811	1.52222	0.225069	0.765473	0.628811	-0.176503	340	20781
F19C7.7	NA	233.946	286.094	254.299	NA	0.64495	0.788713	0.701062	1.19789	0.64495	0.788713	0.701062	-0.176533	341	20780
C04H5.4	100.715	509.717	268.861	213.291	0.277654	1.40521	0.741206	0.588009	0.277654	1.40521	0.741206	0.588009	-0.176823	342	20779
C26F1.9	229.972	296.998	181.235	216.746	0.631141	0.81509	0.497385	0.594842	0.631141	0.81509	0.497385	0.594842	-0.177002	343	20778
Y51H4A.t5	390.007	124.365	157.218	241.153	1.19225	0.380182	0.480614	0.737202	1.19225	0.380182	0.480614	0.737202	-0.177308	344	20777
Y54E10BR.5	NA	54.2843	202.821	149.357	NA	0.142008	0.53058	0.390719	1.13421	0.142008	0.53058	0.390719	-0.177457	345	20776
F16D3.5	268.87	247.302	195.541	197.268	0.778187	0.715765	0.565953	0.570951	0.778187	0.715765	0.565953	0.570951	-0.178524	346	20775
DY3.7	253.518	193.996	153.229	170.881	0.733754	0.56148	0.44349	0.494578	0.733754	0.56148	0.44349	0.494578	-0.178584	347	20774
T10D4.3	321.811	129.829	176.452	148.881	0.911064	0.367553	0.499544	0.421491	0.911064	0.367553	0.499544	0.421491	-0.178791	348	20773
C50C10.2	457.861	452.33	230.371	541.44	1.18368	1.16938	0.595563	1.39975	1.18368	1.16938	0.595563	1.39975	-0.178874	349	20772
H02I12.7	245.212	222.835	175.702	170.649	0.723241	0.657239	0.518225	0.503321	0.723241	0.657239	0.518225	0.503321	-0.179466	350	20771
T27A3.2	478.396	342.016	523.476	172.859	1.38462	0.989893	1.51509	0.500303	1.38462	0.989893	1.51509	0.500303	-0.179558	351	20770
C12C8.2	236.028	255.429	147.335	219.557	0.683134	0.739285	0.426431	0.635461	0.683134	0.739285	0.426431	0.635461	-0.180263	352	20769
Y41G9A.3	443.881	227.36	273.788	257.131	1.14133	0.584597	0.703977	0.661148	1.14133	0.584597	0.703977	0.661148	-0.1804	353	20768
T05E11.6	44.6347	533.097	147.14	299.281	0.12305	1.46966	0.40564	0.825069	0.12305	1.46966	0.40564	0.825069	-0.181002	354	20767
B0273.1	496.013	58.5563	275.732	147.18	1.36743	0.16143	0.760147	0.40575	1.36743	0.16143	0.760147	0.40575	-0.18148	355	20766
F55A11.7	414.116	413.515	487.874	198.799	1.07059	1.06903	1.26127	0.513941	1.07059	1.06903	1.26127	0.513941	-0.182204	356	20765
C28C12.5	90.9732	484.118	247.445	195.043	0.250798	1.33463	0.682166	0.537702	0.250798	1.33463	0.682166	0.537702	-0.182782	357	20764
C06B3.2	500.962	498.631	342.131	515.74	1.2951	1.28908	0.88449	1.33331	1.2951	1.28908	0.88449	1.33331	-0.183192	358	20763
C49H3.3	76.1197	477.104	205.144	214.932	0.209849	1.3153	0.565549	0.592532	0.209849	1.3153	0.565549	0.592532	-0.183533	359	20762
ZC455.1	432.545	480.341	497.636	273.243	1.11823	1.24179	1.28651	0.706398	1.11823	1.24179	1.28651	0.706398	-0.18356	360	20761
H19N07.1	383.905	419.69	329.68	331.454	0.992485	1.085	0.8523	0.856886	0.992485	1.085	0.8523	0.856886	-0.184148	361	20760
K09H11.5	467.514	57.0027	183.278	206.838	1.28306	0.15644	0.502993	0.567653	1.28306	0.15644	0.502993	0.567653	-0.184425	362	20759
ZK1236.3	84.2548	508.52	275.245	193.999	0.252086	1.52147	0.823517	0.580436	0.252086	1.52147	0.823517	0.580436	-0.184799	363	20758
F02E8.6	344.726	437.226	261.368	376.277	0.886376	1.12421	0.672041	0.967502	0.886376	1.12421	0.672041	0.967502	-0.185524	364	20757
K05C4.1	287.433	253.285	253.36	144.669	0.751924	0.662595	0.662789	0.378454	0.751924	0.662595	0.662789	0.378454	-0.186638	365	20756
C06A5.1	467.447	323.72	489.566	172.559	1.35293	0.936941	1.41695	0.499437	1.35293	0.936941	1.41695	0.499437	-0.186742	366	20755
F54E12.1	233.046	213.565	159.993	159.715	0.687358	0.629898	0.471891	0.47107	0.687358	0.629898	0.471891	0.47107	-0.187147	367	20754
T07G12.11	78.1918	509.615	227.915	223.501	0.215562	1.40492	0.628323	0.616155	0.215562	1.40492	0.628323	0.616155	-0.188004	368	20753
E04A4.8	292.883	315.59	234.898	237.085	0.807431	0.870031	0.647576	0.653606	0.807431	0.870031	0.647576	0.653606	-0.18814	369	20752
Y39A1A.6	252.453	139.056	139.056	127.261	0.762292	0.419887	0.419887	0.384269	0.762292	0.419887	0.419887	0.384269	-0.189011	370	20751
F18E2.5	464.413	464.611	290.285	492.125	1.20062	1.20113	0.750455	1.27226	1.20062	1.20113	0.750455	1.27226	-0.189516	371	20750
Y17D7B.6	247.803	106.143	116.349	113.041	0.754418	0.323145	0.354216	0.344145	0.754418	0.323145	0.354216	0.344145	-0.189601	372	20749
C10C5.1	395.971	406.89	328.355	336.803	1.09163	1.12173	0.905222	0.92851	1.09163	1.12173	0.905222	0.92851	-0.189812	373	20748
T22D1.9	325.403	258.732	227.998	217.912	0.897082	0.713283	0.628554	0.600749	0.897082	0.713283	0.628554	0.600749	-0.190531	374	20747
C37H5.8	291.59	279.763	269.181	163.322	0.800246	0.767789	0.738747	0.448224	0.800246	0.767789	0.738747	0.448224	-0.190532	375	20746
ZK822.3a	159	190.039	124.875	94.8693	0.468963	0.560509	0.368313	0.279812	0.468963	0.560509	0.368313	0.279812	-0.190673	376	20745
C01G8.1	439.901	100.882	145.552	263.27	1.2732	0.291983	0.42127	0.76198	1.2732	0.291983	0.42127	0.76198	-0.190968	377	20744
B0361.3	338.23	447.06	455.522	202.036	1.01197	1.33758	1.3629	0.604482	1.01197	1.33758	1.3629	0.604482	-0.191085	378	20743
F23F1.8	329.141	161.492	197.026	147.42	0.861032	0.422463	0.51542	0.385649	0.861032	0.422463	0.51542	0.385649	-0.191213	379	20742
B0361.7	NA	452.432	606.95	122.035	NA	1.35365	1.81596	0.365121	1.2099	1.35365	1.81596	0.365121	-0.191235	380	20741
Y50D4A.1	455.104	146.853	174.182	302.62	1.39125	0.448928	0.532474	0.925107	1.39125	0.448928	0.532474	0.925107	-0.191298	381	20740
F08B4.3	54.7279	514.042	252.176	177.589	0.150876	1.41713	0.695207	0.489585	0.150876	1.41713	0.695207	0.489585	-0.191607	382	20739
K06A4.2	375.95	448.406	254.258	421.716	0.971919	1.15923	0.657318	1.09024	0.971919	1.15923	0.657318	1.09024	-0.191799	383	20738
K08D8.3	NA	231.63	165.27	335.66	NA	0.708091	0.50523	1.02611	1.20706	0.708091	0.50523	1.02611	-0.191904	384	20737
K09C4.3	363.923	321.089	298.45	237.279	0.935735	0.825598	0.767387	0.610102	0.935735	0.825598	0.767387	0.610102	-0.191921	385	20736
T01C3.8	434.574	388.477	349.878	324.319	1.12348	1.0043	0.904516	0.838441	1.12348	1.0043	0.904516	0.838441	-0.192411	386	20735
F37C12.4	289.789	234.679	152.175	243.5	0.867033	0.702147	0.455298	0.72854	0.867033	0.702147	0.455298	0.72854	-0.192671	387	20734
Y111B2A.14	203.458	210.622	171.04	115.507	0.616444	0.63815	0.518224	0.349965	0.616444	0.63815	0.518224	0.349965	-0.193203	388	20733
Y73B6A.e	91.2548	488.46	196.522	242.956	0.251575	1.3466	0.541778	0.66979	0.251575	1.3466	0.541778	0.66979	-0.193305	389	20732
T05A10.3	360.642	525.084	323.434	411.909	0.927298	1.35012	0.831629	1.05912	0.927298	1.35012	0.831629	1.05912	-0.193335	390	20731
D1086.1	458.315	484.973	317.163	476.168	1.18485	1.25377	0.819942	1.23101	1.18485	1.25377	0.819942	1.23101	-0.193837	391	20730
F57B7.3	141.14	511.281	193.795	308.273	0.364879	1.32178	0.501007	0.796957	0.364879	1.32178	0.501007	0.796957	-0.194348	392	20729
E02A10.3	446.984	491.729	374.894	412.978	1.15556	1.27124	0.969189	1.06765	1.15556	1.27124	0.969189	1.06765	-0.194979	393	20728
C18F10.6	300.697	453.54	472.584	151.156	0.89967	1.35697	1.41395	0.452249	0.89967	1.35697	1.41395	0.452249	-0.19522	394	20727
W04G3.8	218.033	258.205	209.426	137.295	0.65836	0.779662	0.632372	0.414569	0.65836	0.779662	0.632372	0.414569	-0.195541	395	20726
T11F9.13	180.567	503.996	318.597	214.622	0.466809	1.30295	0.823648	0.554849	0.466809	1.30295	0.823648	0.554849	-0.195631	396	20725
Y54G2A.29	463.136	71.669	250.608	156.204	1.4158	0.219092	0.766108	0.477515	1.4158	0.219092	0.766108	0.477515	-0.195637	397	20724
C32E8.2	262.354	263.296	169.149	221.261	0.759329	0.762054	0.489568	0.640392	0.759329	0.762054	0.489568	0.640392	-0.195712	398	20723
Y73B6A.3	86.8406	510.502	219.699	235.443	0.239405	1.40737	0.605674	0.649078	0.239405	1.40737	0.605674	0.649078	-0.196011	399	20722
F52D2.2	347.133	452.563	311.441	335.291	0.892564	1.16365	0.800791	0.862116	0.892564	1.16365	0.800791	0.862116	-0.196654	400	20721
F45F2.3	305.002	298.033	193.826	256.647	0.788503	0.770486	0.501086	0.663492	0.788503	0.770486	0.501086	0.663492	-0.197205	401	20720
T07E3.6	212.546	296.226	186.738	190.053	0.635925	0.886293	0.558712	0.568629	0.635925	0.886293	0.558712	0.568629	-0.197439	402	20719
ZK354.4	374.333	314.17	252.088	293.134	1.03198	0.866114	0.694966	0.808122	1.03198	0.866114	0.694966	0.808122	-0.197501	403	20718
F16D3.6	255.508	239.613	175.963	182.148	0.739515	0.693509	0.509289	0.52719	0.739515	0.693509	0.509289	0.52719	-0.198273	404	20717
C04F12.4	244.104	243.727	160.202	190.565	0.706509	0.705416	0.463673	0.551551	0.706509	0.705416	0.463673	0.551551	-0.198351	405	20716
T03G11.8	369.106	460.582	308.428	365.758	0.949063	1.18427	0.793044	0.940454	0.949063	1.18427	0.793044	0.940454	-0.199917	406	20715
T05H4.10	474.302	45.6985	126.914	262.039	1.44994	0.1397	0.387974	0.801051	1.44994	0.1397	0.387974	0.801051	-0.200307	407	20714
C36C9.5	486.248	387.941	336.315	382.057	1.25026	0.997493	0.864749	0.982362	1.25026	0.997493	0.864749	0.982362	-0.200324	408	20713
ZC404.8	480.467	185.485	313.655	206.26	1.31861	0.509051	0.860803	0.566066	1.31861	0.509051	0.860803	0.566066	-0.200394	409	20712
C31H2.1	411.574	448.346	413.377	290.371	1.05826	1.15281	1.06289	0.746614	1.05826	1.15281	1.06289	0.746614	-0.200779	410	20711
C09G9.5	222.944	167.577	127.215	117.6	0.614619	0.461982	0.35071	0.324205	0.614619	0.461982	0.35071	0.324205	-0.200843	411	20710
F28H7.2	433.67	459.071	412.186	325.057	1.12114	1.18681	1.0656	0.840349	1.12114	1.18681	1.0656	0.840349	-0.201	412	20709
Y48G8AL.8	232.411	238.259	169.569	147.211	0.607988	0.623285	0.443592	0.385103	0.607988	0.623285	0.443592	0.385103	-0.201289	413	20708
M116.2	133.019	264.576	122.929	128.62	0.366712	0.729391	0.338895	0.354583	0.366712	0.729391	0.338895	0.354583	-0.201312	414	20707
Y57G11C.16	222.983	229.893	178.676	137.364	0.657678	0.678057	0.526995	0.405148	0.657678	0.678057	0.526995	0.405148	-0.201796	415	20706
K07H8.6	329.192	114.811	177.934	117.777	0.907529	0.316514	0.490536	0.324693	0.907529	0.316514	0.490536	0.324693	-0.204407	416	20705
F08C6.2	361.519	485.73	388.195	299.906	0.929555	1.24893	0.998146	0.771132	0.929555	1.24893	0.998146	0.771132	-0.204605	417	20704
E03A3.3	255.125	270.577	209.238	179.433	0.76332	0.809553	0.626028	0.536853	0.76332	0.809553	0.626028	0.536853	-0.204996	418	20703
VW02B12L.1	236.622	260.849	213.812	144.128	0.695285	0.766473	0.628262	0.423502	0.695285	0.766473	0.628262	0.423502	-0.204997	419	20702
F49E12.5	213.808	259.392	223.919	109.692	0.62825	0.762192	0.657959	0.322316	0.62825	0.762192	0.657959	0.322316	-0.205083	420	20701
R11A8.4	79.7401	527.883	250.306	208.283	0.21983	1.45529	0.690054	0.574202	0.21983	1.45529	0.690054	0.574202	-0.205431	421	20700
T23D8.6	431.641	71.4264	189.695	171.288	1.24929	0.206729	0.549032	0.495758	1.24929	0.206729	0.549032	0.495758	-0.205617	422	20699
F55A11.6	361.747	440.441	209.627	433.347	0.935202	1.13864	0.541936	1.1203	0.935202	1.13864	0.541936	1.1203	-0.205802	423	20698
T10B9.5	117.177	428.514	230.308	175.261	0.34431	1.25914	0.676732	0.514983	0.34431	1.25914	0.676732	0.514983	-0.205866	424	20697
F12F6.6	192.955	173.722	120.528	106.347	0.56911	0.512384	0.355492	0.313665	0.56911	0.512384	0.355492	0.313665	-0.206169	425	20696
Y50E8A.11	453.446	479.708	334.411	439.161	1.17226	1.24016	0.864531	1.13534	1.17226	1.24016	0.864531	1.13534	-0.206278	426	20695
ZC455.4	437.202	482.368	500.057	259.779	1.13027	1.24704	1.29276	0.671591	1.13027	1.24704	1.29276	0.671591	-0.206475	427	20694
Y47D3A.5	533.975	72.5936	175.407	295.84	1.63236	0.221918	0.536218	0.904382	1.63236	0.221918	0.536218	0.904382	-0.206838	428	20693
Y38C1AB.b	309.368	299.006	270.791	201.002	0.937333	0.905939	0.82045	0.609001	0.937333	0.905939	0.82045	0.609001	-0.206911	429	20692
R53.2	69.7956	432.887	200.695	161.107	0.205086	1.27199	0.589719	0.473393	0.205086	1.27199	0.589719	0.473393	-0.20698	430	20691
Y105C5B.12	476.646	76.9117	205.956	211.451	1.4571	0.235119	0.629606	0.646404	1.4571	0.235119	0.629606	0.646404	-0.208106	431	20690
C53A5.1	316.927	325.842	224.398	256.587	0.819331	0.842379	0.580121	0.663337	0.819331	0.842379	0.580121	0.663337	-0.209126	432	20689
C02F4.1	134.888	516.027	223.538	275.511	0.371864	1.4226	0.616257	0.759539	0.371864	1.4226	0.616257	0.759539	-0.209335	433	20688
R144.7	131.48	442.51	280.044	153.853	0.393382	1.32397	0.837878	0.46032	0.393382	1.32397	0.837878	0.46032	-0.209576	434	20687
F11G11.1	280.384	364.541	360.398	136.411	0.793783	1.03204	1.02031	0.386188	0.793783	1.03204	1.02031	0.386188	-0.209661	435	20686
C24B5.4	449.222	378.317	438.278	226.768	1.16135	0.978039	1.13305	0.586249	1.16135	0.978039	1.13305	0.586249	-0.210042	436	20685
T22A3.5	77.1838	454.422	198.488	171.765	0.201913	1.18877	0.519245	0.449336	0.201913	1.18877	0.519245	0.449336	-0.21105	437	20684
F39H11.5	282.639	257.998	153.822	240.974	0.818041	0.746721	0.445205	0.69745	0.818041	0.746721	0.445205	0.69745	-0.211053	438	20683
K10E9.2	382.394	NA	354.734	346.683	1.16898	NA	1.08442	1.05981	1.16898	1.39865	1.08442	1.05981	-0.2117	439	20682
F09B9.2a	463.846	547.866	409.291	437.615	1.19266	1.4087	1.05239	1.12521	1.19266	1.4087	1.05239	1.12521	-0.211878	440	20681
F56C4.2	78.2254	517.582	248.601	193.343	0.215655	1.42689	0.685351	0.533016	0.215655	1.42689	0.685351	0.533016	-0.212088	441	20680
F57B7.1	312.733	494.651	323.58	319.634	0.808488	1.27879	0.83653	0.82633	0.808488	1.27879	0.83653	0.82633	-0.212209	442	20679
Y75B12B.4	422.868	492.708	284.327	466.903	1.09321	1.27377	0.735052	1.20706	1.09321	1.27377	0.735052	1.20706	-0.212436	443	20678
C14E2.6	293.001	451.513	270.143	309.081	0.753379	1.16095	0.694604	0.794723	0.753379	1.16095	0.694604	0.794723	-0.212502	444	20677
F40G12.5	507.259	476.948	371.916	447.737	1.31139	1.23302	0.96149	1.1575	1.31139	1.23302	0.96149	1.1575	-0.212707	445	20676
D1086.6	314.96	461.699	351.723	260.325	0.814247	1.1936	0.909287	0.673003	0.814247	1.1936	0.909287	0.673003	-0.212779	446	20675
T03G11.4	466.968	488.589	539.126	250.603	1.20069	1.25628	1.38623	0.644362	1.20069	1.25628	1.38623	0.644362	-0.213191	447	20674
F46H5.7	281.197	469.3	321.577	262.553	0.723027	1.20669	0.826853	0.675088	0.723027	1.20669	0.826853	0.675088	-0.213886	448	20673
Y4C6A.3	59.6274	420.604	186.111	138.669	0.164383	1.15954	0.513078	0.382289	0.164383	1.15954	0.513078	0.382289	-0.214277	449	20672
F19C7.1	398.1	248.984	239.953	251.218	1.0975	0.686408	0.66151	0.692565	1.0975	0.686408	0.66151	0.692565	-0.214915	450	20671
C43H6.6	465.569	478.363	478.292	298.287	1.19709	1.22999	1.22981	0.766969	1.19709	1.22999	1.22981	0.766969	-0.215152	451	20670
T03F7.6	493.18	407.94	204.034	530.184	1.27499	1.05462	0.527477	1.37065	1.27499	1.05462	0.527477	1.37065	-0.21574	452	20669
ZK228.8	475.335	356.852	381.116	309.597	1.4531	1.09089	1.16507	0.946438	1.4531	1.09089	1.16507	0.946438	-0.216243	453	20668
C43F9.6	64.0122	489.939	214.906	181.944	0.176471	1.35068	0.592461	0.50159	0.176471	1.35068	0.592461	0.50159	-0.216551	454	20667
Y55H10A.1	239.753	215.543	187.582	124.723	0.726411	0.653059	0.568343	0.37789	0.726411	0.653059	0.568343	0.37789	-0.216618	455	20666
Y106G6G.4	344.34	110.74	126.94	177.997	0.996619	0.320514	0.367401	0.515176	0.996619	0.320514	0.367401	0.515176	-0.217278	456	20665
ZC190.6	461.363	460.083	249.087	504.141	1.19273	1.18942	0.643948	1.30332	1.19273	1.18942	0.643948	1.30332	-0.217441	457	20664
C26D10.1	452.526	130.782	145.633	289.672	1.32969	0.384286	0.427923	0.851165	1.32969	0.384286	0.427923	0.851165	-0.217445	458	20663
F54H12.3	385.441	289.131	380.467	147.967	1.15322	0.865064	1.13834	0.442709	1.15322	0.865064	1.13834	0.442709	-0.218618	459	20662
F13B12.2	121.595	540.708	239.405	264.28	0.335219	1.49064	0.660001	0.728576	0.335219	1.49064	0.660001	0.728576	-0.218642	460	20661
F42G9.8	440.554	63.5269	139.331	221.381	1.34677	0.194201	0.425933	0.676761	1.34677	0.194201	0.425933	0.676761	-0.21914	461	20660
F40F8.10	239.123	246.749	214.199	122.449	0.702634	0.725043	0.629396	0.359802	0.702634	0.725043	0.629396	0.359802	-0.219239	462	20659
F53G12.5a	414.308	213.12	268.097	215.828	1.26654	0.651506	0.819572	0.659785	1.26654	0.651506	0.819572	0.659785	-0.219343	463	20658
C01H6.5	268.313	288.895	173.252	232.358	0.776575	0.836147	0.501442	0.672513	0.776575	0.836147	0.501442	0.672513	-0.219383	464	20657
C04F12.3	263.007	248.383	171.561	188.199	0.761218	0.718893	0.496548	0.544702	0.761218	0.718893	0.496548	0.544702	-0.219431	465	20656
ZK131.3	296.313	248.219	268.828	126.339	0.870679	0.729361	0.789917	0.371231	0.870679	0.729361	0.789917	0.371231	-0.219446	466	20655
W09B6.3	444.149	93.9498	180.861	189.316	1.16189	0.245773	0.473132	0.495251	1.16189	0.245773	0.473132	0.495251	-0.219642	467	20654
F29B9.10	104.497	457.127	180.148	221.857	0.288082	1.26022	0.496639	0.611622	0.288082	1.26022	0.496639	0.611622	-0.220022	468	20653
Y11D7A.9	370.056	368.522	271.177	307.652	1.02018	1.01595	0.74759	0.848145	1.02018	1.01595	0.74759	0.848145	-0.220201	469	20652
C41G6.8	386.248	492.828	220.23	488.359	0.998542	1.27408	0.569347	1.26252	0.998542	1.27408	0.569347	1.26252	-0.220374	470	20651
W09H1.2	296.48	322.936	238.577	230.537	0.87117	0.948909	0.701031	0.677404	0.87117	0.948909	0.701031	0.677404	-0.220822	471	20650
T27D12.2a	459.854	465.555	204.811	570.216	1.35122	1.36798	0.601814	1.67551	1.35122	1.36798	0.601814	1.67551	-0.220939	472	20649
ZK616.5	485.651	56.2843	183.661	213.636	1.48463	0.172061	0.56145	0.653085	1.48463	0.172061	0.56145	0.653085	-0.221079	473	20648
C28C12.11	56.7182	525.009	219.056	201.816	0.156363	1.44736	0.603902	0.556374	0.156363	1.44736	0.603902	0.556374	-0.221725	474	20647
Y73F8A.14	484.086	132.332	131.545	339.238	1.47985	0.404538	0.402132	1.03705	1.47985	0.404538	0.402132	1.03705	-0.222604	475	20646
F55C9.4	384.307	488.215	166.715	559.56	1.16999	1.48633	0.50755	1.70354	1.16999	1.48633	0.50755	1.70354	-0.222619	476	20645
F39C12.3a	499.664	460.175	442.605	343.629	1.28476	1.18322	1.13805	0.883555	1.28476	1.18322	1.13805	0.883555	-0.223191	477	20644
C14A11.2	440.657	485.22	380.944	371.301	1.13304	1.24762	0.979501	0.954708	1.13304	1.24762	0.979501	0.954708	-0.223224	478	20643
B0416.5	444.917	463.057	384.11	350.121	1.14399	1.19063	0.987641	0.900247	1.14399	1.19063	0.987641	0.900247	-0.223368	479	20642
C40H1.6	254.202	415.815	350.033	170.272	0.760558	1.2441	1.04728	0.509445	0.760558	1.2441	1.04728	0.509445	-0.223966	480	20641
F26E4.6	404.676	207.211	195.435	261.444	1.17125	0.599729	0.565647	0.756696	1.17125	0.599729	0.565647	0.756696	-0.224317	481	20640
ZC168.4	83.806	544.15	270.263	194.271	0.231039	1.50013	0.74507	0.535574	0.231039	1.50013	0.74507	0.535574	-0.225263	482	20639
F15H10.5	420.874	460.56	283.001	424.077	1.08806	1.19066	0.731625	1.09634	1.08806	1.19066	0.731625	1.09634	-0.225375	483	20638
C04G2.7	65.6853	494.661	210.776	186.065	0.181084	1.3637	0.581074	0.512951	0.181084	1.3637	0.581074	0.512951	-0.225379	484	20637
C02F5.11	72.8193	450.264	223.574	148.831	0.217872	1.34717	0.668921	0.445295	0.217872	1.34717	0.668921	0.445295	-0.225411	485	20636
F21G4.2	461.007	515.624	400.653	400.35	1.18536	1.3258	1.03018	1.0294	1.18536	1.3258	1.03018	1.0294	-0.225792	486	20635
F56C11.1	236.118	NA	151.102	202.073	0.721811	NA	0.461919	0.617737	0.721811	0.809553	0.461919	0.617737	-0.225854	487	20634
B0035.9	266.485	256.411	174.11	195.435	0.785984	0.756269	0.513528	0.576424	0.785984	0.756269	0.513528	0.576424	-0.226151	488	20633
K09C4.1	450.637	475.765	342.265	407.918	1.1587	1.22331	0.880049	1.04886	1.1587	1.22331	0.880049	1.04886	-0.22655	489	20632
F52H2.4	428.902	471.092	378.416	344.863	1.10281	1.21129	0.973	0.886727	1.10281	1.21129	0.973	0.886727	-0.227189	490	20631
W05H7.5	404.213	451.427	372.896	305.717	1.03933	1.16073	0.958808	0.786074	1.03933	1.16073	0.958808	0.786074	-0.227589	491	20630
F25H8.1	299.169	479.429	280.825	332.51	0.824759	1.32171	0.774187	0.916677	0.824759	1.32171	0.774187	0.916677	-0.227801	492	20629
F54E7.2	150.349	244.856	80.5685	162.307	0.449835	0.732596	0.241057	0.485615	0.449835	0.732596	0.241057	0.485615	-0.22788	493	20628
D1054.11	432.126	444.347	245.874	454.25	1.11715	1.14874	0.635642	1.17434	1.11715	1.14874	0.635642	1.17434	-0.227953	494	20627
F21E9.4	434.166	430.816	336.251	350.971	1.11635	1.10774	0.864583	0.902433	1.11635	1.10774	0.864583	0.902433	-0.228533	495	20626
B0403.2	370.881	436.415	299.222	329.789	0.953627	1.12213	0.769375	0.847969	0.953627	1.12213	0.769375	0.847969	-0.229207	496	20625
T10B9.4	130.474	425.033	180.496	218.535	0.383382	1.24891	0.530365	0.64214	0.383382	1.24891	0.530365	0.64214	-0.229892	497	20624
C50F4.2	437.932	452.653	264.278	447.701	1.13216	1.17022	0.683222	1.15741	1.13216	1.17022	0.683222	1.15741	-0.23087	498	20623
C16B8.2	471.635	475.316	407.32	360.032	1.21269	1.22216	1.04732	0.925731	1.21269	1.22216	1.04732	0.925731	-0.230897	499	20622
K07B1.7	433.999	434.551	229.529	460.164	1.12199	1.12342	0.593387	1.18963	1.12199	1.12342	0.593387	1.18963	-0.231195	500	20621
R13A5.12	407.873	340.737	427.434	166.241	1.22033	1.01947	1.27886	0.497385	1.22033	1.01947	1.27886	0.497385	-0.231779	501	20620
R11E3.1	143.318	310.033	133.47	151.648	0.395105	0.854709	0.367954	0.418069	0.395105	0.854709	0.367954	0.418069	-0.231895	502	20619
R11G11.2	70.1412	464.44	216.828	159.727	0.206878	1.36984	0.639522	0.471105	0.206878	1.36984	0.639522	0.471105	-0.233046	503	20618
F37H8.3	483.933	462.13	407.333	358.375	1.25108	1.19472	1.05305	0.926485	1.25108	1.19472	1.05305	0.926485	-0.23313	504	20617
R53.1	81.5269	441.602	191.077	173.22	0.239557	1.29759	0.561457	0.508985	0.239557	1.29759	0.561457	0.508985	-0.233355	505	20616
T25B9.8	135.462	468.643	229.091	205.643	0.373446	1.29197	0.631566	0.566924	0.373446	1.29197	0.631566	0.566924	-0.233464	506	20615
T01C3.6	423.775	191.936	194.058	240.824	1.09556	0.4962	0.501687	0.622587	1.09556	0.4962	0.501687	0.622587	-0.233742	507	20614
T05E11.4	NA	555.86	187.779	302.708	NA	1.53241	0.517675	0.834516	0.28764	1.53241	0.517675	0.834516	-0.233932	508	20613
F11C3.2	406.721	188.063	205.528	236.162	1.24334	0.574907	0.628297	0.721947	1.24334	0.574907	0.628297	0.721947	-0.234003	509	20612
ZK131.4	277.787	283.358	219.762	181.968	0.816242	0.832613	0.645745	0.534691	0.816242	0.832613	0.645745	0.534691	-0.23421	510	20611
F32D8.6	211.853	221.16	139.866	137.251	0.639698	0.667803	0.422332	0.414434	0.639698	0.667803	0.422332	0.414434	-0.235367	511	20610
Y71H10A.2	359.508	456.105	369.868	262.594	0.924385	1.17276	0.951022	0.675194	0.924385	1.17276	0.951022	0.675194	-0.235463	512	20609
T23B12.3	437.435	435.442	146.064	544.647	1.13087	1.12572	0.377611	1.40804	1.13087	1.12572	0.377611	1.40804	-0.235471	513	20608
H06H21.7	284.705	248.309	161.732	200.287	0.784885	0.684547	0.445868	0.552159	0.784885	0.684547	0.445868	0.552159	-0.235703	514	20607
F46B3.9	321.112	98.1405	126.565	137.73	0.9776	0.298781	0.385318	0.419309	0.9776	0.298781	0.385318	0.419309	-0.235877	515	20606
C11E4.5	475.385	442.898	331.451	403.033	1.22233	1.1388	0.852241	1.0363	1.22233	1.1388	0.852241	1.0363	-0.236296	516	20605
W09D12.1	109.946	471.628	129.248	269.469	0.284237	1.21927	0.334137	0.696642	0.284237	1.21927	0.334137	0.696642	-0.236364	517	20604
C01G10.13	457.038	463.243	267.257	470.162	1.18155	1.19759	0.690923	1.21548	1.18155	1.19759	0.690923	1.21548	-0.236371	518	20603
F01D4.8	97.5031	503.921	274.831	154.939	0.2688	1.38923	0.757663	0.427143	0.2688	1.38923	0.757663	0.427143	-0.236611	519	20602
F37H8.3	296.964	497.444	304.92	306.407	0.767722	1.28601	0.78829	0.792134	0.767722	1.28601	0.78829	0.792134	-0.236654	520	20601
R06F6.5a	456.538	88.4459	215.588	168.21	1.34148	0.259887	0.633479	0.494264	1.34148	0.259887	0.633479	0.494264	-0.236813	521	20600
T22F3.3	283.661	442.904	204.691	349.176	0.778487	1.21552	0.56176	0.958287	0.778487	1.21552	0.56176	0.958287	-0.236978	522	20599
C51E3.2	455.221	443.401	248.044	467.24	1.17685	1.1463	0.641253	1.20792	1.17685	1.1463	0.641253	1.20792	-0.236986	523	20598
K03H4.2	461.335	508.266	250.022	536.171	1.19266	1.31399	0.646365	1.38613	1.19266	1.31399	0.646365	1.38613	-0.237077	524	20597
R04B5.9	479.435	426.243	217.597	504.617	1.23945	1.10194	0.56254	1.30455	1.23945	1.10194	0.56254	1.30455	-0.237149	525	20596
F57A8.4	482.18	445.751	253.785	490.357	1.24655	1.15237	0.656094	1.26769	1.24655	1.15237	0.656094	1.26769	-0.237569	526	20595
R02D5.1	454.221	474.14	381.54	362.874	1.17427	1.22576	0.98637	0.938116	1.17427	1.22576	0.98637	0.938116	-0.237773	527	20594
R07B5.6	488.347	485.767	204.772	585.311	1.26249	1.25582	0.529385	1.51317	1.26249	1.25582	0.529385	1.51317	-0.237882	528	20593
Y45F10D.12	226.352	217.732	175.056	107.305	0.667615	0.64219	0.516318	0.31649	0.667615	0.64219	0.516318	0.31649	-0.238499	529	20592
T08B2.5a	360.495	535.434	504.089	226.99	1.04338	1.5497	1.45898	0.656976	1.04338	1.5497	1.45898	0.656976	-0.238561	530	20591
K07E3.3	193.208	481.406	187.807	301.073	0.496786	1.23781	0.482899	0.774133	0.496786	1.23781	0.482899	0.774133	-0.238783	531	20590
W07E11.1	381.012	550.844	383.454	362.622	0.979676	1.41636	0.985954	0.932391	0.979676	1.41636	0.985954	0.932391	-0.238843	532	20589
T01A4.2	450.239	65.9051	210.367	149.139	1.37638	0.201472	0.643091	0.455916	1.37638	0.201472	0.643091	0.455916	-0.239421	533	20588
C50F4.7	267.361	340.066	165.51	256.691	0.691191	0.87915	0.427882	0.663607	0.691191	0.87915	0.427882	0.663607	-0.239426	534	20587
F48E3.8	368.368	452.461	306.407	328.14	0.947164	1.16339	0.787849	0.843728	0.947164	1.16339	0.787849	0.843728	-0.239488	535	20586
C16A3.8	84.0122	463.16	231.03	155.929	0.25136	1.38575	0.69123	0.466532	0.25136	1.38575	0.69123	0.466532	-0.239675	536	20585
C24H10.5	375.745	401.192	341.048	249.202	0.966134	1.03156	0.876919	0.640759	0.966134	1.03156	0.876919	0.640759	-0.240009	537	20584
F56E3.4	461.036	504.504	397.675	381.053	1.18544	1.2972	1.02252	0.97978	1.18544	1.2972	1.02252	0.97978	-0.24017	538	20583
ZK652.4	203.702	249.668	126.707	166.101	0.609466	0.746993	0.3791	0.496964	0.609466	0.746993	0.3791	0.496964	-0.240197	539	20582
B0035.7	241.098	246.338	169.344	154.81	0.711107	0.72656	0.499472	0.456605	0.711107	0.72656	0.499472	0.456605	-0.240795	540	20581
C06A6.2	224.586	271.671	128.405	192.543	0.619146	0.748951	0.353991	0.530809	0.619146	0.748951	0.353991	0.530809	-0.241648	541	20580
Y42G9A.5	185.775	489.409	364.956	148.489	0.555829	1.46429	1.09193	0.444271	0.555829	1.46429	1.09193	0.444271	-0.241957	542	20579
D2023.1	468.934	452.972	281.225	453.426	1.2123	1.17104	0.727032	1.17221	1.2123	1.17104	0.727032	1.17221	-0.24205	543	20578
C06H2.2	481.581	452.832	290.943	456.103	1.245	1.17068	0.752156	1.17913	1.245	1.17068	0.752156	1.17913	-0.242194	544	20577
F56F3.5	208.578	199.878	100.947	145.247	0.624055	0.598024	0.302029	0.434572	0.624055	0.598024	0.302029	0.434572	-0.242739	545	20576
Y62E10A.11	480.262	289.914	197.558	413.763	1.46816	0.886264	0.603935	1.26487	1.46816	0.886264	0.603935	1.26487	-0.242807	546	20575
F57B10.1	268.991	275.986	163.652	213.485	0.778539	0.798784	0.473656	0.617888	0.778539	0.798784	0.473656	0.617888	-0.242889	547	20574
F38E11.2	269.773	305.354	178.623	219.947	0.74372	0.841811	0.492434	0.606356	0.74372	0.841811	0.492434	0.606356	-0.24337	548	20573
D1054.14	448.613	437.414	466.514	231.209	1.15977	1.13082	1.20605	0.59773	1.15977	1.13082	1.20605	0.59773	-0.243405	549	20572
C53A5.2	466.121	512.313	306.139	483.741	1.20503	1.32445	0.79144	1.25059	1.20503	1.32445	0.79144	1.25059	-0.243729	550	20571
C09E10.2a	283.441	358.991	322.561	129.719	0.728797	0.923055	0.829385	0.33354	0.728797	0.923055	0.829385	0.33354	-0.244463	551	20570
K08H10.9	434.827	418.351	162.922	500.658	1.12413	1.08154	0.421192	1.29432	1.12413	1.08154	0.421192	1.29432	-0.245079	552	20569
F58G6.3	117.296	502.472	221.689	220.004	0.323367	1.38523	0.61116	0.606515	0.323367	1.38523	0.61116	0.606515	-0.245462	553	20568
F08F1.2	267.768	498.151	341.928	233.014	0.688498	1.28087	0.87918	0.599137	0.688498	1.28087	0.87918	0.599137	-0.245525	554	20567
C05D11.5	312.757	460.447	429.947	179.099	0.935753	1.37763	1.28638	0.535856	0.935753	1.37763	1.28638	0.535856	-0.245576	555	20566
F17E9.13	305.684	332.754	261.56	198.581	0.842721	0.917347	0.721078	0.547455	0.842721	0.917347	0.721078	0.547455	-0.245768	556	20565
C42D8.8a	489.376	480.933	485.102	293.996	1.25831	1.2366	1.24732	0.755937	1.25831	1.2366	1.24732	0.755937	-0.245826	557	20564
F36H12.7	360.9	221.518	214.304	189.56	0.994943	0.610689	0.5908	0.522586	0.994943	0.610689	0.5908	0.522586	-0.246123	558	20563
W05H7.2	379.838	415.836	278.15	326.03	0.976657	1.06922	0.715193	0.838303	0.976657	1.06922	0.715193	0.838303	-0.246189	559	20562
F53G12.7	443.033	274.197	330.347	225.646	1.35435	0.838219	1.00987	0.689797	1.35435	0.838219	1.00987	0.689797	-0.246451	560	20561
F25H5.3a	289.484	211.024	122.51	207.655	0.83785	0.610765	0.35458	0.601014	0.83785	0.610765	0.35458	0.601014	-0.24651	561	20560
T01B10.2	458.634	502.251	422.654	346.24	1.17926	1.29141	1.08675	0.890269	1.17926	1.29141	1.08675	0.890269	-0.246828	562	20559
B0416.3	484.853	409.494	339.177	362.582	1.24668	1.05291	0.872107	0.932288	1.24668	1.05291	0.872107	0.932288	-0.247596	563	20558
T10B9.9	106.207	305.696	115.322	127.728	0.312078	0.898251	0.338858	0.375313	0.312078	0.898251	0.338858	0.375313	-0.248079	564	20557
F19B2.3	91.4182	431.504	204.982	154.185	0.278315	1.31368	0.624053	0.469405	0.278315	1.31368	0.624053	0.469405	-0.249268	565	20556
K04A8.3	107.296	491.9	275.091	142.385	0.294467	1.34998	0.754966	0.390765	0.294467	1.34998	0.754966	0.390765	-0.249359	566	20555
D1046.1	324.366	510.47	330.786	322.853	0.894223	1.40728	0.911923	0.890053	0.894223	1.40728	0.911923	0.890053	-0.249765	567	20554
F33A8.1	281.151	295.079	227.671	178.326	0.826129	0.867053	0.668984	0.523991	0.826129	0.867053	0.668984	0.523991	-0.250104	568	20553
R07E4.6a	335.286	397.268	292.003	245.893	0.862103	1.02148	0.750812	0.632251	0.862103	1.02148	0.750812	0.632251	-0.250257	569	20552
Y39E4B.7	318.72	170.775	206.013	118.223	0.965669	0.517421	0.624184	0.358195	0.965669	0.517421	0.624184	0.358195	-0.250355	570	20551
R10H10.7	67.397	543.743	281.172	147.968	0.185802	1.49901	0.775144	0.407924	0.185802	1.49901	0.775144	0.407924	-0.250872	571	20550
R09H3.2	409.306	385.917	237.832	362.154	1.05243	0.992287	0.611524	0.931186	1.05243	0.992287	0.611524	0.931186	-0.251001	572	20549
F47G9.2	513.668	474.627	336.556	457.194	1.32795	1.22702	0.870075	1.18195	1.32795	1.22702	0.870075	1.18195	-0.251473	573	20548
F47G3.2	363.57	504.695	293.373	378.742	0.934828	1.29769	0.754335	0.973839	0.934828	1.29769	0.754335	0.973839	-0.252174	574	20547
Y56A3A.9	337.207	173.45	223.693	120.233	1.02168	0.525525	0.677753	0.364285	1.02168	0.525525	0.677753	0.364285	-0.252584	575	20546
C17G1.6	441.912	490.268	319.517	416.132	1.13627	1.2606	0.821556	1.06998	1.13627	1.2606	0.821556	1.06998	-0.252665	576	20545
C25D7.9	464.879	462.352	253.83	477.733	1.20182	1.19529	0.656209	1.23505	1.20182	1.19529	0.656209	1.23505	-0.252924	577	20544
T22A3.6	133.084	411.042	217.752	132.851	0.348149	1.07528	0.56964	0.347539	0.348149	1.07528	0.56964	0.347539	-0.253127	578	20543
ZC262.5	263.436	190.112	98.9828	185.307	0.788188	0.568804	0.296151	0.55443	0.788188	0.568804	0.296151	0.55443	-0.253205	579	20542
C07G3.7	512.384	229.666	218.834	338.68	1.4062	0.630302	0.600575	0.929482	1.4062	0.630302	0.600575	0.929482	-0.253223	580	20541
ZC47.2	57.9411	467.629	232.511	123.481	0.173357	1.39912	0.695661	0.369449	0.173357	1.39912	0.695661	0.369449	-0.253684	581	20540
F52B5.1	233.431	243.391	155.864	145.553	0.675616	0.704445	0.451115	0.421274	0.675616	0.704445	0.451115	0.421274	-0.253836	582	20539
T15B7.14	475.407	524.347	241.662	572.86	1.30472	1.43903	0.663223	1.57217	1.30472	1.43903	0.663223	1.57217	-0.254178	583	20538
T21C9.8	440.815	221.79	178.081	318.168	1.34757	0.678012	0.544392	0.972637	1.34757	0.678012	0.544392	0.972637	-0.254276	584	20537
4R79.1	312.766	108.24	158.666	89.7487	0.922486	0.319248	0.467977	0.264709	0.922486	0.319248	0.467977	0.264709	-0.254524	585	20536
F57B7.4	87.8211	481.53	173.409	198.852	0.227038	1.24487	0.448304	0.514078	0.227038	1.24487	0.448304	0.514078	-0.254762	586	20535
AH9.2	470.021	481.571	370.361	383.015	1.20854	1.23824	0.95229	0.984827	1.20854	1.23824	0.95229	0.984827	-0.254831	587	20534
K06A9.3	440.514	469.275	388.943	322.626	1.13267	1.20662	1.00007	0.829552	1.13267	1.20662	1.00007	0.829552	-0.254835	588	20533
D2024.8	62.3422	492.949	224.607	145.729	0.171867	1.35898	0.619205	0.40175	0.171867	1.35898	0.619205	0.40175	-0.254946	589	20532
T09B4.6	466.026	332.745	379.393	243.051	1.34881	0.96306	1.09807	0.703461	1.34881	0.96306	1.09807	0.703461	-0.255169	590	20531
T25C8.2	233.826	250.255	193.86	121.65	0.708454	0.75823	0.587363	0.36858	0.708454	0.75823	0.587363	0.36858	-0.25537	591	20530
Y46G5A.4	248.095	261.812	169.643	166.337	0.728998	0.769304	0.498475	0.488762	0.728998	0.769304	0.498475	0.488762	-0.255532	592	20529
C34G6.7	507.061	341.475	457.783	214.026	1.46758	0.988328	1.32496	0.619454	1.46758	0.988328	1.32496	0.619454	-0.25575	593	20528
F47G9.3	473.242	456.352	223.457	507.966	1.22344	1.17978	0.577688	1.31321	1.22344	1.17978	0.577688	1.31321	-0.25616	594	20527
T01G6.10	490.553	223.176	178.7	367.354	1.49962	0.682248	0.546284	1.123	1.49962	0.682248	0.546284	1.123	-0.256291	595	20526
C13G3.3a	272.173	479.035	337.597	215.174	0.703631	1.23842	0.872768	0.556275	0.703631	1.23842	0.872768	0.556275	-0.256503	596	20525
ZK470.2a	186.661	437.022	97.9553	325.945	0.479951	1.12369	0.251867	0.838085	0.479951	1.12369	0.251867	0.838085	-0.256845	597	20524
B0336.10	200.882	224.522	102.255	151.391	0.601029	0.671758	0.305941	0.452953	0.601029	0.671758	0.305941	0.452953	-0.256947	598	20523
F07D3.2	450.503	460.672	305.151	407.191	1.16466	1.19095	0.788888	1.05268	1.16466	1.19095	0.788888	1.05268	-0.257016	599	20522
ZC373.7	450.531	404.638	323.995	331.145	1.15843	1.04042	0.833071	0.851454	1.15843	1.04042	0.833071	0.851454	-0.257162	600	20521
ZK470.5	439.192	424.657	325.844	337.946	1.12927	1.0919	0.837824	0.868942	1.12927	1.0919	0.837824	0.868942	-0.257201	601	20520
T09B4.9	373.419	428.408	465.003	158.836	1.08078	1.23994	1.34586	0.459716	1.08078	1.23994	1.34586	0.459716	-0.257575	602	20519
Y4C6B.3	201.106	336.466	200.342	149.932	0.554417	0.92758	0.552309	0.413338	0.554417	0.92758	0.552309	0.413338	-0.258175	603	20518
Y53G8B.3	167.241	255.773	130.426	122.141	0.506711	0.77495	0.395168	0.370066	0.506711	0.77495	0.395168	0.370066	-0.258214	604	20517
F40F11.1	205.29	229.968	143.863	116.237	0.60549	0.678279	0.424316	0.342835	0.60549	0.678279	0.424316	0.342835	-0.258309	605	20516
F44E2.2	NA	436.527	199.402	152.269	NA	1.30606	0.5966	0.455581	0.263073	1.30606	0.5966	0.455581	-0.258478	606	20515
C14F11.4	489.155	387.612	337.758	337.94	1.25774	0.996647	0.86846	0.868928	1.25774	0.996647	0.86846	0.868928	-0.258498	607	20514
F23H12.3	467.696	467.319	235.093	499.917	1.2091	1.20813	0.60777	1.2924	1.2091	1.20813	0.60777	1.2924	-0.258531	608	20513
T19D2.1	450.743	432.008	325.783	355.682	1.15897	1.1108	0.837669	0.914545	1.15897	1.1108	0.837669	0.914545	-0.258779	609	20512
C36B7.7	388.253	475.88	276.106	386.605	0.998295	1.22361	0.709937	0.994056	0.998295	1.22361	0.709937	0.994056	-0.258954	610	20511
F35E12.8	499.065	511.17	394.678	415.002	1.2902	1.3215	1.02033	1.07288	1.2902	1.3215	1.02033	1.07288	-0.259242	611	20510
E02C12.9	460.405	442.889	261.702	440.989	1.19025	1.14497	0.676561	1.14006	1.19025	1.14497	0.676561	1.14006	-0.259304	612	20509
Y105E8A.cc	405.434	269.789	329.998	146.958	1.06062	0.705768	0.863274	0.384441	1.06062	0.705768	0.863274	0.384441	-0.259335	613	20508
Y105E8A.cc	76.3825	426.927	144.877	160.092	0.199817	1.11684	0.378999	0.4188	0.199817	1.11684	0.378999	0.4188	-0.259429	614	20507
F45F2.2	241.398	310.347	213.077	137.861	0.62407	0.80232	0.550854	0.356403	0.62407	0.80232	0.550854	0.356403	-0.259566	615	20506
M28.5	291.17	277.009	255.324	135.49	0.855568	0.813958	0.750237	0.398121	0.855568	0.813958	0.750237	0.398121	-0.260584	616	20505
T09F5.3	462.05	430.38	215.343	474.955	1.19451	1.11263	0.556712	1.22787	1.19451	1.11263	0.556712	1.22787	-0.261278	617	20504
F41E7.8	449.619	434.062	330.497	349.898	1.15608	1.11608	0.84979	0.899675	1.15608	1.11608	0.84979	0.899675	-0.261348	618	20503
ZC434.2	291.441	251.416	140.342	221.716	0.843516	0.72767	0.40619	0.641711	0.843516	0.72767	0.40619	0.641711	-0.261643	619	20502
F13E9.6	64.8927	528.761	229.846	173.363	0.178898	1.45771	0.633648	0.477932	0.178898	1.45771	0.633648	0.477932	-0.262513	620	20501
D1054.9a	481.984	448.475	224.833	502.434	1.24604	1.15941	0.581245	1.29891	1.24604	1.15941	0.581245	1.29891	-0.26265	621	20500
B0412.4	162.923	240.391	93.9047	133.405	0.487457	0.719239	0.280958	0.399142	0.487457	0.719239	0.280958	0.399142	-0.263298	622	20499
T07G12.11	49.7079	532.223	204.764	185.981	0.137037	1.46725	0.5645	0.512719	0.137037	1.46725	0.5645	0.512719	-0.263534	623	20498
F56B6.6	395.971	435.989	324.848	301.954	1.01814	1.12103	0.835264	0.776399	1.01814	1.12103	0.835264	0.776399	-0.263755	624	20497
H28O16.1	172.295	272.437	135.572	107.264	0.450723	0.712696	0.354656	0.280602	0.450723	0.712696	0.354656	0.280602	-0.264081	625	20496
C52B9.7	411.441	441.085	294.538	352.478	1.05792	1.13414	0.75733	0.906307	1.05792	1.13414	0.75733	0.906307	-0.264209	626	20495
T04D1.3	418.927	140.803	118.787	268.003	1.28066	0.430433	0.363131	0.819284	1.28066	0.430433	0.363131	0.819284	-0.264338	627	20494
F25D7.3	442.027	131.426	161.441	229.152	1.27935	0.380386	0.467257	0.663233	1.27935	0.380386	0.467257	0.663233	-0.264626	628	20493
Y71F9B.4	336.243	294.264	198.811	229.216	0.879611	0.769794	0.520089	0.599629	0.879611	0.769794	0.520089	0.599629	-0.264843	629	20492
T16G12.3	297.419	394.841	394.48	122.657	0.90113	1.1963	1.19521	0.37163	0.90113	1.1963	1.19521	0.37163	-0.265297	630	20491
T11F9.1	243.914	478.872	232.668	284.761	0.630574	1.238	0.601501	0.736173	0.630574	1.238	0.601501	0.736173	-0.265449	631	20490
F58H1.1	360.054	256.417	168.333	242.68	0.930825	0.662899	0.435181	0.627384	0.930825	0.662899	0.435181	0.627384	-0.26558	632	20489
F35G2.5	470.467	397.964	191.31	503.066	1.43821	1.21657	0.584832	1.53787	1.43821	1.21657	0.584832	1.53787	-0.266044	633	20488
F32D8.6	303.808	457.01	160.001	394.914	0.785416	1.18148	0.413641	1.02095	0.785416	1.18148	0.413641	1.02095	-0.266154	634	20487
F35A5.5	387.066	357.846	236.941	300.675	0.995241	0.920111	0.609234	0.773108	0.995241	0.920111	0.609234	0.773108	-0.266505	635	20486
Y66H1A.4	325.388	117.468	150.917	115.824	0.985871	0.355908	0.457255	0.350927	0.985871	0.355908	0.457255	0.350927	-0.266799	636	20485
F42G8.8	83.0538	530.209	192.848	226.685	0.228966	1.4617	0.53165	0.624934	0.228966	1.4617	0.53165	0.624934	-0.26704	637	20484
C33G8.7	333.761	463.585	270.116	332.598	0.915982	1.27227	0.741313	0.912791	0.915982	1.27227	0.741313	0.912791	-0.267076	638	20483
R09E10.8	290.968	238.44	200.058	154.516	0.889489	0.728909	0.611575	0.472355	0.889489	0.728909	0.611575	0.472355	-0.267234	639	20482
F07C3.4	461.953	444.602	190.588	509.06	1.19426	1.1494	0.492714	1.31604	1.19426	1.1494	0.492714	1.31604	-0.267452	640	20481
Y111B2A.19	490.316	188.946	304.452	199.627	1.49889	0.577605	0.93071	0.610258	1.49889	0.577605	0.93071	0.610258	-0.267766	641	20480
F48D6.3	404.826	476.871	397.622	275.782	1.04091	1.22615	1.02238	0.709103	1.04091	1.22615	1.02238	0.709103	-0.267788	642	20479
T15D6.3	450.664	91.5946	153.859	183.604	1.17894	0.239611	0.402496	0.480307	1.17894	0.239611	0.402496	0.480307	-0.267873	643	20478
M01F1.2	232.405	222.202	135.513	141.654	0.701755	0.670949	0.409189	0.427731	0.701755	0.670949	0.409189	0.427731	-0.267892	644	20477
C01B10.9	112.569	487.093	221.182	184.126	0.310333	1.34283	0.609762	0.507606	0.310333	1.34283	0.609762	0.507606	-0.2679	645	20476
F34H10.4	442.019	394.516	304.293	323.467	1.13654	1.0144	0.782412	0.831713	1.13654	1.0144	0.782412	0.831713	-0.268405	646	20475
F26D12.1	104.77	447.245	200.222	156.784	0.288832	1.23298	0.55198	0.432229	0.288832	1.23298	0.55198	0.432229	-0.268802	647	20474
B0361.10	156.711	435.373	275.956	136.421	0.46887	1.30261	0.825645	0.408164	0.46887	1.30261	0.825645	0.408164	-0.268837	648	20473
F55H2.1	137.951	425.835	213.901	169.921	0.412743	1.27408	0.639982	0.508395	0.412743	1.27408	0.639982	0.508395	-0.269221	649	20472
F37C12.9	195.991	247.906	135.409	128.407	0.586394	0.741721	0.405138	0.384188	0.586394	0.741721	0.405138	0.384188	-0.269394	650	20471
T24D8.4	440.38	477.965	423.896	284.783	1.13233	1.22897	1.08994	0.732247	1.13233	1.22897	1.08994	0.732247	-0.269552	651	20470
Y39E4B.3	364.328	472.49	410.687	249.53	1.11375	1.4444	1.25547	0.762813	1.11375	1.4444	1.25547	0.762813	-0.269933	652	20469
ZK697.8	280.505	285.259	147.07	235.383	0.827336	0.841355	0.433776	0.69425	0.827336	0.841355	0.433776	0.69425	-0.270332	653	20468
C52B11.5	411.461	444.855	353.072	292.881	1.05797	1.14383	0.907835	0.753069	1.05797	1.14383	0.907835	0.753069	-0.270446	654	20467
C34G6.3	475.123	416.889	537.218	167.669	1.37515	1.2066	1.55487	0.485283	1.37515	1.2066	1.55487	0.485283	-0.270797	655	20466
H02F09.4	366.012	511.098	329.603	336.751	0.941108	1.31416	0.847491	0.865869	0.941108	1.31416	0.847491	0.865869	-0.270953	656	20465
R102.2	130.603	557.811	210.515	281.066	0.360052	1.53779	0.580355	0.774852	0.360052	1.53779	0.580355	0.774852	-0.271319	657	20464
F07C4.2	491.146	117.088	249.721	160.671	1.34791	0.321341	0.685341	0.440949	1.34791	0.321341	0.685341	0.440949	-0.271482	658	20463
W09C5.6	274.383	111.025	111.025	94.5592	0.828511	0.335246	0.335246	0.285525	0.828511	0.335246	0.335246	0.285525	-0.271493	659	20462
C53D5.3	443.445	67.224	134.22	198.616	1.35561	0.205503	0.410311	0.607167	1.35561	0.205503	0.410311	0.607167	-0.271816	660	20461
T05A1.2	474.134	258.197	268.346	266.773	1.30711	0.711806	0.739785	0.735449	1.30711	0.711806	0.739785	0.735449	-0.27184	661	20460
C01G5.9	506.267	78.6985	215.026	191.987	1.54765	0.240581	0.657335	0.586904	1.54765	0.240581	0.657335	0.586904	-0.271998	662	20459
Y105E8A.v	233.754	245.426	140.927	129.906	0.611501	0.642035	0.368665	0.339834	0.611501	0.642035	0.368665	0.339834	-0.272519	663	20458
T05G5.7	171.809	379.327	229.603	139.344	0.514043	1.13493	0.68696	0.41691	0.514043	1.13493	0.68696	0.41691	-0.272549	664	20457
T07G12.3	136.48	447.989	215.079	171.615	0.376254	1.23503	0.592938	0.473114	0.376254	1.23503	0.592938	0.473114	-0.272617	665	20456
F46B6.7	250.929	494.527	222.609	311.639	0.648711	1.27847	0.575496	0.805659	0.648711	1.27847	0.575496	0.805659	-0.273013	666	20455
R04B5.8	469.401	417.351	243.664	431.856	1.21351	1.07895	0.629928	1.11645	1.21351	1.07895	0.629928	1.11645	-0.273043	667	20454
F13E6.2	180.723	526.243	186.489	307.828	0.464683	1.3531	0.47951	0.791501	0.464683	1.3531	0.47951	0.791501	-0.273386	668	20453
C35A5.2	476.551	466.903	272.402	459.527	1.232	1.20706	0.704222	1.18798	1.232	1.20706	0.704222	1.18798	-0.273422	669	20452
T12E12.1	416.728	327.83	344.782	201.289	1.14885	0.903774	0.950507	0.55492	1.14885	0.903774	0.950507	0.55492	-0.273599	670	20451
F36D4.3a	476.729	436.695	158.074	543.264	1.23246	1.12896	0.408659	1.40447	1.23246	1.12896	0.408659	1.40447	-0.274146	671	20450
C43H6.7	414.353	444.493	345.427	300.096	1.0654	1.1429	0.888178	0.771621	1.0654	1.1429	0.888178	0.771621	-0.274252	672	20449
F42G8.10	441.295	197.411	123.894	335.292	1.34904	0.603484	0.378744	1.02499	1.34904	0.603484	0.378744	1.02499	-0.274396	673	20448
F25H9.4	469.91	543.996	398.74	402.865	1.21483	1.40636	1.03084	1.0415	1.21483	1.40636	1.03084	1.0415	-0.274422	674	20447
F15G9.3	477.504	533.908	352.323	445.621	1.22778	1.37281	0.905909	1.1458	1.22778	1.37281	0.905909	1.1458	-0.274439	675	20446
T22A3.4	86.2548	467.525	191.935	151.942	0.225643	1.22304	0.502102	0.397481	0.225643	1.22304	0.502102	0.397481	-0.274552	676	20445
F57F4.3	399.749	393.715	310.316	282.778	1.09708	1.08052	0.85164	0.776064	1.09708	1.08052	0.85164	0.776064	-0.274949	677	20444
H06I04.4	277.095	224.686	181.134	136.704	0.829054	0.67225	0.541944	0.409012	0.829054	0.67225	0.541944	0.409012	-0.275174	678	20443
F42C5.1	278.499	288.049	191.996	174.917	0.767776	0.794103	0.529301	0.482217	0.767776	0.794103	0.529301	0.482217	-0.275181	679	20442
ZK131.8	255.077	264.028	178.893	152.864	0.749513	0.775814	0.525654	0.449171	0.749513	0.775814	0.525654	0.449171	-0.27525	680	20441
F33A8.7	395.856	65.4056	170.88	110.18	1.21013	0.199945	0.522381	0.336819	1.21013	0.199945	0.522381	0.336819	-0.275437	681	20440
B0272.5	432.158	469.259	316.416	370.719	1.11119	1.20658	0.813585	0.953211	1.11119	1.20658	0.813585	0.953211	-0.275485	682	20439
Y38F2AL.3	275.284	240.537	181.328	147.62	0.811935	0.70945	0.534818	0.435398	0.811935	0.70945	0.534818	0.435398	-0.275585	683	20438
Y71H10B.1a	436.085	439.432	320.696	340.43	1.12128	1.12989	0.824588	0.87533	1.12128	1.12989	0.824588	0.87533	-0.275625	684	20437
Y34B4A.6	407.895	482.958	425.844	250.598	1.0488	1.2418	1.09495	0.644348	1.0488	1.2418	1.09495	0.644348	-0.275651	685	20436
H09I01.1	402.876	121.073	200.328	123.112	1.11066	0.333778	0.552272	0.339399	1.11066	0.333778	0.552272	0.339399	-0.276385	686	20435
Y46G5A.6	308.192	256.957	210.478	166.423	0.905586	0.755037	0.618463	0.489013	0.905586	0.755037	0.618463	0.489013	-0.276573	687	20434
Y49A3A.3	490.705	488.082	342.551	422.189	1.26859	1.26181	0.885576	1.09146	1.26859	1.26181	0.885576	1.09146	-0.276681	688	20433
E02C12.11	486.234	441.039	192.34	520.865	1.25703	1.14019	0.497245	1.34656	1.25703	1.14019	0.497245	1.34656	-0.276708	689	20432
T05H4.6	257.137	276.959	187.982	144.29	0.705693	0.760094	0.515902	0.395994	0.705693	0.760094	0.515902	0.395994	-0.276945	690	20431
ZC443.3	517.051	448.877	260.674	490.353	1.3367	1.16045	0.673904	1.26768	1.3367	1.16045	0.673904	1.26768	-0.277785	691	20430
Y71H2AM.9	183.294	292.348	137.363	154.792	0.55535	0.885767	0.416188	0.468992	0.55535	0.885767	0.416188	0.468992	-0.277968	692	20429
F42G10.1	450.385	489.71	358.275	365.285	1.15805	1.25916	0.921212	0.939239	1.15805	1.25916	0.921212	0.939239	-0.278382	693	20428
F33H1.1a	138.053	421.026	199.109	170.274	0.405653	1.23713	0.585059	0.50033	0.405653	1.23713	0.585059	0.50033	-0.2787	694	20427
C54D1.4	434.048	521.549	421.123	317.202	1.11605	1.34103	1.08281	0.815605	1.11605	1.34103	1.08281	0.815605	-0.279331	695	20426
R04B5.4	518.03	235.106	190.392	379.972	1.58362	0.718717	0.582028	1.16157	1.58362	0.718717	0.582028	1.16157	-0.279366	696	20425
C54D10.7	458.616	481.321	303.032	420.715	1.18563	1.24433	0.783409	1.08765	1.18563	1.24433	0.783409	1.08765	-0.279452	697	20424
F42C5.5	337.2	312.618	236.348	210.706	0.929604	0.861837	0.651573	0.58088	0.929604	0.861837	0.651573	0.58088	-0.279494	698	20423
F53F4.1	462.944	416.994	347.12	316.574	1.19682	1.07803	0.897387	0.818419	1.19682	1.07803	0.897387	0.818419	-0.279521	699	20422
F54H12.2	308.628	458.628	238.448	341.897	0.923398	1.37219	0.713425	1.02294	0.923398	1.37219	0.713425	1.02294	-0.279612	700	20421
F53F1.6	439.859	458.306	260.467	421.378	1.13714	1.18483	0.673368	1.08936	1.13714	1.18483	0.673368	1.08936	-0.279619	701	20420
C14A11.3	469.574	459.939	320.499	391.048	1.20739	1.18262	0.824083	1.00548	1.20739	1.18262	0.824083	1.00548	-0.280223	702	20419
ZK994.6	440.122	448.806	427.556	244.511	1.13782	1.16027	1.10533	0.632118	1.13782	1.16027	1.10533	0.632118	-0.280319	703	20418
C55A6.7	306.196	492.166	279.585	301.9	0.791589	1.27237	0.722792	0.780482	0.791589	1.27237	0.722792	0.780482	-0.28034	704	20417
C13A2.2	413.029	459.145	462.288	205.486	1.13353	1.26009	1.26871	0.563942	1.13353	1.26009	1.26871	0.563942	-0.280479	705	20416
R13A5.9	239.134	449.846	295.364	205.918	0.715477	1.34592	0.883713	0.616095	0.715477	1.34592	0.883713	0.616095	-0.280792	706	20415
F48E3.9	443.233	509.212	415.016	318.997	1.13966	1.30931	1.06711	0.820219	1.13966	1.30931	1.06711	0.820219	-0.280822	707	20414
Y75D11A.2	388.864	470.176	349.074	291.468	0.999864	1.20894	0.897556	0.749435	0.999864	1.20894	0.897556	0.749435	-0.280906	708	20413
Y42H9AR.3	479.852	223.505	170.395	349.171	1.46691	0.683253	0.520897	1.06741	1.46691	0.683253	0.520897	1.06741	-0.280924	709	20412
F28H7.9	485.745	467.699	321.111	414.693	1.25576	1.20911	0.830147	1.07208	1.25576	1.20911	0.830147	1.07208	-0.281325	710	20411
C25E10.2	450.072	378.433	231.367	379.049	1.16354	0.978338	0.598138	0.979931	1.16354	0.978338	0.598138	0.979931	-0.281906	711	20410
W01H2.2	385.58	437.327	267.001	336.467	0.991422	1.12448	0.686526	0.865139	0.991422	1.12448	0.686526	0.865139	-0.282116	712	20409
F31A9.6	377.857	435.499	319.619	274.266	0.971563	1.11978	0.821819	0.705206	0.971563	1.11978	0.821819	0.705206	-0.282157	713	20408
C51E3.1	425.986	448.886	402.626	253.906	1.10127	1.16048	1.04088	0.656407	1.10127	1.16048	1.04088	0.656407	-0.28223	714	20407
F19C6.2a	476.12	398.301	352.693	302.113	1.22422	1.02413	0.90686	0.776807	1.22422	1.02413	0.90686	0.776807	-0.282343	715	20406
K09F5.2	490.273	375.226	292.553	353.249	1.26061	0.964799	0.752225	0.908291	1.26061	0.964799	0.752225	0.908291	-0.282448	716	20405
W02G9.5	102.002	401.042	89.6378	207.568	0.279938	1.10063	0.246004	0.569654	0.279938	1.10063	0.246004	0.569654	-0.282454	717	20404
C10C5.3	503.578	224.719	312.448	210.61	1.38828	0.619513	0.861368	0.580617	1.38828	0.619513	0.861368	0.580617	-0.282905	718	20403
R11G1.6	384.182	459.79	306.231	317.461	0.987826	1.18223	0.787395	0.816269	0.987826	1.18223	0.787395	0.816269	-0.283197	719	20402
T07C12.9	418.542	420.865	312.441	307.648	1.08203	1.08804	0.807734	0.795341	1.08203	1.08804	0.807734	0.795341	-0.283495	720	20401
F07C3.5	425.969	417.29	292.384	331.532	1.10123	1.07879	0.755881	0.857088	1.10123	1.07879	0.755881	0.857088	-0.283527	721	20400
F46F11.5	261.18	298.644	135.874	227.825	0.75593	0.864362	0.393258	0.659391	0.75593	0.864362	0.393258	0.659391	-0.283822	722	20399
H11E01.1	341.341	478.276	259.981	338.689	0.877671	1.22977	0.668475	0.870853	0.877671	1.22977	0.668475	0.870853	-0.284054	723	20398
Y69A2AL.1	407.27	142.072	215.071	148.312	1.24502	0.434312	0.657472	0.453389	1.24502	0.434312	0.657472	0.453389	-0.284237	724	20397
F56H9.3	499.069	504.303	285.43	497.905	1.29021	1.30374	0.737904	1.2872	1.29021	1.30374	0.737904	1.2872	-0.284423	725	20396
B0273.3	327.108	190.542	123.044	188.203	0.901783	0.525292	0.339213	0.518845	0.901783	0.525292	0.339213	0.518845	-0.284508	726	20395
F18A1.2	189.155	241.253	93.031	136.383	0.535509	0.683001	0.263376	0.386108	0.535509	0.683001	0.263376	0.386108	-0.284513	727	20394
R06A4.8	186.238	369.093	235.703	125.943	0.547237	1.08453	0.692584	0.370068	0.547237	1.08453	0.692584	0.370068	-0.284559	728	20393
Y62F5A.1	435.689	120.267	262.878	106.829	1.3319	0.367656	0.803617	0.326576	1.3319	0.367656	0.803617	0.326576	-0.284682	729	20392
C51E3.4	446.544	348.616	261.84	312.934	1.15442	0.901254	0.676919	0.809009	1.15442	0.901254	0.676919	0.809009	-0.284874	730	20391
M01B2.5	255.953	258.999	125.257	202.38	0.779229	0.788501	0.381335	0.616128	0.779229	0.788501	0.381335	0.616128	-0.285133	731	20390
C48E7.2	443.543	445.891	543.73	148.487	1.28374	1.29054	1.57371	0.429765	1.28374	1.29054	1.57371	0.429765	-0.285401	732	20389
Y54E2A.11	252.303	249.504	179.037	128.423	0.741363	0.733137	0.526078	0.377354	0.741363	0.733137	0.526078	0.377354	-0.285534	733	20388
ZK470.4	389.832	497.205	293.003	371.837	1.00235	1.27844	0.753383	0.956085	1.00235	1.27844	0.753383	0.956085	-0.285661	734	20387
F47C12.6	479.18	452.98	290.432	434.269	1.32102	1.24879	0.800673	1.19721	1.32102	1.24879	0.800673	1.19721	-0.285965	735	20386
C14C11.3	445.107	216.342	278.333	174.46	1.22156	0.593734	0.763863	0.478793	1.22156	0.593734	0.763863	0.478793	-0.286321	736	20385
W01D2.1	295.797	245.609	213.56	132.874	0.869163	0.721692	0.62752	0.390435	0.869163	0.721692	0.62752	0.390435	-0.28645	737	20384
B0365.2	498.669	266.637	206.129	337.495	1.28918	0.689319	0.532893	0.872503	1.28918	0.689319	0.532893	0.872503	-0.28655	738	20383
F55C10.1	304.452	436.297	165.414	353.583	0.78708	1.12793	0.427634	0.914095	0.78708	1.12793	0.427634	0.914095	-0.28664	739	20382
F07D3.3	452.098	424.822	198.633	456.521	1.16878	1.09827	0.513512	1.18021	1.16878	1.09827	0.513512	1.18021	-0.28666	740	20381
Y87G2A.5	384.346	370.386	164.686	402.46	1.17494	1.13227	0.503444	1.23032	1.17494	1.13227	0.503444	1.23032	-0.286724	741	20380
C42D8.4	425.818	466.176	371.158	297.705	1.09488	1.19865	0.95434	0.765474	1.09488	1.19865	0.95434	0.765474	-0.286861	742	20379
Y55F3BR.7	459.723	76.2661	166.326	174.971	1.35593	0.224943	0.490569	0.516068	1.35593	0.224943	0.490569	0.516068	-0.287118	743	20378
AH9.3	439.977	438.699	307.435	347.889	1.13129	1.128	0.790491	0.894507	1.13129	1.128	0.790491	0.894507	-0.287147	744	20377
ZK632.1	368.948	382.144	427.79	133.731	1.11785	1.15783	1.29613	0.405181	1.11785	1.15783	1.29613	0.405181	-0.287185	745	20376
ZC449.3	493.455	481.444	556.29	195.178	1.26879	1.23791	1.43036	0.501849	1.26879	1.23791	1.43036	0.501849	-0.28725	746	20375
Y57A10A.3	312.078	395.348	174.71	337.102	0.917004	1.16168	0.513364	0.990532	0.917004	1.16168	0.513364	0.990532	-0.287395	747	20374
Y53G8B.1	259.642	185.852	150.109	105.44	0.786671	0.563101	0.454805	0.319466	0.786671	0.563101	0.454805	0.319466	-0.287751	748	20373
T13A10.5	480.948	380.346	239.431	412.975	1.32589	1.04855	0.660071	1.1385	1.32589	1.04855	0.660071	1.1385	-0.287935	749	20372
Y71F9B.13	158.319	414.232	149.063	234.455	0.483981	1.26631	0.455686	0.716728	0.483981	1.26631	0.455686	0.716728	-0.288937	750	20371
ZK669.4	327.787	170.427	184.876	124.284	1.00204	0.520994	0.565165	0.379934	1.00204	0.520994	0.565165	0.379934	-0.288969	751	20370
Y4C6A.f	66.0792	485.605	176.673	165.22	0.182169	1.33873	0.487057	0.455485	0.182169	1.33873	0.487057	0.455485	-0.28918	752	20369
F58G11.5	473.801	495.361	260.186	485.112	1.22489	1.28063	0.672643	1.25413	1.22489	1.28063	0.672643	1.25413	-0.28937	753	20368
F53A9.8	480.996	508.519	367.917	396.445	1.23676	1.30753	0.946006	1.01936	1.23676	1.30753	0.946006	1.01936	-0.289462	754	20367
C39E6.4	492.931	484.72	432.939	319.525	1.26745	1.24633	1.11319	0.821577	1.26745	1.24633	1.11319	0.821577	-0.289505	755	20366
F43C9.2	518.064	524.794	565.65	251.329	1.33207	1.34938	1.45443	0.646229	1.33207	1.34938	1.45443	0.646229	-0.290395	756	20365
C35B8.3	488.197	490.789	386.391	366.709	1.25528	1.26194	0.993507	0.942899	1.25528	1.26194	0.993507	0.942899	-0.290404	757	20364
F27D9.1	438.861	461.482	266.758	407.663	1.12842	1.18658	0.685901	1.0482	1.12842	1.18658	0.685901	1.0482	-0.29045	758	20363
B0240.1	467.695	440.551	279.09	404.351	1.2091	1.13893	0.721512	1.04534	1.2091	1.13893	0.721512	1.04534	-0.290587	759	20362
F55C5.6	459.082	441.577	205.758	469.993	1.18683	1.14158	0.531933	1.21504	1.18683	1.14158	0.531933	1.21504	-0.290719	760	20361
C28C12.4	346.122	500.064	343.512	291.068	0.954202	1.37859	0.947006	0.802426	0.954202	1.37859	0.947006	0.802426	-0.291682	761	20360
Y50D4B.2	366.421	177.649	230.811	122.136	1.12015	0.543072	0.705588	0.37337	1.12015	0.543072	0.705588	0.37337	-0.292131	762	20359
C50B8.3	465.735	501.181	434.653	306.255	1.20404	1.29567	1.12368	0.791742	1.20404	1.29567	1.12368	0.791742	-0.292141	763	20358
F32D8.2	472.53	384.011	153.744	476.739	1.2216	0.99276	0.397465	1.23248	1.2216	0.99276	0.397465	1.23248	-0.292207	764	20357
C14A11.5	456.95	479.685	336.332	372.975	1.17493	1.23339	0.864792	0.959011	1.17493	1.23339	0.864792	0.959011	-0.292257	765	20356
F40E3.6	150.674	292.091	111.754	128.957	0.436094	0.845395	0.32345	0.373239	0.436094	0.845395	0.32345	0.373239	-0.292401	766	20355
C27D11.1	251.106	235.757	158.646	132.737	0.751295	0.705374	0.474659	0.397141	0.751295	0.705374	0.474659	0.397141	-0.292434	767	20354
T03G6.3	433.951	465.009	336.222	335.118	1.1158	1.19565	0.864509	0.861671	1.1158	1.19565	0.864509	0.861671	-0.292634	768	20353
T20D4.10	462.531	128.982	168.718	209.464	1.26938	0.353982	0.463034	0.574857	1.26938	0.353982	0.463034	0.574857	-0.292736	769	20352
H02I12.6	282.803	223.951	184.161	124.009	0.834113	0.660532	0.543172	0.365759	0.834113	0.660532	0.543172	0.365759	-0.292857	770	20351
W07E11.2	483.537	505.455	396.005	364.927	1.24329	1.29965	1.01823	0.938317	1.24329	1.29965	1.01823	0.938317	-0.293199	771	20350
C06E8.1	80.4975	434.259	128.897	189.824	0.240844	1.29928	0.385653	0.567945	0.240844	1.29928	0.385653	0.567945	-0.293264	772	20349
F15G9.1a	487.449	535.844	397.541	397.371	1.25335	1.37779	1.02218	1.02174	1.25335	1.37779	1.02218	1.02174	-0.293613	773	20348
C15H9.5	408.802	480.823	363.69	297.008	1.05113	1.23632	0.935135	0.76368	1.05113	1.23632	0.935135	0.76368	-0.294316	774	20347
T26H10.1	443.733	491.992	386.008	321.466	1.14715	1.27191	0.997921	0.831066	1.14715	1.27191	0.997921	0.831066	-0.295041	775	20346
F55D10.2	373.567	383.534	265.46	261.933	0.960533	0.98616	0.682564	0.673493	0.960533	0.98616	0.682564	0.673493	-0.295318	776	20345
Y58A7A.1	432.656	217.64	227.692	229.238	1.32263	0.665325	0.696053	0.700778	1.32263	0.665325	0.696053	0.700778	-0.29556	777	20344
Y75B8A.14	335.577	111.677	142.482	109.287	1.01674	0.338362	0.431696	0.331121	1.01674	0.338362	0.431696	0.331121	-0.296145	778	20343
T27A3.1	466.217	422.876	522.371	161.874	1.34937	1.22393	1.51189	0.468511	1.34937	1.22393	1.51189	0.468511	-0.296444	779	20342
C50B6.8	481.053	423.153	326.43	348.168	1.24364	1.09395	0.843898	0.900096	1.24364	1.09395	0.843898	0.900096	-0.296796	780	20341
C26B9.1	283.764	478.8	292.116	239.574	0.729627	1.23111	0.751101	0.616003	0.729627	1.23111	0.751101	0.616003	-0.296818	781	20340
F45D3.2	471.475	446.05	317.377	370.316	1.21887	1.15314	0.820494	0.957355	1.21887	1.15314	0.820494	0.957355	-0.297085	782	20339
K12C11.1	383.848	102.518	148.233	143.744	1.17342	0.313396	0.453146	0.439425	1.17342	0.313396	0.453146	0.439425	-0.297124	783	20338
C54D10.9	505.157	509.319	310.937	473.613	1.30595	1.31671	0.803845	1.2244	1.30595	1.31671	0.803845	1.2244	-0.297207	784	20337
Y51H4A.8	502.803	107.912	198.636	217.615	1.53707	0.329885	0.607229	0.665247	1.53707	0.329885	0.607229	0.665247	-0.297238	785	20336
F44A2.1a	466.491	457.362	248.651	445.235	1.20599	1.18239	0.642822	1.15104	1.20599	1.18239	0.642822	1.15104	-0.297259	786	20335
ZK377.1	384.186	464.22	283.688	333.295	0.987838	1.19362	0.729433	0.856983	0.987838	1.19362	0.729433	0.856983	-0.297524	787	20334
Y106G6H.15	442.658	120.612	192.522	143.157	1.15799	0.31552	0.503638	0.374497	1.15799	0.31552	0.503638	0.374497	-0.297689	788	20333
K10B3.2	434.07	452.938	316.776	338.484	1.1161	1.16461	0.81451	0.870327	1.1161	1.16461	0.81451	0.870327	-0.29794	789	20332
ZC410.3	239.886	381.321	150.783	254.257	0.661328	1.05124	0.415684	0.700944	0.661328	1.05124	0.415684	0.700944	-0.29797	790	20331
F20A1.5	458.324	183.027	229.759	194.229	1.25784	0.502305	0.630557	0.533047	1.25784	0.502305	0.630557	0.533047	-0.298269	791	20330
W08E3.1	274.859	253.34	138.05	162.063	0.71903	0.662736	0.361138	0.423958	0.71903	0.662736	0.361138	0.423958	-0.298335	792	20329
B0393.3	81.4264	371.739	127.485	125.994	0.243624	1.11222	0.38143	0.376967	0.243624	1.11222	0.38143	0.376967	-0.298725	793	20328
F26A1.8	80.6454	452.455	204.686	128.423	0.241287	1.35372	0.612409	0.384233	0.241287	1.35372	0.612409	0.384233	-0.299183	794	20327
C05E11.2	462.25	426.581	370.743	285.35	1.18856	1.09685	0.953273	0.733706	1.18856	1.09685	0.953273	0.733706	-0.299212	795	20326
F14H12.6	329.419	419.7	210.913	305.422	0.847017	1.07915	0.542309	0.785316	0.847017	1.07915	0.542309	0.785316	-0.299272	796	20325
B0213.11	483.918	383.969	302.951	346.821	1.32808	1.05377	0.831426	0.951825	1.32808	1.05377	0.831426	0.951825	-0.299299	797	20324
C05E11.6	463.421	487.21	364.974	352.832	1.19157	1.25274	0.938438	0.907218	1.19157	1.25274	0.938438	0.907218	-0.299326	798	20323
F56E10.4	310.723	247.718	181.108	174.335	0.91646	0.730631	0.534169	0.514191	0.91646	0.730631	0.534169	0.514191	-0.299366	799	20322
AC3.6	417.965	499.308	190.174	494.969	1.08054	1.29083	0.491644	1.27961	1.08054	1.29083	0.491644	1.27961	-0.300055	800	20321
F32G8.6	484.285	441.04	226.441	466.596	1.25199	1.14019	0.585403	1.20626	1.25199	1.14019	0.585403	1.20626	-0.30026	801	20320
C16E9.5	429.799	325.859	258.976	263.128	1.10512	0.837865	0.66589	0.676566	1.10512	0.837865	0.66589	0.676566	-0.300263	802	20319
Y75B8A.9	423.377	134.519	214.258	147.095	1.29426	0.411224	0.654987	0.44967	1.29426	0.411224	0.654987	0.44967	-0.300414	803	20318
R160.2	434.939	495.191	385.159	311.201	1.11834	1.27326	0.990339	0.800174	1.11834	1.27326	0.990339	0.800174	-0.30054	804	20317
C33D12.6	487.182	470.991	440.743	283.645	1.25266	1.21103	1.13326	0.72932	1.25266	1.21103	1.13326	0.72932	-0.300559	805	20316
F13B10.2	281.567	223.262	173.669	130.089	0.842432	0.667989	0.519608	0.389219	0.842432	0.667989	0.519608	0.389219	-0.300797	806	20315
B0001.6	476.777	183.738	206.842	256.655	1.4575	0.561686	0.632316	0.784594	1.4575	0.561686	0.632316	0.784594	-0.30114	807	20314
Y4C6B.4	448.199	303.171	285.898	246.902	1.23561	0.835792	0.788173	0.680668	1.23561	0.835792	0.788173	0.680668	-0.301281	808	20313
C14B9.6b	150.764	491.173	257.326	183.191	0.451077	1.46956	0.769906	0.548099	0.451077	1.46956	0.769906	0.548099	-0.301318	809	20312
K08D10.6	291.319	438.896	170.179	341.434	0.803119	1.20996	0.469155	0.941278	0.803119	1.20996	0.469155	0.941278	-0.301324	810	20311
K12C11.3	314.95	110.4	110.4	115.334	0.951005	0.333359	0.333359	0.348255	0.951005	0.333359	0.333359	0.348255	-0.301375	811	20310
T10B9.7	108.5	415.528	192.002	126.64	0.318815	1.22098	0.564175	0.372117	0.318815	1.22098	0.564175	0.372117	-0.30175	812	20309
ZK822.4	514.946	355.537	167.848	505.197	1.57419	1.08687	0.513111	1.54438	1.57419	1.08687	0.513111	1.54438	-0.301783	813	20308
C26B2.3	NA	483.135	233.07	367.344	NA	1.33192	0.642537	1.01271	0.927103	1.33192	0.642537	1.01271	-0.301891	814	20307
F47B3.3	440.242	120.649	115.21	237.054	1.27419	0.349193	0.33345	0.686102	1.27419	0.349193	0.33345	0.686102	-0.301914	815	20306
B0280.6	65.5269	458.459	147.082	175.08	0.196053	1.37169	0.440062	0.523829	0.196053	1.37169	0.440062	0.523829	-0.301924	816	20305
F49E7.2	468.935	428.09	328.866	333.306	1.20575	1.10072	0.845595	0.857012	1.20575	1.10072	0.845595	0.857012	-0.301932	817	20304
ZC449.1	443.893	449.508	331.269	327.19	1.14136	1.1558	0.851775	0.841286	1.14136	1.1558	0.851775	0.841286	-0.302047	818	20303
F53B1.8	491.169	435.323	357.755	333.524	1.26292	1.11932	0.919877	0.857572	1.26292	1.11932	0.919877	0.857572	-0.302395	819	20302
F28E10.2	446.759	457.735	312.67	372.082	1.23164	1.2619	0.861979	1.02577	1.23164	1.2619	0.861979	1.02577	-0.302896	820	20301
C05A2.1	451.227	434.12	240.591	410.101	1.16653	1.1223	0.621984	1.06021	1.16653	1.1223	0.621984	1.06021	-0.303319	821	20300
C33D3.1	381.865	404.535	260.886	289.484	0.981869	1.04016	0.670802	0.744334	0.981869	1.04016	0.670802	0.744334	-0.303446	822	20299
F57B9.10	195.415	245.618	95.6439	142.446	0.58467	0.734875	0.286162	0.426192	0.58467	0.734875	0.286162	0.426192	-0.303596	823	20298
C56A3.2	498.988	342.256	383.715	222.245	1.29	0.884811	0.991995	0.574556	1.29	0.884811	0.991995	0.574556	-0.304131	824	20297
Y47D3A.25	386.574	81.5269	157.105	110.113	1.17125	0.247013	0.476002	0.333625	1.17125	0.247013	0.476002	0.333625	-0.304321	825	20296
E02C12.8	388.034	476.838	261.768	367.568	1.00316	1.23274	0.676732	0.95025	1.00316	1.23274	0.676732	0.95025	-0.304457	826	20295
CD4.4	427.453	346.994	321.206	231.331	1.17311	0.952299	0.881525	0.634871	1.17311	0.952299	0.881525	0.634871	-0.304508	827	20294
T07E3.2	196.111	464.614	104.126	352.984	0.586754	1.3901	0.31154	1.05611	0.586754	1.3901	0.31154	1.05611	-0.304602	828	20293
K09F5.4	481.125	389.764	365.059	268.894	1.23709	1.00218	0.938657	0.691394	1.23709	1.00218	0.938657	0.691394	-0.30461	829	20292
R11G1.3	354.006	491.402	384.149	224.181	0.910236	1.26351	0.987742	0.576425	0.910236	1.26351	0.987742	0.576425	-0.304792	830	20291
C18F10.4	76.9411	459.222	196.19	135.91	0.230204	1.37397	0.586991	0.406634	0.230204	1.37397	0.586991	0.406634	-0.305274	831	20290
F49C12.12	318.417	304.761	227.049	174.53	0.877823	0.840175	0.625936	0.481151	0.877823	0.840175	0.625936	0.481151	-0.305455	832	20289
W06A7.3a	479.482	467.945	332.11	378.843	1.23957	1.20975	0.858584	0.979397	1.23957	1.20975	0.858584	0.979397	-0.305671	833	20288
F15H10.4	455.231	471.069	323.718	366.055	1.17688	1.21782	0.836886	0.946339	1.17688	1.21782	0.836886	0.946339	-0.305739	834	20287
B0240.3	388.338	433.531	211.461	373.696	1.00395	1.12078	0.546677	0.966092	1.00395	1.12078	0.546677	0.966092	-0.305978	835	20286
C34G6.4	463.906	513.797	589.074	176.974	1.34268	1.48708	1.70495	0.512215	1.34268	1.48708	1.70495	0.512215	-0.306297	836	20285
ZC455.5	362.316	188.291	228.018	122.168	1.1076	0.575605	0.697048	0.373466	1.1076	0.575605	0.697048	0.373466	-0.306344	837	20284
F58E6.10	395.163	482.888	269.153	371.459	1.02159	1.24838	0.695824	0.960309	1.02159	1.24838	0.695824	0.960309	-0.306918	838	20283
T19B10.5	472.251	471.064	237.759	467.889	1.22088	1.21781	0.614662	1.2096	1.22088	1.21781	0.614662	1.2096	-0.307215	839	20282
C42D8.3	514.059	435.532	354.822	355.77	1.32177	1.11986	0.912335	0.914773	1.32177	1.11986	0.912335	0.914773	-0.307262	840	20281
F35B12.3	354.877	474.305	272.864	318.243	0.91744	1.22619	0.705417	0.822734	0.91744	1.22619	0.705417	0.822734	-0.30774	841	20280
R04B5.7	478.282	464.049	200.241	503.967	1.23647	1.19968	0.517669	1.30287	1.23647	1.19968	0.517669	1.30287	-0.307803	842	20279
F40F4.2	479.811	469.217	321.268	388.285	1.23371	1.20647	0.82606	0.998377	1.23371	1.20647	0.82606	0.998377	-0.307874	843	20278
T06E8.1	423.2	452.286	324.718	312.565	1.09407	1.16927	0.839474	0.808053	1.09407	1.16927	0.839474	0.808053	-0.307905	844	20277
Y61B8B.1	105.912	378.004	100.138	181.497	0.32244	1.1508	0.304862	0.552554	0.32244	1.1508	0.304862	0.552554	-0.307913	845	20276
M02A10.1	428.669	241.201	172.463	294.987	1.30505	0.734317	0.525049	0.898065	1.30505	0.734317	0.525049	0.898065	-0.308125	846	20275
K01D12.1	428.919	486.378	307.249	369.668	1.10886	1.2574	0.79431	0.955678	1.10886	1.2574	0.79431	0.955678	-0.308135	847	20274
ZK1098.1	NA	379.422	367.261	218.845	NA	1.13521	1.09883	0.654773	1.23467	1.13521	1.09883	0.654773	-0.308139	848	20273
C34B4.1	504.648	459.271	350.118	375.204	1.30463	1.18732	0.905137	0.96999	1.30463	1.18732	0.905137	0.96999	-0.308415	849	20272
F56C3.9	428.583	423.8	264.551	347.848	1.10199	1.08969	0.680226	0.894402	1.10199	1.08969	0.680226	0.894402	-0.308529	850	20271
W02G9.4	102.845	478.793	91.1661	265.628	0.282251	1.31401	0.250199	0.728995	0.282251	1.31401	0.250199	0.728995	-0.308534	851	20270
C27B7.7	NA	534.98	249.487	236.342	NA	1.47485	0.687795	0.651555	0.481844	1.47485	0.687795	0.651555	-0.308673	852	20269
T10F2.4	161.961	421.445	221.401	155.411	0.48458	1.26094	0.66242	0.46498	0.48458	1.26094	0.66242	0.46498	-0.30906	853	20268
Y72A2B.a	459.476	485.097	445.303	274.916	1.2667	1.33733	1.22763	0.757898	1.2667	1.33733	1.22763	0.757898	-0.309255	854	20267
W05E7.2	496.216	46.0122	202.016	135.994	1.50345	0.139409	0.612075	0.412039	1.50345	0.139409	0.612075	0.412039	-0.309374	855	20266
T13G4.5	441.895	437.299	304.85	333.605	1.13622	1.1244	0.783845	0.857781	1.13622	1.1244	0.783845	0.857781	-0.309498	856	20265
Y38F2AL.3	254.067	268.968	188.386	124.767	0.749356	0.793306	0.555635	0.367995	0.749356	0.793306	0.555635	0.367995	-0.309516	857	20264
C44E12.3	378.781	487.964	292.555	333.347	0.973938	1.25468	0.752232	0.857117	0.973938	1.25468	0.752232	0.857117	-0.309633	858	20263
F40F12.1	290.585	395.177	326.913	154.299	0.880423	1.19732	0.990492	0.4675	0.880423	1.19732	0.990492	0.4675	-0.309875	859	20262
E03H4.3	449.004	109.752	172.839	148.94	1.17459	0.287111	0.452148	0.389627	1.17459	0.287111	0.452148	0.389627	-0.309965	860	20261
F09F7.7	182.004	462.16	264.202	172.577	0.544545	1.38276	0.790479	0.516342	0.544545	1.38276	0.790479	0.516342	-0.310241	861	20260
R02C2.5	423.185	235.811	207.605	248.356	1.29368	0.720873	0.634646	0.759223	1.29368	0.720873	0.634646	0.759223	-0.31034	862	20259
F49E2.5	305.482	204.14	185.608	120.74	0.933857	0.624054	0.567403	0.369102	0.933857	0.624054	0.567403	0.369102	-0.310703	863	20258
F20D12.6	411.116	120.183	203.534	124.381	1.25678	0.367397	0.622202	0.380231	1.25678	0.367397	0.622202	0.380231	-0.310872	864	20257
B0563.3	487.273	420.911	339.027	327.2	1.2529	1.08227	0.871722	0.841312	1.2529	1.08227	0.871722	0.841312	-0.311066	865	20256
H15N14.1	337.689	267.955	140.401	250.174	0.97737	0.775539	0.406362	0.724076	0.97737	0.775539	0.406362	0.724076	-0.311235	866	20255
C42D8.2	453.819	334.715	256.257	290.187	1.16688	0.860634	0.658901	0.746143	1.16688	0.860634	0.658901	0.746143	-0.311236	867	20254
H06I04.4	189.875	251.421	113.508	119.591	0.568096	0.752239	0.339611	0.35781	0.568096	0.752239	0.339611	0.35781	-0.311457	868	20253
F09E10.6	413.237	495.901	373.099	293.713	1.06253	1.27508	0.959329	0.75521	1.06253	1.27508	0.959329	0.75521	-0.311539	869	20252
ZK402.4	384.541	463.413	314.265	291.344	0.98875	1.19155	0.808053	0.749117	0.98875	1.19155	0.808053	0.749117	-0.311564	870	20251
C54G10.3	511.1	474.87	280.051	464.878	1.32131	1.22765	0.723997	1.20182	1.32131	1.22765	0.723997	1.20182	-0.311574	871	20250
F59E11.6	443.461	454.219	237.592	418.955	1.14645	1.17426	0.61423	1.0831	1.14645	1.17426	0.61423	1.0831	-0.311694	872	20249
F13B12.3	157.426	529.433	241.572	219.141	0.433998	1.45956	0.665974	0.604136	0.433998	1.45956	0.665974	0.604136	-0.311725	873	20248
F01D4.4	252.079	273.27	153.315	145.836	0.694941	0.753361	0.422664	0.402047	0.694941	0.753361	0.422664	0.402047	-0.311795	874	20247
E02H9.3	223.641	405.111	232.854	187.285	0.669123	1.21207	0.696687	0.560347	0.669123	1.21207	0.696687	0.560347	-0.31208	875	20246
T06E4.6	462.432	464.458	219.209	466.133	1.1955	1.20073	0.566707	1.20506	1.1955	1.20073	0.566707	1.20506	-0.312229	876	20245
H20E11.2	508.619	477.593	404.088	355.245	1.40218	1.31664	1.114	0.979352	1.40218	1.31664	1.114	0.979352	-0.312735	877	20244
C25D7.5	481.545	527.603	302.135	464.97	1.24491	1.36398	0.781089	1.20206	1.24491	1.36398	0.781089	1.20206	-0.31287	878	20243
F18E2.3	467.936	480.935	286.23	420.57	1.20972	1.24333	0.739973	1.08727	1.20972	1.24333	0.739973	1.08727	-0.312905	879	20242
T05H4.7	474.672	160.021	257.269	149.39	1.3027	0.439165	0.706055	0.409991	1.3027	0.439165	0.706055	0.409991	-0.31291	880	20241
B0250.7	261.126	281.692	155.344	181.86	0.794977	0.857588	0.472932	0.553659	0.794977	0.857588	0.472932	0.553659	-0.312987	881	20240
H12D21.10	118.667	504.858	101.746	279.513	0.306781	1.30518	0.263037	0.722606	0.306781	1.30518	0.263037	0.722606	-0.313157	882	20239
C03E10.3	473.981	448.606	239.135	441.073	1.22535	1.15975	0.61822	1.14028	1.22535	1.15975	0.61822	1.14028	-0.313304	883	20238
ZC455.1	86.1543	509.495	288.286	102.341	0.263373	1.55752	0.881289	0.312856	0.263373	1.55752	0.881289	0.312856	-0.313375	884	20237
Y54E5A.1	64.0914	548.943	203.076	170.321	0.167663	1.43604	0.531246	0.445559	0.167663	1.43604	0.531246	0.445559	-0.313447	885	20236
F41E6.9	432.19	414.476	267.899	336.246	1.11731	1.07152	0.692582	0.869275	1.11731	1.07152	0.692582	0.869275	-0.313487	886	20235
Y75B12A.2	488.698	469.305	273.279	442.181	1.2634	1.21326	0.706491	1.14314	1.2634	1.21326	0.706491	1.14314	-0.313516	887	20234
F13H6.5	352.701	333.373	155.632	301.928	0.967962	0.914916	0.427121	0.828619	0.967962	0.914916	0.427121	0.828619	-0.313569	888	20233
T07F12.2	439.13	494.231	526.735	162.674	1.12911	1.27079	1.35436	0.418275	1.12911	1.27079	1.35436	0.418275	-0.31363	889	20232
F56H11.6	237.913	501.447	338.989	172.642	0.655886	1.38241	0.934537	0.475945	0.655886	1.38241	0.934537	0.475945	-0.313906	890	20231
F58H1.4	452.609	121.083	172.461	195.841	1.38362	0.370151	0.527211	0.598684	1.38362	0.370151	0.527211	0.598684	-0.313939	891	20230
F22B3.2	264.928	234.925	164.689	121.953	0.78139	0.6929	0.485741	0.359692	0.78139	0.6929	0.485741	0.359692	-0.314428	892	20229
F46C8.1	488.055	466.952	292.852	417.488	1.25491	1.20065	0.752995	1.07346	1.25491	1.20065	0.752995	1.07346	-0.314549	893	20228
F20A1.6	425.05	375.014	293.345	277.445	1.16652	1.0292	0.805065	0.761426	1.16652	1.0292	0.805065	0.761426	-0.314612	894	20227
R05H5.6	99.8406	447.496	194.034	139.122	0.293369	1.31491	0.570144	0.408792	0.293369	1.31491	0.570144	0.408792	-0.314673	895	20226
F47G9.1	472.755	491.195	255.1	465.33	1.22218	1.26986	0.659493	1.20299	1.22218	1.26986	0.659493	1.20299	-0.314779	896	20225
F55A11.3	240.699	397.778	243.678	151.247	0.622264	1.02835	0.629964	0.391009	0.622264	1.02835	0.629964	0.391009	-0.314821	897	20224
F32D8.1	218.088	490.9	186.6	277.853	0.56381	1.26909	0.482405	0.718316	0.56381	1.26909	0.482405	0.718316	-0.316091	898	20223
B0250.3	244.548	254.321	121.885	167.55	0.738423	0.767934	0.368036	0.505925	0.738423	0.767934	0.368036	0.505925	-0.316198	899	20222
F44B9.7	61.669	467.845	144.997	173.028	0.184511	1.39977	0.433822	0.51769	0.184511	1.39977	0.433822	0.51769	-0.316383	900	20221
F20B6.8	459.411	431.786	363.642	281.441	1.18126	1.11023	0.935014	0.723654	1.18126	1.11023	0.935014	0.723654	-0.316409	901	20220
C36E8.1	90.3259	511.689	242.025	148.113	0.27025	1.53095	0.724125	0.443145	0.27025	1.53095	0.724125	0.443145	-0.316963	902	20219
T07F10.4	411.597	460.572	312.351	314.414	1.06408	1.19069	0.807501	0.812833	1.06408	1.19069	0.807501	0.812833	-0.317215	903	20218
F41D9.1	520.404	532.632	338.842	467.451	1.33809	1.36953	0.871247	1.20193	1.33809	1.36953	0.871247	1.20193	-0.317219	904	20217
F22D6.14	333.358	136.925	136.925	123.205	1.00659	0.413452	0.413452	0.372022	1.00659	0.413452	0.413452	0.372022	-0.317284	905	20216
K06A4.1	465.6	424.103	219.536	424.69	1.20368	1.09641	0.567553	1.09792	1.20368	1.09641	0.567553	1.09792	-0.317308	906	20215
B0284.2	321.75	484.248	422.743	171.02	0.962658	1.44885	1.26483	0.511684	0.962658	1.44885	1.26483	0.511684	-0.317498	907	20214
T26C11.6	405.11	490.153	275.411	372.818	1.04164	1.2603	0.708151	0.958607	1.04164	1.2603	0.708151	0.958607	-0.317593	908	20213
F22B7.6	80.9828	432.72	160.855	140.458	0.242296	1.29468	0.48127	0.420244	0.242296	1.29468	0.48127	0.420244	-0.317729	909	20212
R02E12.6	118.131	429.079	93.1735	206.882	0.303744	1.10327	0.239572	0.531944	0.303744	1.10327	0.239572	0.531944	-0.317748	910	20211
Y110A2AL.8a	303.993	283.921	207.25	164.12	0.893245	0.834267	0.608978	0.482248	0.893245	0.834267	0.608978	0.482248	-0.318143	911	20210
D1005.6	461.146	425.168	298.144	340.707	1.18572	1.09321	0.766601	0.876042	1.18572	1.09321	0.766601	0.876042	-0.318144	912	20209
W04D2.5	491.78	456.569	360.157	341.852	1.27137	1.18034	0.93109	0.883768	1.27137	1.18034	0.93109	0.883768	-0.318424	913	20208
H12D21.3	507.146	444.595	339.506	365.579	1.31109	1.14938	0.877703	0.945107	1.31109	1.14938	0.877703	0.945107	-0.318832	914	20207
ZC168.6	NA	477.941	266.388	452.947	NA	1.31761	0.734387	1.2487	1.30324	1.31761	0.734387	1.2487	-0.31888	915	20206
ZC373.5	508.824	393.706	347.716	306.75	1.30831	1.01232	0.894063	0.788729	1.30831	1.01232	0.894063	0.788729	-0.318917	916	20205
F09F3.1	473.206	448.527	285.687	389.293	1.22335	1.15955	0.738568	1.00641	1.22335	1.15955	0.738568	1.00641	-0.318958	917	20204
F55C5.7	477	443.331	297.578	375.994	1.23316	1.14611	0.76931	0.972033	1.23316	1.14611	0.76931	0.972033	-0.318964	918	20203
K02D7.3	454.395	94.033	210.931	126.925	1.37674	0.284904	0.639087	0.384561	1.37674	0.284904	0.639087	0.384561	-0.318998	919	20202
T22F3.11	263.914	369.206	218.783	181.816	0.724291	1.01326	0.600433	0.49898	0.724291	1.01326	0.600433	0.49898	-0.319068	920	20201
F55A11.2	332.746	422.927	232.632	276.195	0.860226	1.09337	0.601408	0.714028	0.860226	1.09337	0.601408	0.714028	-0.319077	921	20200
Y79H2A.6	477.007	NA	217.776	141.682	1.44525	NA	0.659825	0.429273	1.44525	0.282202	0.659825	0.429273	-0.319178	922	20199
F09E10.8	476.474	489.599	392.153	325.498	1.22513	1.25888	1.00832	0.836934	1.22513	1.25888	1.00832	0.836934	-0.319377	923	20198
T04F3.1	494.729	463.607	264.05	447.208	1.27899	1.19853	0.68263	1.15614	1.27899	1.19853	0.68263	1.15614	-0.319377	924	20197
C34G6.5	473.602	477.49	457.045	273.258	1.37074	1.38199	1.32282	0.79089	1.37074	1.38199	1.32282	0.79089	-0.319513	925	20196
CD4.6	338.117	344.456	307.724	141.911	0.927938	0.945335	0.844527	0.389464	0.927938	0.945335	0.844527	0.389464	-0.319641	926	20195
F55A12.7	318.961	149.523	119.431	128.12	0.923167	0.432762	0.345667	0.370816	0.923167	0.432762	0.345667	0.370816	-0.319723	927	20194
C07G1.2	131.75	519.372	211.244	207.645	0.363212	1.43182	0.582364	0.572444	0.363212	1.43182	0.582364	0.572444	-0.320113	928	20193
Y47D3B.1	376.157	199.798	151.788	214.557	1.14991	0.610783	0.464016	0.655899	1.14991	0.610783	0.464016	0.655899	-0.320389	929	20192
Y75B8A.31	294.364	240.295	184.202	138.897	0.891874	0.728054	0.5581	0.420834	0.891874	0.728054	0.5581	0.420834	-0.320497	930	20191
F49E2.5	449.613	85.6396	192.077	133.378	1.37446	0.2618	0.587177	0.407737	1.37446	0.2618	0.587177	0.407737	-0.320675	931	20190
T01D3.6a	498.265	432.876	295.435	387.456	1.28813	1.11909	0.763769	1.00167	1.28813	1.11909	0.763769	1.00167	-0.320891	932	20189
T10C6.11	267.678	196.44	134.215	119.095	0.814924	0.598045	0.408608	0.362577	0.814924	0.598045	0.408608	0.362577	-0.320892	933	20188
F53G12.4	365.094	NA	487.376	139.547	1.11609	NA	1.48991	0.426595	1.11609	1.44264	1.48991	0.426595	-0.321112	934	20187
T06E4.7	457.451	453.263	205.17	457.047	1.18262	1.17179	0.530413	1.18157	1.18262	1.17179	0.530413	1.18157	-0.321211	935	20186
T12E12.3	416.19	200.775	204.614	179.299	1.14737	0.553504	0.564087	0.494298	1.14737	0.553504	0.564087	0.494298	-0.321243	936	20185
F49F1.11	432.906	511.299	235.107	475.841	1.19345	1.40957	0.648152	1.31181	1.19345	1.40957	0.648152	1.31181	-0.321525	937	20184
ZK131.6	267.475	292.218	177.346	163.418	0.785942	0.858646	0.52111	0.480185	0.785942	0.858646	0.52111	0.480185	-0.321646	938	20183
B0365.5	456.264	480.736	257.057	431.059	1.17955	1.24282	0.664553	1.11439	1.17955	1.24282	0.664553	1.11439	-0.321712	939	20182
B0244.7	95.9975	453.858	216.312	118.447	0.287219	1.35792	0.647193	0.354389	0.287219	1.35792	0.647193	0.354389	-0.321778	940	20181
Y39H10A.5	483.396	360.962	499.439	133.396	1.47166	1.09892	1.5205	0.406115	1.47166	1.09892	1.5205	0.406115	-0.321982	941	20180
C29E4.1	264.262	279.952	163.267	165.709	0.790658	0.837601	0.488486	0.495793	0.790658	0.837601	0.488486	0.495793	-0.32199	942	20179
F55A11.8	481.936	468.218	265.545	435.451	1.24592	1.21045	0.686498	1.12574	1.24592	1.21045	0.686498	1.12574	-0.322066	943	20178
Y111B2A.15	440.241	165.14	260.13	132.438	1.33386	0.500346	0.78815	0.401265	1.33386	0.500346	0.78815	0.401265	-0.322394	944	20177
F56B6.4a	368.203	386.265	255.513	247.947	0.94674	0.993183	0.656988	0.637532	0.94674	0.993183	0.656988	0.637532	-0.322702	945	20176
F28H7.10	477.612	380.129	324.622	283.441	1.23474	0.982724	0.839224	0.732762	1.23474	0.982724	0.839224	0.732762	-0.322738	946	20175
C17G1.5	489.428	471.262	358.113	351.53	1.25844	1.21173	0.920797	0.903871	1.25844	1.21173	0.920797	0.903871	-0.322751	947	20174
F56D5.5	274.574	496.725	249.873	287.183	0.756954	1.36939	0.688859	0.791717	0.756954	1.36939	0.688859	0.791717	-0.322884	948	20173
F08F1.4	471.155	524.904	363.404	381.463	1.21145	1.34966	0.934402	0.980835	1.21145	1.34966	0.934402	0.980835	-0.322937	949	20172
C44H9.7	329.259	475.284	186.018	368.675	0.851212	1.22872	0.4809	0.953112	0.851212	1.22872	0.4809	0.953112	-0.322961	950	20171
D1007.6	299.55	250.363	148.875	177.779	0.866984	0.724623	0.430889	0.514543	0.866984	0.724623	0.430889	0.514543	-0.323088	951	20170
C55A6.9	107.024	512.06	195.889	173.209	0.276683	1.3238	0.506419	0.447785	0.276683	1.3238	0.506419	0.447785	-0.323138	952	20169
F13H6.2	480.959	279.024	336.829	187.632	1.31996	0.765762	0.924403	0.514941	1.31996	0.765762	0.924403	0.514941	-0.323187	953	20168
T06F4.1a	428.19	494.716	369.591	301.761	1.10098	1.27204	0.95031	0.775902	1.10098	1.27204	0.95031	0.775902	-0.323403	954	20167
F10E7.7	268.699	260.079	150.63	149.616	0.760703	0.7363	0.426443	0.423571	0.760703	0.7363	0.426443	0.423571	-0.323494	955	20166
F58A4.5	219.612	451.374	158.885	295.823	0.657067	1.35049	0.475375	0.885086	0.657067	1.35049	0.475375	0.885086	-0.323546	956	20165
B0393.1	335.07	284.47	145.089	258.109	1.00251	0.851119	0.434098	0.772249	1.00251	0.851119	0.434098	0.772249	-0.323642	957	20164
R102.1	NA	488.623	278.815	226.417	NA	1.34705	0.768648	0.624195	0.693177	1.34705	0.768648	0.624195	-0.323694	958	20163
C24A3.6	434.933	374.406	357.838	199.478	1.11832	0.96269	0.920091	0.512908	1.11832	0.96269	0.920091	0.512908	-0.324005	959	20162
F42G8.9	58.8406	519.628	211.855	131.382	0.162214	1.43253	0.584048	0.362198	0.162214	1.43253	0.584048	0.362198	-0.324249	960	20161
Y38C1BA.2	477.359	106.941	247.053	117.31	1.40795	0.315417	0.728669	0.346	1.40795	0.315417	0.728669	0.346	-0.324347	961	20160
Y59E1A.1	457.553	489.904	331.366	363.8	1.17648	1.25966	0.852024	0.935418	1.17648	1.25966	0.852024	0.935418	-0.32435	962	20159
F19G12.2	464.775	459.423	325.173	346.632	1.19505	1.18129	0.8361	0.891275	1.19505	1.18129	0.8361	0.891275	-0.324483	963	20158
F48B9.4	487.731	487.948	378.658	344.538	1.25408	1.25464	0.973624	0.885891	1.25408	1.25464	0.973624	0.885891	-0.324599	964	20157
C27F2.8	213.689	350.216	207.658	139.249	0.639347	1.04783	0.621303	0.416625	0.639347	1.04783	0.621303	0.416625	-0.324624	965	20156
H25P06.2	385.93	146.399	176.796	143.096	1.17979	0.447541	0.540463	0.437444	1.17979	0.447541	0.540463	0.437444	-0.32471	966	20155
ZC504.1	480.908	330.63	191.206	367.706	1.23653	0.85013	0.491637	0.945464	1.23653	0.85013	0.491637	0.945464	-0.324781	967	20154
H12D21.8	111.263	473.46	121.968	211.443	0.28764	1.22401	0.315316	0.546631	0.28764	1.22401	0.315316	0.546631	-0.32485	968	20153
F09G8.7	395.285	204.716	204.716	180.037	1.19358	0.618149	0.618149	0.543629	1.19358	0.618149	0.618149	0.543629	-0.324975	969	20152
VW02B12L.1	312.419	305.56	220.508	176.193	0.918006	0.897849	0.647937	0.517723	0.918006	0.897849	0.647937	0.517723	-0.325098	970	20151
C29A12.6	457.808	426.422	417.539	215.111	1.18354	1.1024	1.07944	0.556112	1.18354	1.1024	1.07944	0.556112	-0.325198	971	20150
C50H11.7	376.872	220.818	178.277	182.361	1.0343	0.606018	0.489267	0.500475	1.0343	0.606018	0.489267	0.500475	-0.325287	972	20149
C34D4.14	397.551	454.021	217.973	397.399	1.09598	1.25166	0.600914	1.09556	1.09598	1.25166	0.600914	1.09556	-0.325583	973	20148
C03G5.1	442.56	470.469	309.103	350.672	1.13793	1.20969	0.794781	0.901664	1.13793	1.20969	0.794781	0.901664	-0.325589	974	20147
F55G1.10	329.138	343.155	202.157	233.766	0.90738	0.946022	0.557313	0.644455	0.90738	0.946022	0.557313	0.644455	-0.325817	975	20146
K02E11.1	479.902	474.145	369.412	332.55	1.24066	1.22578	0.955017	0.859719	1.24066	1.22578	0.955017	0.859719	-0.325851	976	20145
F11F1.2	459.736	61.2843	195.492	111.841	1.40541	0.187346	0.597619	0.341899	1.40541	0.187346	0.597619	0.341899	-0.32662	977	20144
T25F10.2	359.285	472.326	382.969	210.513	0.98603	1.29626	1.05103	0.577738	0.98603	1.29626	1.05103	0.577738	-0.326763	978	20143
T28A11.14	444.992	301.644	205.151	303.339	1.22125	0.827838	0.563022	0.832491	1.22125	0.827838	0.563022	0.832491	-0.326787	979	20142
W10D5.2	263.076	369.464	254.448	164.251	0.804222	1.12945	0.777846	0.502114	0.804222	1.12945	0.777846	0.502114	-0.326855	980	20141
Y48G1C.8	515.588	101.248	235.827	130.356	1.34878	0.264865	0.616923	0.341012	1.34878	0.264865	0.616923	0.341012	-0.327854	981	20140
T09B9.4	433.528	554.884	372.507	360.751	1.11471	1.42674	0.957806	0.927581	1.11471	1.42674	0.957806	0.927581	-0.328032	982	20139
F53C3.8	149.763	341.758	137.183	122.595	0.423987	0.967536	0.388372	0.347072	0.423987	0.967536	0.388372	0.347072	-0.32804	983	20138
ZC53.6	476.719	241.349	197.545	265.255	1.22576	0.620569	0.507938	0.682035	1.22576	0.620569	0.507938	0.682035	-0.328178	984	20137
ZC8.4a	428.555	499.289	327.987	344.55	1.10192	1.28379	0.843335	0.885923	1.10192	1.28379	0.843335	0.885923	-0.328228	985	20136
F40D4.5	100.741	426.797	164.141	147.668	0.306699	1.29935	0.499715	0.449565	0.306699	1.29935	0.499715	0.449565	-0.328384	986	20135
ZK337.5	346.225	163.641	142.901	152.017	1.05841	0.500251	0.436849	0.464714	1.05841	0.500251	0.436849	0.464714	-0.328548	987	20134
ZC374.1	468.806	497.117	316.886	393.473	1.20542	1.27821	0.814792	1.01172	1.20542	1.27821	0.814792	1.01172	-0.32856	988	20133
H14E04.3	102.225	454.045	193.128	143.455	0.305853	1.35848	0.577829	0.42921	0.305853	1.35848	0.577829	0.42921	-0.328647	989	20132
ZK177.6	323.678	394.89	375.686	110.585	0.916351	1.11796	1.06359	0.313073	0.916351	1.11796	1.06359	0.313073	-0.328823	990	20131
Y62E10A.11	367.372	97.449	123.254	126.391	1.12306	0.297901	0.376786	0.386376	1.12306	0.297901	0.376786	0.386376	-0.328897	991	20130
B0207.1	482.035	432.185	478.231	208.6	1.39515	1.25087	1.38414	0.603748	1.39515	1.25087	1.38414	0.603748	-0.329065	992	20129
C06G8.2	415.631	516.942	277.095	416.702	1.14583	1.42512	0.763904	1.14878	1.14583	1.42512	0.763904	1.14878	-0.329133	993	20128
F27E5.5	145.758	363.782	142.044	143.167	0.428293	1.06893	0.417379	0.42068	0.428293	1.06893	0.417379	0.42068	-0.329582	994	20127
F40F4.6	483.471	442.276	314.495	354.665	1.24312	1.1372	0.808644	0.911932	1.24312	1.1372	0.808644	0.911932	-0.329873	995	20126
F13E6.5	390.316	552.986	367.744	318.898	1.0036	1.42186	0.945561	0.819965	1.0036	1.42186	0.945561	0.819965	-0.329967	996	20125
F49C12.14	200.479	505.512	232.278	234.221	0.552688	1.39361	0.640353	0.645708	0.552688	1.39361	0.640353	0.645708	-0.330121	997	20124
Y47H9C.2	261.088	448.609	214.188	243.044	0.683007	1.17356	0.560315	0.635802	0.683007	1.17356	0.560315	0.635802	-0.330225	998	20123
T26C11.7	321.338	481.237	283.579	262.064	0.826238	1.23738	0.729153	0.673831	0.826238	1.23738	0.729153	0.673831	-0.330316	999	20122
K08C7.1	NA	501.946	335.799	352.258	NA	1.38378	0.925743	0.971117	1.1746	1.38378	0.925743	0.971117	-0.330763	1000	20121
K07F5.7	174.562	377.231	129.756	182.078	0.481239	1.03996	0.357717	0.501958	0.481239	1.03996	0.357717	0.501958	-0.330764	1001	20120
R10H10.3	157.794	443.734	220.42	141.015	0.435012	1.2233	0.607662	0.388755	0.435012	1.2233	0.607662	0.388755	-0.330948	1002	20119
K02E10.3	453.051	477.487	357.328	315.782	1.16491	1.22774	0.918779	0.811954	1.16491	1.22774	0.918779	0.811954	-0.330955	1003	20118
ZK856.5	459.354	453.38	242.031	414.424	1.18754	1.17209	0.625708	1.07138	1.18754	1.17209	0.625708	1.07138	-0.331271	1004	20117
Y50D4B.4	498.667	66.1127	165.305	182.545	1.52442	0.202106	0.505337	0.558039	1.52442	0.202106	0.505337	0.558039	-0.331576	1005	20116
C48E7.4	399.14	402.896	429.235	143.386	1.15523	1.1661	1.24233	0.415	1.15523	1.1661	1.24233	0.415	-0.331998	1006	20115
F54F3.1	480.132	459.52	315.275	367.281	1.24126	1.18797	0.81506	0.949509	1.24126	1.18797	0.81506	0.949509	-0.332327	1007	20114
C44C3.4	373.865	515.459	182.168	464.804	1.02604	1.41464	0.499947	1.27562	1.02604	1.41464	0.499947	1.27562	-0.332557	1008	20113
ZC504.4a	495.044	503.282	407.72	331.753	1.27288	1.29406	1.04835	0.853019	1.27288	1.29406	1.04835	0.853019	-0.332788	1009	20112
F12D9.2	471.143	532.512	412.927	331.587	1.21142	1.36922	1.06174	0.852593	1.21142	1.36922	1.06174	0.852593	-0.333157	1010	20111
F32B6.9	139.752	524.618	249.758	172.823	0.385274	1.44629	0.688542	0.476445	0.385274	1.44629	0.688542	0.476445	-0.333287	1011	20110
Y75D11A.4	405.629	465.925	251.819	360.486	1.04297	1.19801	0.647488	0.926898	1.04297	1.19801	0.647488	0.926898	-0.333297	1012	20109
Y62H9A.14	514.378	229.636	189.735	336.158	1.57245	0.701997	0.58002	1.02763	1.57245	0.701997	0.58002	1.02763	-0.333397	1013	20108
T21C9.5	453.48	475.537	354.795	316.259	1.17235	1.22937	0.917229	0.817604	1.17235	1.22937	0.917229	0.817604	-0.333447	1014	20107
T08B2.7a	479.113	483.747	523.371	209.042	1.38669	1.40011	1.51479	0.60503	1.38669	1.40011	1.51479	0.60503	-0.333491	1015	20106
M110.1	430.714	106.069	163.152	146.554	1.2656	0.311669	0.479402	0.43063	1.2656	0.311669	0.479402	0.43063	-0.333619	1016	20105
C04E12.10	447.309	176.326	180.343	199.856	1.22761	0.483914	0.494939	0.548491	1.22761	0.483914	0.494939	0.548491	-0.334045	1017	20104
F49F1.8	299.892	457.817	150.624	364.729	0.826753	1.26213	0.415246	1.0055	0.826753	1.26213	0.415246	1.0055	-0.334069	1018	20103
Y59A8B.2	422.59	63.4264	183.377	84.0547	1.29186	0.193894	0.560583	0.256955	1.29186	0.193894	0.560583	0.256955	-0.334106	1019	20102
F09F3.7	485.856	467.488	277.499	417.174	1.25605	1.20857	0.717401	1.07849	1.25605	1.20857	0.717401	1.07849	-0.334363	1020	20101
Y39G10A_233.a	221.006	341.182	149.746	156.746	0.578151	0.892532	0.391734	0.410046	0.578151	0.892532	0.391734	0.410046	-0.334451	1021	20100
F37C4.3	376.205	200.534	220.065	135.826	1.13984	0.607585	0.66676	0.411529	1.13984	0.607585	0.66676	0.411529	-0.334567	1022	20099
B0393.2	239.007	362.013	125.761	251.612	0.715096	1.08312	0.37627	0.752811	0.715096	1.08312	0.37627	0.752811	-0.334569	1023	20098
B0222.6	363.642	387.975	184.966	307.532	0.940099	1.00301	0.47818	0.795041	0.940099	1.00301	0.47818	0.795041	-0.334942	1024	20097
B0207.11	333.474	454.179	318.586	237.538	0.96517	1.31453	0.922082	0.687504	0.96517	1.31453	0.922082	0.687504	-0.335056	1025	20096
F49E10.4	394.169	465.566	341.95	257.132	1.01351	1.19708	0.879238	0.66115	1.01351	1.19708	0.879238	0.66115	-0.335101	1026	20095
C30H6.3	78.669	420.923	144.508	127.492	0.23203	1.24149	0.426219	0.37603	0.23203	1.24149	0.426219	0.37603	-0.335636	1027	20094
F21E9.2	431.688	449.654	321.665	298.607	1.10998	1.15617	0.827081	0.767792	1.10998	1.15617	0.827081	0.767792	-0.335638	1028	20093
ZC449.4	418.913	487.385	364.986	280.181	1.07713	1.25319	0.93847	0.720415	1.07713	1.25319	0.93847	0.720415	-0.335715	1029	20092
K07A1.9	487.584	64.4056	191.068	128.885	1.41121	0.186409	0.553007	0.373029	1.41121	0.186409	0.553007	0.373029	-0.335791	1030	20091
C49C8.6	471.861	468.934	450.98	246.188	1.30084	1.29277	1.24328	0.6787	1.30084	1.29277	1.24328	0.6787	-0.335821	1031	20090
T05E7.2	460.358	503.785	442.003	290.028	1.33241	1.4581	1.27929	0.839424	1.33241	1.4581	1.27929	0.839424	-0.335899	1032	20089
F09F9.2	468.887	393.309	317.365	283.472	1.20562	1.01129	0.816022	0.728876	1.20562	1.01129	0.816022	0.728876	-0.33601	1033	20088
C50F4.14	480.592	464.283	264.796	420.128	1.24244	1.20028	0.68456	1.08613	1.24244	1.20028	0.68456	1.08613	-0.336017	1034	20087
F43D2.3	451.814	403.806	334.917	260.727	1.16805	1.04393	0.86584	0.674041	1.16805	1.04393	0.86584	0.674041	-0.336049	1035	20086
F53B1.2	472.307	470.688	393.097	288.489	1.21442	1.21025	1.01075	0.741776	1.21442	1.21025	1.01075	0.741776	-0.336073	1036	20085
F13E9.5	502.07	557.039	273.73	541.46	1.38412	1.53566	0.754629	1.49272	1.38412	1.53566	0.754629	1.49272	-0.336221	1037	20084
K10D2.5	161.047	425.389	227.947	133.605	0.481844	1.27274	0.682006	0.39974	0.481844	1.27274	0.682006	0.39974	-0.33642	1038	20083
C14F11.6	344.24	439.541	247.878	274.08	0.885127	1.13017	0.637355	0.704728	0.885127	1.13017	0.637355	0.704728	-0.336605	1039	20082
F56D12.3	441.164	115.647	167.199	132.255	1.15409	0.302534	0.437393	0.345978	1.15409	0.302534	0.437393	0.345978	-0.336624	1040	20081
ZC168.2	108.741	498.54	212.304	150.594	0.299781	1.37439	0.585287	0.415162	0.299781	1.37439	0.585287	0.415162	-0.336862	1041	20080
ZK682.5	402.476	422.787	302.996	261.484	1.04049	1.093	0.783317	0.675997	1.04049	1.093	0.783317	0.675997	-0.337093	1042	20079
C24A3.1	427.255	419.425	238.159	346.118	1.09858	1.07844	0.612365	0.889955	1.09858	1.07844	0.612365	0.889955	-0.337351	1043	20078
Y55H10B.a	300.718	222.918	140.482	160.45	0.911125	0.675406	0.425637	0.486138	0.911125	0.675406	0.425637	0.486138	-0.337378	1044	20077
K08C7.4	171.551	430.835	201.84	155.717	0.472937	1.18774	0.556439	0.429286	0.472937	1.18774	0.556439	0.429286	-0.337476	1045	20076
T19B10.9	483.062	517.212	236.289	502.857	1.24883	1.33712	0.610863	1.3	1.24883	1.33712	0.610863	1.3	-0.337539	1046	20075
F47A4.2	459.277	518.224	362.741	352.089	1.18092	1.33248	0.932697	0.905309	1.18092	1.33248	0.932697	0.905309	-0.337696	1047	20074
F35C8.8	459.871	466.393	324.313	339.034	1.18244	1.19921	0.83389	0.871739	1.18244	1.19921	0.83389	0.871739	-0.338012	1048	20073
Y39A3B.2	264.29	183.792	112.243	109.884	0.790742	0.549895	0.335826	0.328768	0.790742	0.549895	0.335826	0.328768	-0.338021	1049	20072
T20D3.2	391.149	344.273	184.255	305.87	1.07833	0.949104	0.507962	0.843233	1.07833	0.949104	0.507962	0.843233	-0.338122	1050	20071
F28H7.11	464.328	443.317	247.331	398.639	1.2004	1.14608	0.639409	1.03058	1.2004	1.14608	0.639409	1.03058	-0.338245	1051	20070
T20F5.2	337.486	356.493	151.035	309.181	0.976783	1.03179	0.43714	0.89486	0.976783	1.03179	0.43714	0.89486	-0.338289	1052	20069
F08G2.2	276.391	289.318	212.069	122.982	0.81214	0.850126	0.623138	0.361368	0.81214	0.850126	0.623138	0.361368	-0.33888	1053	20068
F33D11.7	352.915	218.753	123.203	214.218	1.02144	0.633135	0.356586	0.620008	1.02144	0.633135	0.356586	0.620008	-0.338989	1054	20067
Y48B6A.2	325.69	285.062	238.507	141.509	0.957	0.83762	0.700824	0.415806	0.957	0.83762	0.700824	0.415806	-0.338994	1055	20066
F46G11.1	451.484	479.522	384.196	283.058	1.16088	1.23297	0.987861	0.727811	1.16088	1.23297	0.987861	0.727811	-0.339086	1056	20065
F53F1.9	473.05	428.216	365.163	273.723	1.22294	1.10704	0.944032	0.707639	1.22294	1.10704	0.944032	0.707639	-0.339157	1057	20064
R02E12.2	484.893	500.387	428.901	292.428	1.24678	1.28662	1.10281	0.751905	1.24678	1.28662	1.10281	0.751905	-0.339341	1058	20063
F27E5.4	83.8406	484.306	193.456	143.64	0.246355	1.42307	0.568446	0.422068	0.246355	1.42307	0.568446	0.422068	-0.339458	1059	20062
F18E9.2	492.764	529.271	362.572	395.248	1.26702	1.36089	0.932261	1.01628	1.26702	1.36089	0.932261	1.01628	-0.339681	1060	20061
F09G8.6	346.011	292.852	292.852	121.001	1.04479	0.884278	0.884278	0.365368	1.04479	0.884278	0.884278	0.365368	-0.339713	1061	20060
T22G5.1	420.523	469.765	316.795	310.557	1.08715	1.21445	0.81899	0.802864	1.08715	1.21445	0.81899	0.802864	-0.339875	1062	20059
ZK177.6	334.017	423.361	366.376	150.604	0.945621	1.19856	1.03723	0.426369	0.945621	1.19856	1.03723	0.426369	-0.34029	1063	20058
C54G10.4	487.376	421.522	252.438	393.196	1.25998	1.08973	0.652611	1.0165	1.25998	1.08973	0.652611	1.0165	-0.3403	1064	20057
C47A10.t1	473.084	306.606	303.855	253.152	1.44622	0.937293	0.928882	0.773884	1.44622	0.937293	0.928882	0.773884	-0.340372	1065	20056
F22D6.6	487.765	418.473	518.448	152.569	1.41173	1.21118	1.50054	0.44158	1.41173	1.21118	1.50054	0.44158	-0.340398	1066	20055
M04G12.3	467.361	523.701	277.355	450.269	1.20824	1.35389	0.717028	1.16405	1.20824	1.35389	0.717028	1.16405	-0.340525	1067	20054
C48E7.1	444.975	423.857	466.611	166.732	1.28789	1.22676	1.35051	0.482571	1.28789	1.22676	1.35051	0.482571	-0.340787	1068	20053
C04F6.4	471.332	485.748	385.13	306.869	1.21191	1.24898	0.990263	0.789035	1.21191	1.24898	0.990263	0.789035	-0.340795	1069	20052
F18A1.3a	271.903	250.028	151	130.131	0.769772	0.707842	0.427489	0.36841	0.769772	0.707842	0.427489	0.36841	-0.340858	1070	20051
C37H5.1	425.035	413.328	378.696	211.188	1.16648	1.13435	1.0393	0.579591	1.16648	1.13435	1.0393	0.579591	-0.340965	1071	20050
C52B11.3	427.019	481.119	384.175	258.673	1.09797	1.23708	0.987809	0.665112	1.09797	1.23708	0.987809	0.665112	-0.341063	1072	20049
ZK512.2	146.805	471.564	259.133	130.937	0.439232	1.41089	0.775312	0.391757	0.439232	1.41089	0.775312	0.391757	-0.341529	1073	20048
C02B8.4	287.082	452.385	192.245	281.547	0.738158	1.16319	0.494309	0.723928	0.738158	1.16319	0.494309	0.723928	-0.341557	1074	20047
W03C9.6	364.897	452.835	334.907	250.324	1.07221	1.3306	0.984083	0.735547	1.07221	1.3306	0.984083	0.735547	-0.341588	1075	20046
F54G2.2	469.789	447.535	332.878	318.7	1.20794	1.15072	0.855912	0.819457	1.20794	1.15072	0.855912	0.819457	-0.341649	1076	20045
C50B8.5	500.407	330.499	323.268	243.192	1.29367	0.854417	0.835724	0.628708	1.29367	0.854417	0.835724	0.628708	-0.341827	1077	20044
K04G2.1	380.72	370.219	190.583	324.031	1.10191	1.07152	0.551604	0.937841	1.10191	1.07152	0.551604	0.937841	-0.341995	1078	20043
F07B10.3	488.44	429.911	269.948	383.814	1.26273	1.11142	0.697879	0.99225	1.26273	1.11142	0.697879	0.99225	-0.342012	1079	20042
Y56A3A.1	345.309	254.587	254.587	118.632	1.04267	0.768735	0.768735	0.358214	1.04267	0.768735	0.768735	0.358214	-0.34223	1080	20041
F09G8.7	108.591	453.427	175.307	157.918	0.324898	1.35663	0.524511	0.472483	0.324898	1.35663	0.524511	0.472483	-0.342267	1081	20040
C09B8.7	454.05	469.055	325.9	330.954	1.16747	1.20606	0.837969	0.850964	1.16747	1.20606	0.837969	0.850964	-0.342299	1082	20039
F13B9.2	478.884	479.057	380.352	311.219	1.23133	1.23177	0.977978	0.800222	1.23133	1.23177	0.977978	0.800222	-0.342451	1083	20038
C54G10.1	487.089	495.797	318.527	399.422	1.25924	1.28175	0.823468	1.0326	1.25924	1.28175	0.823468	1.0326	-0.342462	1084	20037
T25B6.5	462.108	438.867	307.812	326.75	1.18819	1.12844	0.79146	0.840155	1.18819	1.12844	0.79146	0.840155	-0.342507	1085	20036
F23B12.5	431.854	440.929	304.11	303.674	1.11644	1.1399	0.786196	0.785069	1.11644	1.1399	0.786196	0.785069	-0.342541	1086	20035
B0507.10	252.757	467.041	175.123	279.583	0.653437	1.20741	0.452735	0.722788	0.653437	1.20741	0.452735	0.722788	-0.342662	1087	20034
K05C4.9	461.181	109.539	191.61	117.109	1.20645	0.286554	0.501251	0.306358	1.20645	0.286554	0.501251	0.306358	-0.342697	1088	20033
F01F1.13	126.579	472.265	225.3	144.46	0.378718	1.41299	0.674086	0.432216	0.378718	1.41299	0.674086	0.432216	-0.342705	1089	20032
W08E12.5	295.753	227.021	167.116	129.343	0.896081	0.687834	0.506333	0.391886	0.896081	0.687834	0.506333	0.391886	-0.342848	1090	20031
F53B1.6	461.202	487.691	339.651	342.394	1.18586	1.25397	0.873325	0.88038	1.18586	1.25397	0.873325	0.88038	-0.343066	1091	20030
C02F12.1	484.364	499.966	385.452	331.996	1.24542	1.28554	0.991092	0.853644	1.24542	1.28554	0.991092	0.853644	-0.34311	1092	20029
F10F2.9	424.295	468.127	471.617	191.43	1.26947	1.40061	1.41105	0.572748	1.26947	1.40061	1.41105	0.572748	-0.343138	1093	20028
K01B6.2	NA	479.617	146.433	161.251	NA	1.43499	0.438118	0.482453	0.171867	1.43499	0.438118	0.482453	-0.343142	1094	20027
W03B1.1	NA	106.125	212.347	193.488	NA	0.292569	0.585405	0.533414	1.51266	0.292569	0.585405	0.533414	-0.343204	1095	20026
C03B1.5	409.189	485.014	300.163	326.929	1.05213	1.24709	0.771794	0.840616	1.05213	1.24709	0.771794	0.840616	-0.343403	1096	20025
F53B7.2	495.39	461.971	213.748	477.812	1.2807	1.1943	0.552589	1.23526	1.2807	1.1943	0.552589	1.23526	-0.343579	1097	20024
C37H5.11	383.995	331.774	211.395	253.905	1.05384	0.910528	0.580157	0.696824	1.05384	0.910528	0.580157	0.696824	-0.343695	1098	20023
F53F4.10	445.852	416.643	245.642	350.692	1.15263	1.07712	0.635042	0.90662	1.15263	1.07712	0.635042	0.90662	-0.344046	1099	20022
F58A6.9	294.261	473.547	399.207	125.505	0.83307	1.34064	1.13018	0.355311	0.83307	1.34064	1.13018	0.355311	-0.344111	1100	20021
K10B3.5	475.327	335.814	264.722	278.749	1.22218	0.863461	0.680665	0.716732	1.22218	0.863461	0.680665	0.716732	-0.344124	1101	20020
Y38A8.2	282.923	312.783	227.88	124.519	0.800972	0.885507	0.645142	0.352521	0.800972	0.885507	0.645142	0.352521	-0.344408	1102	20019
K02E10.1	459.813	464.298	408.72	247.455	1.18229	1.19382	1.05092	0.636267	1.18229	1.19382	1.05092	0.636267	-0.344465	1103	20018
R07G3.3	486.747	514.96	291.1	444.118	1.25836	1.33129	0.752563	1.14815	1.25836	1.33129	0.752563	1.14815	-0.344467	1104	20017
ZC513.5	256.533	345.688	249.173	127.619	0.784221	1.05677	0.76172	0.39013	0.784221	1.05677	0.76172	0.39013	-0.344569	1105	20016
R193.3	383.36	467.054	298.228	283.899	0.985712	1.20091	0.766817	0.729973	0.985712	1.20091	0.766817	0.729973	-0.344916	1106	20015
R11H6.1	475.821	470.814	355.718	323.969	1.23011	1.21716	0.919616	0.837535	1.23011	1.21716	0.919616	0.837535	-0.345061	1107	20014
F01E11.3	302.448	490.334	236.946	287.418	0.777667	1.26077	0.609246	0.739023	0.777667	1.26077	0.609246	0.739023	-0.345084	1108	20013
F35B12.8	495.866	444.981	318.603	354.98	1.28193	1.15038	0.823663	0.917707	1.28193	1.15038	0.823663	0.917707	-0.34547	1109	20012
F14F11.2	352.59	198.474	185.214	130.702	1.03604	0.583192	0.54423	0.384053	1.03604	0.583192	0.54423	0.384053	-0.345476	1110	20011
ZC412.3	452.052	483.959	359.863	308.859	1.16866	1.25115	0.930332	0.798472	1.16866	1.25115	0.930332	0.798472	-0.345504	1111	20010
H02F09.3	500.095	327.111	263.836	294.625	1.28587	0.841082	0.678388	0.757553	1.28587	0.841082	0.678388	0.757553	-0.345505	1112	20009
ZC97.1	78.4524	445.73	114.663	178.503	0.234726	1.3336	0.343065	0.534073	0.234726	1.3336	0.343065	0.534073	-0.345594	1113	20008
C24A3.1	465.171	496.489	345.133	347.577	1.19607	1.2766	0.887421	0.893707	1.19607	1.2766	0.887421	0.893707	-0.345768	1114	20007
C35A11.2	422.97	419.493	347.477	242.95	1.16081	1.15127	0.953624	0.666758	1.16081	1.15127	0.953624	0.666758	-0.345847	1115	20006
R05D8.11	460.856	94.4832	148.269	180.777	1.40883	0.288835	0.453257	0.552633	1.40883	0.288835	0.453257	0.552633	-0.345889	1116	20005
F41H10.10	400.336	282.362	216.787	214.831	1.10366	0.778426	0.597646	0.592255	1.10366	0.778426	0.597646	0.592255	-0.346094	1117	20004
Y48A6C.2	468.646	67.3692	192.284	117.145	1.43265	0.205947	0.587812	0.358111	1.43265	0.205947	0.587812	0.358111	-0.346337	1118	20003
Y54F10AR.2	434.228	125.562	206.904	126.216	1.32743	0.383841	0.632505	0.38584	1.32743	0.383841	0.632505	0.38584	-0.346465	1119	20002
C01G10.4	502.299	501.634	305.495	430.383	1.29856	1.29684	0.789777	1.11264	1.29856	1.29684	0.789777	1.11264	-0.346492	1120	20001
R10H10.1	253.411	497.034	274.314	224.631	0.698614	1.37024	0.756239	0.619271	0.698614	1.37024	0.756239	0.619271	-0.346673	1121	20000
K10D6.4	515.135	479.804	235.328	491.102	1.33174	1.24041	0.608379	1.26961	1.33174	1.24041	0.608379	1.26961	-0.347079	1122	19999
F11D5.4	455.913	444.637	327.937	302.571	1.17227	1.14327	0.843208	0.777985	1.17227	1.14327	0.843208	0.777985	-0.347172	1123	19998
Y43F8A.5	468.767	94.6884	155.606	179.734	1.42713	0.288271	0.473732	0.547186	1.42713	0.288271	0.473732	0.547186	-0.34724	1124	19997
C05D9.1	429.777	451.864	269.016	342.356	1.10506	1.16185	0.691706	0.880282	1.10506	1.16185	0.691706	0.880282	-0.347465	1125	19996
ZK470.1	454.871	407.349	320.47	271.408	1.16959	1.04739	0.824007	0.697856	1.16959	1.04739	0.824007	0.697856	-0.347559	1126	19995
C08H9.12	147.044	432.731	206.542	135.865	0.43207	1.27153	0.606897	0.399223	0.43207	1.27153	0.606897	0.399223	-0.348739	1127	19994
H42K12.1a	367.95	425.672	312.036	210.109	0.94609	1.09451	0.80232	0.540243	0.94609	1.09451	0.80232	0.540243	-0.349017	1128	19993
C27B7.8	205.427	533.369	266.449	219.084	0.56633	1.47041	0.734557	0.60398	0.56633	1.47041	0.734557	0.60398	-0.349102	1129	19992
B0205.10	451.573	260.644	204.506	240.748	1.18131	0.681844	0.534987	0.629798	1.18131	0.681844	0.534987	0.629798	-0.349187	1130	19991
H14E04.4	320.928	235.416	185.814	137.056	0.960199	0.704353	0.555947	0.410063	0.960199	0.704353	0.555947	0.410063	-0.349271	1131	19990
T07A9.12	475.349	65.6274	178.735	131.672	1.44023	0.19884	0.541537	0.398945	1.44023	0.19884	0.541537	0.398945	-0.349294	1132	19989
C05B5.7	382.304	347.165	310.285	188.61	1.15832	1.05185	0.94011	0.571457	1.15832	1.05185	0.94011	0.571457	-0.349301	1133	19988
C01F6.4	230.301	401.735	150.082	228.475	0.634901	1.10752	0.413751	0.629869	0.634901	1.10752	0.413751	0.629869	-0.3494	1134	19987
F58H1.3	486.022	482.604	319.413	378.858	1.25648	1.24764	0.825757	0.979438	1.25648	1.24764	0.825757	0.979438	-0.349466	1135	19986
R03E9.4	408.011	488.213	301.555	322.81	1.0491	1.25532	0.775373	0.830023	1.0491	1.25532	0.775373	0.830023	-0.349509	1136	19985
T01B10.4	500.371	486.406	350.225	364.693	1.28658	1.25067	0.900514	0.937715	1.28658	1.25067	0.900514	0.937715	-0.34951	1137	19984
T05H4.12	369.424	343.432	232.595	225.495	1.01386	0.942522	0.638339	0.618854	1.01386	0.942522	0.638339	0.618854	-0.349593	1138	19983
H12D21.9	343.809	474.952	121.606	426.66	0.888827	1.22786	0.31438	1.10302	0.888827	1.22786	0.31438	1.10302	-0.349645	1139	19982
C47C12.2	486.128	347.762	318.222	243.691	1.24995	0.894182	0.818227	0.626588	1.24995	0.894182	0.818227	0.626588	-0.349661	1140	19981
R10D12.13a	473.707	467.8	381.987	288.942	1.22464	1.20937	0.987526	0.746984	1.22464	1.20937	0.987526	0.746984	-0.349754	1141	19980
C44C3.9	533.465	57.0416	161.607	199.971	1.6308	0.174376	0.49403	0.61131	1.6308	0.174376	0.49403	0.61131	-0.349917	1142	19979
R119.4	338.288	180.439	153.175	136.606	1.03414	0.5516	0.468255	0.417604	1.03414	0.5516	0.468255	0.417604	-0.349942	1143	19978
F55D10.1	477.834	489.155	467.847	226.888	1.22863	1.25774	1.20295	0.583385	1.22863	1.25774	1.20295	0.583385	-0.350017	1144	19977
C01G5.8	474.952	495.47	283.601	432.873	1.30936	1.36593	0.781841	1.19336	1.30936	1.36593	0.781841	1.19336	-0.350047	1145	19976
C26E6.3	NA	429.869	537.094	130.535	NA	1.28615	1.60696	0.390555	1.41148	1.28615	1.60696	0.390555	-0.350055	1146	19975
F53F1.10	472.509	495.057	383.532	312.995	1.22155	1.27984	0.991521	0.809165	1.22155	1.27984	0.991521	0.809165	-0.35035	1147	19974
R13F6.9	338.537	446.816	404.602	146.476	1.01288	1.33685	1.21055	0.438249	1.01288	1.33685	1.21055	0.438249	-0.350468	1148	19973
C03E10.4	497.964	464.42	320.277	370.959	1.28735	1.20063	0.827992	0.959015	1.28735	1.20063	0.827992	0.959015	-0.350491	1149	19972
F25H5.4	292.394	316.797	171.91	195.059	0.846272	0.916901	0.497557	0.564558	0.846272	0.916901	0.497557	0.564558	-0.35053	1150	19971
Y59E1b.a	376.144	484.919	247.808	340.209	0.96716	1.24685	0.637175	0.874761	0.96716	1.24685	0.637175	0.874761	-0.351035	1151	19970
C53A5.9	503.343	418.602	333.289	317.053	1.30126	1.08218	0.861632	0.819658	1.30126	1.08218	0.861632	0.819658	-0.351077	1152	19969
C15H7.5	199.672	453.706	303.096	115.559	0.597409	1.35746	0.906848	0.345748	0.597409	1.35746	0.906848	0.345748	-0.351139	1153	19968
F55G1.1	487.211	105.495	204.148	158.819	1.4894	0.322498	0.624079	0.485508	1.4894	0.322498	0.624079	0.485508	-0.351155	1154	19967
F55A4.4	402.177	488.44	253.724	363.74	1.0341	1.2559	0.652386	0.935266	1.0341	1.2559	0.652386	0.935266	-0.351173	1155	19966
Y75B12B.1	472.914	490.931	365.309	326.824	1.22259	1.26917	0.944409	0.844917	1.22259	1.26917	0.944409	0.844917	-0.35122	1156	19965
F20G2.4	510.431	471.91	377.121	333.339	1.31959	1.22	0.974947	0.861759	1.31959	1.22	0.974947	0.861759	-0.351439	1157	19964
B0024.6	479.101	386.443	270.072	323.526	1.23859	0.999047	0.698199	0.83639	1.23859	0.999047	0.698199	0.83639	-0.351523	1158	19963
Y81B9A.2	424.181	421.141	300.415	271.473	1.09067	1.08286	0.772441	0.698025	1.09067	1.08286	0.772441	0.698025	-0.351533	1159	19962
C34C6.2	242.989	377.674	227.093	154.254	0.713993	1.10975	0.667286	0.453258	0.713993	1.10975	0.667286	0.453258	-0.351599	1160	19961
F27C1.4	335.656	269.309	128.841	233.11	0.971486	0.779458	0.372903	0.674688	0.971486	0.779458	0.372903	0.674688	-0.351676	1161	19960
F25B5.7	434.722	103.352	201.224	106.736	1.32894	0.315946	0.615141	0.326293	1.32894	0.315946	0.615141	0.326293	-0.351727	1162	19959
R07E4.4	466.492	469.253	394.629	267.53	1.19947	1.20657	1.01469	0.687885	1.19947	1.20657	1.01469	0.687885	-0.351729	1163	19958
F52E4.7	437.048	447.708	285.817	325.344	1.12376	1.15117	0.734906	0.836539	1.12376	1.15117	0.734906	0.836539	-0.351741	1164	19957
B0213.10	356.875	231.4	149.015	182.881	0.979416	0.63506	0.408961	0.501903	0.979416	0.63506	0.408961	0.501903	-0.351806	1165	19956
D1054.1	454.074	446.725	223.912	404.691	1.17389	1.15489	0.578865	1.04622	1.17389	1.15489	0.578865	1.04622	-0.351846	1166	19955
W06B11.1	447.255	477.087	347.434	303.156	1.15	1.22671	0.893338	0.779488	1.15	1.22671	0.893338	0.779488	-0.351942	1167	19954
C50B6.5	461.936	485.389	292.114	382.828	1.19421	1.25485	0.755184	0.989701	1.19421	1.25485	0.755184	0.989701	-0.352086	1168	19953
T17H7.4	307.142	253.917	151.665	178.935	0.938932	0.776223	0.463639	0.547002	0.938932	0.776223	0.463639	0.547002	-0.352257	1169	19952
C45B11.1a	477.656	477.348	351.766	330.697	1.23485	1.23406	0.909398	0.854928	1.23485	1.23406	0.909398	0.854928	-0.352291	1170	19951
F54D8.3	238.566	294.989	172.823	125.069	0.713777	0.882592	0.517079	0.3742	0.713777	0.882592	0.517079	0.3742	-0.352545	1171	19950
F37H8.3	476.367	420.341	378.36	245.611	1.23152	1.08668	0.978149	0.634962	1.23152	1.08668	0.978149	0.634962	-0.352546	1172	19949
F35C11.2	367.789	239.15	129.82	237.14	1.0807	0.702714	0.381459	0.696806	1.0807	0.702714	0.381459	0.696806	-0.352576	1173	19948
Y41G9A.1	449.233	424.89	269.578	330.228	1.15509	1.0925	0.69315	0.849098	1.15509	1.0925	0.69315	0.849098	-0.352669	1174	19947
C48G7.1	468.695	503.315	384.355	314.735	1.21169	1.30119	0.993648	0.813663	1.21169	1.30119	0.993648	0.813663	-0.352782	1175	19946
Y119C1B.6	386.479	152.368	152.368	152.802	1.16699	0.46008	0.46008	0.461391	1.16699	0.46008	0.46008	0.461391	-0.352799	1176	19945
F09E10.1	392.676	446.41	240.409	324.154	1.00967	1.14783	0.61815	0.833481	1.00967	1.14783	0.61815	0.833481	-0.352933	1177	19944
R10D12.7	470.06	478.516	300.81	374.593	1.21522	1.23708	0.777664	0.968412	1.21522	1.23708	0.777664	0.968412	-0.353107	1178	19943
C48C5.2	359.043	523.404	305.772	301.849	0.923188	1.3458	0.786215	0.776129	0.923188	1.3458	0.786215	0.776129	-0.353322	1179	19942
D2096.6	498.963	513.721	392.793	363.52	1.37556	1.41624	1.08287	1.00216	1.37556	1.41624	1.08287	1.00216	-0.353388	1180	19941
F25H9.7	474.694	466.544	341.066	326.759	1.22719	1.20613	0.881735	0.844748	1.22719	1.20613	0.881735	0.844748	-0.353418	1181	19940
ZK154.4	471.179	382.404	221.087	357.47	1.21152	0.983256	0.568468	0.919144	1.21152	0.983256	0.568468	0.919144	-0.353581	1182	19939
ZK867.2	400.427	476.696	309.332	292.73	1.0296	1.2257	0.79537	0.752682	1.0296	1.2257	0.79537	0.752682	-0.353623	1183	19938
C04F5.8	505.205	537.331	288.226	496.554	1.3865	1.47467	0.791015	1.36276	1.3865	1.47467	0.791015	1.36276	-0.353695	1184	19937
F15E11.13	468.534	145.746	196.109	186.744	1.43231	0.445545	0.599505	0.570874	1.43231	0.445545	0.599505	0.570874	-0.353736	1185	19936
T23B12.4	439.137	411.296	229.751	347.004	1.13527	1.0633	0.59396	0.897087	1.13527	1.0633	0.59396	0.897087	-0.353761	1186	19935
F53F1.2	488.657	527.728	328.505	414.122	1.26329	1.3643	0.849262	1.0706	1.26329	1.3643	0.849262	1.0706	-0.353865	1187	19934
T06H11.1	486.933	527.276	369.19	369.713	1.25202	1.35576	0.949279	0.950623	1.25202	1.35576	0.949279	0.950623	-0.35394	1188	19933
T05G5.10	398.371	123.467	175.953	111.944	1.207	0.374086	0.53311	0.33917	1.207	0.374086	0.53311	0.33917	-0.354402	1189	19932
F11G11.7	469.455	226.275	153.137	310.493	1.43512	0.69172	0.468138	0.949174	1.43512	0.69172	0.468138	0.949174	-0.354765	1190	19931
R07B1.9	422.695	533.466	323.396	356.549	1.08685	1.37167	0.83153	0.916776	1.08685	1.37167	0.83153	0.916776	-0.355109	1191	19930
F43A11.1	511.471	486.688	288.249	435.137	1.32227	1.2582	0.745191	1.12493	1.32227	1.2582	0.745191	1.12493	-0.355176	1192	19929
F49H12.5	410.423	457.072	249.361	341.614	1.0553	1.17524	0.641169	0.878373	1.0553	1.17524	0.641169	0.878373	-0.355501	1193	19928
K08E4.6	230.828	229.531	135.667	83.5955	0.680816	0.67699	0.400142	0.246561	0.680816	0.67699	0.400142	0.246561	-0.355552	1194	19927
T02B5.4	511.072	485.068	298.646	422.429	1.32124	1.25402	0.77207	1.09208	1.32124	1.25402	0.77207	1.09208	-0.355555	1195	19926
C25D7.12	456.57	460.838	313.104	329.208	1.18034	1.19137	0.809447	0.851081	1.18034	1.19137	0.809447	0.851081	-0.355594	1196	19925
F59E11.1	415.998	439.897	259.804	320.919	1.07545	1.13724	0.671654	0.829651	1.07545	1.13724	0.671654	0.829651	-0.355692	1197	19924
W07G4.4	476.869	477.889	274.405	405.179	1.23282	1.23546	0.709403	1.04748	1.23282	1.23546	0.709403	1.04748	-0.355695	1198	19923
C18H7.5	449.702	102.947	187.502	130.272	1.36252	0.311913	0.568101	0.394701	1.36252	0.311913	0.568101	0.394701	-0.355816	1199	19922
M01G12.12	404.207	186.622	212.209	145.716	1.23566	0.570504	0.648722	0.445454	1.23566	0.570504	0.648722	0.445454	-0.355993	1200	19921
F52F12.5	494.278	69.9682	118.119	200.017	1.43058	0.202508	0.341871	0.578907	1.43058	0.202508	0.341871	0.578907	-0.356157	1201	19920
F59B2.2	107.054	478.402	227.587	119.778	0.320299	1.43135	0.680928	0.358369	0.320299	1.43135	0.680928	0.358369	-0.356179	1202	19919
T25B6.3	481.66	555.517	391.521	368.538	1.23847	1.42837	1.0067	0.947602	1.23847	1.42837	1.0067	0.947602	-0.35627	1203	19918
F52D2.9	444.234	466.905	371.299	262.674	1.14223	1.20053	0.954702	0.6754	1.14223	1.20053	0.954702	0.6754	-0.35633	1204	19917
Y106G6H.3	419.985	256.832	153.402	277.105	1.21556	0.743345	0.443989	0.802023	1.21556	0.743345	0.443989	0.802023	-0.356445	1205	19916
C10A4.2	391.177	499.143	318.224	294.829	1.00581	1.28342	0.818233	0.758077	1.00581	1.28342	0.818233	0.758077	-0.356461	1206	19915
W03F8.1	416.433	351.871	300.568	209.007	1.14804	0.970051	0.828617	0.576199	1.14804	0.970051	0.828617	0.576199	-0.356636	1207	19914
F19G12.4	327.49	426.972	277.873	199.158	0.842058	1.09785	0.714479	0.512085	0.842058	1.09785	0.714479	0.512085	-0.356673	1208	19913
C54D2.1	374.141	494.992	334.684	256.823	0.962008	1.27275	0.860556	0.660356	0.962008	1.27275	0.860556	0.660356	-0.356922	1209	19912
T08A9.4	441.667	424.172	298.439	289.718	1.13563	1.09065	0.767361	0.744936	1.13563	1.09065	0.767361	0.744936	-0.356994	1210	19911
Y48G8AL.8	266.363	252.003	136.436	145.395	0.804294	0.760934	0.411974	0.439028	0.804294	0.760934	0.411974	0.439028	-0.357113	1211	19910
K07H8.4	412.203	152.678	187.769	117.947	1.13638	0.420909	0.517649	0.325161	1.13638	0.420909	0.517649	0.325161	-0.357238	1212	19909
F01G10.5	520.897	509.068	556.097	214.548	1.43603	1.40342	1.53307	0.591474	1.43603	1.40342	1.53307	0.591474	-0.357451	1213	19908
F46C8.3	446.205	485.806	359.042	294.907	1.1473	1.24913	0.923185	0.75828	1.1473	1.24913	0.923185	0.75828	-0.357482	1214	19907
F47D12.3	132.225	421.152	139.165	175.034	0.395611	1.26006	0.416374	0.523693	0.395611	1.26006	0.416374	0.523693	-0.357804	1215	19906
R11A8.2	227.558	340.893	156.584	152.219	0.62734	0.939785	0.431676	0.419644	0.62734	0.939785	0.431676	0.419644	-0.357903	1216	19905
Y75B12B.6	420.286	478.503	334.829	287.056	1.08654	1.23704	0.865612	0.742106	1.08654	1.23704	0.865612	0.742106	-0.357932	1217	19904
R07E4.5	461.801	452.236	306.125	329.441	1.1874	1.16281	0.787122	0.847073	1.1874	1.16281	0.787122	0.847073	-0.358009	1218	19903
F56E3.4	450.894	319.953	233.643	258.498	1.15936	0.822678	0.600754	0.664661	1.15936	0.822678	0.600754	0.664661	-0.358311	1219	19902
F25G6.3	281.829	506.203	166.781	344.007	0.728594	1.30865	0.431169	0.889339	0.728594	1.30865	0.431169	0.889339	-0.35837	1220	19901
R193.1	456.208	416.778	360.238	233.917	1.17302	1.07164	0.92626	0.601457	1.17302	1.07164	0.92626	0.601457	-0.358473	1221	19900
F48D6.2	438.418	478.926	374.945	263.447	1.12728	1.23144	0.964077	0.677387	1.12728	1.23144	0.964077	0.677387	-0.358627	1222	19899
F22A3.3	451.491	456.337	338.287	290.554	1.16089	1.17335	0.869819	0.747086	1.16089	1.17335	0.869819	0.747086	-0.358671	1223	19898
T11F9.7	507.991	484.917	270.937	444.452	1.31328	1.25363	0.700436	1.14901	1.31328	1.25363	0.700436	1.14901	-0.358726	1224	19897
F56F11.2	374.036	121.725	121.725	136.414	1.12942	0.367552	0.367552	0.411906	1.12942	0.367552	0.367552	0.411906	-0.358756	1225	19896
C14C10.4	408.738	431.889	254.824	308.236	1.05668	1.11653	0.65878	0.796864	1.05668	1.11653	0.65878	0.796864	-0.358786	1226	19895
F13E9.3	NA	492.205	311.727	330.777	NA	1.35693	0.859379	0.911898	1.13196	1.35693	0.859379	0.911898	-0.358807	1227	19894
C01B7.5	369.522	464.644	324.606	231.921	0.955303	1.20121	0.839183	0.599571	0.955303	1.20121	0.839183	0.599571	-0.358881	1228	19893
C48B4.6	220.792	460.572	311.996	129.443	0.660597	1.37801	0.933476	0.387286	0.660597	1.37801	0.933476	0.387286	-0.358921	1229	19892
C14F5.5	427.49	500.661	356.993	291.934	1.09918	1.28732	0.917916	0.750634	1.09918	1.28732	0.917916	0.750634	-0.358978	1230	19891
F58F9.2	316.311	464.354	160.65	359.533	0.872017	1.28015	0.442885	0.991174	0.872017	1.28015	0.442885	0.991174	-0.359053	1231	19890
C15C8.6	432.896	486.69	267.357	374.451	1.11914	1.25821	0.69118	0.968043	1.11914	1.25821	0.69118	0.968043	-0.359062	1232	19889
T19H12.10	264.96	369.359	178.437	193.525	0.727163	1.01368	0.489706	0.531115	0.727163	1.01368	0.489706	0.531115	-0.36001	1233	19888
K03A1.3	300.013	456.059	238.065	237.882	0.771408	1.17264	0.612123	0.611653	0.771408	1.17264	0.612123	0.611653	-0.360136	1234	19887
C01G10.7	470.017	538.709	257.955	472.054	1.2151	1.39269	0.666874	1.22037	1.2151	1.39269	0.666874	1.22037	-0.360274	1235	19886
Y37D8A.23	313.428	249.711	155.685	169.635	0.949634	0.756581	0.471699	0.513966	0.949634	0.756581	0.471699	0.513966	-0.360275	1236	19885
Y53C12B.5	473.117	494.387	178.797	543.4	1.3902	1.45269	0.525374	1.59672	1.3902	1.45269	0.525374	1.59672	-0.360401	1237	19884
F52H2.5	427.351	481.961	340.407	288.439	1.09882	1.23924	0.875271	0.741647	1.09882	1.23924	0.875271	0.741647	-0.360573	1238	19883
ZK180.5	473.896	510.021	398.63	323.692	1.30645	1.40604	1.09896	0.892365	1.30645	1.40604	1.09896	0.892365	-0.360587	1239	19882
C05D9.5	436.492	464.564	298.227	322.302	1.12233	1.19451	0.766814	0.828717	1.12233	1.19451	0.766814	0.828717	-0.360653	1240	19881
T24B8.1	254.614	249.331	126.29	138.724	0.768818	0.752867	0.381337	0.418882	0.768818	0.752867	0.381337	0.418882	-0.360733	1241	19880
ZC434.8	251.874	282.293	118.592	166.275	0.728998	0.817039	0.343241	0.481248	0.728998	0.817039	0.343241	0.481248	-0.360774	1242	19879
C06H2.4	504.396	466.784	238.515	453.436	1.30398	1.20675	0.616617	1.17224	1.30398	1.20675	0.616617	1.17224	-0.360937	1243	19878
K08C7.2	546.467	481.551	286.668	479.449	1.50652	1.32756	0.790295	1.32176	1.50652	1.32756	0.790295	1.32176	-0.36101	1244	19877
C39B5.7	369.224	170.882	170.882	129.801	1.11489	0.515986	0.515986	0.391938	1.11489	0.515986	0.515986	0.391938	-0.361475	1245	19876
F59E11.11	455.139	451.702	310.184	316.853	1.17664	1.16776	0.801898	0.819139	1.17664	1.16776	0.801898	0.819139	-0.36168	1246	19875
F59E11.5	475.208	461.462	227.299	429.438	1.22852	1.19299	0.587622	1.1102	1.22852	1.19299	0.587622	1.1102	-0.361845	1247	19874
T08G5.2	486.44	503.43	325.719	384.045	1.25756	1.30149	0.84206	0.992848	1.25756	1.30149	0.84206	0.992848	-0.362069	1248	19873
W01D2.2a	302.607	315.916	197.178	174.9	0.889173	0.92828	0.579383	0.513921	0.889173	0.92828	0.579383	0.513921	-0.362074	1249	19872
T16G1.10	470.573	495.367	377.676	308.127	1.21654	1.28064	0.976381	0.79658	1.21654	1.28064	0.976381	0.79658	-0.36211	1250	19871
DC2.2	503.26	105.019	246.462	124.877	1.53846	0.321043	0.753435	0.381747	1.53846	0.321043	0.753435	0.381747	-0.362162	1251	19870
E02A10.1	429.564	468.687	335.892	282.04	1.11052	1.21167	0.868359	0.729139	1.11052	1.21167	0.868359	0.729139	-0.362346	1252	19869
ZK265.2	383.663	193.319	140.723	185.871	1.11043	0.559522	0.407293	0.537964	1.11043	0.559522	0.407293	0.537964	-0.362348	1253	19868
F58A3.4	364.667	465.364	451.342	138.662	1.10113	1.40519	1.36284	0.418695	1.10113	1.40519	1.36284	0.418695	-0.362387	1254	19867
ZC15.3	81.1286	472.768	100.926	214.876	0.24699	1.4393	0.307262	0.654172	0.24699	1.4393	0.307262	0.654172	-0.36243	1255	19866
C42D4.6	344.294	352.605	208.548	225.383	0.949163	0.972074	0.574932	0.621343	0.949163	0.972074	0.574932	0.621343	-0.362481	1256	19865
F37H8.3	403.841	461.016	311.584	272.804	1.04402	1.19183	0.805518	0.705263	1.04402	1.19183	0.805518	0.705263	-0.362538	1257	19864
F43D2.2	473.711	446.305	320.794	318.716	1.22465	1.1538	0.829328	0.823955	1.22465	1.1538	0.829328	0.823955	-0.362587	1258	19863
Y74C9A.2	391.489	129.519	129.519	151.248	1.18212	0.391088	0.391088	0.4567	1.18212	0.391088	0.391088	0.4567	-0.362709	1259	19862
F29C4.4	461.047	123.244	150.129	194.665	1.39689	0.373409	0.454866	0.589803	1.39689	0.373409	0.454866	0.589803	-0.362818	1260	19861
Y73C8C.3	460.095	417.023	282.547	330.108	1.2627	1.14449	0.77543	0.905956	1.2627	1.14449	0.77543	0.905956	-0.362899	1261	19860
F20D1.10	483.972	137.415	202.671	181.235	1.4795	0.420077	0.619565	0.554035	1.4795	0.420077	0.619565	0.554035	-0.362989	1262	19859
C14E2.4	366.359	478.769	252.051	310.639	0.942	1.23103	0.648086	0.798728	0.942	1.23103	0.648086	0.798728	-0.363109	1263	19858
F55D12.4	504.79	187.072	217.355	223.561	1.46101	0.541441	0.629089	0.647052	1.46101	0.541441	0.629089	0.647052	-0.363154	1264	19857
Y51A2D.19	469.029	488.611	320.826	399.127	1.43382	1.49368	0.980762	1.22013	1.43382	1.49368	0.980762	1.22013	-0.363304	1265	19856
Y75D11A.3	439.582	435.435	279.509	312.846	1.13027	1.11961	0.718687	0.804404	1.13027	1.11961	0.718687	0.804404	-0.363396	1266	19855
M142.5	434.947	136.251	219.024	112.054	1.31782	0.412817	0.663607	0.339505	1.31782	0.412817	0.663607	0.339505	-0.36376	1267	19854
F09G8.3	81.3359	473.214	178.057	133.194	0.243353	1.41583	0.532738	0.39851	0.243353	1.41583	0.532738	0.39851	-0.363967	1268	19853
F25E5.8	522.553	369.592	398.364	228.335	1.43411	1.01432	1.09328	0.626649	1.43411	1.01432	1.09328	0.626649	-0.364249	1269	19852
F16H6.2	454.075	121.439	187.048	150.116	1.3881	0.371237	0.571804	0.458902	1.3881	0.371237	0.571804	0.458902	-0.364317	1270	19851
F52B11.3	276.246	235.934	149.377	115.753	0.814774	0.695875	0.44058	0.341407	0.814774	0.695875	0.44058	0.341407	-0.364331	1271	19850
W05E10.4	238.658	453.794	184.46	226.062	0.616988	1.17317	0.476874	0.584422	0.616988	1.17317	0.476874	0.584422	-0.364429	1272	19849
F42G8.7	176.236	379.44	126.933	164.308	0.485853	1.04605	0.349933	0.45297	0.485853	1.04605	0.349933	0.45297	-0.364502	1273	19848
T20F5.5	474.917	97.5029	124.386	196.154	1.37455	0.282202	0.360011	0.567728	1.37455	0.282202	0.360011	0.567728	-0.364506	1274	19847
F15B9.2	480.878	515.376	284.426	429.716	1.24318	1.33237	0.735309	1.11092	1.24318	1.33237	0.735309	1.11092	-0.364662	1275	19846
K10C2.3	496.715	413.824	320.377	306.511	1.27718	1.06404	0.823768	0.788117	1.27718	1.06404	0.823768	0.788117	-0.364668	1276	19845
R13H9.5	452.622	465.263	382.178	271.134	1.24781	1.28265	1.0536	0.747471	1.24781	1.28265	1.0536	0.747471	-0.364693	1277	19844
C24B5.3	439.167	501.761	417.101	241.605	1.13535	1.29717	1.07831	0.624605	1.13535	1.29717	1.07831	0.624605	-0.364805	1278	19843
T09B4.8	465.975	448.936	493.258	169.539	1.34867	1.29935	1.42763	0.490696	1.34867	1.29935	1.42763	0.490696	-0.364845	1279	19842
B0272.1	454.908	519.771	311.528	379.319	1.16968	1.33646	0.801016	0.975323	1.16968	1.33646	0.801016	0.975323	-0.3649	1280	19841
F07B10.2	499.528	485.385	283.209	419.394	1.2914	1.25484	0.732163	1.08423	1.2914	1.25484	0.732163	1.08423	-0.364918	1281	19840
T20G5.2	454.796	422.753	512.243	124.417	1.37795	1.28087	1.55201	0.376962	1.37795	1.28087	1.55201	0.376962	-0.364926	1282	19839
F22B3.1	349.912	259.973	259.562	102.812	1.03205	0.766777	0.765565	0.303238	1.03205	0.766777	0.765565	0.303238	-0.36501	1283	19838
F47E1.1	447.374	438.995	330.584	271.818	1.15031	1.12876	0.850012	0.698911	1.15031	1.12876	0.850012	0.698911	-0.365075	1284	19837
F35B12.7	471.569	417.057	219.344	386.807	1.21912	1.07819	0.567056	0.999988	1.21912	1.07819	0.567056	0.999988	-0.365131	1285	19836
ZK970.4	341.489	296.091	222.994	166.059	1.00342	0.870028	0.655241	0.487946	1.00342	0.870028	0.655241	0.487946	-0.365133	1286	19835
C11D2.3	478.945	445.239	266.124	393.156	1.32037	1.22745	0.733661	1.08387	1.32037	1.22745	0.733661	1.08387	-0.365148	1287	19834
B0507.1	437.334	483.581	339.04	299.317	1.13061	1.25017	0.876497	0.773806	1.13061	1.25017	0.876497	0.773806	-0.36524	1288	19833
F57A8.6	472.229	419.42	195.072	414.008	1.22082	1.0843	0.504307	1.07031	1.22082	1.0843	0.504307	1.07031	-0.365253	1289	19832
C36B7.6	410.297	499.374	312.276	313.211	1.05498	1.28401	0.802939	0.805342	1.05498	1.28401	0.802939	0.805342	-0.365354	1290	19831
C53H9.1	236.944	267.524	103.909	158.554	0.715462	0.8078	0.313758	0.478762	0.715462	0.8078	0.313758	0.478762	-0.365371	1291	19830
Y49E10.6	267.186	303.566	186.332	143.204	0.809529	0.919754	0.564553	0.433883	0.809529	0.919754	0.564553	0.433883	-0.365424	1292	19829
R04B3.1	475	482.996	310.639	362.825	1.22134	1.2419	0.79873	0.932911	1.22134	1.2419	0.79873	0.932911	-0.365801	1293	19828
T14E8.3	377.53	520.796	347.117	266.545	0.970721	1.33909	0.892524	0.685353	0.970721	1.33909	0.892524	0.685353	-0.36597	1294	19827
R02F2.6	476.153	443.185	558.947	115.519	1.42462	1.32599	1.67234	0.345627	1.42462	1.32599	1.67234	0.345627	-0.366321	1295	19826
F42C5.1	338.9	441.734	246.245	268.444	0.93429	1.21779	0.678858	0.740055	0.93429	1.21779	0.678858	0.740055	-0.366583	1296	19825
F55B12.8	490.983	501.701	355.036	354.021	1.26931	1.29701	0.917851	0.915228	1.26931	1.29701	0.917851	0.915228	-0.366621	1297	19824
R11D1.3	469.379	485.796	296.423	375.091	1.21345	1.2559	0.766324	0.969699	1.21345	1.2559	0.766324	0.969699	-0.366664	1298	19823
T05C12.9	430.397	244.406	152.082	273.15	1.26467	0.718158	0.446873	0.802619	1.26467	0.718158	0.446873	0.802619	-0.366668	1299	19822
C39F7.4	302.356	263.654	180.557	136.587	0.891782	0.777634	0.532543	0.402856	0.891782	0.777634	0.532543	0.402856	-0.367009	1300	19821
Y45F10D.2	112.167	460.08	174.333	148.989	0.330829	1.35698	0.514187	0.439435	0.330829	1.35698	0.514187	0.439435	-0.367094	1301	19820
T21D12.4	465.311	78.7696	160.546	141.053	1.40981	0.238659	0.486426	0.427368	1.40981	0.238659	0.486426	0.427368	-0.367339	1302	19819
ZK938.7	145.338	458.041	224.938	128.248	0.427058	1.3459	0.660954	0.376841	0.427058	1.3459	0.660954	0.376841	-0.36758	1303	19818
T16G1.5	508.254	534.764	228.159	530.433	1.31396	1.38249	0.589844	1.37129	1.31396	1.38249	0.589844	1.37129	-0.367654	1304	19817
F32H5.6	343.35	512.264	212.746	358.404	0.887642	1.32432	0.549997	0.926557	0.887642	1.32432	0.549997	0.926557	-0.367705	1305	19816
ZK721.4	490.951	529.067	347.445	386.432	1.26236	1.36036	0.893365	0.993611	1.26236	1.36036	0.893365	0.993611	-0.367871	1306	19815
ZK616.7	383.795	423.209	139.249	427.074	1.17326	1.29375	0.425684	1.30556	1.17326	1.29375	0.425684	1.30556	-0.367878	1307	19814
R13G10.4	216.966	420.04	240.025	151.04	0.649149	1.25674	0.718142	0.451903	0.649149	1.25674	0.718142	0.451903	-0.367921	1308	19813
ZC15.7	96.0444	420.606	157.891	117.005	0.2924	1.2805	0.480687	0.356212	0.2924	1.2805	0.480687	0.356212	-0.368002	1309	19812
B0207.6	501.325	484.859	441.976	289.783	1.45098	1.40332	1.27921	0.838716	1.45098	1.40332	1.27921	0.838716	-0.36819	1310	19811
R08D7.1	79.5824	499.63	145.68	187.286	0.238106	1.49487	0.435866	0.56035	0.238106	1.49487	0.435866	0.56035	-0.368379	1311	19810
Y37H2A.4	437.097	76.2192	162.952	109.318	1.3362	0.233002	0.498142	0.334185	1.3362	0.233002	0.498142	0.334185	-0.368439	1312	19809
K04A8.6	330.931	227.787	162.874	154.723	1.01165	0.696344	0.497904	0.472986	1.01165	0.696344	0.497904	0.472986	-0.368553	1313	19808
F29C4.7	463.318	90.8823	183.65	126.971	1.40377	0.275358	0.556429	0.384702	1.40377	0.275358	0.556429	0.384702	-0.369001	1314	19807
F56D6.1	365.096	178.921	149.436	126.852	1.00651	0.493255	0.411971	0.349711	1.00651	0.493255	0.411971	0.349711	-0.369041	1315	19806
Y39E4B.9	344.255	171.17	157.282	114.481	1.04304	0.518616	0.476538	0.346858	1.04304	0.518616	0.476538	0.346858	-0.369127	1316	19805
R11E3.6	236.166	380.066	180.484	167.863	0.651072	1.04778	0.497565	0.462772	0.651072	1.04778	0.497565	0.462772	-0.369257	1317	19804
F17E9.1	276.096	317.181	136.46	188.871	0.761151	0.874415	0.376197	0.520687	0.761151	0.874415	0.376197	0.520687	-0.36934	1318	19803
C36B7.4	473.087	488.633	391.531	282.78	1.21642	1.2564	1.00672	0.727096	1.21642	1.2564	1.00672	0.727096	-0.3695	1319	19802
C06A6.3	225.192	310.928	145.185	122.791	0.620818	0.857178	0.400251	0.338516	0.620818	0.857178	0.400251	0.338516	-0.369615	1320	19801
K12C11.2	512.169	136.353	213.341	193.206	1.5657	0.416831	0.652183	0.590628	1.5657	0.416831	0.652183	0.590628	-0.369859	1321	19800
F53B1.3	482.532	351.346	234.157	311.998	1.24071	0.903396	0.602075	0.802223	1.24071	0.903396	0.602075	0.802223	-0.369903	1322	19799
T11F8.3	439.807	275.341	232.425	214.211	1.21247	0.759069	0.640757	0.590544	1.21247	0.759069	0.640757	0.590544	-0.370121	1323	19798
W04A8.2	445.024	181.875	197.522	146.266	1.16418	0.475786	0.516719	0.382632	1.16418	0.475786	0.516719	0.382632	-0.370309	1324	19797
H06I04.4	300.083	248.449	178.835	125.156	0.909201	0.752759	0.541839	0.379203	0.909201	0.752759	0.541839	0.379203	-0.370459	1325	19796
T26C5.3a	363.197	386.196	356.276	140.855	1.06721	1.13479	1.04687	0.413885	1.06721	1.13479	1.04687	0.413885	-0.37062	1326	19795
Y65B4B_9.a	398.512	207.986	169.233	153.835	1.04251	0.544092	0.442714	0.402432	1.04251	0.544092	0.442714	0.402432	-0.370726	1327	19794
F37H8.3	488.804	485.966	306.197	381.704	1.26367	1.25634	0.79159	0.986794	1.26367	1.25634	0.79159	0.986794	-0.370812	1328	19793
C50F7.5	266.004	487.073	200.881	282.96	0.733328	1.34278	0.553795	0.780075	0.733328	1.34278	0.553795	0.780075	-0.371119	1329	19792
T05B4.11	509.027	236.44	308.655	193.993	1.55609	0.722796	0.943556	0.593034	1.55609	0.722796	0.943556	0.593034	-0.371149	1330	19791
F08G2.3	302.822	278.661	129.114	199.643	0.889807	0.818811	0.379386	0.586628	0.889807	0.818811	0.379386	0.586628	-0.371302	1331	19790
C08H9.13	131.006	450.405	163.584	164.991	0.384944	1.32346	0.480672	0.484807	0.384944	1.32346	0.480672	0.484807	-0.371463	1332	19789
C14C11.8	372.141	428.604	300.36	229.636	1.02131	1.17627	0.824316	0.630219	1.02131	1.17627	0.824316	0.630219	-0.371525	1333	19788
Y53G8AL.1	116.056	385.398	141.234	114.92	0.351632	1.16769	0.427916	0.348189	0.351632	1.16769	0.427916	0.348189	-0.371609	1334	19787
F14D7.2	478.554	492.038	382.562	300.452	1.23717	1.27203	0.989014	0.776739	1.23717	1.27203	0.989014	0.776739	-0.371727	1335	19786
W08E12.5	420.545	163	248.405	91.9318	1.2856	0.498291	0.759372	0.281035	1.2856	0.498291	0.759372	0.281035	-0.371744	1336	19785
F38A5.3	341.675	513.674	267.978	317.569	0.941941	1.41612	0.738772	0.875485	0.941941	1.41612	0.738772	0.875485	-0.371899	1337	19784
R10D12.2	453.505	506.714	353.407	319.079	1.17242	1.30997	0.91364	0.824894	1.17242	1.30997	0.91364	0.824894	-0.371929	1338	19783
C02E7.14	191.253	480.643	228.451	172.373	0.52488	1.31909	0.626968	0.473066	0.52488	1.31909	0.626968	0.473066	-0.371967	1339	19782
K09C4.8	408.594	475.357	286.077	308.328	1.0506	1.22226	0.735575	0.792786	1.0506	1.22226	0.735575	0.792786	-0.372247	1340	19781
F12B6.3	269.085	234.549	97.2564	149.129	0.77881	0.678853	0.281488	0.431623	0.77881	0.678853	0.281488	0.431623	-0.372276	1341	19780
D2045.2	127.089	429.785	169.898	141.197	0.385059	1.30218	0.514762	0.427804	0.385059	1.30218	0.514762	0.427804	-0.372334	1342	19779
F37H8.3	396.66	459.754	250.866	317.478	1.02546	1.18857	0.648547	0.820756	1.02546	1.18857	0.648547	0.820756	-0.372365	1343	19778
R07B1.10	466.526	549.302	360.809	365.35	1.19955	1.41239	0.92773	0.939405	1.19955	1.41239	0.92773	0.939405	-0.372405	1344	19777
C12D5.10	422.824	112.776	187.956	103.91	1.29257	0.344755	0.57458	0.317654	1.29257	0.344755	0.57458	0.317654	-0.372546	1345	19776
F23F12.8	190.449	445.706	223.16	163.857	0.569814	1.33353	0.667684	0.490251	0.569814	1.33353	0.667684	0.490251	-0.372703	1346	19775
F19C7.8	202.898	461.95	166.189	228.274	0.559356	1.27352	0.458155	0.629314	0.559356	1.27352	0.458155	0.629314	-0.372704	1347	19774
Y47D7A_143.f	343.123	491.672	387.085	175.826	0.941675	1.34936	1.06233	0.482541	0.941675	1.34936	1.06233	0.482541	-0.373082	1348	19773
C52B9.1	469.642	449.142	330.938	297.637	1.20757	1.15486	0.850922	0.765297	1.20757	1.15486	0.850922	0.765297	-0.373101	1349	19772
T07C12.7	468.5	331.974	300.704	210.841	1.21118	0.858231	0.77739	0.545074	1.21118	0.858231	0.77739	0.545074	-0.373474	1350	19771
K10C3.3	528.208	103.776	166.38	207.517	1.52879	0.300359	0.481553	0.600616	1.52879	0.300359	0.481553	0.600616	-0.373489	1351	19770
F35A5.4	446.197	264.285	138.459	281.481	1.14728	0.679541	0.356012	0.723757	1.14728	0.679541	0.356012	0.723757	-0.373528	1352	19769
F59B10.1	303.957	252.654	173.784	128.582	0.893142	0.742393	0.510644	0.377821	0.893142	0.742393	0.510644	0.377821	-0.373535	1353	19768
F37H8.3	416.21	464.549	226.769	408.223	1.26712	1.41428	0.69038	1.2428	1.26712	1.41428	0.69038	1.2428	-0.374109	1354	19767
F58A4.6	83.9117	485.549	149.245	170.104	0.251059	1.45274	0.446534	0.508943	0.251059	1.45274	0.446534	0.508943	-0.374159	1355	19766
F28C6.7	264.484	263.036	140.327	139.367	0.798621	0.794249	0.423723	0.420823	0.798621	0.794249	0.423723	0.420823	-0.374162	1356	19765
T03F7.7	492.843	522.187	283.52	442.025	1.27412	1.34998	0.732967	1.14274	1.27412	1.34998	0.732967	1.14274	-0.374193	1357	19764
Y59H11AM.4	397.933	187.464	199.728	140.841	1.21648	0.573075	0.610568	0.43055	1.21648	0.573075	0.610568	0.43055	-0.374218	1358	19763
M60.7	479.438	544.362	415.938	316.678	1.23275	1.39969	1.06948	0.814257	1.23275	1.39969	1.06948	0.814257	-0.374353	1359	19762
T23B12.9	219.825	443.71	232.614	141.156	0.5683	1.14709	0.601362	0.364922	0.5683	1.14709	0.601362	0.364922	-0.374555	1360	19761
F40A3.2	471.159	278.222	254.644	221.72	1.29306	0.76356	0.698851	0.608494	1.29306	0.76356	0.698851	0.608494	-0.374637	1361	19760
Y59E1A.a	369.932	431.461	247.376	262.562	0.951187	1.10939	0.636064	0.675112	0.951187	1.10939	0.636064	0.675112	-0.374701	1362	19759
K07E3.7	473.862	495.554	365.687	312.264	1.21842	1.27419	0.940272	0.802907	1.21842	1.27419	0.940272	0.802907	-0.374715	1363	19758
T26C11.3	475.232	400.378	306.47	277.637	1.22194	1.02947	0.78801	0.713873	1.22194	1.02947	0.78801	0.713873	-0.374763	1364	19757
Y40A1A.3	470.231	404.306	303.423	279.435	1.20908	1.03957	0.780174	0.718497	1.20908	1.03957	0.780174	0.718497	-0.374989	1365	19756
C39B10.5	460.559	418.926	309.904	277.755	1.18421	1.07716	0.796841	0.714177	1.18421	1.07716	0.796841	0.714177	-0.375178	1366	19755
F57C7.5	462.894	465.547	361.914	274.354	1.19022	1.19704	0.930569	0.705431	1.19022	1.19704	0.930569	0.705431	-0.375625	1367	19754
T24B8.3	326.49	447.658	330.602	187.604	0.959351	1.31539	0.971433	0.55125	0.959351	1.31539	0.971433	0.55125	-0.376028	1368	19753
T16G1.1	407.422	513.435	302.883	326.768	1.05328	1.32735	0.783024	0.844773	1.05328	1.32735	0.783024	0.844773	-0.376417	1369	19752
C52A11.4	272.562	416.894	266.501	166.676	0.80089	1.22499	0.783081	0.489757	0.80089	1.22499	0.783081	0.489757	-0.376521	1370	19751
F18G5.6	447.685	451.028	316.091	289.72	1.15111	1.1597	0.812747	0.744941	1.15111	1.1597	0.812747	0.744941	-0.376563	1371	19750
H11E01.2	338.876	474.107	248.594	271.48	0.871333	1.21905	0.639195	0.698041	0.871333	1.21905	0.639195	0.698041	-0.376571	1372	19749
M110.6	283.853	371.908	162.853	236.58	0.834068	1.09281	0.478524	0.695162	0.834068	1.09281	0.478524	0.695162	-0.376595	1373	19748
C09B7.2	422.523	481.076	NA	275.116	1.08641	1.23696	NA	0.70739	1.08641	1.23696	0.862464	0.70739	-0.376761	1374	19747
Y46C8AR.1	512.465	86.4558	166.396	176.973	1.51149	0.254997	0.490776	0.521972	1.51149	0.254997	0.490776	0.521972	-0.376869	1375	19746
T10G3.4	474.423	519.484	375.706	326.541	1.22649	1.34299	0.971287	0.844186	1.22649	1.34299	0.971287	0.844186	-0.377005	1376	19745
B0294.1	421.76	438.265	272.78	293.987	1.08445	1.12689	0.701384	0.755912	1.08445	1.12689	0.701384	0.755912	-0.37702	1377	19744
B0303.11	116.445	473.027	189.059	148.348	0.348398	1.41527	0.565656	0.443849	0.348398	1.41527	0.565656	0.443849	-0.377083	1378	19743
T19C4.1	491.174	467.204	176.297	490.102	1.2698	1.20783	0.455768	1.26703	1.2698	1.20783	0.455768	1.26703	-0.377417	1379	19742
B0414.6	235.743	363.382	144.16	193.978	0.682308	1.05173	0.417242	0.561428	0.682308	1.05173	0.417242	0.561428	-0.377686	1380	19741
T13H2.4	429.145	325.613	339.638	121.343	1.10344	0.837232	0.873294	0.312003	1.10344	0.837232	0.873294	0.312003	-0.377686	1381	19740
B0240.2	465.871	456.994	166.72	463.941	1.20439	1.18144	0.431009	1.1994	1.20439	1.18144	0.431009	1.1994	-0.377708	1382	19739
ZK470.6	474.313	468.579	367.868	281.138	1.21957	1.20483	0.945879	0.722876	1.21957	1.20483	0.945879	0.722876	-0.377827	1383	19738
F45D3.5	425.696	458.699	231.094	360.942	1.10052	1.18585	0.597433	0.93312	1.10052	1.18585	0.597433	0.93312	-0.377908	1384	19737
H05L03.2	509.208	473.72	402.71	286.226	1.3093	1.21805	1.03547	0.735958	1.3093	1.21805	1.03547	0.735958	-0.377962	1385	19736
ZK892.7	187.068	430.368	195.155	164.873	0.549677	1.26458	0.57344	0.48446	0.549677	1.26458	0.57344	0.48446	-0.378181	1386	19735
C49C3.4	239.493	255.319	122.822	115.505	0.706371	0.753051	0.362258	0.340677	0.706371	0.753051	0.362258	0.340677	-0.378244	1387	19734
F09E10.7	334.497	458.91	198.708	300.459	0.860075	1.17997	0.510926	0.772554	0.860075	1.17997	0.510926	0.772554	-0.378283	1388	19733
Y75B8A.28	486.983	87.4056	175.396	149.277	1.47548	0.264824	0.531421	0.452284	1.47548	0.264824	0.531421	0.452284	-0.378298	1389	19732
R160.7	480.535	471.599	318.124	339.697	1.23557	1.2126	0.817976	0.873445	1.23557	1.2126	0.817976	0.873445	-0.378376	1390	19731
H05B21.2	467.319	291.084	274.44	208.22	1.28252	0.798858	0.75318	0.571445	1.28252	0.798858	0.75318	0.571445	-0.378377	1391	19730
T08G5.1	497.361	464.059	344.418	324.248	1.2858	1.1997	0.890401	0.838257	1.2858	1.1997	0.890401	0.838257	-0.37842	1392	19729
Y57A10A.16	253.029	308.812	184.927	119.325	0.743496	0.907407	0.543384	0.350621	0.743496	0.907407	0.543384	0.350621	-0.378449	1393	19728
Y73B6A.2	155.336	500.039	154.048	226.745	0.428236	1.37852	0.424685	0.625098	0.428236	1.37852	0.424685	0.625098	-0.378488	1394	19727
C46C2.3	238.11	366.754	171.764	158.494	0.656429	1.01108	0.473524	0.436943	0.656429	1.01108	0.473524	0.436943	-0.378522	1395	19726
C36B7.3	433.324	435.384	267.547	306.721	1.11418	1.11948	0.68793	0.788655	1.11418	1.11948	0.68793	0.788655	-0.378539	1396	19725
W03D8.2	452.489	316.502	219.572	287.491	1.30963	0.91605	0.635505	0.832082	1.30963	0.91605	0.635505	0.832082	-0.379049	1397	19724
C26E6.4	304.684	317.91	226.437	142.744	0.911599	0.951171	0.677486	0.427082	0.911599	0.951171	0.677486	0.427082	-0.379101	1398	19723
C50F4.4	444.569	377.903	226.139	303.035	1.14932	0.976967	0.584622	0.783417	1.14932	0.976967	0.584622	0.783417	-0.379122	1399	19722
ZK899.8a	463.263	480.724	331.591	317.408	1.19116	1.23606	0.852601	0.816135	1.19116	1.23606	0.852601	0.816135	-0.379244	1400	19721
C45B2.2	469.411	477.708	308.649	343.477	1.20697	1.2283	0.793611	0.883163	1.20697	1.2283	0.793611	0.883163	-0.37925	1401	19720
C24A3.4	481.748	477.525	352.528	311.627	1.23869	1.22784	0.906435	0.801269	1.23869	1.22784	0.906435	0.801269	-0.379412	1402	19719
T08A9.9	340.611	500.11	299.465	246.113	0.875796	1.2859	0.769998	0.632818	0.875796	1.2859	0.769998	0.632818	-0.379442	1403	19718
C03A3.3	457.379	467.832	551.118	122.64	1.38107	1.41264	1.66412	0.370316	1.38107	1.41264	1.66412	0.370316	-0.379636	1404	19717
F56H11.3	503.736	465.261	217.346	476.03	1.38872	1.28265	0.599187	1.31234	1.38872	1.28265	0.599187	1.31234	-0.379921	1405	19716
D1005.1	474.353	454.656	348.139	285.254	1.21968	1.16903	0.895151	0.733459	1.21968	1.16903	0.895151	0.733459	-0.380051	1406	19715
Y63D3A.5	309.193	384.122	228.957	173.759	0.808848	1.00486	0.598951	0.454554	0.808848	1.00486	0.598951	0.454554	-0.380102	1407	19714
F46A9.6	388.84	282.214	136.239	271.947	1.12542	0.816809	0.394316	0.787093	1.12542	0.816809	0.394316	0.787093	-0.380408	1408	19713
ZC443.4	441.286	466.653	154.803	458.818	1.14083	1.20641	0.400202	1.18615	1.14083	1.20641	0.400202	1.18615	-0.380441	1409	19712
C50A2.3	137.267	408.595	180.614	114.026	0.415896	1.23797	0.54723	0.345478	0.415896	1.23797	0.54723	0.345478	-0.380581	1410	19711
Y44E3A.6	346.687	352.324	184.334	251.486	1.00341	1.01973	0.533517	0.727874	1.00341	1.01973	0.533517	0.727874	-0.380876	1411	19710
T12B3.4	295.502	283.027	172.208	129.809	0.81465	0.780258	0.474749	0.357863	0.81465	0.780258	0.474749	0.357863	-0.381147	1412	19709
H06I04.4	315.657	231.356	186.332	109.056	0.956387	0.700969	0.564554	0.330421	0.956387	0.700969	0.564554	0.330421	-0.381191	1413	19708
F21E9.6	404.052	471.522	344.179	234.646	1.03892	1.2124	0.884969	0.603332	1.03892	1.2124	0.884969	0.603332	-0.381508	1414	19707
C24H10.2	473.506	499.583	365.25	311.057	1.2175	1.28455	0.939147	0.799804	1.2175	1.28455	0.939147	0.799804	-0.38155	1415	19706
Y75D11A.5	375.24	496.655	295.52	279.588	0.964835	1.27702	0.759855	0.71889	0.964835	1.27702	0.759855	0.71889	-0.381556	1416	19705
F53F4.12	497.86	224.635	155.24	317.616	1.52196	0.686709	0.474568	0.970951	1.52196	0.686709	0.474568	0.970951	-0.381573	1417	19704
T20G5.10	378.77	152.954	152.954	126.033	1.14371	0.46185	0.46185	0.380561	1.14371	0.46185	0.46185	0.380561	-0.381575	1418	19703
D2024.2	268.718	486.82	200.734	277.802	0.740813	1.34208	0.553391	0.765856	0.740813	1.34208	0.553391	0.765856	-0.381824	1419	19702
ZK180.3	NA	511.63	320.951	369.341	NA	1.41048	0.884809	1.01821	1.25665	1.41048	0.884809	1.01821	-0.382053	1420	19701
T03F7.2	497.818	488.545	247.521	443.181	1.28698	1.263	0.6399	1.14573	1.28698	1.263	0.6399	1.14573	-0.382177	1421	19700
Y75B12B.7	463.708	504.98	285.385	387.488	1.19879	1.30549	0.737788	1.00175	1.19879	1.30549	0.737788	1.00175	-0.382375	1422	19699
F40F12.7	380.154	133.584	133.584	126.87	1.14789	0.403364	0.403364	0.383088	1.14789	0.403364	0.403364	0.383088	-0.382401	1423	19698
C17H11.6a	528.902	418.557	296.291	353.603	1.35994	1.07621	0.761837	0.909199	1.35994	1.07621	0.761837	0.909199	-0.382557	1424	19697
Y34D9B.1a	472.897	117.9	213.31	127.167	1.44564	0.360421	0.652088	0.388748	1.44564	0.360421	0.652088	0.388748	-0.382615	1425	19696
F14H12.1	466.66	461.922	333.842	296.969	1.1999	1.18771	0.858389	0.76358	1.1999	1.18771	0.858389	0.76358	-0.382821	1426	19695
F10D2.11	440.648	449.852	256.296	355.055	1.20932	1.23459	0.703386	0.974422	1.20932	1.23459	0.703386	0.974422	-0.383052	1427	19694
T20F5.7	476.772	115.302	113.106	214.19	1.37992	0.333717	0.327362	0.619927	1.37992	0.333717	0.327362	0.619927	-0.383172	1428	19693
R04A9.3	398.889	151.39	216.638	82.8495	1.2194	0.462799	0.662261	0.25327	1.2194	0.462799	0.662261	0.25327	-0.383335	1429	19692
C34H3.2	450.764	474.327	318.271	308.602	1.15903	1.21961	0.818352	0.793491	1.15903	1.21961	0.818352	0.793491	-0.383397	1430	19691
F38E11.4	164.66	538.452	225.595	199.186	0.45394	1.48443	0.621928	0.549122	0.45394	1.48443	0.621928	0.549122	-0.383658	1431	19690
F15A8.5	508.486	458.529	327.608	340.971	1.30744	1.17899	0.842361	0.876722	1.30744	1.17899	0.842361	0.876722	-0.383676	1432	19689
C15H9.4	465.707	492.374	326.508	333.025	1.19745	1.26601	0.839533	0.85629	1.19745	1.26601	0.839533	0.85629	-0.38382	1433	19688
ZK520.1	469.94	102.296	174.876	143.96	1.42384	0.309941	0.529844	0.436176	1.42384	0.309941	0.529844	0.436176	-0.383881	1434	19687
K02E10.5	389.048	478.91	308.486	260.808	1.00034	1.2314	0.793194	0.670601	1.00034	1.2314	0.793194	0.670601	-0.38397	1435	19686
F32D8.5a	503.417	434.577	214.63	426.275	1.30145	1.12348	0.554869	1.10202	1.30145	1.12348	0.554869	1.10202	-0.384022	1436	19685
B0524.2	151.309	420.303	128.458	186.32	0.452708	1.25752	0.38434	0.55746	0.452708	1.25752	0.38434	0.55746	-0.384216	1437	19684
K11G12.1	485.422	452.374	299.632	339.301	1.24814	1.16316	0.770429	0.872428	1.24814	1.16316	0.770429	0.872428	-0.384224	1438	19683
T14G11.3	455.512	477.694	368.162	266.153	1.17123	1.22827	0.946634	0.684346	1.17123	1.22827	0.946634	0.684346	-0.384262	1439	19682
Y110A7A.6	411.737	191.202	154.175	197.313	1.25868	0.584504	0.471313	0.603184	1.25868	0.584504	0.471313	0.603184	-0.384342	1440	19681
C51F7.1	493.427	481.763	332.828	344.794	1.27563	1.24547	0.860438	0.891374	1.27563	1.24547	0.860438	0.891374	-0.384642	1441	19680
R04B5.5	472.619	412.686	205.727	381.944	1.22183	1.06689	0.531852	0.987415	1.22183	1.06689	0.531852	0.987415	-0.384727	1442	19679
Y73F8A.24	479.79	283.324	151.369	360.037	1.46671	0.86612	0.462733	1.10063	1.46671	0.86612	0.462733	1.10063	-0.384735	1443	19678
F52E4.1	433.452	474.714	355.861	253.04	1.11451	1.22061	0.915006	0.650627	1.11451	1.22061	0.915006	0.650627	-0.384744	1444	19677
F11G11.3	308.913	434.909	369.44	102.565	0.87455	1.23125	1.04591	0.290366	0.87455	1.23125	1.04591	0.290366	-0.384766	1445	19676
C33A12.8	144.222	540.741	232.208	173.585	0.397596	1.49073	0.640159	0.478547	0.397596	1.49073	0.640159	0.478547	-0.384812	1446	19675
C01G10.12	500.441	501.606	344.424	359.728	1.29376	1.29677	0.890418	0.929982	1.29376	1.29677	0.890418	0.929982	-0.385063	1447	19674
Y42A5A.1	498.007	518.714	296.402	422.353	1.28746	1.341	0.766269	1.09188	1.28746	1.341	0.766269	1.09188	-0.385155	1448	19673
F47B7.5	418.161	480.986	248.589	350.938	1.0752	1.23673	0.639182	0.902349	1.0752	1.23673	0.639182	0.902349	-0.385199	1449	19672
R11D1.8	424.74	422.905	178.238	371.378	1.09805	1.09331	0.460788	0.9601	1.09805	1.09331	0.460788	0.9601	-0.385238	1450	19671
W05H9.1	482.886	431.212	313.944	300.413	1.24162	1.10875	0.807226	0.772437	1.24162	1.10875	0.807226	0.772437	-0.385354	1451	19670
C48G7.2	510.298	463.374	336.686	338.643	1.31924	1.19793	0.870413	0.875472	1.31924	1.19793	0.870413	0.875472	-0.385643	1452	19669
R11B5.1	468.23	478.219	369.351	277.05	1.20394	1.22962	0.949691	0.712363	1.20394	1.22962	0.949691	0.712363	-0.385749	1453	19668
F13B9.5	433.441	513.526	409.091	237.656	1.11448	1.3204	1.05187	0.611073	1.11448	1.3204	1.05187	0.611073	-0.385969	1454	19667
ZK563.6	442.303	464.953	318.848	288.175	1.13727	1.19551	0.819838	0.740969	1.13727	1.19551	0.819838	0.740969	-0.385986	1455	19666
F28E10.4	NA	479.489	236.77	214.063	NA	1.32187	0.652736	0.590137	0.693177	1.32187	0.652736	0.590137	-0.386088	1456	19665
W09G3.5	442.332	124.39	196.336	117.77	1.35221	0.38026	0.600199	0.360021	1.35221	0.38026	0.600199	0.360021	-0.386124	1457	19664
B0285.8	122.403	407.542	122.271	149.509	0.366224	1.21934	0.365827	0.447323	0.366224	1.21934	0.365827	0.447323	-0.386209	1458	19663
T28H10.3	433.864	482.123	291.483	325.607	1.12164	1.2464	0.753552	0.841771	1.12164	1.2464	0.753552	0.841771	-0.38636	1459	19662
C25E10.7	418.958	302.396	177.128	291.266	1.28075	0.924424	0.541479	0.890399	1.28075	0.924424	0.541479	0.890399	-0.386649	1460	19661
T05E12.6	490.042	112.192	186.606	162.394	1.49805	0.34297	0.570454	0.496436	1.49805	0.34297	0.570454	0.496436	-0.387067	1461	19660
F15G9.4a	397.33	549.609	346.257	299.512	1.02163	1.41318	0.890311	0.770119	1.02163	1.41318	0.890311	0.770119	-0.387192	1462	19659
F47A4.3	461.278	539.442	345.34	354.185	1.18606	1.38704	0.887955	0.910696	1.18606	1.38704	0.887955	0.910696	-0.387223	1463	19658
C39D10.5	527.174	463.753	361.268	328.398	1.35549	1.19242	0.928909	0.844392	1.35549	1.19242	0.928909	0.844392	-0.387308	1464	19657
F22H10.5	436.535	222.201	233.344	168.773	1.31814	0.670944	0.704592	0.509617	1.31814	0.670944	0.704592	0.509617	-0.387436	1465	19656
F16B4.12	476.653	51.9411	145.577	129.419	1.45712	0.158784	0.445029	0.395633	1.45712	0.158784	0.445029	0.395633	-0.387623	1466	19655
T11F8.1	449.648	345.046	214.959	298.502	1.2396	0.951234	0.592607	0.82292	1.2396	0.951234	0.592607	0.82292	-0.387656	1467	19654
C52B9.9	429.976	481.017	334.959	274.497	1.10557	1.23681	0.861263	0.7058	1.10557	1.23681	0.861263	0.7058	-0.387662	1468	19653
F42G8.5	256.519	476.896	276.912	175.244	0.70718	1.31472	0.7634	0.48312	0.70718	1.31472	0.7634	0.48312	-0.387692	1469	19652
T26H10.1	430.455	477.551	419.681	188.298	1.11283	1.23458	1.08498	0.486793	1.11283	1.23458	1.08498	0.486793	-0.387821	1470	19651
F07G6.6	446.003	449.101	236.396	356.996	1.14678	1.15475	0.607833	0.917924	1.14678	1.15475	0.607833	0.917924	-0.387888	1471	19650
F49H12.2	447.817	449.913	291.897	304.023	1.15145	1.15684	0.750538	0.781718	1.15145	1.15684	0.750538	0.781718	-0.388015	1472	19649
B0403.3	410.556	508.729	256.9	360.573	1.05564	1.30807	0.660553	0.927122	1.05564	1.30807	0.660553	0.927122	-0.388017	1473	19648
C54D10.6	479.237	478.027	343.555	313.384	1.23894	1.23581	0.888169	0.810172	1.23894	1.23581	0.888169	0.810172	-0.388205	1474	19647
W03D8.8	399.033	135.589	112.559	153.806	1.15492	0.392435	0.325778	0.445158	1.15492	0.392435	0.325778	0.445158	-0.388208	1475	19646
F47G6.3	444.885	201.105	154.23	223.411	1.28763	0.582058	0.446387	0.646617	1.28763	0.582058	0.446387	0.646617	-0.38834	1476	19645
T01H3.1	286.718	282.126	161.509	132.978	0.811715	0.798716	0.457241	0.376468	0.811715	0.798716	0.457241	0.376468	-0.388361	1477	19644
D2013.7	331.794	319.049	233.458	152.982	0.974937	0.937488	0.685987	0.449519	0.974937	0.937488	0.685987	0.449519	-0.388459	1478	19643
F52F10.5	514.408	97.9034	141.555	207.155	1.51722	0.288761	0.417508	0.610993	1.51722	0.288761	0.417508	0.610993	-0.388739	1479	19642
ZC506.3	374.741	487.81	241.158	318.964	0.963553	1.25428	0.620077	0.820135	0.963553	1.25428	0.620077	0.820135	-0.388809	1480	19641
K09F5.5	362.47	470.925	241.257	289.668	0.931999	1.21086	0.620332	0.744808	0.931999	1.21086	0.620332	0.744808	-0.388861	1481	19640
C34F6.2	452.349	475.541	529.071	141.112	1.36589	1.43592	1.59755	0.426092	1.36589	1.43592	1.59755	0.426092	-0.38908	1482	19639
F46H6.1	412.23	490.083	303.393	296.274	1.05995	1.26012	0.780098	0.761793	1.05995	1.26012	0.780098	0.761793	-0.389089	1483	19638
R155.1	380.457	118.766	118.766	122.716	1.14881	0.358618	0.358618	0.370545	1.14881	0.358618	0.358618	0.370545	-0.389131	1484	19637
F46F3.1	439.919	466.527	317.775	287.572	1.13729	1.20608	0.821523	0.743441	1.13729	1.20608	0.821523	0.743441	-0.389205	1485	19636
R07H5.3	68.8112	565.663	219.475	132.62	0.189701	1.55944	0.605056	0.365611	0.189701	1.55944	0.605056	0.365611	-0.389237	1486	19635
ZK721.5	467.983	509.55	314.073	360.684	1.2033	1.31018	0.807558	0.927409	1.2033	1.31018	0.807558	0.927409	-0.389256	1487	19634
Y24D9B.1	464.123	473.917	360.711	294.92	1.27951	1.30651	0.99442	0.813046	1.27951	1.30651	0.99442	0.813046	-0.389279	1488	19633
C14H10.3	478.34	467.505	307.916	335.049	1.22993	1.20207	0.791727	0.861495	1.22993	1.20207	0.791727	0.861495	-0.389389	1489	19632
T07F10.2	492.004	482.365	221.129	451.907	1.27195	1.24703	0.571671	1.16829	1.27195	1.24703	0.571671	1.16829	-0.389507	1490	19631
F57H12.6	316.405	303.39	193.704	143.474	0.872276	0.836398	0.53401	0.395533	0.872276	0.836398	0.53401	0.395533	-0.389565	1491	19630
T07H6.2	398.104	405.333	236.01	264.399	1.02362	1.04221	0.606839	0.679836	1.02362	1.04221	0.606839	0.679836	-0.389579	1492	19629
C06B3.10	403.01	283.638	182.036	203.22	1.04188	0.733271	0.470606	0.52537	1.04188	0.733271	0.470606	0.52537	-0.389585	1493	19628
F38E1.1	449.953	69.1838	147.526	116.638	1.37551	0.211494	0.450985	0.356563	1.37551	0.211494	0.450985	0.356563	-0.389726	1494	19627
Y73F4A.2	295.73	516.446	324.13	205.284	0.81528	1.42376	0.893572	0.565934	0.81528	1.42376	0.893572	0.565934	-0.389766	1495	19626
F35C8.4	441.082	363.574	261.587	239.827	1.13413	0.934839	0.672605	0.616655	1.13413	0.934839	0.672605	0.616655	-0.389855	1496	19625
R04E5.9	391.216	504.355	344.233	248.034	1.00591	1.29682	0.885107	0.637757	1.00591	1.29682	0.885107	0.637757	-0.389935	1497	19624
F49E10.5	396.151	491.915	208.728	375.856	1.0186	1.26484	0.53669	0.966419	1.0186	1.26484	0.53669	0.966419	-0.390164	1498	19623
F53A3.3	248.912	264.855	104.512	148.412	0.744733	0.792432	0.312695	0.444042	0.744733	0.792432	0.312695	0.444042	-0.390214	1499	19622
B0024.13	462.844	470.584	336.667	294.83	1.19656	1.21657	0.870363	0.762205	1.19656	1.21657	0.870363	0.762205	-0.390283	1500	19621
F08F1.3	471.53	511.033	345.874	333.051	1.21242	1.31399	0.889327	0.856355	1.21242	1.31399	0.889327	0.856355	-0.390364	1501	19620
F31A9.3	466.834	354.785	240.816	277.08	1.20035	0.91224	0.619197	0.712441	1.20035	0.91224	0.619197	0.712441	-0.390474	1502	19619
F55A4.5	450.534	439.835	299.758	286.837	1.15843	1.13092	0.770752	0.737528	1.15843	1.13092	0.770752	0.737528	-0.390538	1503	19618
F52H2.1	463.811	450.585	254.28	356.243	1.19257	1.15856	0.653817	0.915987	1.19257	1.15856	0.653817	0.915987	-0.390665	1504	19617
F20B6.1	445.607	500.596	276.95	365.36	1.14577	1.28716	0.712107	0.93943	1.14577	1.28716	0.712107	0.93943	-0.390692	1505	19616
F53B3.5	420.758	492.631	242.566	366.773	1.08187	1.26667	0.623698	0.943063	1.08187	1.26667	0.623698	0.943063	-0.390893	1506	19615
F46C8.7	422.046	450.757	287.875	280.877	1.08518	1.15901	0.740197	0.722203	1.08518	1.15901	0.740197	0.722203	-0.390896	1507	19614
T06F4.2a	481.744	428.272	360.278	245.669	1.23868	1.10119	0.926364	0.631676	1.23868	1.10119	0.926364	0.631676	-0.390917	1508	19613
K02G10.1	518.991	397.443	298.998	313.154	1.33445	1.02192	0.768797	0.805196	1.33445	1.02192	0.768797	0.805196	-0.391192	1509	19612
F21D5.7	478.346	500.943	304.753	390.45	1.31872	1.38102	0.840153	1.07641	1.31872	1.38102	0.840153	1.07641	-0.39159	1510	19611
Y38C1AB.h	445	60.3422	133.379	113.247	1.34827	0.182827	0.404116	0.34312	1.34827	0.182827	0.404116	0.34312	-0.391933	1511	19610
F37C4.8	242.742	307.173	134.468	131.084	0.6692	0.846826	0.370706	0.361377	0.6692	0.846826	0.370706	0.361377	-0.391971	1512	19609
C06A5.9	484.658	419.188	400.318	232.591	1.40274	1.21325	1.15864	0.673186	1.40274	1.21325	1.15864	0.673186	-0.392085	1513	19608
ZK355.2	322.129	321.761	141.082	246.265	0.984745	0.983622	0.431287	0.752832	0.984745	0.983622	0.431287	0.752832	-0.392124	1514	19607
ZC373.2	508.441	538.578	433.465	308.499	1.30733	1.38482	1.11455	0.793226	1.30733	1.38482	1.11455	0.793226	-0.392186	1515	19606
C31B8.12	461.899	293.166	222.261	246.969	1.26765	0.804572	0.60998	0.677789	1.26765	0.804572	0.60998	0.677789	-0.392225	1516	19605
ZC168.1	285.223	399.147	155.444	244.377	0.786313	1.10038	0.428534	0.673708	0.786313	1.10038	0.428534	0.673708	-0.392227	1517	19604
M01E11.6	401.322	475.665	160.744	445.206	1.16154	1.37671	0.46524	1.28855	1.16154	1.37671	0.46524	1.28855	-0.39223	1518	19603
K03H1.12	388.996	137.368	137.368	129.197	1.17459	0.414788	0.414788	0.390115	1.17459	0.414788	0.414788	0.390115	-0.392238	1519	19602
F56C9.8	312.049	482.053	357.521	174.381	0.933634	1.44228	1.06968	0.521738	0.933634	1.44228	1.06968	0.521738	-0.392244	1520	19601
K07C6.8	388.841	433.224	193.202	342.9	1.06715	1.18895	0.53023	0.941062	1.06715	1.18895	0.53023	0.941062	-0.392402	1521	19600
R10D12.4	464.971	440.709	297.856	304.184	1.20206	1.13934	0.770029	0.786387	1.20206	1.13934	0.770029	0.786387	-0.39249	1522	19599
R08E3.2	484.409	469.003	317.804	330.315	1.24553	1.20592	0.817154	0.849322	1.24553	1.20592	0.817154	0.849322	-0.392491	1523	19598
F41B5.1	520.942	121.767	155.875	230.044	1.59252	0.372242	0.476508	0.703242	1.59252	0.372242	0.476508	0.703242	-0.392505	1524	19597
D1079.1	475.761	480.195	279.726	370.888	1.2233	1.2347	0.719246	0.953643	1.2233	1.2347	0.719246	0.953643	-0.392556	1525	19596
F49E10.2a	470.406	483.397	337.098	311.205	1.20953	1.24293	0.866763	0.800185	1.20953	1.24293	0.866763	0.800185	-0.392758	1526	19595
C55A6.4	381.287	451.984	245.202	284.124	0.985717	1.16849	0.633906	0.734527	0.985717	1.16849	0.633906	0.734527	-0.392885	1527	19594
R08H2.11	138.225	453.62	132.282	201.423	0.420816	1.38101	0.402723	0.613216	0.420816	1.38101	0.402723	0.613216	-0.392943	1528	19593
F40F9.11	467.417	454.425	173.435	444.381	1.20838	1.17479	0.448371	1.14883	1.20838	1.17479	0.448371	1.14883	-0.392988	1529	19592
K10B3.9	476.061	342.456	213.51	299.272	1.22407	0.880538	0.548988	0.769502	1.22407	0.880538	0.548988	0.769502	-0.39306	1530	19591
F08H9.4	497.862	480.468	293.19	381.051	1.28709	1.24212	0.757966	0.985107	1.28709	1.24212	0.757966	0.985107	-0.39307	1531	19590
F31E3.6	477.428	213.27	215.06	218.468	1.4595	0.651964	0.657436	0.667854	1.4595	0.651964	0.657436	0.667854	-0.393085	1532	19589
F42G9.9a	123.953	430.466	88.1551	203.374	0.370862	1.28793	0.263755	0.608484	0.370862	1.28793	0.263755	0.608484	-0.393278	1533	19588
Y76B12C.7	139.561	440.775	162.044	151.586	0.411627	1.30004	0.477941	0.447096	0.411627	1.30004	0.477941	0.447096	-0.393316	1534	19587
T27E9.9	320.046	230.394	135.454	155.292	0.969686	0.698056	0.410401	0.47051	0.969686	0.698056	0.410401	0.47051	-0.393415	1535	19586
T21D12.2	481.669	98.1641	168.139	151.901	1.45938	0.297421	0.509433	0.460236	1.45938	0.297421	0.509433	0.460236	-0.393564	1536	19585
C05D9.7	473.084	461.832	334.694	294.09	1.21642	1.18748	0.860581	0.756179	1.21642	1.18748	0.860581	0.756179	-0.393571	1537	19584
C30H6.2	225.747	379.838	210.251	128.422	0.665829	1.12031	0.620123	0.378773	0.665829	1.12031	0.620123	0.378773	-0.393622	1538	19583
ZK270.2	452.901	253.589	180.804	268.153	1.38452	0.775222	0.552716	0.819744	1.38452	0.775222	0.552716	0.819744	-0.393639	1539	19582
ZK265.7	505.721	94.0685	175.736	152.042	1.4637	0.272262	0.508632	0.440054	1.4637	0.272262	0.508632	0.440054	-0.39364	1540	19581
C50F2.10	381.271	214.281	214.281	120.469	1.15126	0.647032	0.647032	0.36376	1.15126	0.647032	0.647032	0.36376	-0.393752	1541	19580
C06H2.5	511.44	503.758	363.456	347.065	1.32219	1.30233	0.939619	0.897245	1.32219	1.30233	0.939619	0.897245	-0.393832	1542	19579
C46H3.1	425.424	428.763	261.134	286.612	1.09387	1.10246	0.67144	0.736951	1.09387	1.10246	0.67144	0.736951	-0.393968	1543	19578
T09F5.6	487.541	538.085	238.623	482.128	1.26041	1.39108	0.616896	1.24641	1.26041	1.39108	0.616896	1.24641	-0.394088	1544	19577
W08D2.3	129.615	488.372	115.6	216.474	0.357328	1.34636	0.318689	0.596783	0.357328	1.34636	0.318689	0.596783	-0.394109	1545	19576
F55A4.8	374.117	490.992	275.1	283.396	0.961947	1.26246	0.707351	0.728681	0.961947	1.26246	0.707351	0.728681	-0.394189	1546	19575
T22E5.6	455.659	199.626	167.133	230.232	1.39295	0.610257	0.510924	0.703818	1.39295	0.610257	0.510924	0.703818	-0.394231	1547	19574
R06A10.2	501.412	113.64	215.228	141.866	1.53281	0.347396	0.657952	0.433683	1.53281	0.347396	0.657952	0.433683	-0.394287	1548	19573
F59D8.e	480.154	462.906	312.267	323.886	1.23459	1.19025	0.802914	0.832791	1.23459	1.19025	0.802914	0.832791	-0.394567	1549	19572
T26C11.4	465.306	447.272	271.176	334.436	1.19642	1.15005	0.69726	0.859918	1.19642	1.15005	0.69726	0.859918	-0.394642	1550	19571
F43C11.8	95.7172	431.636	107.038	151.682	0.281253	1.26831	0.314518	0.445699	0.281253	1.26831	0.314518	0.445699	-0.394672	1551	19570
T01B11.5	107.782	525.038	206.934	139.536	0.297137	1.44744	0.570483	0.384677	0.297137	1.44744	0.570483	0.384677	-0.394711	1552	19569
T08B2.7a	473.523	493.87	533.587	161.018	1.37051	1.4294	1.54436	0.466033	1.37051	1.4294	1.54436	0.466033	-0.394763	1553	19568
Y77E11A.13	479.603	99.2661	193.565	126.987	1.46614	0.303456	0.591728	0.388198	1.46614	0.303456	0.591728	0.388198	-0.394837	1554	19567
F57G4.4	106.74	NA	141.259	172.464	0.324962	NA	0.430051	0.525054	0.324962	1.41985	0.430051	0.525054	-0.394856	1555	19566
C06A5.5	495.314	307.206	369.574	160.092	1.43358	0.889145	1.06965	0.463353	1.43358	0.889145	1.06965	0.463353	-0.39486	1556	19565
Y40H4A.1	513.913	487.715	237.884	458.209	1.32859	1.26086	0.614987	1.18458	1.32859	1.26086	0.614987	1.18458	-0.39494	1557	19564
M79.1a	459.373	502.999	304.375	350.529	1.18116	1.29333	0.782624	0.901296	1.18116	1.29333	0.782624	0.901296	-0.395287	1558	19563
R07G3.3	436.871	388.408	259.647	259.822	1.12942	1.00413	0.671248	0.6717	1.12942	1.00413	0.671248	0.6717	-0.395296	1559	19562
W02D7.6	225.254	476.008	244.879	168.277	0.618193	1.30637	0.672052	0.461824	0.618193	1.30637	0.672052	0.461824	-0.395344	1560	19561
F42G8.12	414.655	192.63	202.201	118.045	1.14314	0.531049	0.557436	0.32543	1.14314	0.531049	0.557436	0.32543	-0.39566	1561	19560
F59E11.12	410.887	461.47	240.504	325.756	1.06224	1.19301	0.621758	0.842156	1.06224	1.19301	0.621758	0.842156	-0.395666	1562	19559
F07G6.2	453.867	432.369	289.623	288.81	1.167	1.11173	0.744691	0.742602	1.167	1.11173	0.744691	0.742602	-0.395718	1563	19558
F47A4.3	491.77	530.968	337.951	376.942	1.26446	1.36525	0.868954	0.96921	1.26446	1.36525	0.868954	0.96921	-0.395773	1564	19557
K10B3.10	436.607	452.436	310.439	270.692	1.12262	1.16332	0.798214	0.696017	1.12262	1.16332	0.798214	0.696017	-0.395859	1565	19556
K01D12.10	464.665	467.136	263.62	361.902	1.20127	1.20766	0.68152	0.935601	1.20127	1.20766	0.68152	0.935601	-0.395902	1566	19555
W01C8.1	418.768	466.891	310.772	266.893	1.07676	1.20049	0.799071	0.686248	1.07676	1.20049	0.799071	0.686248	-0.395964	1567	19554
K09C4.9	502.574	303.563	245.365	252.655	1.29224	0.780534	0.630894	0.649639	1.29224	0.780534	0.630894	0.649639	-0.396121	1568	19553
C50F2.3	294.971	278.386	119.69	179.929	0.853731	0.805731	0.346418	0.520767	0.853731	0.805731	0.346418	0.520767	-0.396138	1569	19552
F13D11.4	339.895	505.936	278.431	259.197	0.873953	1.30089	0.715914	0.66646	0.873953	1.30089	0.715914	0.66646	-0.396232	1570	19551
K08E3.5a	468.441	82.9155	161.054	128.698	1.4193	0.25122	0.487967	0.389932	1.4193	0.25122	0.487967	0.389932	-0.39631	1571	19550
W01C8.3	394.248	477.926	293.788	270.096	1.01371	1.22886	0.7554	0.694484	1.01371	1.22886	0.7554	0.694484	-0.396345	1572	19549
C52B9.6	455.947	438.471	310.594	275.367	1.17235	1.12742	0.798615	0.708037	1.17235	1.12742	0.798615	0.708037	-0.396558	1573	19548
T01G5.5	503.647	510.688	334.847	372.594	1.30204	1.32025	0.865659	0.963242	1.30204	1.32025	0.865659	0.963242	-0.396696	1574	19547
ZC8.3	488.731	499.964	345.407	334.588	1.25665	1.28553	0.888126	0.860307	1.25665	1.28553	0.888126	0.860307	-0.396873	1575	19546
ZK1010.6	290.899	255.821	167.854	116.797	0.881375	0.775093	0.50857	0.353875	0.881375	0.775093	0.50857	0.353875	-0.397012	1576	19545
R11E3.6	477.929	113.368	180.805	150.664	1.46103	0.346564	0.552721	0.460579	1.46103	0.346564	0.552721	0.460579	-0.397145	1577	19544
R07A4.2	501.264	490.661	299.717	383.289	1.28887	1.26161	0.770647	0.985531	1.28887	1.26161	0.770647	0.985531	-0.397153	1578	19543
C06B3.4	488.923	481.367	299.702	363.282	1.26398	1.24445	0.774801	0.939169	1.26398	1.24445	0.774801	0.939169	-0.397229	1579	19542
F10G8.8	336.112	433.554	218.641	276.492	0.972806	1.25483	0.632811	0.800248	0.972806	1.25483	0.632811	0.800248	-0.397289	1580	19541
K02G10.6	482.372	493.556	405.758	261.04	1.2403	1.26905	1.0433	0.671198	1.2403	1.26905	1.0433	0.671198	-0.397425	1581	19540
T26C11.2	429.949	482.507	343.135	260.182	1.1055	1.24064	0.882286	0.668992	1.1055	1.24064	0.882286	0.668992	-0.397435	1582	19539
C24H10.4	479.304	107.468	152.099	174.649	1.46523	0.328529	0.464965	0.533901	1.46523	0.328529	0.464965	0.533901	-0.397446	1583	19538
ZK484.3	442.819	360.608	337.729	190.915	1.28165	1.0437	0.977487	0.552565	1.28165	1.0437	0.977487	0.552565	-0.397649	1584	19537
F16F9.1	490.941	520.501	333.829	368.269	1.26233	1.33834	0.858357	0.94691	1.26233	1.33834	0.858357	0.94691	-0.3977	1585	19536
C05E11.4	456.275	497.479	340.128	304.267	1.1732	1.27914	0.874552	0.782346	1.1732	1.27914	0.874552	0.782346	-0.39772	1586	19535
Y47D3A.17	312.732	245.773	182.857	115.373	0.956019	0.751328	0.558993	0.352695	0.956019	0.751328	0.558993	0.352695	-0.39783	1587	19534
T06A4.3	502.391	241.178	385.863	97.196	1.53581	0.737279	1.17958	0.297128	1.53581	0.737279	1.17958	0.297128	-0.398189	1588	19533
Y71A12B.9	496.299	124.326	146.296	213.796	1.51718	0.380064	0.447226	0.653572	1.51718	0.380064	0.447226	0.653572	-0.398225	1589	19532
F36F12.3	450.231	380.092	345.55	194.488	1.23563	1.04313	0.948336	0.533757	1.23563	1.04313	0.948336	0.533757	-0.398334	1590	19531
T13H2.3	479.667	430.325	320.443	279.699	1.23334	1.10647	0.823939	0.719175	1.23334	1.10647	0.823939	0.719175	-0.398349	1591	19530
C08B6.1	472.34	399.887	195.966	368.073	1.22111	1.0338	0.506617	0.951556	1.22111	1.0338	0.506617	0.951556	-0.398369	1592	19529
Y106G6A.4	342.472	302.222	185.634	183.757	0.991213	0.874719	0.537278	0.531847	0.991213	0.874719	0.537278	0.531847	-0.398404	1593	19528
M79.4	284.261	499.54	229.219	244.628	0.730906	1.28444	0.589378	0.628999	0.730906	1.28444	0.589378	0.628999	-0.398484	1594	19527
F52D2.5	456.319	473.807	285.195	334.924	1.17331	1.21827	0.733308	0.861172	1.17331	1.21827	0.733308	0.861172	-0.398552	1595	19526
H03E18.2	466.006	472.738	369.579	259.064	1.19822	1.21552	0.950279	0.666118	1.19822	1.21552	0.950279	0.666118	-0.398672	1596	19525
T13G4.5	459.681	478.417	303.284	324.711	1.18195	1.23013	0.779819	0.834913	1.18195	1.23013	0.779819	0.834913	-0.398674	1597	19524
Y2H9A.2	450.793	488.009	259.505	370.795	1.16541	1.26162	0.670881	0.958593	1.16541	1.26162	0.670881	0.958593	-0.398776	1598	19523
H19M22.2a	NA	227.72	251.895	175.275	NA	0.681326	0.753657	0.524414	1.39433	0.681326	0.753657	0.524414	-0.398791	1599	19522
C17G1.1	485.986	453.77	259.343	370.148	1.24959	1.16675	0.666834	0.951742	1.24959	1.16675	0.666834	0.951742	-0.398884	1600	19521
T08B1.6	286.065	280.31	199.563	96.2947	0.843734	0.826759	0.588601	0.284016	0.843734	0.826759	0.588601	0.284016	-0.398938	1601	19520
C53D5.6	367.676	267.865	242.399	132.114	1.12398	0.818861	0.741011	0.403872	1.12398	0.818861	0.741011	0.403872	-0.398981	1602	19519
M01H9.3a	359.145	502.446	250.231	321.751	0.990105	1.38516	0.689846	0.887015	0.990105	1.38516	0.689846	0.887015	-0.399203	1603	19518
H11E01.3	417.957	477.717	317.958	267.193	1.07467	1.22833	0.817548	0.68702	1.07467	1.22833	0.817548	0.68702	-0.399216	1604	19517
C44H9.8	437.763	506.372	226.668	408.548	1.13172	1.30909	0.585989	1.05619	1.13172	1.30909	0.585989	1.05619	-0.399315	1605	19516
T28A11.10	371.908	294.475	202.575	172.772	1.02067	0.808164	0.555953	0.474159	1.02067	0.808164	0.555953	0.474159	-0.399363	1606	19515
ZK512.2	456.328	154.685	241.677	108.054	1.39499	0.47287	0.738806	0.330321	1.39499	0.47287	0.738806	0.330321	-0.399368	1607	19514
C35A5.1	459.64	458.252	157.023	451.87	1.18828	1.18469	0.405941	1.16819	1.18828	1.18469	0.405941	1.16819	-0.399417	1608	19513
K02G10.7	490.625	498.746	476.998	201.587	1.26152	1.2824	1.22648	0.51833	1.26152	1.2824	1.22648	0.51833	-0.399554	1609	19512
K03A1.4	468.003	534.206	415.672	275.674	1.20335	1.37358	1.06879	0.708825	1.20335	1.37358	1.06879	0.708825	-0.399654	1610	19511
F16F9.4	391.038	511.155	253.357	337.946	1.00546	1.31431	0.651443	0.868942	1.00546	1.31431	0.651443	0.868942	-0.399688	1611	19510
C43H6.4	486.917	448.21	313.632	310.393	1.25198	1.15246	0.806424	0.798097	1.25198	1.15246	0.806424	0.798097	-0.39996	1612	19509
C13F10.4	421.142	422.097	370.814	180.865	1.15579	1.15841	1.01767	0.49637	1.15579	1.15841	1.01767	0.49637	-0.400083	1613	19508
F19G12.5	433.614	454.527	269.08	307.828	1.11493	1.1687	0.691872	0.791503	1.11493	1.1687	0.691872	0.791503	-0.400127	1614	19507
C01G10.10	468.218	516.415	318.642	356.285	1.21045	1.33505	0.823765	0.921081	1.21045	1.33505	0.823765	0.921081	-0.400331	1615	19506
C38D4.1	78.3553	461.091	133.995	137.77	0.234435	1.37956	0.400905	0.4122	0.234435	1.37956	0.400905	0.4122	-0.400445	1616	19505
F48E3.4	463.848	534.215	384.419	301.944	1.19267	1.3736	0.988436	0.776372	1.19267	1.3736	0.988436	0.776372	-0.400729	1617	19504
F56H9.4	509.444	519.405	310.957	407.865	1.31703	1.34278	0.803898	1.05443	1.31703	1.34278	0.803898	1.05443	-0.400745	1618	19503
F45E4.7	359.97	333.884	194.67	208.238	0.992379	0.920464	0.536674	0.574078	0.992379	0.920464	0.536674	0.574078	-0.401046	1619	19502
T24D8.6	454.437	472.871	343.374	271.923	1.16847	1.21587	0.882899	0.699182	1.16847	1.21587	0.882899	0.699182	-0.401129	1620	19501
R11H6.4	479.954	520.126	396.862	292.824	1.24079	1.34465	1.02598	0.757019	1.24079	1.34465	1.02598	0.757019	-0.40122	1621	19500
F37C12.2	98.9239	457.015	112.418	175.319	0.295975	1.36737	0.336348	0.524545	0.295975	1.36737	0.336348	0.524545	-0.401224	1622	19499
F35E12.3	519.124	477.428	430.498	255.507	1.34206	1.23426	1.11294	0.660547	1.34206	1.23426	1.11294	0.660547	-0.401417	1623	19498
F36H12.4	481.372	330.838	268.684	252.289	1.32706	0.912066	0.740718	0.69552	1.32706	0.912066	0.740718	0.69552	-0.401446	1624	19497
C11E4.2	461.622	482.428	267.059	364.699	1.18694	1.24044	0.686674	0.93773	1.18694	1.24044	0.686674	0.93773	-0.40149	1625	19496
F47F2.2	469.756	488.391	324.788	321.029	1.20786	1.25577	0.835109	0.825444	1.20786	1.25577	0.835109	0.825444	-0.401539	1626	19495
Y75B8A.11	337.778	208.138	156.799	124.055	1.02341	0.630624	0.475074	0.375867	1.02341	0.630624	0.475074	0.375867	-0.401547	1627	19494
C01C4.1	477.754	465.035	279.713	350.694	1.22842	1.19572	0.71921	0.901721	1.22842	1.19572	0.71921	0.901721	-0.401606	1628	19493
F49H12.3	426.421	438.862	260.898	291.933	1.09643	1.12842	0.670833	0.750632	1.09643	1.12842	0.670833	0.750632	-0.401696	1629	19492
C01B7.4	440.126	480.604	388.85	221.063	1.13783	1.24248	1.00527	0.5715	1.13783	1.24248	1.00527	0.5715	-0.401768	1630	19491
T03G11.6	497.419	490.084	384.977	289.917	1.27899	1.26013	0.989872	0.745447	1.27899	1.26013	0.989872	0.745447	-0.401898	1631	19490
ZK1098.8	92.3875	431.406	155.809	99.3058	0.276418	1.29074	0.466171	0.297118	0.276418	1.29074	0.466171	0.297118	-0.401936	1632	19489
B0244.4	95.1249	460.461	126.312	160.534	0.284609	1.37767	0.377919	0.48031	0.284609	1.37767	0.377919	0.48031	-0.402028	1633	19488
F56B6.2	478.843	237.08	202.692	250.192	1.46382	0.724754	0.619628	0.764836	1.46382	0.724754	0.619628	0.764836	-0.402056	1634	19487
Y95B8A_84.g	506.52	149.979	166.062	227.376	1.54843	0.458484	0.50765	0.695087	1.54843	0.458484	0.50765	0.695087	-0.402088	1635	19486
C53A5.13	491.151	468.135	325.879	322.179	1.26974	1.21024	0.842473	0.832908	1.26974	1.21024	0.842473	0.832908	-0.402299	1636	19485
C35A5.9	467.985	482.449	298.579	340.579	1.20985	1.24724	0.771896	0.880476	1.20985	1.24724	0.771896	0.880476	-0.402361	1637	19484
F55E10.5	493.182	541.764	393.277	328.538	1.26809	1.39301	1.01121	0.844752	1.26809	1.39301	1.01121	0.844752	-0.402568	1638	19483
C11E4.6	508.79	535.706	351.355	379.977	1.30822	1.37743	0.903421	0.977013	1.30822	1.37743	0.903421	0.977013	-0.40261	1639	19482
F57B1.5	503.43	520.529	279.266	433.173	1.30148	1.34569	0.721968	1.11985	1.30148	1.34569	0.721968	1.11985	-0.402677	1640	19481
T27A10.4	365.683	492.816	291.791	253.48	0.940261	1.26715	0.750268	0.651759	0.940261	1.26715	0.750268	0.651759	-0.402693	1641	19480
C24H11.6	460.781	140.722	171.953	163.722	1.39609	0.426365	0.520988	0.496049	1.39609	0.426365	0.520988	0.496049	-0.402708	1642	19479
C53B7.5	438.882	510.983	334.805	301.558	1.12847	1.31386	0.860865	0.77538	1.12847	1.31386	0.860865	0.77538	-0.403045	1643	19478
C54G7.3	431.051	487.879	304.014	301.374	1.10834	1.25446	0.781695	0.774906	1.10834	1.25446	0.781695	0.774906	-0.403097	1644	19477
K08H10.7	459.015	421.475	281.806	286.775	1.18666	1.08961	0.728535	0.741382	1.18666	1.08961	0.728535	0.741382	-0.403178	1645	19476
F54F11.2	159.751	452.554	179.104	158.667	0.46941	1.32978	0.526275	0.466223	0.46941	1.32978	0.526275	0.466223	-0.403344	1646	19475
H20H17.1	457.36	460.248	287.965	317.538	1.18238	1.18985	0.744457	0.82091	1.18238	1.18985	0.744457	0.82091	-0.403433	1647	19474
T10C6.13	271.541	238.603	147.223	97.8658	0.826686	0.726407	0.448209	0.297945	0.826686	0.726407	0.448209	0.297945	-0.40347	1648	19473
ZC53.4	474.577	517.653	342.856	335.511	1.22026	1.33101	0.881566	0.862682	1.22026	1.33101	0.881566	0.862682	-0.40351	1649	19472
K02B2.1	421.248	453.037	210.333	371.179	1.16131	1.24895	0.579852	1.02328	1.16131	1.24895	0.579852	1.02328	-0.403563	1650	19471
W09B7.b	441.806	475.069	241.413	363.095	1.14217	1.22817	0.62411	0.938686	1.14217	1.22817	0.62411	0.938686	-0.403771	1651	19470
F47B8.1	508.872	508.555	355.717	349.324	1.31555	1.31474	0.919613	0.903085	1.31555	1.31474	0.919613	0.903085	-0.403796	1652	19469
T14F9.3	469.368	473.147	308.233	320.187	1.20686	1.21658	0.792543	0.823279	1.20686	1.21658	0.792543	0.823279	-0.403808	1653	19468
C02F5.7	277.803	464.312	327.113	145.058	0.831173	1.3892	0.978706	0.434006	0.831173	1.3892	0.978706	0.434006	-0.403829	1654	19467
B0024.9	458.072	463.36	220.068	388.922	1.18422	1.19789	0.568929	1.00545	1.18422	1.19789	0.568929	1.00545	-0.403867	1655	19466
F22B5.2	241.215	320.413	155.302	131.323	0.708782	0.941495	0.456337	0.385877	0.708782	0.941495	0.456337	0.385877	-0.404031	1656	19465
C55B6.2	459.195	431.685	265.814	310.785	1.1807	1.10997	0.683473	0.799104	1.1807	1.10997	0.683473	0.799104	-0.404047	1657	19464
F32H5.5	481.751	516.645	333.371	352.411	1.24544	1.33565	0.861843	0.911064	1.24544	1.33565	0.861843	0.911064	-0.404092	1658	19463
K03A1.2	406.597	531.638	333.68	290.237	1.04546	1.36697	0.857973	0.746271	1.04546	1.36697	0.857973	0.746271	-0.404095	1659	19462
F15B10.1	456.326	468.753	400.37	231.55	1.25802	1.29227	1.10375	0.638345	1.25802	1.29227	1.10375	0.638345	-0.404095	1660	19461
F59D8.1	492.109	476.567	276.857	377.441	1.26533	1.22537	0.711866	0.970493	1.26533	1.22537	0.711866	0.970493	-0.404173	1661	19460
B0563.2	440.163	489.523	356.288	258.849	1.13177	1.25868	0.916104	0.665566	1.13177	1.25868	0.916104	0.665566	-0.404391	1662	19459
C13G3.1	459.814	446.8	262.029	331.681	1.18873	1.15508	0.677407	0.857473	1.18873	1.15508	0.677407	0.857473	-0.404467	1663	19458
ZC64.1	456.273	473.532	269.881	345.297	1.17319	1.21757	0.69393	0.887844	1.17319	1.21757	0.69393	0.887844	-0.404491	1664	19457
T14G12.3	464.972	469.126	287.01	332.429	1.19556	1.20624	0.737973	0.854757	1.19556	1.20624	0.737973	0.854757	-0.404533	1665	19456
C10B5.1	466.951	441.893	147.09	448.765	1.20718	1.1424	0.380262	1.16016	1.20718	1.1424	0.380262	1.16016	-0.404576	1666	19455
C25B8.4	377.06	497.641	293.553	266.29	0.969514	1.27956	0.754797	0.684697	0.969514	1.27956	0.754797	0.684697	-0.404789	1667	19454
F41D9.5	452.251	533.577	374.691	296.17	1.16285	1.37196	0.963422	0.761527	1.16285	1.37196	0.963422	0.761527	-0.40493	1668	19453
F54E12.5	245.083	216.582	93.1723	93.8774	0.72286	0.638797	0.274807	0.276886	0.72286	0.638797	0.274807	0.276886	-0.404982	1669	19452
T19D2.3	486.237	473.142	282.578	361.571	1.25023	1.21656	0.726578	0.929687	1.25023	1.21656	0.726578	0.929687	-0.405266	1670	19451
C35A5.5	473.076	445.107	225.252	378.965	1.22301	1.15071	0.582329	0.979714	1.22301	1.15071	0.582329	0.979714	-0.405839	1671	19450
C52E4.4	382.754	384.118	251.591	201.311	0.98951	0.993036	0.650422	0.520436	0.98951	0.993036	0.650422	0.520436	-0.405844	1672	19449
K01G5.4	331.774	308.822	166.454	206.22	1.00522	0.935679	0.504329	0.624811	1.00522	0.935679	0.504329	0.624811	-0.405879	1673	19448
F47F6.3	440.636	177.008	162.96	144.182	1.15271	0.463054	0.426303	0.37718	1.15271	0.463054	0.426303	0.37718	-0.406138	1674	19447
R09F10.3	454.371	534.168	408.269	264.32	1.1683	1.37348	1.04976	0.679633	1.1683	1.37348	1.04976	0.679633	-0.406191	1675	19446
T19D7.3	376.553	459.107	198.633	370.137	1.14639	1.39771	0.604723	1.12685	1.14639	1.39771	0.604723	1.12685	-0.406262	1676	19445
F42C5.7	419.758	489.507	303.467	311.031	1.1572	1.34949	0.83661	0.857461	1.1572	1.34949	0.83661	0.857461	-0.406311	1677	19444
R08C7.2	442.871	465.017	298.952	314.093	1.22092	1.28197	0.824161	0.865904	1.22092	1.28197	0.824161	0.865904	-0.406416	1678	19443
F56H11.1a	502.42	372.284	262.697	317.084	1.38509	1.02633	0.724213	0.874148	1.38509	1.02633	0.724213	0.874148	-0.406528	1679	19442
C16E9.4	501.19	512.252	310.764	386.427	1.28868	1.31713	0.79905	0.993598	1.28868	1.31713	0.79905	0.993598	-0.40658	1680	19441
F19C6.3	484.099	486.372	332.55	321.549	1.24474	1.25058	0.855068	0.826782	1.24474	1.25058	0.855068	0.826782	-0.406735	1681	19440
ZK563.2	394.005	472.519	288.491	261.586	1.01308	1.21496	0.741782	0.672603	1.01308	1.21496	0.741782	0.672603	-0.40683	1682	19439
C05D9.3	448.487	388.107	322.551	197.584	1.15317	0.997919	0.829357	0.508036	1.15317	0.997919	0.829357	0.508036	-0.406849	1683	19438
M60.3	470.19	527.281	311.469	369.5	1.20897	1.35577	0.800862	0.950075	1.20897	1.35577	0.800862	0.950075	-0.406903	1684	19437
C55C3.3	442.518	365.422	274.019	238.532	1.21995	1.00741	0.755426	0.657593	1.21995	1.00741	0.755426	0.657593	-0.407169	1685	19436
T08G5.10	507.962	481.473	295.268	378.969	1.3132	1.24472	0.763337	0.979724	1.3132	1.24472	0.763337	0.979724	-0.407432	1686	19435
K09C4.4	468.782	388.02	311.763	228.063	1.20535	0.997695	0.80162	0.586406	1.20535	0.997695	0.80162	0.586406	-0.407512	1687	19434
T28H10.1	439.414	509.441	198.579	434.982	1.13599	1.31702	0.513374	1.12453	1.13599	1.31702	0.513374	1.12453	-0.407554	1688	19433
Y75B12B.5	455.529	467.321	300.499	306.931	1.17765	1.20813	0.776861	0.793488	1.17765	1.20813	0.776861	0.793488	-0.407717	1689	19432
C06E1.3	504.88	456.264	533.917	154.638	1.51057	1.36512	1.59745	0.462668	1.51057	1.36512	1.59745	0.462668	-0.407786	1690	19431
F44E2.3	412.505	196.616	196.616	142.359	1.24558	0.59369	0.59369	0.429858	1.24558	0.59369	0.59369	0.429858	-0.40786	1691	19430
C04E12.4	482.499	314.285	333.672	165.799	1.32418	0.862532	0.915738	0.455024	1.32418	0.862532	0.915738	0.455024	-0.407977	1692	19429
F41D3.6	468.72	115.165	146.04	125.926	1.22617	0.301273	0.382041	0.329421	1.22617	0.301273	0.382041	0.329421	-0.407992	1693	19428
Y110A2AL.10	325.417	248.744	135.133	161.318	0.9562	0.730905	0.397073	0.474013	0.9562	0.730905	0.397073	0.474013	-0.40801	1694	19427
K10D6.1	445.939	509.149	280.612	358.8	1.15286	1.31627	0.725448	0.927583	1.15286	1.31627	0.725448	0.927583	-0.408049	1695	19426
ZK836.2	388.177	477.752	218.309	331.918	1.00353	1.2351	0.56438	0.858086	1.00353	1.2351	0.56438	0.858086	-0.408083	1696	19425
F59B10.4	467.538	154.389	207.588	147.285	1.42926	0.471965	0.634594	0.450248	1.42926	0.471965	0.634594	0.450248	-0.408192	1697	19424
F25H10.1	385.78	478.103	275.192	271.05	0.991935	1.22932	0.707588	0.696936	0.991935	1.22932	0.707588	0.696936	-0.408366	1698	19423
F10E9.6	365.006	244.015	198.004	137.912	1.09208	0.73008	0.592416	0.412626	1.09208	0.73008	0.592416	0.412626	-0.408558	1699	19422
F19G12.3	452.704	426.638	240.544	320.969	1.16401	1.09699	0.618497	0.825291	1.16401	1.09699	0.618497	0.825291	-0.408609	1700	19421
F53A9.9	466.095	521.638	340.166	329.573	1.19845	1.34126	0.874651	0.847412	1.19845	1.34126	0.874651	0.847412	-0.408821	1701	19420
C24A8.2	447.074	481.484	359.108	251.4	1.14954	1.23801	0.923355	0.64641	1.14954	1.23801	0.923355	0.64641	-0.408893	1702	19419
F56A12.1	439.458	488.39	334.269	277.249	1.1361	1.2626	0.864164	0.716754	1.1361	1.2626	0.864164	0.716754	-0.408894	1703	19418
T06C12.6	409.443	122.072	122.072	138.462	1.23633	0.368601	0.368601	0.418092	1.23633	0.368601	0.368601	0.418092	-0.409119	1704	19417
Y17G9B.4	451.213	475.532	217.414	412.469	1.24392	1.31096	0.599375	1.13711	1.24392	1.31096	0.599375	1.13711	-0.4092	1705	19416
R01H10.1	184.208	449.729	238.917	124.878	0.55812	1.3626	0.723878	0.378359	0.55812	1.3626	0.723878	0.378359	-0.409243	1706	19415
H20E11.3	397.414	269.025	195.735	202.849	1.21489	0.822408	0.59836	0.620108	1.21489	0.822408	0.59836	0.620108	-0.409416	1707	19414
Y38H6A.2	118.211	427.771	92.1107	184.882	0.359885	1.30232	0.280424	0.56286	0.359885	1.30232	0.280424	0.56286	-0.409459	1708	19413
C06E2.3	437.861	419.305	202.666	335.952	1.12585	1.07814	0.521104	0.863816	1.12585	1.07814	0.521104	0.863816	-0.409533	1709	19412
C31B8.13	468.181	471.814	198.294	443.176	1.28489	1.29486	0.544204	1.21626	1.28489	1.29486	0.544204	1.21626	-0.40964	1710	19411
W02D7.7	321.926	438.975	244.061	218.227	0.883502	1.20473	0.669807	0.598909	0.883502	1.20473	0.669807	0.598909	-0.40976	1711	19410
D1081.5	503.1	302.35	190.363	331.799	1.45612	0.875088	0.550965	0.960323	1.45612	0.875088	0.550965	0.960323	-0.409959	1712	19409
ZC455.11	481.258	436.866	253.673	347.253	1.24416	1.1294	0.655805	0.897732	1.24416	1.1294	0.655805	0.897732	-0.410015	1713	19408
W02D7.8	453.402	392.817	306.736	240.594	1.24433	1.07806	0.841815	0.660291	1.24433	1.07806	0.841815	0.660291	-0.41014	1714	19407
C55A6.1	422.862	468.275	280.828	293.015	1.0932	1.2106	0.726005	0.757513	1.0932	1.2106	0.726005	0.757513	-0.41014	1715	19406
C28D4.3	349.112	408.42	223.464	236.442	0.962445	1.12595	0.616054	0.651833	0.962445	1.12595	0.616054	0.651833	-0.410253	1716	19405
F35C12.3	480.002	122.715	119.206	199.992	1.38926	0.355172	0.345017	0.578836	1.38926	0.355172	0.345017	0.578836	-0.410292	1717	19404
F54C1.9	485.621	216.738	234.8	199.053	1.48454	0.662568	0.717784	0.608503	1.48454	0.662568	0.717784	0.608503	-0.41041	1718	19403
T05E7.3	482.444	499.949	404.262	294.528	1.39633	1.447	1.17005	0.85245	1.39633	1.447	1.17005	0.85245	-0.410414	1719	19402
F35G2.3	416.27	102.326	134.29	105.8	1.22777	0.301805	0.396081	0.312052	1.22777	0.301805	0.396081	0.312052	-0.410719	1720	19401
F15B9.7	493.31	535.473	332.805	378.202	1.27532	1.38432	0.86038	0.977741	1.27532	1.38432	0.86038	0.977741	-0.410762	1721	19400
F47B7.7	447.146	494.824	329.229	293.197	1.14972	1.27231	0.84653	0.75388	1.14972	1.27231	0.84653	0.75388	-0.410813	1722	19399
F55A8.2a	256.844	295.727	154.239	127.063	0.778194	0.896003	0.467318	0.384981	0.778194	0.896003	0.467318	0.384981	-0.410949	1723	19398
Y59E1B.1	464.045	435.308	291.203	288.417	1.19317	1.11928	0.748754	0.74159	1.19317	1.11928	0.748754	0.74159	-0.411056	1724	19397
Y75B8A.9	419.818	283.091	286.672	144.87	1.27198	0.857719	0.868569	0.438932	1.27198	0.857719	0.868569	0.438932	-0.411098	1725	19396
T07H8.1	407.964	532.882	218.677	422.566	1.11963	1.46246	0.600143	1.1597	1.11963	1.46246	0.600143	1.1597	-0.411119	1726	19395
T14F9.4	509.718	430.611	298.158	322.378	1.31061	1.10721	0.766637	0.828913	1.31061	1.10721	0.766637	0.828913	-0.411134	1727	19394
F25H2.9	352.388	297.134	170.071	165.068	0.921846	0.777302	0.444907	0.431818	0.921846	0.777302	0.444907	0.431818	-0.411212	1728	19393
F59E12.9	433.652	108.468	159.964	113.036	1.32567	0.331586	0.489008	0.34555	1.32567	0.331586	0.489008	0.34555	-0.41135	1729	19392
T05H4.10	111.619	492.756	160.355	144.245	0.306329	1.35233	0.440081	0.39587	0.306329	1.35233	0.440081	0.39587	-0.411356	1730	19391
F47E1.2	458.49	506.624	320.327	324.811	1.17889	1.30266	0.82364	0.835168	1.17889	1.30266	0.82364	0.835168	-0.411369	1731	19390
ZK546.2	369.258	485.401	418.05	145.964	1.04539	1.3742	1.18352	0.413232	1.04539	1.3742	1.18352	0.413232	-0.411417	1732	19389
F14F3.1a	485.04	502.614	375.551	292.084	1.24716	1.29235	0.965634	0.751019	1.24716	1.29235	0.965634	0.751019	-0.411425	1733	19388
ZK380.2	329.538	452.787	204.797	257.507	0.847323	1.16423	0.526583	0.662114	0.847323	1.16423	0.526583	0.662114	-0.411426	1734	19387
C17B7.3	452.306	459.614	418.569	193.401	1.24132	1.26138	1.14873	0.530775	1.24132	1.26138	1.14873	0.530775	-0.411594	1735	19386
F59E11.16	440.92	469.493	298.468	293.226	1.13988	1.21375	0.771609	0.758059	1.13988	1.21375	0.771609	0.758059	-0.411982	1736	19385
C17H11.2	469.966	499.788	304.655	344.6	1.2084	1.28508	0.783343	0.886052	1.2084	1.28508	0.783343	0.886052	-0.41204	1737	19384
C25D7.8	498.382	514.391	338.702	355.279	1.28843	1.32982	0.875625	0.91848	1.28843	1.32982	0.875625	0.91848	-0.412075	1738	19383
F47A4.5	494.07	541.413	367.631	347.296	1.27038	1.39211	0.94527	0.892984	1.27038	1.39211	0.94527	0.892984	-0.412113	1739	19382
C16C10.2	100.604	502.787	167.921	159.896	0.301002	1.50431	0.502411	0.478399	0.301002	1.50431	0.502411	0.478399	-0.412253	1740	19381
ZK353.6	78.8112	451.796	114.888	140.134	0.235799	1.35175	0.343739	0.419273	0.235799	1.35175	0.343739	0.419273	-0.412269	1741	19380
K08F4.11	345.087	523.183	279.241	289.913	0.951349	1.44233	0.76982	0.799243	0.951349	1.44233	0.76982	0.799243	-0.412308	1742	19379
M01F1.5	171.877	426.216	142.47	180.001	0.514247	1.27522	0.426264	0.538555	0.514247	1.27522	0.426264	0.538555	-0.412321	1743	19378
F40G12.1	485.236	518.247	255.395	429.094	1.25445	1.33979	0.660256	1.10931	1.25445	1.33979	0.660256	1.10931	-0.412336	1744	19377
F01F1.1a	76.8406	479.093	117.458	162.776	0.229903	1.43342	0.351427	0.487016	0.229903	1.43342	0.351427	0.487016	-0.412441	1745	19376
T20B5.1	499.328	467.48	332.182	313.759	1.2839	1.20201	0.854123	0.806752	1.2839	1.20201	0.854123	0.806752	-0.412514	1746	19375
Y34B4A.8	464.361	378.575	298.951	223.011	1.19399	0.973409	0.768676	0.573415	1.19399	0.973409	0.768676	0.573415	-0.412652	1747	19374
C03E10.5	497.349	510.197	213.596	474.663	1.28576	1.31898	0.552195	1.22712	1.28576	1.31898	0.552195	1.22712	-0.412717	1748	19373
M02F4.2	475.904	320.193	197.35	277.72	1.22367	0.823296	0.507437	0.714086	1.22367	0.823296	0.507437	0.714086	-0.41272	1749	19372
F52E1.3	457.246	460.823	310.039	288.616	1.18209	1.19134	0.801523	0.74614	1.18209	1.19134	0.801523	0.74614	-0.41288	1750	19371
T01C4.2a	461.346	491.089	264.836	386.672	1.26613	1.34776	0.726823	1.06119	1.26613	1.34776	0.726823	1.06119	-0.412936	1751	19370
Y38A10A.5	363.202	459.727	248.619	273.377	0.99678	1.26169	0.682317	0.750261	0.99678	1.26169	0.682317	0.750261	-0.412944	1752	19369
B0365.3	421.329	418.424	250.337	269.926	1.08923	1.08173	0.647179	0.697822	1.08923	1.08173	0.647179	0.697822	-0.412979	1753	19368
C07B5.4	474.481	531.779	301.137	383.868	1.22001	1.36734	0.774297	0.98702	1.22001	1.36734	0.774297	0.98702	-0.413013	1754	19367
ZK643.5	412.524	235.525	235.525	138.964	1.24563	0.711177	0.711177	0.419607	1.24563	0.711177	0.711177	0.419607	-0.413013	1755	19366
T25B9.1	237.032	471.062	177.057	231.258	0.653457	1.29864	0.488117	0.637541	0.653457	1.29864	0.488117	0.637541	-0.413221	1756	19365
Y6G8.2	91.3259	440.414	136.443	123.826	0.278035	1.34081	0.415391	0.376978	0.278035	1.34081	0.415391	0.376978	-0.413236	1757	19364
C54H2.1	523.975	507.723	150.324	610.936	1.60179	1.55211	0.45954	1.86763	1.60179	1.55211	0.45954	1.86763	-0.413363	1758	19363
F47C10.1	445.629	391.025	311.666	223.686	1.22299	1.07314	0.855345	0.61389	1.22299	1.07314	0.855345	0.61389	-0.413449	1759	19362
T01B6.1	464.255	434.604	304.005	273.253	1.19371	1.11747	0.781672	0.702601	1.19371	1.11747	0.781672	0.702601	-0.413457	1760	19361
F49C12.11	438.582	422.75	297.769	263.406	1.2091	1.16545	0.820899	0.726167	1.2091	1.16545	0.820899	0.726167	-0.413742	1761	19360
F37C12.11	326.124	278.162	158.912	168.795	0.975746	0.832245	0.475455	0.505026	0.975746	0.832245	0.475455	0.505026	-0.413755	1762	19359
F27E5.3	198.794	452.159	217.937	151.295	0.584132	1.32861	0.640382	0.444563	0.584132	1.32861	0.640382	0.444563	-0.4139	1763	19358
C52B9.4	489.67	474.867	376.316	266.241	1.25906	1.221	0.967601	0.684572	1.25906	1.221	0.967601	0.684572	-0.413945	1764	19357
C06H2.3	485.248	471.455	269.601	366.842	1.25448	1.21882	0.696982	0.948374	1.25448	1.21882	0.696982	0.948374	-0.413972	1765	19356
C01G10.14	517.338	497.086	344.325	349.78	1.33744	1.28508	0.890161	0.904263	1.33744	1.28508	0.890161	0.904263	-0.41405	1766	19355
R160.4	491.27	474.769	337.36	306.469	1.26317	1.22075	0.867436	0.788008	1.26317	1.22075	0.867436	0.788008	-0.41424	1767	19354
B0207.7	500.423	463.926	474.675	203.204	1.44837	1.34274	1.37385	0.588131	1.44837	1.34274	1.37385	0.588131	-0.414564	1768	19353
F56H1.4	271.76	306.486	149.225	142.512	0.786552	0.88706	0.431901	0.412472	0.786552	0.88706	0.431901	0.412472	-0.41462	1769	19352
ZC373.6	338.288	431.609	201.483	245.884	0.869821	1.10977	0.518062	0.632227	0.869821	1.10977	0.518062	0.632227	-0.414652	1770	19351
F18E3.5	444.495	353.051	240.648	254.611	1.21988	0.968922	0.66044	0.69876	1.21988	0.968922	0.66044	0.69876	-0.414802	1771	19350
F13E9.1	147.738	533.208	225.897	154.052	0.407288	1.46997	0.622762	0.424696	0.407288	1.46997	0.622762	0.424696	-0.414898	1772	19349
F54E7.6	91.9117	474.559	147.819	141.305	0.274995	1.41985	0.442265	0.422777	0.274995	1.41985	0.442265	0.422777	-0.414903	1773	19348
F09B9.1	482.03	523.104	296.911	385.365	1.23942	1.34503	0.763432	0.990867	1.23942	1.34503	0.763432	0.990867	-0.415074	1774	19347
F46H5.8	486.493	457.933	325.493	296.021	1.25089	1.17746	0.836922	0.761143	1.25089	1.17746	0.836922	0.761143	-0.415143	1775	19346
T14F9.2	437.596	472.824	296.754	290.563	1.12517	1.21575	0.763029	0.747109	1.12517	1.21575	0.763029	0.747109	-0.415389	1776	19345
F44D12.3	245.153	446.564	198.03	192.133	0.675847	1.2311	0.545937	0.529678	0.675847	1.2311	0.545937	0.529678	-0.415668	1777	19344
B0563.4	504.503	431.557	313.317	299.263	1.2972	1.10964	0.805615	0.769479	1.2972	1.10964	0.805615	0.769479	-0.415873	1778	19343
F21D5.9	487.932	482.109	333.794	334.492	1.34515	1.32909	0.920215	0.922141	1.34515	1.32909	0.920215	0.922141	-0.415944	1779	19342
T04C12.1	458.8	500.784	294.076	343.508	1.18611	1.29465	0.760256	0.888048	1.18611	1.29465	0.760256	0.888048	-0.416224	1780	19341
F15D4.6	505.722	65.9411	152.63	146.713	1.54599	0.201582	0.466588	0.4485	1.54599	0.201582	0.466588	0.4485	-0.416242	1781	19340
F55E10.4	480.898	538.971	372.963	323.105	1.23651	1.38583	0.95898	0.830783	1.23651	1.38583	0.95898	0.830783	-0.416287	1782	19339
Y17G9B.1	238.285	472.542	165.978	242.835	0.656912	1.30272	0.457573	0.669456	0.656912	1.30272	0.457573	0.669456	-0.416302	1783	19338
T27A10.7	462.113	446.466	323.831	260.859	1.18821	1.14798	0.83265	0.670734	1.18821	1.14798	0.83265	0.670734	-0.416399	1784	19337
F27C1.3	467.943	89.4436	147.921	121.71	1.35436	0.258876	0.428127	0.352263	1.35436	0.258876	0.428127	0.352263	-0.416425	1785	19336
C04G6.2	517.254	489.608	309.443	395.264	1.42598	1.34977	0.853082	1.08968	1.42598	1.34977	0.853082	1.08968	-0.416496	1786	19335
T19B10.2	466.357	428.08	246.583	325.529	1.20564	1.10669	0.637475	0.84157	1.20564	1.10669	0.637475	0.84157	-0.416642	1787	19334
C53H9.1	236.384	265.963	118.714	107.665	0.713772	0.803088	0.358461	0.325098	0.713772	0.803088	0.358461	0.325098	-0.416651	1788	19333
ZC443.5	480.439	511.748	273.182	396.632	1.24205	1.32299	0.706241	1.02539	1.24205	1.32299	0.706241	1.02539	-0.416704	1789	19332
R105.2	NA	496.039	295.379	310.063	NA	1.3675	0.814312	0.854793	1.13534	1.3675	0.814312	0.854793	-0.416868	1790	19331
C47C12.3	463.614	442.778	336.775	245.321	1.19207	1.13849	0.865932	0.630781	1.19207	1.13849	0.865932	0.630781	-0.416921	1791	19330
F49H12.6	473.399	97.4554	170.834	127.23	1.44718	0.29792	0.522238	0.388941	1.44718	0.29792	0.522238	0.388941	-0.41696	1792	19329
C29A12.1	435.498	457.186	364.417	205.634	1.12586	1.18193	0.942103	0.531611	1.12586	1.18193	0.942103	0.531611	-0.417041	1793	19328
H22K11.1	485.983	451.674	299.971	313.269	1.24958	1.16137	0.7713	0.805491	1.24958	1.16137	0.7713	0.805491	-0.417078	1794	19327
T27E4.2	470.983	459.6	241.156	366.682	1.2176	1.18817	0.623445	0.947959	1.2176	1.18817	0.623445	0.947959	-0.417185	1795	19326
K05B2.2	479.288	434.304	279.211	309.83	1.23237	1.1167	0.717921	0.79665	1.23237	1.1167	0.717921	0.79665	-0.417249	1796	19325
C56A3.6	461.856	518.218	251.65	405.588	1.19401	1.33972	0.650575	1.04854	1.19401	1.33972	0.650575	1.04854	-0.417303	1797	19324
T26C11.1	473.161	462.523	297.631	313.448	1.21661	1.18926	0.765283	0.805953	1.21661	1.18926	0.765283	0.805953	-0.417319	1798	19323
B0218.2	439.983	212.786	215.891	134.027	1.21296	0.586616	0.595175	0.369491	1.21296	0.586616	0.595175	0.369491	-0.417456	1799	19322
C26B2.1	252.252	402.596	140.172	211.755	0.695417	1.10989	0.38643	0.583775	0.695417	1.10989	0.38643	0.583775	-0.417552	1800	19321
C07A12.4	469.87	409.116	286.619	267.537	1.20815	1.05194	0.736968	0.687904	1.20815	1.05194	0.736968	0.687904	-0.417609	1801	19320
F41B4.3	442.178	506.301	286.433	337.087	1.13695	1.30183	0.736491	0.866733	1.13695	1.30183	0.736491	0.866733	-0.417775	1802	19319
Y43F8C.4	458.409	389.317	164.638	408.573	1.39559	1.18524	0.501229	1.24387	1.39559	1.18524	0.501229	1.24387	-0.417868	1803	19318
F23B12.7	446.176	487.264	308.688	301.473	1.15347	1.25969	0.798031	0.779379	1.15347	1.25969	0.798031	0.779379	-0.417876	1804	19317
C53C9.3	449.694	495.299	311.759	308.187	1.15627	1.27354	0.801609	0.792425	1.15627	1.27354	0.801609	0.792425	-0.417888	1805	19316
T12D8.1	465.11	129.296	175.131	143.316	1.4092	0.391747	0.530618	0.434224	1.4092	0.391747	0.530618	0.434224	-0.418055	1806	19315
C10A4.1	470.603	484.13	356.133	273.408	1.21004	1.24482	0.915707	0.702999	1.21004	1.24482	0.915707	0.702999	-0.418074	1807	19314
EGAP5.1	453.297	440.378	262.722	305.732	1.16554	1.13232	0.675523	0.786111	1.16554	1.13232	0.675523	0.786111	-0.418111	1808	19313
Y50E8A.6	510.388	484.254	388.805	282.274	1.31947	1.25191	1.00515	0.729745	1.31947	1.25191	1.00515	0.729745	-0.418243	1809	19312
E03A3.7	97.3164	479.817	174.956	122.595	0.291166	1.43559	0.52346	0.366797	0.291166	1.43559	0.52346	0.366797	-0.418247	1810	19311
R10H10.6	NA	539.301	242.263	446.318	NA	1.48676	0.667878	1.23043	1.24814	1.48676	0.667878	1.23043	-0.418301	1811	19310
F09F9.3	415.769	444.405	293.269	241.501	1.06905	1.14267	0.754067	0.62096	1.06905	1.14267	0.754067	0.62096	-0.418346	1812	19309
F25B4.2	430.218	327.953	287.258	165.932	1.1807	0.900043	0.788359	0.455389	1.1807	0.900043	0.788359	0.455389	-0.418498	1813	19308
F57A8.1	477.71	433.178	154.304	432.803	1.23499	1.11987	0.398913	1.1189	1.23499	1.11987	0.398913	1.1189	-0.418525	1814	19307
C50B6.11	447.987	507.689	227.287	404.593	1.15815	1.3125	0.587591	1.04597	1.15815	1.3125	0.587591	1.04597	-0.418544	1815	19306
W08D2.6	253.537	468.001	189.443	228.421	0.69896	1.2902	0.522262	0.62972	0.69896	1.2902	0.522262	0.62972	-0.41859	1816	19305
C09G4.1	247.761	437.219	181.966	199.144	0.683038	1.20534	0.50165	0.549008	0.683038	1.20534	0.50165	0.549008	-0.418861	1817	19304
T01B10.1	479.112	452.283	267.578	337.99	1.23192	1.16293	0.688008	0.869056	1.23192	1.16293	0.688008	0.869056	-0.418891	1818	19303
F55B12.1	457.803	476.434	336.964	273.145	1.18353	1.2317	0.871131	0.706144	1.18353	1.2317	0.871131	0.706144	-0.418974	1819	19302
T16G12.1	345.188	383.47	282.237	169.842	1.04586	1.16185	0.855129	0.514592	1.04586	1.16185	0.855129	0.514592	-0.418995	1820	19301
W05E10.1	500.848	476.841	308.796	344.673	1.29481	1.23275	0.798309	0.891061	1.29481	1.23275	0.798309	0.891061	-0.419094	1821	19300
C56G2.15	268.577	497.608	344.605	141.43	0.803567	1.48882	1.03104	0.42315	0.803567	1.48882	1.03104	0.42315	-0.419097	1822	19299
C54E10.t6	522.674	423.63	279.882	392.146	1.59781	1.29503	0.855596	1.19879	1.59781	1.29503	0.855596	1.19879	-0.419231	1823	19298
F43C1.2a	NA	457.408	128.223	138.758	NA	1.36854	0.383635	0.415156	0.2688	1.36854	0.383635	0.415156	-0.419274	1824	19297
C28G1.4	516.941	534.189	433.338	291.659	1.32918	1.37353	1.11422	0.749928	1.32918	1.37353	1.11422	0.749928	-0.419284	1825	19296
Y34B4A.2	496.02	422.335	287.687	304.411	1.27539	1.08593	0.739714	0.782717	1.27539	1.08593	0.739714	0.782717	-0.419443	1826	19295
C06B3.8	486.248	498.668	268.869	391.48	1.25707	1.28917	0.695089	1.01207	1.25707	1.28917	0.695089	1.01207	-0.41954	1827	19294
C33D12.2	465.918	493.513	262.001	370.949	1.19799	1.26894	0.673669	0.953802	1.19799	1.26894	0.673669	0.953802	-0.419731	1828	19293
C54D10.3	375.857	495.125	255.917	290.296	0.971679	1.28001	0.661605	0.750483	0.971679	1.28001	0.661605	0.750483	-0.419803	1829	19292
R11G10.1a	437.917	513.227	186.808	439.471	1.13212	1.32681	0.482943	1.13614	1.13212	1.32681	0.482943	1.13614	-0.419926	1830	19291
None	201.657	326.503	125.165	125.55	0.610987	0.989251	0.379229	0.380394	0.610987	0.989251	0.379229	0.380394	-0.420307	1831	19290
F18E9.1	499.695	548.484	356.135	365.11	1.28484	1.41029	0.91571	0.938788	1.28484	1.41029	0.91571	0.938788	-0.420314	1832	19289
M03F4.8	404.275	474.822	288.261	263.847	1.03949	1.22088	0.741191	0.678415	1.03949	1.22088	0.741191	0.678415	-0.420383	1833	19288
F14D7.4	493.03	483.594	278.802	372.545	1.2746	1.2502	0.720769	0.963116	1.2746	1.2502	0.720769	0.963116	-0.420459	1834	19287
C01G10.2	513.23	509.479	360.375	336.998	1.32682	1.31712	0.931653	0.871218	1.32682	1.31712	0.931653	0.871218	-0.420536	1835	19286
T03D3.2	405.893	415.55	203.095	311.869	1.11394	1.14044	0.557379	0.855901	1.11394	1.14044	0.557379	0.855901	-0.420554	1836	19285
B0365.1	497.108	490.344	324.35	337.737	1.28514	1.26766	0.838522	0.873129	1.28514	1.26766	0.838522	0.873129	-0.420573	1837	19284
T06E4.10	481.593	429.134	146.896	438.383	1.24503	1.10941	0.379761	1.13332	1.24503	1.10941	0.379761	1.13332	-0.42068	1838	19283
F41E7.3	451.697	481.409	292.015	313.767	1.16142	1.23782	0.750842	0.806773	1.16142	1.23782	0.750842	0.806773	-0.420815	1839	19282
C14A6.4	494.773	104.539	189.283	134.711	1.51252	0.319575	0.578638	0.41181	1.51252	0.319575	0.578638	0.41181	-0.420823	1840	19281
C07D8.3	445.592	505.467	366.357	257.167	1.14573	1.29968	0.941993	0.661241	1.14573	1.29968	0.941993	0.661241	-0.421085	1841	19280
F17E9.2	247.447	355.3	160.42	136.679	0.682172	0.979503	0.44225	0.376802	0.682172	0.979503	0.44225	0.376802	-0.421311	1842	19279
F07G6.8	341.259	498.572	253.232	258.878	0.877462	1.28195	0.651123	0.665638	0.877462	1.28195	0.651123	0.665638	-0.421326	1843	19278
F14H8.5	499.58	506.284	218.514	461.351	1.29153	1.30886	0.564909	1.1927	1.29153	1.30886	0.564909	1.1927	-0.421393	1844	19277
F21A9.2	530.013	187.683	201.737	240.164	1.62025	0.573745	0.61671	0.734181	1.62025	0.573745	0.61671	0.734181	-0.42155	1845	19276
C01G10.3	505.612	481.119	350.487	310.101	1.30713	1.24381	0.90609	0.801685	1.30713	1.24381	0.90609	0.801685	-0.421578	1846	19275
C07B5.6	479.426	524.467	317.524	358.427	1.23272	1.34853	0.816432	0.921605	1.23272	1.34853	0.816432	0.921605	-0.421611	1847	19274
R04B5.6	457.7	441.86	187.982	385.357	1.18326	1.14231	0.485977	0.996239	1.18326	1.14231	0.485977	0.996239	-0.421679	1848	19273
ZK1010.4	443.554	333.925	187.327	314.266	1.35594	1.02081	0.572656	0.960709	1.35594	1.02081	0.572656	0.960709	-0.421692	1849	19272
F32B6.1	305.643	512.682	271.993	240.392	0.842607	1.41338	0.74984	0.662722	0.842607	1.41338	0.74984	0.662722	-0.421712	1850	19271
C47E8.4	495.101	455.898	300.257	324.458	1.27995	1.1786	0.776235	0.838799	1.27995	1.1786	0.776235	0.838799	-0.421762	1851	19270
T10H10.1	487.527	482.668	274.468	367.526	1.25355	1.24106	0.705724	0.944999	1.25355	1.24106	0.705724	0.944999	-0.421943	1852	19269
F29F11.1	469.629	456.831	186.84	413.145	1.2141	1.18101	0.483027	1.06808	1.2141	1.18101	0.483027	1.06808	-0.422006	1853	19268
F15B9.8	490.977	497.681	319.655	342.458	1.26929	1.28662	0.826384	0.885334	1.26929	1.28662	0.826384	0.885334	-0.422098	1854	19267
C48G7.3	462.617	498.298	344.559	289.782	1.19597	1.28822	0.890767	0.749156	1.19597	1.28822	0.890767	0.749156	-0.422135	1855	19266
C17H11.3	467.084	484.305	316.836	306.078	1.20099	1.24527	0.814665	0.787002	1.20099	1.24527	0.814665	0.787002	-0.422295	1856	19265
B0272.5	460.887	439.228	234.731	336.86	1.18505	1.12936	0.60355	0.866151	1.18505	1.12936	0.60355	0.866151	-0.422358	1857	19264
ZK938.6	106.036	460.18	147.88	130.79	0.311573	1.35218	0.434528	0.384311	0.311573	1.35218	0.434528	0.384311	-0.422458	1858	19263
ZK637.10	94.2997	496.276	176.112	131.941	0.28214	1.48483	0.526918	0.394761	0.28214	1.48483	0.526918	0.394761	-0.422646	1859	19262
R09H10.4	245.535	440.749	185.538	194.043	0.6769	1.21507	0.511499	0.534944	0.6769	1.21507	0.511499	0.534944	-0.422765	1860	19261
AH10.2	483.84	457.224	275.859	338.098	1.25084	1.18203	0.713159	0.874064	1.25084	1.18203	0.713159	0.874064	-0.422824	1861	19260
W01B11.4	433.473	136.113	136.113	153.396	1.30889	0.410998	0.410998	0.463185	1.30889	0.410998	0.410998	0.463185	-0.422853	1862	19259
R05H10.5	363.066	253.076	194.764	133.524	1.06683	0.743634	0.57229	0.392344	1.06683	0.743634	0.57229	0.392344	-0.422913	1863	19258
ZK484.8	383.595	481.603	433.385	139.555	1.11024	1.3939	1.25434	0.403913	1.11024	1.3939	1.25434	0.403913	-0.42294	1864	19257
M04C7.3	436.76	186.085	164.557	165.948	1.26411	0.538584	0.476277	0.480302	1.26411	0.538584	0.476277	0.480302	-0.423058	1865	19256
F17C11.8	483.328	489.692	289.853	355.861	1.24952	1.26597	0.749339	0.919984	1.24952	1.26597	0.749339	0.919984	-0.423081	1866	19255
D1054.13	498.998	434.879	191.336	415.196	1.29003	1.12426	0.494648	1.07338	1.29003	1.12426	0.494648	1.07338	-0.423133	1867	19254
K08D10.8	344.916	478.943	164.117	352.714	0.950877	1.32037	0.452443	0.972374	0.950877	1.32037	0.452443	0.972374	-0.423213	1868	19253
F09F3.3	497.959	479.146	220.15	429.522	1.28734	1.23871	0.569138	1.11042	1.28734	1.23871	0.569138	1.11042	-0.423246	1869	19252
C53D5.2	323.643	258.011	198.456	106.28	0.989376	0.788738	0.606679	0.324896	0.989376	0.788738	0.606679	0.324896	-0.423269	1870	19251
F21F8.10	233.171	409.28	119.277	214.685	0.63992	1.12324	0.327347	0.589188	0.63992	1.12324	0.327347	0.589188	-0.423312	1871	19250
Y60A3A.1	390.764	298.688	281.644	127.343	1.17993	0.9019	0.850435	0.384518	1.17993	0.9019	0.850435	0.384518	-0.423437	1872	19249
R03H4.7	447.082	447.908	268.067	299.325	1.15581	1.15795	0.693016	0.773827	1.15581	1.15795	0.693016	0.773827	-0.423458	1873	19248
T16G1.8	459.169	488.723	206.258	413.982	1.18706	1.26346	0.533225	1.07024	1.18706	1.26346	0.533225	1.07024	-0.423529	1874	19247
H06I04.6	265.752	437.782	310.555	109.854	0.795116	1.30982	0.929164	0.328679	0.795116	1.30982	0.929164	0.328679	-0.423547	1875	19246
H42K12.3	427.978	475.156	238.87	334.769	1.10044	1.22174	0.614192	0.860774	1.10044	1.22174	0.614192	0.860774	-0.423607	1876	19245
W06B11.2	462.658	488.486	364.798	256.737	1.18961	1.25602	0.937985	0.660133	1.18961	1.25602	0.937985	0.660133	-0.423754	1877	19244
C24H10.5	459.272	275.937	174.83	283.116	1.40399	0.843538	0.534455	0.865484	1.40399	0.843538	0.534455	0.865484	-0.423796	1878	19243
F38B6.7	496.018	489.444	326.934	328.765	1.27538	1.25848	0.840627	0.845335	1.27538	1.25848	0.840627	0.845335	-0.423952	1879	19242
F13E6.6	430.191	476.348	274.604	302.022	1.10613	1.22481	0.706075	0.776574	1.10613	1.22481	0.706075	0.776574	-0.424143	1880	19241
T22H2.6a	428.425	399.347	338.791	164.711	1.12076	1.04469	0.886277	0.430885	1.12076	1.04469	0.886277	0.430885	-0.424145	1881	19240
T12G3.4	448.648	150.349	222.262	99.1682	1.37151	0.459615	0.679453	0.303157	1.37151	0.459615	0.679453	0.303157	-0.42426	1882	19239
T14B4.7	269.626	309.467	115.716	163.532	0.763326	0.876119	0.327597	0.462967	0.763326	0.876119	0.327597	0.462967	-0.42444	1883	19238
F59E11.2	428.218	467.373	196.541	370.596	1.10704	1.20827	0.508104	0.958078	1.10704	1.20827	0.508104	0.958078	-0.424565	1884	19237
F40B5.1	NA	522.473	295.851	263.71	NA	1.34341	0.760705	0.678065	0.944736	1.34341	0.760705	0.678065	-0.424686	1885	19236
ZC449.5	443.822	477.88	324.85	266.451	1.14118	1.22875	0.83527	0.685111	1.14118	1.22875	0.83527	0.685111	-0.424771	1886	19235
C24D10.4	320.579	488.882	248.993	252.187	0.883782	1.34777	0.686433	0.695238	0.883782	1.34777	0.686433	0.695238	-0.42494	1887	19234
T02C5.1	430.742	438.449	229.478	309.145	1.10754	1.12736	0.590044	0.794887	1.10754	1.12736	0.590044	0.794887	-0.424986	1888	19233
K09E2.2	439.786	495.181	302.33	301.986	1.1308	1.27323	0.777366	0.77648	1.1308	1.27323	0.777366	0.77648	-0.425093	1889	19232
F21F12.1	99.3566	558.982	179.062	154.227	0.259917	1.4623	0.468427	0.403457	0.259917	1.4623	0.468427	0.403457	-0.425166	1890	19231
F56C3.6	352.302	490.423	285.182	226.814	0.905854	1.261	0.733273	0.583194	0.905854	1.261	0.733273	0.583194	-0.425193	1891	19230
T17A3.4	458.311	273.227	204.564	237.461	1.34669	0.802844	0.601086	0.697751	1.34669	0.802844	0.601086	0.697751	-0.425348	1892	19229
F21E9.3	463.781	465.716	248.618	349.934	1.19249	1.19747	0.639257	0.899767	1.19249	1.19747	0.639257	0.899767	-0.42547	1893	19228
F07C4.11	344.458	454.546	279.063	209.861	0.94534	1.24747	0.765867	0.575948	0.94534	1.24747	0.765867	0.575948	-0.425496	1894	19227
C10A4.7	444.249	509.24	293.878	328.608	1.14227	1.30938	0.755632	0.844932	1.14227	1.30938	0.755632	0.844932	-0.425545	1895	19226
F52D2.6	470.393	446.674	299.24	286.796	1.2095	1.14851	0.769419	0.737424	1.2095	1.14851	0.769419	0.737424	-0.42558	1896	19225
C51E3.5	437.16	411.041	203.843	315.039	1.13016	1.06264	0.526981	0.81445	1.13016	1.06264	0.526981	0.81445	-0.425684	1897	19224
C05D9.8	491.129	432.122	317.29	274.848	1.26281	1.11109	0.815831	0.706701	1.26281	1.11109	0.815831	0.706701	-0.425687	1898	19223
H02F09.1	451.728	398.298	267.276	251.623	1.1615	1.02412	0.687231	0.646985	1.1615	1.02412	0.687231	0.646985	-0.425704	1899	19222
Y60A3A.1	392.982	234.654	213.806	135.31	1.20134	0.717337	0.653605	0.413643	1.20134	0.717337	0.653605	0.413643	-0.425716	1900	19221
F56C3.3	446.006	428.15	334.154	208.756	1.14679	1.10088	0.859192	0.536763	1.14679	1.10088	0.859192	0.536763	-0.425858	1901	19220
ZK402.2	496.373	417.028	317.36	264.751	1.2763	1.07228	0.816011	0.680739	1.2763	1.07228	0.816011	0.680739	-0.425914	1902	19219
T19A5.4	437.421	459.214	280.005	287.086	1.13084	1.18718	0.72388	0.742184	1.13084	1.18718	0.72388	0.742184	-0.425974	1903	19218
ZK377.2	439.214	465.952	289.162	284.664	1.12933	1.19808	0.743507	0.731941	1.12933	1.19808	0.743507	0.731941	-0.425978	1904	19217
Y47D7A.8	400.471	511.964	329.376	272.614	1.09906	1.40505	0.903948	0.748169	1.09906	1.40505	0.903948	0.748169	-0.425996	1905	19216
F55G7.2	477.941	324.313	253.123	270.423	1.46106	0.991422	0.773796	0.826682	1.46106	0.991422	0.773796	0.826682	-0.426003	1906	19215
Y95B8A.1	432.61	112.152	133.177	132.829	1.32249	0.342848	0.407122	0.406057	1.32249	0.342848	0.407122	0.406057	-0.426077	1907	19214
F58G6.5	505.447	262.833	186.834	302.575	1.54515	0.80348	0.571149	0.924969	1.54515	0.80348	0.571149	0.924969	-0.426255	1908	19213
H39E20.1	453.063	458.892	289.932	290.46	1.16494	1.17992	0.745488	0.746845	1.16494	1.17992	0.745488	0.746845	-0.426264	1909	19212
C18B2.1	452.957	432.549	269.166	284.7	1.16466	1.11219	0.692091	0.732033	1.16466	1.11219	0.692091	0.732033	-0.426366	1910	19211
C25F9.9	399.424	475.778	177.187	417.85	1.21601	1.44847	0.539432	1.27211	1.21601	1.44847	0.539432	1.27211	-0.426471	1911	19210
Y110A7A.16	421.447	236.012	131.751	230.988	1.21979	0.683088	0.381327	0.668546	1.21979	0.683088	0.381327	0.668546	-0.426503	1912	19209
F29F11.6	451.507	477.826	335.949	263.398	1.16725	1.23529	0.868507	0.680946	1.16725	1.23529	0.868507	0.680946	-0.426546	1913	19208
B0228.8	395.368	179.817	177.997	118.022	1.20864	0.549699	0.544137	0.360794	1.20864	0.549699	0.544137	0.360794	-0.426703	1914	19207
F42A10.3	179.994	468.892	202.291	161.277	0.538531	1.4029	0.605244	0.482532	0.538531	1.4029	0.605244	0.482532	-0.426829	1915	19206
M03C11.1	205.273	375.936	159.015	140.43	0.621944	1.13902	0.481789	0.42548	0.621944	1.13902	0.481789	0.42548	-0.426849	1916	19205
Y111B2A.20	355.985	315.798	205.28	187.18	1.08824	0.965394	0.62754	0.572209	1.08824	0.965394	0.62754	0.572209	-0.426944	1917	19204
C34D4.13	303.544	299.917	175.353	118.369	0.836821	0.826823	0.483419	0.326324	0.836821	0.826823	0.483419	0.326324	-0.42695	1918	19203
C03C11.1	316.725	294.167	158.184	157.671	0.916694	0.851404	0.457829	0.456344	0.916694	0.851404	0.457829	0.456344	-0.426962	1919	19202
K09D9.5	470.392	415.403	417.768	156.855	1.29096	1.14004	1.14653	0.430477	1.29096	1.14004	1.14653	0.430477	-0.426994	1920	19201
E02A10.2	459.527	468.437	243.982	353.538	1.18799	1.21102	0.630752	0.913978	1.18799	1.21102	0.630752	0.913978	-0.427138	1921	19200
T10H10.2	464.551	452.949	304.115	281.105	1.19448	1.16464	0.781955	0.722789	1.19448	1.16464	0.781955	0.722789	-0.427187	1922	19199
Y39G10AR.8	350.164	298.104	183.844	137.748	0.91603	0.77984	0.480936	0.36035	0.91603	0.77984	0.480936	0.36035	-0.427292	1923	19198
C25A11.4a	436.687	466.935	275.962	295.176	1.12283	1.2006	0.709566	0.758969	1.12283	1.2006	0.709566	0.758969	-0.42745	1924	19197
ZC239.13	494.819	83.4264	157.514	141.075	1.51266	0.255034	0.481518	0.431264	1.51266	0.255034	0.481518	0.431264	-0.427455	1925	19196
K10B3.8	446.39	NA	360.771	317.506	1.14778	NA	0.927632	0.816386	1.14778	1.45123	0.927632	0.816386	-0.427495	1926	19195
F55B12.2	471.519	476.438	225.93	391.185	1.21899	1.2317	0.584083	1.01131	1.21899	1.2317	0.584083	1.01131	-0.427652	1927	19194
F48E8.6	139.309	433.099	138.72	147.755	0.416804	1.29581	0.415042	0.442076	0.416804	1.29581	0.415042	0.442076	-0.427747	1928	19193
F07C7.1	491.772	482.721	275.225	366.404	1.26447	1.24119	0.707671	0.942114	1.26447	1.24119	0.707671	0.942114	-0.427938	1929	19192
Y39B6A.43	472.018	241.241	227.813	205.469	1.44296	0.737473	0.696424	0.628116	1.44296	0.737473	0.696424	0.628116	-0.427945	1930	19191
T13G4.3	450.137	422.219	286.54	252.888	1.15741	1.08563	0.736765	0.650236	1.15741	1.08563	0.736765	0.650236	-0.428021	1931	19190
C24D10.8	378.133	518.599	379.696	206.486	1.04245	1.42969	1.04676	0.569248	1.04245	1.42969	1.04676	0.569248	-0.428067	1932	19189
T02C5.4	469.901	455.905	372.649	220.017	1.20823	1.17224	0.958173	0.565718	1.20823	1.17224	0.958173	0.565718	-0.428292	1933	19188
C23H3.4	464.486	284.199	240.367	180.754	1.2151	0.743464	0.628801	0.472852	1.2151	0.743464	0.628801	0.472852	-0.428454	1934	19187
C05E11.1	478.922	443.388	296.228	292.539	1.23143	1.14006	0.761676	0.75219	1.23143	1.14006	0.761676	0.75219	-0.428809	1935	19186
F55E10.6	485.613	513.344	341.092	324.296	1.24863	1.31993	0.877033	0.833846	1.24863	1.31993	0.877033	0.833846	-0.428843	1936	19185
T19H12.3	221.573	461.57	192.979	177.589	0.60809	1.26674	0.529617	0.487379	0.60809	1.26674	0.529617	0.487379	-0.42892	1937	19184
F57B1.1	506.906	490.507	289.824	375.692	1.31047	1.26808	0.749262	0.971253	1.31047	1.26808	0.749262	0.971253	-0.429016	1938	19183
Y106G6G.2	297.913	349.906	190.267	161.08	0.862246	1.01273	0.550689	0.466213	0.862246	1.01273	0.550689	0.466213	-0.429037	1939	19182
C29F9.9	406.162	204.506	157.44	161.102	1.19346	0.600916	0.462617	0.473379	1.19346	0.600916	0.462617	0.473379	-0.429189	1940	19181
F40G12.3	501.334	503.903	275.652	397.546	1.29607	1.30271	0.712626	1.02775	1.29607	1.30271	0.712626	1.02775	-0.4292	1941	19180
C35B8.1	479.395	467.395	334.332	278.574	1.23264	1.20179	0.859649	0.716283	1.23264	1.20179	0.859649	0.716283	-0.42925	1942	19179
F55A11.4	424.298	444.75	279.764	257.067	1.09691	1.14978	0.723257	0.664579	1.09691	1.14978	0.723257	0.664579	-0.42943	1943	19178
C13G5.1	335.625	449.84	349.445	148.959	1.00417	1.3459	1.04552	0.445678	1.00417	1.3459	1.04552	0.445678	-0.429435	1944	19177
F11G11.4	427.923	384.535	360.395	148.681	1.21147	1.08864	1.0203	0.420924	1.21147	1.08864	1.0203	0.420924	-0.429445	1945	19176
C52B9.8	415.463	485.778	327.508	239.64	1.06826	1.24905	0.842104	0.616173	1.06826	1.24905	0.842104	0.616173	-0.429517	1946	19175
Y41G9A.2	415.492	392.693	215.047	258.905	1.06833	1.00971	0.552939	0.665708	1.06833	1.00971	0.552939	0.665708	-0.429698	1947	19174
C44C3.2	466.812	357.297	175.388	335.43	1.28113	0.980574	0.481338	0.920563	1.28113	0.980574	0.481338	0.920563	-0.429902	1948	19173
ZK994.1	439.208	444.526	257.452	293.633	1.13546	1.1492	0.665574	0.759109	1.13546	1.1492	0.665574	0.759109	-0.429989	1949	19172
W03H1.2	483.548	461.778	272.53	338.334	1.24332	1.18735	0.700741	0.86994	1.24332	1.18735	0.700741	0.86994	-0.429993	1950	19171
F56B6.2a	424.552	472.975	283.05	280.001	1.09163	1.21614	0.727791	0.719952	1.09163	1.21614	0.727791	0.719952	-0.430011	1951	19170
F35H10.10	481.798	476.282	362.388	283.592	1.32824	1.31303	0.999045	0.781817	1.32824	1.31303	0.999045	0.781817	-0.430205	1952	19169
F49E10.1	465.857	452.434	285.165	298.452	1.19783	1.16332	0.733231	0.767395	1.19783	1.16332	0.733231	0.767395	-0.430263	1953	19168
T19B10.1	500.414	460.547	254.567	373.523	1.29369	1.19062	0.658116	0.965645	1.29369	1.19062	0.658116	0.965645	-0.430274	1954	19167
C27A12.7	470.66	405.141	442.733	135.671	1.36223	1.1726	1.2814	0.392671	1.36223	1.1726	1.2814	0.392671	-0.430378	1955	19166
F42G8.10	385.285	292.818	219.559	146.256	1.06217	0.807251	0.605288	0.403203	1.06217	0.807251	0.605288	0.403203	-0.430464	1956	19165
Y38F2A_9208.a	491.25	99.4985	165.445	133.377	1.44892	0.293465	0.48797	0.393388	1.44892	0.293465	0.48797	0.393388	-0.430511	1957	19164
F07H5.10	296.674	454.684	197.774	260.523	0.871741	1.33603	0.581134	0.765515	0.871741	1.33603	0.581134	0.765515	-0.430562	1958	19163
F58G11.3	515.16	474.055	398.048	258.013	1.33181	1.22554	1.02905	0.667025	1.33181	1.22554	1.02905	0.667025	-0.43064	1959	19162
F55F1.2	422.576	460.639	246.281	301.945	1.08655	1.18442	0.633248	0.776375	1.08655	1.18442	0.633248	0.776375	-0.43067	1960	19161
C39D10.7	451.552	558.458	343.616	331.293	1.16105	1.43593	0.883522	0.851835	1.16105	1.43593	0.883522	0.851835	-0.430813	1961	19160
K07A1.5	227.328	426.153	143.815	211.787	0.657954	1.23341	0.416242	0.612973	0.657954	1.23341	0.416242	0.612973	-0.431075	1962	19159
K12B6.4	414.712	493.064	419.016	174.385	1.13815	1.35318	1.14996	0.478586	1.13815	1.35318	1.14996	0.478586	-0.431389	1963	19158
C06G8.4	149.388	534.177	244.746	125.825	0.411837	1.47264	0.674724	0.346878	0.411837	1.47264	0.674724	0.346878	-0.431437	1964	19157
W04D2.2	493.538	271.153	241.983	240.446	1.50874	0.828914	0.739741	0.735042	1.50874	0.828914	0.739741	0.735042	-0.431437	1965	19156
F25H2.13	69.7262	568.895	146.506	162.266	0.182404	1.48823	0.383258	0.424487	0.182404	1.48823	0.383258	0.424487	-0.431444	1966	19155
C53B7.4	432.832	390.989	199.152	288.881	1.11292	1.00533	0.512069	0.742784	1.11292	1.00533	0.512069	0.742784	-0.431697	1967	19154
C04H5.4	341.305	334.58	154.459	208.203	0.940922	0.922383	0.425819	0.573981	0.940922	0.922383	0.425819	0.573981	-0.431753	1968	19153
Y4C6B.6	357.694	393.091	189.681	247.821	0.986102	1.08369	0.52292	0.683203	0.986102	1.08369	0.52292	0.683203	-0.431834	1969	19152
C52E4.3	350.546	452.431	168.318	300.559	0.906243	1.16964	0.435142	0.777016	0.906243	1.16964	0.435142	0.777016	-0.431863	1970	19151
F37A4.5	276.372	419.306	177.548	229.433	0.826889	1.25454	0.531214	0.686452	0.826889	1.25454	0.531214	0.686452	-0.431882	1971	19150
R107.5	409.098	114.299	114.299	122.994	1.23529	0.345132	0.345132	0.371386	1.23529	0.345132	0.345132	0.371386	-0.431952	1972	19149
K09E2.1	464.645	502.566	307.039	324.184	1.19472	1.29222	0.789472	0.833556	1.19472	1.29222	0.789472	0.833556	-0.431955	1973	19148
F31F7.3	447.587	420.925	279.852	273.844	1.22837	1.1552	0.768032	0.751545	1.22837	1.1552	0.768032	0.751545	-0.431995	1974	19147
F35A5.1	427.564	487.627	273.52	305.566	1.09937	1.25381	0.703288	0.785686	1.09937	1.25381	0.703288	0.785686	-0.432103	1975	19146
F12A10.3	358.4	383.317	310.162	126.235	1.01465	1.08519	0.878087	0.357378	1.01465	1.08519	0.878087	0.357378	-0.432188	1976	19145
Y49A3A.2	417.087	357.311	243.174	196.847	1.07827	0.923732	0.628662	0.508895	1.07827	0.923732	0.628662	0.508895	-0.432221	1977	19144
C45H4.7	435.698	450.856	238.246	333.319	1.19574	1.23734	0.653848	0.914769	1.19574	1.23734	0.653848	0.914769	-0.432231	1978	19143
T09B4.2	461.534	438.599	380.756	220.671	1.33581	1.26943	1.10202	0.638686	1.33581	1.26943	1.10202	0.638686	-0.43227	1979	19142
C16C8.16	221.326	301.962	110.067	107.827	0.626586	0.854872	0.311605	0.305266	0.626586	0.854872	0.311605	0.305266	-0.432293	1980	19141
Y116A8C.34	486.966	135.737	146.318	193.519	1.48865	0.414946	0.447294	0.591586	1.48865	0.414946	0.447294	0.591586	-0.432359	1981	19140
F14D7.3	488.213	487.44	304.295	336.874	1.26215	1.26015	0.786675	0.870898	1.26215	1.26015	0.786675	0.870898	-0.432361	1982	19139
C50D2.1	319.164	330.682	157.399	161.848	0.834932	0.865064	0.411756	0.423395	0.834932	0.865064	0.411756	0.423395	-0.432422	1983	19138
Y40B10A.1	467.42	425.795	361.031	216.942	1.2828	1.16856	0.990822	0.595381	1.2828	1.16856	0.990822	0.595381	-0.43258	1984	19137
T22E5.3	442.838	487.116	292.939	300.515	1.13864	1.2525	0.75322	0.772697	1.13864	1.2525	0.75322	0.772697	-0.432612	1985	19136
C28H8.2	152.403	469.962	174.831	158.316	0.455982	1.4061	0.523085	0.473672	0.455982	1.4061	0.523085	0.473672	-0.432663	1986	19135
H28G03.3	391.035	467.459	324.415	197.408	1.00545	1.20195	0.83415	0.507585	1.00545	1.20195	0.83415	0.507585	-0.432833	1987	19134
ZC155.3	77.9557	455.565	106.033	138.147	0.233239	1.36303	0.317245	0.413327	0.233239	1.36303	0.317245	0.413327	-0.432847	1988	19133
M03E7.5	352.478	479.202	282.918	233.244	0.96735	1.31514	0.776447	0.64012	0.96735	1.31514	0.776447	0.64012	-0.432959	1989	19132
C43G2.4	321.486	328.893	203.392	132.874	0.886285	0.906704	0.560719	0.366313	0.886285	0.906704	0.560719	0.366313	-0.432979	1990	19131
F47B3.4	461.884	362.987	158.144	367.503	1.33683	1.05059	0.457716	1.06366	1.33683	1.05059	0.457716	1.06366	-0.433019	1991	19130
C14C10.1	473.077	469.132	223.62	383.562	1.22302	1.21282	0.578111	0.991598	1.22302	1.21282	0.578111	0.991598	-0.433063	1992	19129
T01B10.5	387.134	496.69	251.523	295.419	0.995417	1.27711	0.646727	0.759596	0.995417	1.27711	0.646727	0.759596	-0.433104	1993	19128
F28C1.1	406.394	480.064	259.993	291.404	1.05063	1.24108	0.672142	0.753348	1.05063	1.24108	0.672142	0.753348	-0.433107	1994	19127
C05D9.8	436.679	434.427	244.793	289.397	1.12281	1.11702	0.629423	0.744112	1.12281	1.11702	0.629423	0.744112	-0.433146	1995	19126
T13C5.1	451.861	481.582	320.277	276.166	1.16185	1.23827	0.823511	0.710091	1.16185	1.23827	0.823511	0.710091	-0.433255	1996	19125
B0207.5	429.494	414.057	400.571	143.537	1.24308	1.1984	1.15937	0.415438	1.24308	1.1984	1.15937	0.415438	-0.433338	1997	19124
R09F10.7	459.021	473.225	277.859	317.257	1.18025	1.21678	0.714445	0.815745	1.18025	1.21678	0.714445	0.815745	-0.433422	1998	19123
C55F2.1	337.649	263.219	155.09	131.307	0.930842	0.725651	0.427557	0.361991	0.930842	0.725651	0.427557	0.361991	-0.433472	1999	19122
C04E12.8	488.476	514.705	491.785	195.47	1.34059	1.41257	1.34967	0.536453	1.34059	1.41257	1.34967	0.536453	-0.433517	2000	19121
T10A3.1	484.019	481.179	345.014	282.969	1.24453	1.23723	0.887115	0.727583	1.24453	1.23723	0.887115	0.727583	-0.433532	2001	19120
K03B8.5	452.215	413.164	228.949	301.029	1.16908	1.06813	0.591887	0.778231	1.16908	1.06813	0.591887	0.778231	-0.433546	2002	19119
C07A9.9	194.697	448.1	149.56	203.353	0.582524	1.34069	0.447475	0.608422	0.582524	1.34069	0.447475	0.608422	-0.433659	2003	19118
T22B2.7	471.325	498.608	323.059	309.44	1.21189	1.28204	0.830664	0.795645	1.21189	1.28204	0.830664	0.795645	-0.433814	2004	19117
T07C12.8	391.575	472.979	282.313	246.621	1.01231	1.22276	0.729846	0.637573	1.01231	1.22276	0.729846	0.637573	-0.433828	2005	19116
T26A8.3	241.673	363.2	141.704	148.433	0.666253	1.00128	0.390656	0.409205	0.666253	1.00128	0.390656	0.409205	-0.433837	2006	19115
T21D9.2	451.506	460.149	271.321	302.842	1.16093	1.18316	0.697633	0.778682	1.16093	1.18316	0.697633	0.778682	-0.433887	2007	19114
T09E8.3	446.901	474.097	247.134	338.191	1.15534	1.22565	0.638899	0.874304	1.15534	1.22565	0.638899	0.874304	-0.433898	2008	19113
F09F3.12	493.723	466.959	265.777	359.218	1.27639	1.2072	0.687096	0.928664	1.27639	1.2072	0.687096	0.928664	-0.433914	2009	19112
R13H4.6	503.824	405.643	362.049	211.71	1.3025	1.04868	0.935981	0.547321	1.3025	1.04868	0.935981	0.547321	-0.433942	2010	19111
C33F10.5a	327.721	444.463	322.412	143.183	0.927797	1.2583	0.912768	0.40536	0.927797	1.2583	0.912768	0.40536	-0.433985	2011	19110
K01D12.11	492.723	483.894	269.94	370.929	1.2738	1.25098	0.697859	0.958939	1.2738	1.25098	0.697859	0.958939	-0.433994	2012	19109
ZK180.1	431.272	480.048	215.883	380.387	1.18895	1.32341	0.595155	1.04867	1.18895	1.32341	0.595155	1.04867	-0.43427	2013	19108
T05H4.8	484.949	NA	139.582	187.539	1.48249	NA	0.426703	0.573305	1.48249	0.386086	0.426703	0.573305	-0.434281	2014	19107
C17E7.13	406.95	513.821	187.129	417.156	1.11684	1.41014	0.513562	1.14485	1.11684	1.41014	0.513562	1.14485	-0.434286	2015	19106
C14E2.3	435.403	462.169	252.881	306.629	1.11953	1.18835	0.650219	0.788418	1.11953	1.18835	0.650219	0.788418	-0.43462	2016	19105
Y47D7A.12	440.715	443.893	230.65	337.103	1.20951	1.21823	0.633001	0.925155	1.20951	1.21823	0.633001	0.925155	-0.434792	2017	19104
F38E11.7	NA	505.461	278.797	324.702	NA	1.39347	0.768597	0.89515	1.13987	1.39347	0.768597	0.89515	-0.4348	2018	19103
C08B6.3	449.315	402.634	179.881	335.694	1.16159	1.0409	0.465036	0.867847	1.16159	1.0409	0.465036	0.867847	-0.434803	2019	19102
ZK1098.5	208.044	443.055	148.487	211.929	0.622457	1.3256	0.444264	0.634081	0.622457	1.3256	0.444264	0.634081	-0.434854	2020	19101
Y113G7B.24	96.1916	516.779	101.582	225.592	0.292848	1.57329	0.309258	0.686796	0.292848	1.57329	0.309258	0.686796	-0.435043	2021	19100
C23G10.8	302.661	479.434	382.211	108.972	0.905546	1.43444	1.14355	0.32604	0.905546	1.43444	1.14355	0.32604	-0.435197	2022	19099
F21C10.6	470.729	480.905	251.183	363.589	1.21695	1.24325	0.649368	0.939964	1.21695	1.24325	0.649368	0.939964	-0.435433	2023	19098
T13C5.3	477.786	482.327	339.881	281.472	1.22851	1.24018	0.873918	0.723734	1.22851	1.24018	0.873918	0.723734	-0.435518	2024	19097
R160.3	424.458	504.011	315.608	274.081	1.09139	1.29594	0.811505	0.704729	1.09139	1.29594	0.811505	0.704729	-0.435545	2025	19096
T01H8.3	267.771	329.897	157.632	139.003	0.775006	0.954817	0.456233	0.402314	0.775006	0.954817	0.456233	0.402314	-0.435638	2026	19095
T17H7.4a	285.177	276.825	129.324	141.337	0.853234	0.828247	0.386931	0.422874	0.853234	0.828247	0.386931	0.422874	-0.435839	2027	19094
F07G6.5	439.44	431.99	259.722	272.682	1.12991	1.11075	0.667809	0.701131	1.12991	1.11075	0.667809	0.701131	-0.435861	2028	19093
F58B3.3	428.728	332.488	145.065	330.962	1.31062	1.01641	0.443463	1.01175	1.31062	1.01641	0.443463	1.01175	-0.43591	2029	19092
ZK993.2	436.835	299.448	146.128	304.941	1.3354	0.915412	0.446713	0.932202	1.3354	0.915412	0.446713	0.932202	-0.435949	2030	19091
T07C12.10	380.896	378.287	204.158	217.706	0.984706	0.977962	0.527796	0.562821	0.984706	0.977962	0.527796	0.562821	-0.436026	2031	19090
C25G6.3	459.157	472.647	297.468	295.118	1.18061	1.21529	0.764863	0.75882	1.18061	1.21529	0.764863	0.75882	-0.436107	2032	19089
B0285.7	NA	475.188	143.829	137.689	NA	1.42174	0.430329	0.411958	0.292848	1.42174	0.430329	0.411958	-0.436149	2033	19088
F09C3.5	483.241	310.664	138.117	370.419	1.47727	0.949698	0.422222	1.13237	1.47727	0.949698	0.422222	1.13237	-0.436187	2034	19087
T06E4.5	433.848	381.375	206.67	271.053	1.1216	0.985943	0.534289	0.700737	1.1216	0.985943	0.534289	0.700737	-0.436258	2035	19086
F15G9.2	423.215	532.365	311.262	304.934	1.08819	1.36884	0.800332	0.78406	1.08819	1.36884	0.800332	0.78406	-0.436319	2036	19085
W01C8.4	383.633	469.004	260.773	252.455	0.986414	1.20592	0.670513	0.649125	0.986414	1.20592	0.670513	0.649125	-0.436351	2037	19084
T21C9.8	448.949	451.366	216.6	346.025	1.16064	1.16689	0.559962	0.894555	1.16064	1.16689	0.559962	0.894555	-0.436505	2038	19083
T13F2.4	282.194	507.448	262.726	210.245	0.777964	1.39895	0.724293	0.57961	0.777964	1.39895	0.724293	0.57961	-0.436505	2039	19082
T06D8.2	494.911	251.551	290.296	158.835	1.45424	0.739152	0.853	0.466716	1.45424	0.739152	0.853	0.466716	-0.436836	2040	19081
ZK688.6	270.009	418.482	224.897	171.534	0.807853	1.25208	0.672882	0.513221	0.807853	1.25208	0.672882	0.513221	-0.436914	2041	19080
ZC443.2	499.503	479.049	303.557	336.945	1.29133	1.23845	0.784765	0.871081	1.29133	1.23845	0.784765	0.871081	-0.436971	2042	19079
F21D9.1	468.152	426.615	421.107	187.765	1.43114	1.30416	1.28732	0.573995	1.43114	1.30416	1.28732	0.573995	-0.43699	2043	19078
K02E10.2	442.806	483.637	268.468	318.039	1.13856	1.24355	0.690297	0.817756	1.13856	1.24355	0.690297	0.817756	-0.437031	2044	19077
F52H2.6	492.222	466.479	291.545	327.199	1.26562	1.19943	0.749634	0.84131	1.26562	1.19943	0.749634	0.84131	-0.437056	2045	19076
B0294.3	474.503	481.7	293.704	322.529	1.22006	1.23857	0.755185	0.829301	1.22006	1.23857	0.755185	0.829301	-0.437074	2046	19075
C18A11.7	369.122	507.069	219.489	316.721	0.949104	1.3038	0.564359	0.814367	0.949104	1.3038	0.564359	0.814367	-0.437088	2047	19074
T07C12.5	456.767	484.899	321.38	281.839	1.18085	1.25358	0.830844	0.728619	1.18085	1.25358	0.830844	0.728619	-0.437482	2048	19073
F28A12.1	433.164	456.025	286.959	263.767	1.11983	1.17893	0.741855	0.681901	1.11983	1.17893	0.741855	0.681901	-0.437503	2049	19072
C54F6.7	487.091	249.105	233.064	184.301	1.33678	0.68365	0.639626	0.505801	1.33678	0.68365	0.639626	0.505801	-0.437504	2050	19071
C34B4.2	471.325	507.931	344.917	295.851	1.21849	1.31312	0.891691	0.764843	1.21849	1.31312	0.891691	0.764843	-0.437536	2051	19070
C04E12.6	NA	411.254	215.364	291.504	NA	1.12866	0.59105	0.800011	1.13793	1.12866	0.59105	0.800011	-0.437763	2052	19069
W09G3.1	348.399	275.22	143.249	145.656	0.911412	0.719976	0.37474	0.381037	0.911412	0.719976	0.37474	0.381037	-0.437805	2053	19068
C24D10.6	286.664	316.968	157.24	128.755	0.790285	0.873829	0.433485	0.354955	0.790285	0.873829	0.433485	0.354955	-0.437837	2054	19067
R03H4.8	470.483	473.818	289.173	316.278	1.21631	1.22493	0.747579	0.817654	1.21631	1.22493	0.747579	0.817654	-0.438004	2055	19066
T25B9.5	NA	501.763	258.586	354.022	NA	1.38328	0.712879	0.975979	1.18209	1.38328	0.712879	0.975979	-0.438254	2056	19065
W05H7.3	446.264	454.854	341.681	218.271	1.14746	1.16954	0.878545	0.561228	1.14746	1.16954	0.878545	0.561228	-0.438612	2057	19064
K12B6.6	464.208	470.911	304.073	311.345	1.27398	1.29238	0.834505	0.854464	1.27398	1.29238	0.834505	0.854464	-0.438697	2058	19063
M60.2	449.617	482.955	244.607	346.686	1.15608	1.2418	0.628944	0.891416	1.15608	1.2418	0.628944	0.891416	-0.438757	2059	19062
ZK813.3	340.49	397.944	193.937	203.212	0.875484	1.02321	0.498661	0.522507	0.875484	1.02321	0.498661	0.522507	-0.438765	2060	19061
Y53F4B.21	370.597	237.277	178.872	130.319	1.08895	0.69721	0.525593	0.382927	1.08895	0.69721	0.525593	0.382927	-0.438822	2061	19060
F16F9.3	443.664	448.66	284.705	266.27	1.14077	1.15362	0.732048	0.684646	1.14077	1.15362	0.732048	0.684646	-0.438845	2062	19059
F13B9.6	481.291	521.354	316.021	345.097	1.23752	1.34053	0.812567	0.887329	1.23752	1.34053	0.812567	0.887329	-0.439075	2063	19058
T22B7.1	492.364	457.675	276.973	331.517	1.26599	1.1768	0.712165	0.852412	1.26599	1.1768	0.712165	0.852412	-0.439105	2064	19057
C24A8.2	444.308	471.77	300.341	274.102	1.14243	1.21304	0.77225	0.704784	1.14243	1.21304	0.77225	0.704784	-0.439214	2065	19056
Y42H9AR.2	451.285	309.838	230.571	243.186	1.37957	0.947173	0.704854	0.743418	1.37957	0.947173	0.704854	0.743418	-0.439238	2066	19055
R07G3.3	431.323	427.51	152.632	417.627	1.31313	1.30152	0.464677	1.27143	1.31313	1.30152	0.464677	1.27143	-0.43927	2067	19054
F49E7.1a	442.79	438.136	302.814	236.412	1.13852	1.12656	0.778608	0.607873	1.13852	1.12656	0.778608	0.607873	-0.439298	2068	19053
F45C12.14	317.89	403.939	147.722	263.68	0.899965	1.14357	0.41821	0.746494	0.899965	1.14357	0.41821	0.746494	-0.439417	2069	19052
K07F5.6	259.83	498.35	240.083	199.293	0.716308	1.37387	0.66187	0.549418	0.716308	1.37387	0.66187	0.549418	-0.439445	2070	19051
Y37D8A.6	452.318	148.51	200.885	109.858	1.37045	0.449959	0.608647	0.332851	1.37045	0.449959	0.608647	0.332851	-0.439454	2071	19050
F48B9.6	504.798	508.812	299.388	372.391	1.29796	1.30828	0.769799	0.957508	1.29796	1.30828	0.769799	0.957508	-0.439467	2072	19049
F35G12.2	322.648	442.002	320.892	149.966	0.965345	1.32245	0.960092	0.448691	0.965345	1.32245	0.960092	0.448691	-0.439505	2073	19048
ZC374.2	495.151	489.977	368.426	274.838	1.27316	1.25985	0.947313	0.706676	1.27316	1.25985	0.947313	0.706676	-0.43951	2074	19047
C27F2.2	287.122	467.954	307.219	154.021	0.859055	1.40009	0.919182	0.460823	0.859055	1.40009	0.919182	0.460823	-0.439572	2075	19046
T22F3.3	381.458	387.725	256.885	191.877	1.04688	1.06408	0.705	0.526591	1.04688	1.06408	0.705	0.526591	-0.439687	2076	19045
F32D8.8	278.878	506.438	240.502	204.583	0.720966	1.30926	0.621755	0.528896	0.720966	1.30926	0.621755	0.528896	-0.439789	2077	19044
R160.5	464.488	508.593	320.272	310.721	1.19431	1.30772	0.823498	0.798939	1.19431	1.30772	0.823498	0.798939	-0.439797	2078	19043
F11D11.7	102.877	428.788	105.423	137.296	0.3132	1.30541	0.320951	0.417988	0.3132	1.30541	0.320951	0.417988	-0.439835	2079	19042
F52D2.4	454.37	451.03	284.727	278.492	1.1683	1.15971	0.732104	0.716072	1.1683	1.15971	0.732104	0.716072	-0.439915	2080	19041
F41B4.4	440.497	522.457	302.121	318.576	1.13263	1.34336	0.776828	0.819138	1.13263	1.34336	0.776828	0.819138	-0.440012	2081	19040
F21C10.1	459.287	492.524	292.351	318.989	1.18736	1.27329	0.755796	0.824662	1.18736	1.27329	0.755796	0.824662	-0.440099	2082	19039
C25F6.2	383.623	338.207	208.696	170.751	0.98639	0.869614	0.536608	0.439044	0.98639	0.869614	0.536608	0.439044	-0.440176	2083	19038
C46H3.3	448.241	488.749	278.989	315.552	1.15254	1.25669	0.717351	0.811361	1.15254	1.25669	0.717351	0.811361	-0.44026	2084	19037
C25E10.1	470.022	459.248	269.859	318.724	1.21512	1.18726	0.697648	0.823977	1.21512	1.18726	0.697648	0.823977	-0.440378	2085	19036
K08E4.6	482.468	84.2843	155.796	122.831	1.4749	0.257657	0.476266	0.375493	1.4749	0.257657	0.476266	0.375493	-0.440399	2086	19035
F20G2.3	428.022	500.577	173.892	413.988	1.10654	1.29411	0.449553	1.07026	1.10654	1.29411	0.449553	1.07026	-0.440419	2087	19034
F53A9.5	NA	494.205	294.515	291.869	NA	1.27072	0.75727	0.750467	1.118	1.27072	0.75727	0.750467	-0.440492	2088	19033
F26A1.4	155.324	483.072	207.46	136.471	0.464722	1.44533	0.62071	0.408315	0.464722	1.44533	0.62071	0.408315	-0.440512	2089	19032
ZC487.3	471.455	381.912	291.049	241.273	1.29387	1.04813	0.798762	0.662157	1.29387	1.04813	0.798762	0.662157	-0.440542	2090	19031
C15H9.10	400.168	322.429	202.351	177.542	1.02893	0.829044	0.520295	0.456505	1.02893	0.829044	0.520295	0.456505	-0.440586	2091	19030
F31A9.4	474.709	445.656	276.059	301.562	1.22059	1.14589	0.709817	0.77539	1.22059	1.14589	0.709817	0.77539	-0.44064	2092	19029
C10A4.3	427.686	504.145	316.539	272.512	1.09969	1.29628	0.8139	0.700695	1.09969	1.29628	0.8139	0.700695	-0.440686	2093	19028
F27C1.12	401.758	286.699	122.112	261.818	1.1628	0.829789	0.353427	0.757779	1.1628	0.829789	0.353427	0.757779	-0.440694	2094	19027
F09G8.2	221.946	444.4	159.27	212.367	0.66405	1.32962	0.476528	0.635392	0.66405	1.32962	0.476528	0.635392	-0.440876	2095	19026
M60.2	462.184	486.259	258.36	347.067	1.18839	1.25029	0.664308	0.892394	1.18839	1.25029	0.664308	0.892394	-0.440989	2096	19025
R08H2.7	113.405	460.812	139.563	144.945	0.345253	1.40291	0.424889	0.441275	0.345253	1.40291	0.424889	0.441275	-0.440998	2097	19024
C13F10.6	246.591	443.85	204.859	164.18	0.676751	1.21811	0.56222	0.45058	0.676751	1.21811	0.56222	0.45058	-0.441032	2098	19023
ZC373.1	417.538	489.638	292.222	271.896	1.07359	1.25898	0.751376	0.699112	1.07359	1.25898	0.751376	0.699112	-0.441042	2099	19022
K09H9.3	461.135	133.407	173.495	116.21	1.33466	0.386118	0.502146	0.336345	1.33466	0.386118	0.502146	0.336345	-0.441143	2100	19021
F56F4.3	501.761	261.295	293.863	164.187	1.45224	0.756265	0.850524	0.475204	1.45224	0.756265	0.850524	0.475204	-0.441389	2101	19020
Y76B12C.8	434.488	455.05	294.378	295.637	1.2815	1.34215	0.868252	0.871966	1.2815	1.34215	0.868252	0.871966	-0.441713	2102	19019
F28A12.4	431.393	471.574	263.739	297.447	1.11525	1.21913	0.681827	0.76897	1.11525	1.21913	0.681827	0.76897	-0.441792	2103	19018
F23B2.7	229.725	531.27	189.158	251.175	0.633314	1.46462	0.521478	0.692448	0.633314	1.46462	0.521478	0.692448	-0.442006	2104	19017
F56C4.1	NA	509.247	269.019	382.195	NA	1.40391	0.74164	1.05365	1.27555	1.40391	0.74164	1.05365	-0.442084	2105	19016
C15B12.3	405.504	437.089	240.129	258.406	1.04265	1.12386	0.61743	0.664424	1.04265	1.12386	0.61743	0.664424	-0.44233	2106	19015
T20B5.2	447.829	472.995	242.075	334.674	1.15148	1.21619	0.622434	0.860529	1.15148	1.21619	0.622434	0.860529	-0.442351	2107	19014
ZK637.13	77.6482	468.566	107.709	142.777	0.232319	1.40192	0.322261	0.427182	0.232319	1.40192	0.322261	0.427182	-0.4424	2108	19013
C50C3.9	121.497	461.265	153.418	133.529	0.363514	1.38008	0.459018	0.399513	0.363514	1.38008	0.459018	0.399513	-0.442531	2109	19012
F46B6.3	441.371	480.122	250.761	328.259	1.14105	1.24123	0.648277	0.848626	1.14105	1.24123	0.648277	0.848626	-0.442687	2110	19011
Y105E8A.m	301.957	359.429	216.707	106.224	0.78992	0.940265	0.566906	0.277881	0.78992	0.940265	0.566906	0.277881	-0.442699	2111	19010
H04M03.5	345.692	474.664	285.718	213.385	0.953015	1.30857	0.787677	0.588267	0.953015	1.30857	0.787677	0.588267	-0.442821	2112	19009
T13G4.4	444.618	256.484	253.462	103.101	1.14322	0.659482	0.651713	0.265097	1.14322	0.659482	0.651713	0.265097	-0.442947	2113	19008
T01B7.6	417.475	341.645	223.068	234.511	1.2267	1.00388	0.655458	0.689083	1.2267	1.00388	0.655458	0.689083	-0.443021	2114	19007
F41C6.5	477.004	508.992	334.122	307.14	1.2265	1.30874	0.85911	0.789732	1.2265	1.30874	0.85911	0.789732	-0.443199	2115	19006
T22G5.3	495.96	488.296	351.801	289.567	1.28217	1.26236	0.909487	0.748599	1.28217	1.26236	0.909487	0.748599	-0.443223	2116	19005
W02D7.3	468.32	365.982	294.166	217.051	1.28527	1.00441	0.807316	0.59568	1.28527	1.00441	0.807316	0.59568	-0.443341	2117	19004
T08B2.12	469.971	329.43	182.024	310.985	1.36023	0.953465	0.52683	0.900081	1.36023	0.953465	0.52683	0.900081	-0.443393	2118	19003
F44A6.2	477.53	478.903	291.09	320.419	1.22785	1.23138	0.748463	0.823877	1.22785	1.23138	0.748463	0.823877	-0.443442	2119	19002
C46F2.1	367.964	561.46	290.768	293.716	0.946125	1.44365	0.747637	0.755217	0.946125	1.44365	0.747637	0.755217	-0.443461	2120	19001
T20D4.15	472.045	77.1862	160.344	98.7152	1.44304	0.235958	0.490169	0.301772	1.44304	0.235958	0.490169	0.301772	-0.443528	2121	19000
T07C12.1	479.733	488.066	280.354	344.209	1.24022	1.26176	0.724781	0.889862	1.24022	1.26176	0.724781	0.889862	-0.443672	2122	18999
F08A10.1	397.074	229.392	175.333	144.488	1.14925	0.663928	0.507465	0.418189	1.14925	0.663928	0.507465	0.418189	-0.443762	2123	18998
C18F3.2	268.244	399.877	175.562	170.413	0.739506	1.1024	0.483995	0.469802	0.739506	1.1024	0.483995	0.469802	-0.444052	2124	18997
W03D2.4	333.304	368.819	153.112	226.797	0.918865	1.01677	0.422106	0.625241	0.918865	1.01677	0.422106	0.625241	-0.444145	2125	18996
F55E10.2	460.852	537.734	356.514	296.599	1.18496	1.38265	0.916684	0.76263	1.18496	1.38265	0.916684	0.76263	-0.444149	2126	18995
F44C8.8	451.75	114.935	176.529	99.5624	1.381	0.351356	0.539649	0.304362	1.381	0.351356	0.539649	0.304362	-0.444171	2127	18994
R05F9.3	397.201	474.284	444.366	113.302	1.1245	1.34272	1.25803	0.320764	1.1245	1.34272	1.25803	0.320764	-0.444217	2128	18993
F25H9.1	511.369	520.793	362.737	325.714	1.32201	1.34637	0.937761	0.842048	1.32201	1.34637	0.937761	0.842048	-0.444287	2129	18992
ZC376.3	451.898	503.059	281.237	329.967	1.16826	1.30053	0.727065	0.853041	1.16826	1.30053	0.727065	0.853041	-0.44434	2130	18991
T01C3.1	455.975	505.142	292.827	324.526	1.1788	1.30591	0.757027	0.838976	1.1788	1.30591	0.757027	0.838976	-0.444355	2131	18990
F37B4.7	445.407	325.567	206.524	240.593	1.22239	0.893495	0.56679	0.66029	1.22239	0.893495	0.56679	0.66029	-0.4444	2132	18989
C33A12.6	391.414	549.896	219.136	399.526	1.07906	1.51597	0.604122	1.10143	1.07906	1.51597	0.604122	1.10143	-0.444744	2133	18988
T09F5.2	521.625	507.842	365.881	319.497	1.34852	1.31289	0.945889	0.825975	1.34852	1.31289	0.945889	0.825975	-0.444776	2134	18987
T07D1.3	468.602	463.41	350.925	234.963	1.20489	1.19154	0.902314	0.604148	1.20489	1.19154	0.902314	0.604148	-0.444985	2135	18986
T07F12.5	495.211	435.478	247.716	336.822	1.27331	1.11972	0.63694	0.866053	1.27331	1.11972	0.63694	0.866053	-0.445018	2136	18985
R186.3	434.432	451.072	261.843	279.332	1.12311	1.16613	0.676926	0.722139	1.12311	1.16613	0.676926	0.722139	-0.445086	2137	18984
ZK512.4	420.777	120.03	120.03	125.78	1.27055	0.362437	0.362437	0.379798	1.27055	0.362437	0.362437	0.379798	-0.445377	2138	18983
T09E8.2	457.777	453.834	225.472	341.571	1.18346	1.17327	0.582898	0.883041	1.18346	1.17327	0.582898	0.883041	-0.445395	2139	18982
F46B3.4	325.977	455.362	241.748	246.978	0.99241	1.38631	0.735983	0.751906	0.99241	1.38631	0.735983	0.751906	-0.445418	2140	18981
F40G12.9	480.42	472.847	201.527	407.129	1.242	1.22242	0.520996	1.05253	1.242	1.22242	0.520996	1.05253	-0.445449	2141	18980
F28H1.3	317.577	329.88	146.992	192.614	0.919161	0.954768	0.425438	0.557481	0.919161	0.954768	0.425438	0.557481	-0.445505	2142	18979
F48B9.7	484.695	484.886	390.996	232.019	1.24627	1.24676	1.00535	0.596577	1.24627	1.24676	1.00535	0.596577	-0.445554	2143	18978
T07F10.3	508.969	433.698	257.018	340.922	1.31581	1.12121	0.664452	0.881364	1.31581	1.12121	0.664452	0.881364	-0.4456	2144	18977
C07D8.5	474.613	494.495	346.436	276.043	1.22035	1.27147	0.890773	0.709776	1.22035	1.27147	0.890773	0.709776	-0.445634	2145	18976
F59D8.a	392.26	462.647	276.47	231.764	1.0086	1.18958	0.710872	0.595923	1.0086	1.18958	0.710872	0.595923	-0.445692	2146	18975
D1007.12	423.984	402.959	133.242	385.645	1.22713	1.16628	0.385641	1.11617	1.22713	1.16628	0.385641	1.11617	-0.445803	2147	18974
C56A3.7	491.922	490.722	261.506	376.07	1.27173	1.26863	0.676055	0.972229	1.27173	1.26863	0.676055	0.972229	-0.446042	2148	18973
K10B3.6	472.634	464.583	313.629	276.642	1.21526	1.19456	0.806417	0.711314	1.21526	1.19456	0.806417	0.711314	-0.446042	2149	18972
T19A5.1	390.551	429.635	280.427	194.66	1.00967	1.11071	0.72497	0.503242	1.00967	1.11071	0.72497	0.503242	-0.44608	2150	18971
F49H12.1	371.818	490.892	240.87	274.696	0.956035	1.2622	0.619335	0.70631	0.956035	1.2622	0.619335	0.70631	-0.446297	2151	18970
F14D12.2	424.908	479.137	272.766	284.132	1.09254	1.23198	0.701347	0.730573	1.09254	1.23198	0.701347	0.730573	-0.446301	2152	18969
F37B1.6	377.483	394.544	170.211	309.781	1.15396	1.20612	0.520335	0.946998	1.15396	1.20612	0.520335	0.946998	-0.446374	2153	18968
K09E2.4	498.098	528.179	324.236	354.793	1.28073	1.35808	0.833691	0.912261	1.28073	1.35808	0.833691	0.912261	-0.44643	2154	18967
F12A10.5	429.424	470.525	432.495	152.033	1.21572	1.33208	1.22442	0.430415	1.21572	1.33208	1.22442	0.430415	-0.446487	2155	18966
M7.3	247.958	478.902	123.021	279.881	0.68358	1.32025	0.339148	0.771586	0.68358	1.32025	0.339148	0.771586	-0.44655	2156	18965
C53B7.2	492.054	512.942	306.774	350.793	1.26519	1.3189	0.788793	0.901976	1.26519	1.3189	0.788793	0.901976	-0.446662	2157	18964
B0222.5	398.235	475.017	207.666	319.983	1.02953	1.22803	0.536864	0.82723	1.02953	1.22803	0.536864	0.82723	-0.446733	2158	18963
C25F6.3	496.146	361.636	262.518	247.765	1.27571	0.929855	0.674999	0.637065	1.27571	0.929855	0.674999	0.637065	-0.446753	2159	18962
K05B2.3	461.561	478.746	303.296	289.435	1.18679	1.23098	0.77985	0.744208	1.18679	1.23098	0.77985	0.744208	-0.446852	2160	18961
H12D21.7	303.832	503.857	82.2352	379.753	0.785478	1.30259	0.212597	0.981751	0.785478	1.30259	0.212597	0.981751	-0.446859	2161	18960
F53F1.7	485.499	461.753	234.44	367.019	1.25513	1.19374	0.606083	0.948831	1.25513	1.19374	0.606083	0.948831	-0.446978	2162	18959
R10D12.5	495.863	507.248	263.722	393.556	1.28192	1.31136	0.681783	1.01744	1.28192	1.31136	0.681783	1.01744	-0.44703	2163	18958
F23H12.6	454.052	501.307	228.401	381.051	1.17383	1.296	0.59047	0.985107	1.17383	1.296	0.59047	0.985107	-0.447127	2164	18957
ZK546.3	322.075	479.263	380.084	105.267	0.911813	1.35682	1.07604	0.298016	0.911813	1.35682	1.07604	0.298016	-0.447288	2165	18956
C55F2.2	336.292	299.82	153.144	158.445	0.927103	0.826555	0.422193	0.436807	0.927103	0.826555	0.422193	0.436807	-0.447328	2166	18955
C18B2.4	453.081	446.652	263.899	287.88	1.16498	1.14845	0.67855	0.740209	1.16498	1.14845	0.67855	0.740209	-0.447338	2167	18954
C17H12.7	456.6	215.066	159.371	219.478	1.39582	0.657456	0.487195	0.670942	1.39582	0.657456	0.487195	0.670942	-0.447572	2168	18953
T27A3.7	485.641	499.894	526.523	149.711	1.40559	1.44684	1.52391	0.433306	1.40559	1.44684	1.52391	0.433306	-0.447605	2169	18952
Y45F10D.7	94.1127	467.909	109.097	149.038	0.27758	1.38007	0.321776	0.439579	0.27758	1.38007	0.321776	0.439579	-0.448149	2170	18951
T28H11.6	223.477	392.038	151.235	139.13	0.61609	1.08078	0.416931	0.383559	0.61609	1.08078	0.416931	0.383559	-0.448192	2171	18950
ZC15.5	98.6958	415.286	133.047	86.4836	0.300471	1.26431	0.405051	0.263292	0.300471	1.26431	0.405051	0.263292	-0.448217	2172	18949
C17G1.7	475.596	527.307	398.504	255.685	1.22287	1.35584	1.02465	0.657429	1.22287	1.35584	1.02465	0.657429	-0.448314	2173	18948
F56C3.7	451.235	347.407	222.914	226.953	1.16024	0.89327	0.573166	0.583551	1.16024	0.89327	0.573166	0.583551	-0.448395	2174	18947
R07A4.1	499.558	492.006	269.934	372.766	1.28449	1.26507	0.694066	0.958474	1.28449	1.26507	0.694066	0.958474	-0.448508	2175	18946
ZK1098.6	160.782	452.122	167.888	145.167	0.481051	1.35273	0.502311	0.434333	0.481051	1.35273	0.502311	0.434333	-0.448566	2176	18945
C54C6.1	319.631	266.324	169.591	116.498	0.95632	0.796829	0.507406	0.348556	0.95632	0.796829	0.507406	0.348556	-0.448593	2177	18944
Y73F8A.16	467.66	227.27	225.27	176.164	1.42964	0.694762	0.688648	0.538533	1.42964	0.694762	0.688648	0.538533	-0.448608	2178	18943
F45F2.11	421.258	457.65	259.592	272.244	1.08905	1.18313	0.671105	0.703816	1.08905	1.18313	0.671105	0.703816	-0.448631	2179	18942
R07B7.12	503.059	487.457	308.378	335.066	1.30053	1.26019	0.79723	0.866224	1.30053	1.26019	0.79723	0.866224	-0.448632	2180	18941
C02F12.8	465.947	469.824	264.382	322.418	1.19806	1.20803	0.679791	0.829015	1.19806	1.20803	0.679791	0.829015	-0.448647	2181	18940
ZK563.5	461.328	445.621	248.567	309.394	1.18619	1.1458	0.639126	0.795528	1.18619	1.1458	0.639126	0.795528	-0.448667	2182	18939
C09D4.2	252.582	369.209	148.716	162.965	0.731045	1.0686	0.430428	0.471669	0.731045	1.0686	0.430428	0.471669	-0.448773	2183	18938
F53F1.5	470.928	491.984	345.616	270.064	1.21746	1.27189	0.893497	0.698179	1.21746	1.27189	0.893497	0.698179	-0.448838	2184	18937
K04E7.3	440.103	435.592	278.645	247.898	1.13161	1.12002	0.716466	0.637406	1.13161	1.12002	0.716466	0.637406	-0.448879	2185	18936
F40G12.7	487.809	484.917	323.154	302.245	1.2611	1.25362	0.83543	0.781375	1.2611	1.25362	0.83543	0.781375	-0.448961	2186	18935
C16E9.2a	459.351	469.496	304.026	275.554	1.18111	1.20719	0.781726	0.708518	1.18111	1.20719	0.781726	0.708518	-0.449026	2187	18934
C41G11.3	475.963	476.132	306.801	296.005	1.22382	1.22425	0.788862	0.761101	1.22382	1.22425	0.788862	0.761101	-0.449053	2188	18933
Y38B5A.1	482.348	471.561	271.493	355.161	1.32377	1.29416	0.745093	0.974712	1.32377	1.29416	0.745093	0.974712	-0.449064	2189	18932
Y19D10A.b	408.028	483.223	254.324	309.6	1.1198	1.32617	0.697973	0.849675	1.1198	1.32617	0.697973	0.849675	-0.449161	2190	18931
Y75B8A.1	490.953	214.853	184.395	224.898	1.48751	0.650968	0.558686	0.681403	1.48751	0.650968	0.558686	0.681403	-0.449193	2191	18930
T20D3.5	522.266	416.312	255.287	357.398	1.4398	1.1477	0.703785	0.985288	1.4398	1.1477	0.703785	0.985288	-0.449216	2192	18929
C07H6.3	204.75	429.523	158.526	175.303	0.6126	1.28511	0.474301	0.524499	0.6126	1.28511	0.474301	0.524499	-0.449456	2193	18928
ZK783.4	194.442	396.308	118.868	171.407	0.581761	1.18573	0.355648	0.512842	0.581761	1.18573	0.355648	0.512842	-0.449502	2194	18927
R03E9.1	449.33	519.842	302.504	316.923	1.15534	1.33664	0.777812	0.814887	1.15534	1.33664	0.777812	0.814887	-0.449641	2195	18926
ZK945.1	NA	439.98	235.021	168.211	NA	1.29283	0.69058	0.494267	0.791388	1.29283	0.69058	0.494267	-0.449686	2196	18925
B0365.7	477.237	491.662	270.357	350.582	1.23377	1.27106	0.698936	0.906336	1.23377	1.27106	0.698936	0.906336	-0.44978	2197	18924
C34D4.6	190.577	496.321	207.123	153.441	0.525389	1.36827	0.571005	0.42301	0.525389	1.36827	0.571005	0.42301	-0.449824	2198	18923
Y5H2B.3	473.433	358.341	231.702	272.254	1.2993	0.98344	0.63589	0.747181	1.2993	0.98344	0.63589	0.747181	-0.449836	2199	18922
F15A8.4	464.943	466.042	309.27	271.798	1.19548	1.19831	0.795208	0.698859	1.19548	1.19831	0.795208	0.698859	-0.449862	2200	18921
Y38C1AB.k	480.031	87.4975	146.537	123.976	1.45441	0.265103	0.443982	0.375628	1.45441	0.265103	0.443982	0.375628	-0.449953	2201	18920
C14E2.2	482.276	503.682	304.888	330.971	1.24005	1.29509	0.783941	0.851009	1.24005	1.29509	0.783941	0.851009	-0.450096	2202	18919
F47B8.8	501.895	506.424	299.222	360.815	1.29752	1.30923	0.773559	0.932792	1.29752	1.30923	0.773559	0.932792	-0.450196	2203	18918
C13A10.1	462.291	211.978	188.618	141.377	1.20935	0.554534	0.493426	0.369843	1.20935	0.554534	0.493426	0.369843	-0.450309	2204	18917
D1014.3	353.043	435.563	291.358	169.063	0.968901	1.19537	0.799611	0.46398	0.968901	1.19537	0.799611	0.46398	-0.45034	2205	18916
H34C03.2	486.514	522.315	401.057	281.04	1.34124	1.43994	1.10565	0.774782	1.34124	1.43994	1.10565	0.774782	-0.450373	2206	18915
B0280.7	416.405	287.63	237.754	171.621	1.27295	0.879283	0.726812	0.524643	1.27295	0.879283	0.726812	0.524643	-0.450387	2207	18914
ZC116.1	526.329	483.792	242.951	418.737	1.36069	1.25072	0.628085	1.08253	1.36069	1.25072	0.628085	1.08253	-0.450391	2208	18913
R02E12.5	456.421	502.472	320.992	287.481	1.17357	1.29198	0.825349	0.739184	1.17357	1.29198	0.825349	0.739184	-0.450509	2209	18912
F21A3.3	263.243	271.737	124.269	114.622	0.801423	0.827282	0.378328	0.348957	0.801423	0.827282	0.378328	0.348957	-0.45071	2210	18911
Y73B6BL.7	260.947	302.665	125.614	139.438	0.787941	0.913911	0.379296	0.421038	0.787941	0.913911	0.379296	0.421038	-0.450759	2211	18910
F53A9.10	458.051	530.55	298.781	339.115	1.17776	1.36417	0.768241	0.871948	1.17776	1.36417	0.768241	0.871948	-0.450873	2212	18909
T23B12.10	436.534	465.75	241.289	312.185	1.12854	1.20407	0.623789	0.807071	1.12854	1.20407	0.623789	0.807071	-0.450878	2213	18908
F23B2.10	222.694	440.752	167.799	168.531	0.613931	1.21508	0.462595	0.464611	0.613931	1.21508	0.462595	0.464611	-0.450903	2214	18907
T21C9.2	NA	359.207	242.803	259.492	NA	0.928636	0.627703	0.670847	1.27172	0.928636	0.627703	0.670847	-0.450904	2215	18906
F53G12.9	303.011	343.973	164.773	187.171	0.926302	1.05152	0.503711	0.57218	0.926302	1.05152	0.503711	0.57218	-0.450966	2216	18905
T27F2.3	454.113	474.202	333.398	245.898	1.17399	1.22592	0.861914	0.635705	1.17399	1.22592	0.861914	0.635705	-0.451148	2217	18904
F20G2.2	488.012	443.496	360.895	221.552	1.26162	1.14654	0.933	0.572764	1.26162	1.14654	0.933	0.572764	-0.451202	2218	18903
Y37E11B.10	461.418	103.799	147.628	119.679	1.39802	0.314494	0.447288	0.362606	1.39802	0.314494	0.447288	0.362606	-0.451309	2219	18902
T11G6.3	297.451	403.249	152.53	220.699	0.820023	1.11169	0.4205	0.608432	0.820023	1.11169	0.4205	0.608432	-0.451391	2220	18901
F01E11.1	480.628	149.175	185.531	148.942	1.46928	0.456028	0.567167	0.455316	1.46928	0.456028	0.567167	0.455316	-0.45141	2221	18900
ZK470.3	440.1	478.917	292.536	275.313	1.1316	1.23141	0.752181	0.707897	1.1316	1.23141	0.752181	0.707897	-0.451471	2222	18899
AC3.2	500.709	408.164	273.585	285.938	1.29445	1.0552	0.707281	0.739218	1.29445	1.0552	0.707281	0.739218	-0.451575	2223	18898
E04A4.8	263.082	488.794	172.768	251.503	0.725274	1.34752	0.476292	0.693352	0.725274	1.34752	0.476292	0.693352	-0.451577	2224	18897
K11C4.2	473.881	473.411	234.036	384.093	1.30053	1.29924	0.642295	1.05411	1.30053	1.29924	0.642295	1.05411	-0.451682	2225	18896
F48B9.1	494.722	459.387	287.986	314.694	1.27205	1.1812	0.740484	0.809155	1.27205	1.1812	0.740484	0.809155	-0.451805	2226	18895
T11G6.8	414.816	116.582	116.582	115.474	1.25255	0.352026	0.352026	0.348678	1.25255	0.352026	0.352026	0.348678	-0.451938	2227	18894
T13G4.5	454.479	436.969	302.883	236.956	1.16858	1.12355	0.778787	0.609272	1.16858	1.12355	0.778787	0.609272	-0.452036	2228	18893
C31H5.6	482.747	121.373	183.611	124.766	1.47575	0.371036	0.561299	0.381409	1.47575	0.371036	0.561299	0.381409	-0.452041	2229	18892
C44B9.3	489.949	147.681	217.29	121.901	1.48446	0.447449	0.658352	0.36934	1.48446	0.447449	0.658352	0.36934	-0.45211	2230	18891
ZK721.1	501.801	495.94	355.027	291.007	1.29025	1.27518	0.912861	0.748251	1.29025	1.27518	0.912861	0.748251	-0.452162	2231	18890
D2024.7	292.962	474.626	155.591	283.907	0.807648	1.30846	0.428938	0.782684	0.807648	1.30846	0.428938	0.782684	-0.452246	2232	18889
F49H12.4	456.823	500.473	263.101	342.367	1.1746	1.28684	0.676497	0.880309	1.1746	1.28684	0.676497	0.880309	-0.452318	2233	18888
K08F4.7	360.712	500.982	270.884	262.489	0.994423	1.38112	0.746783	0.723638	0.994423	1.38112	0.746783	0.723638	-0.452563	2234	18887
T07D1.1	467.062	505.886	297.283	323.635	1.20093	1.30076	0.764387	0.832145	1.20093	1.30076	0.764387	0.832145	-0.452579	2235	18886
M04G12.4	452.821	484.316	217.408	369.593	1.17065	1.25207	0.562051	0.955485	1.17065	1.25207	0.562051	0.955485	-0.452592	2236	18885
T06E4.8	406.949	381.435	189.672	248.548	1.05206	0.986099	0.490347	0.642554	1.05206	0.986099	0.490347	0.642554	-0.452628	2237	18884
F52H2.2	462.943	458.628	238.818	330.631	1.19034	1.17925	0.614059	0.850133	1.19034	1.17925	0.614059	0.850133	-0.452698	2238	18883
C52B11.4	322.686	465.885	250.133	186.287	0.829705	1.19791	0.643155	0.478989	0.829705	1.19791	0.643155	0.478989	-0.452733	2239	18882
F32E10.6	268.448	480.42	219.731	200.642	0.740067	1.32444	0.605763	0.553136	0.740067	1.32444	0.605763	0.553136	-0.452804	2240	18881
T05E12.7	231.162	365.708	145.762	153.588	0.703755	1.11337	0.44376	0.467587	0.703755	1.11337	0.44376	0.467587	-0.452889	2241	18880
C07D8.2	485.027	502.753	352.285	283.143	1.24712	1.2927	0.905811	0.72803	1.24712	1.2927	0.905811	0.72803	-0.452993	2242	18879
T01G5.2	481.476	479.681	357.871	252.735	1.24473	1.24009	0.92518	0.65338	1.24473	1.24009	0.92518	0.65338	-0.453129	2243	18878
Y18H1A.9	362.632	314.896	193.704	137.315	0.948646	0.823767	0.506731	0.359217	0.948646	0.823767	0.506731	0.359217	-0.453233	2244	18877
ZK686.1	391.904	381.244	176.711	293.449	1.17256	1.14066	0.528709	0.877984	1.17256	1.14066	0.528709	0.877984	-0.453263	2245	18876
F55G1.1	197.532	459.891	131.047	197.497	0.544563	1.26784	0.361276	0.544465	0.544563	1.26784	0.361276	0.544465	-0.453333	2246	18875
T15B7.8	221.581	530.909	236.649	185.46	0.608114	1.45704	0.649465	0.50898	0.608114	1.45704	0.649465	0.50898	-0.453354	2247	18874
F55A4.7	442.378	475.712	322.366	243.089	1.13746	1.22317	0.828883	0.62504	1.13746	1.22317	0.828883	0.62504	-0.453355	2248	18873
C05E11.7	425.067	480.643	271.284	281.761	1.09295	1.23585	0.697537	0.724476	1.09295	1.23585	0.697537	0.724476	-0.453395	2249	18872
R07G3.3	476.873	510.383	346.739	NA	1.23283	1.31946	0.896402	NA	1.23283	1.31946	0.896402	0.748599	-0.453644	2250	18871
ZC395.7	441.146	116.04	116.04	140.622	1.33206	0.350387	0.350387	0.424615	1.33206	0.350387	0.350387	0.424615	-0.453721	2251	18870
VZC374L.1	454.339	505.129	269.918	336.585	1.16822	1.29881	0.694026	0.865444	1.16822	1.29881	0.694026	0.865444	-0.453779	2252	18869
F10D2.10	413.813	468.304	250.526	300.816	1.13568	1.28522	0.68755	0.825567	1.13568	1.28522	0.68755	0.825567	-0.453893	2253	18868
B0507.6	438.562	463.122	201.125	349.401	1.13379	1.19728	0.519954	0.903284	1.13379	1.19728	0.519954	0.903284	-0.453914	2254	18867
C55A6.3	278.712	456.403	185.333	198.565	0.720536	1.17991	0.479128	0.513337	0.720536	1.17991	0.479128	0.513337	-0.45399	2255	18866
F53B3.2	476.296	440.778	229.74	334.198	1.22467	1.13335	0.590719	0.859306	1.22467	1.13335	0.590719	0.859306	-0.453999	2256	18865
D2021.8	440.064	534.415	314.851	306.451	1.13151	1.37411	0.809558	0.787961	1.13151	1.37411	0.809558	0.787961	-0.454053	2257	18864
F25H9.5	464.012	477.717	309.215	281.21	1.19958	1.23501	0.799392	0.726995	1.19958	1.23501	0.799392	0.726995	-0.454101	2258	18863
F23B12.6	456.713	436.248	318.437	223.22	1.18071	1.1278	0.823234	0.577076	1.18071	1.1278	0.823234	0.577076	-0.454103	2259	18862
Y41C4A.1	487.159	178.426	180.762	184.942	1.47601	0.540602	0.547679	0.560342	1.47601	0.540602	0.547679	0.560342	-0.454295	2260	18861
K03E6.6	478.017	480.423	337.7	267.36	1.2291	1.23529	0.868311	0.687447	1.2291	1.23529	0.868311	0.687447	-0.454314	2261	18860
W05H7.1	457.725	454.018	328.298	230.009	1.17692	1.16739	0.844135	0.591411	1.17692	1.16739	0.844135	0.591411	-0.454386	2262	18859
F13D11.2	460.578	496.542	303.945	299.698	1.18426	1.27673	0.781518	0.770596	1.18426	1.27673	0.781518	0.770596	-0.454438	2263	18858
K12C11.3	506.124	218.131	271.8	155.075	1.54722	0.666826	0.83089	0.474063	1.54722	0.666826	0.83089	0.474063	-0.454546	2264	18857
K06A9.1a	479.305	508.725	406.407	228.023	1.23241	1.30806	1.04497	0.586303	1.23241	1.30806	1.04497	0.586303	-0.454597	2265	18856
M02F4.1	365.64	486.776	324.63	174.162	0.940152	1.25162	0.834704	0.447814	0.940152	1.25162	0.834704	0.447814	-0.454627	2266	18855
F22E12.3	514.243	466.698	195.371	433.848	1.32944	1.20652	0.50508	1.1216	1.32944	1.20652	0.50508	1.1216	-0.454642	2267	18854
F53A2.7	314.504	293.82	161.433	146.761	0.952894	0.890226	0.489114	0.444662	0.952894	0.890226	0.489114	0.444662	-0.454672	2268	18853
C54C8.3	470.337	158.162	137.887	142.989	1.2304	0.413753	0.360711	0.374058	1.2304	0.413753	0.360711	0.374058	-0.454692	2269	18852
K10C2.1	363.913	490.856	230.558	270.512	0.935711	1.26211	0.592821	0.695553	0.935711	1.26211	0.592821	0.695553	-0.454725	2270	18851
F18G5.4	490.313	520.399	312.631	344.28	1.26071	1.33807	0.803852	0.88523	1.26071	1.33807	0.803852	0.88523	-0.454853	2271	18850
C25E10.6	440.917	484.496	290.669	282.845	1.13987	1.25254	0.751447	0.731221	1.13987	1.25254	0.751447	0.731221	-0.454872	2272	18849
F28B4.3	462.31	481.504	311.221	278.731	1.18871	1.23806	0.800225	0.716687	1.18871	1.23806	0.800225	0.716687	-0.454933	2273	18848
C17H12.10	468.277	332.421	233.592	237.047	1.29096	0.91643	0.643974	0.653499	1.29096	0.91643	0.643974	0.653499	-0.45496	2274	18847
C45B2.3	452.62	479.99	326.032	252.411	1.1638	1.23417	0.838308	0.649012	1.1638	1.23417	0.838308	0.649012	-0.455325	2275	18846
C14F11.2	445.514	482.16	283.2	290.276	1.14553	1.23975	0.728177	0.74637	1.14553	1.23975	0.728177	0.74637	-0.455366	2276	18845
F07F6.2	510.781	449.551	500.685	137.907	1.44605	1.2727	1.41747	0.390423	1.44605	1.2727	1.41747	0.390423	-0.455432	2277	18844
ZK945.2	413.427	297.485	290.831	118.23	1.24836	0.898269	0.878175	0.357002	1.24836	0.898269	0.878175	0.357002	-0.455726	2278	18843
Y75B8A.3	434.428	211.295	208.53	136.239	1.31624	0.640189	0.631811	0.412781	1.31624	0.640189	0.631811	0.412781	-0.455921	2279	18842
T24A11.2	276.383	385.02	184.213	172.409	0.826924	1.15196	0.551156	0.515838	0.826924	1.15196	0.551156	0.515838	-0.455945	2280	18841
F21G4.1	490.771	532.224	314.204	354.132	1.26189	1.36848	0.807896	0.910561	1.26189	1.36848	0.807896	0.910561	-0.455958	2281	18840
T17A3.1	446.844	319.616	222.766	233.285	1.313	0.939154	0.654571	0.68548	1.313	0.939154	0.654571	0.68548	-0.45605	2282	18839
Y48D7A.1	474.235	488.195	323.353	284.287	1.21937	1.25527	0.83142	0.730972	1.21937	1.25527	0.83142	0.730972	-0.456125	2283	18838
F49H12.6a	370.067	506.508	267.288	254.43	0.951534	1.30236	0.687264	0.654203	0.951534	1.30236	0.687264	0.654203	-0.456212	2284	18837
F44A6.3	421.492	501.195	275.558	292.247	1.08376	1.2887	0.708528	0.751439	1.08376	1.2887	0.708528	0.751439	-0.456245	2285	18836
L4440	493.746	490.961	308.311	323.389	1.27645	1.26925	0.797058	0.836037	1.27645	1.26925	0.797058	0.836037	-0.456303	2286	18835
F13B9.8	454.347	533.035	250.889	381.545	1.16824	1.37056	0.645098	0.981045	1.16824	1.37056	0.645098	0.981045	-0.456329	2287	18834
ZC482.6	394.864	NA	152.929	141.147	1.19637	NA	0.46335	0.427653	1.19637	0.607296	0.46335	0.427653	-0.456332	2288	18833
C44C1.5	436.834	412.134	203.271	290.681	1.12321	1.0597	0.522661	0.747411	1.12321	1.0597	0.522661	0.747411	-0.456416	2289	18832
T21E12.4	431.932	316.873	154.005	279.33	1.25014	0.917122	0.445734	0.808462	1.25014	0.917122	0.445734	0.808462	-0.456531	2290	18831
Y46G5A.22a	454.984	227.007	225.509	145.725	1.33692	0.667031	0.662631	0.428195	1.33692	0.667031	0.662631	0.428195	-0.45656	2291	18830
C08B6.7	481.005	380.791	265.284	243.289	1.24351	0.984436	0.685822	0.628958	1.24351	0.984436	0.685822	0.628958	-0.456584	2292	18829
Y113G7B.12	99.0687	469.527	118.026	150.595	0.301607	1.42944	0.359319	0.458476	0.301607	1.42944	0.359319	0.458476	-0.456625	2293	18828
C15C7.5	439.192	384.629	289.377	179.255	1.12927	0.988977	0.744059	0.460908	1.12927	0.988977	0.744059	0.460908	-0.45664	2294	18827
Y54G2A.26	439.712	313.231	169.662	284.447	1.3442	0.957545	0.518656	0.869554	1.3442	0.957545	0.518656	0.869554	-0.456766	2295	18826
F10F2.8	95.9169	456.867	108.524	138.884	0.286978	1.36692	0.324697	0.415533	0.286978	1.36692	0.324697	0.415533	-0.456835	2296	18825
VC5.4	474.658	445.592	228.544	358.712	1.30266	1.22289	0.627222	0.984458	1.30266	1.22289	0.627222	0.984458	-0.456938	2297	18824
ZC404.11	445.903	355.645	239.198	229.349	1.22375	0.97604	0.656462	0.629431	1.22375	0.97604	0.656462	0.629431	-0.456948	2298	18823
K11G12.4	450.656	491.26	330.271	256.185	1.15875	1.26315	0.849207	0.658714	1.15875	1.26315	0.849207	0.658714	-0.456989	2299	18822
F15B9.1	450.629	504.82	221.101	380.805	1.16498	1.30508	0.571597	0.98447	1.16498	1.30508	0.571597	0.98447	-0.456996	2300	18821
T28B11.1	468.752	449.133	264.076	300.176	1.21183	1.16111	0.682697	0.776027	1.21183	1.16111	0.682697	0.776027	-0.457112	2301	18820
Y17D7B.5	420.633	182.171	148.147	155.597	1.28587	0.556897	0.452885	0.475661	1.28587	0.556897	0.452885	0.475661	-0.457112	2302	18819
R02E12.8	491.036	498.056	366.711	266.815	1.26257	1.28062	0.942904	0.686048	1.26257	1.28062	0.942904	0.686048	-0.457123	2303	18818
C14F5.3b	481.888	498.586	322.393	302.473	1.23905	1.28199	0.828952	0.777734	1.23905	1.28199	0.828952	0.777734	-0.457177	2304	18817
C35D10.4	521.072	428.626	478.997	165.075	1.55902	1.28243	1.43313	0.493897	1.55902	1.28243	1.43313	0.493897	-0.457208	2305	18816
F59D8.c	483.053	451.213	297.574	281.046	1.24205	1.16018	0.765136	0.722639	1.24205	1.16018	0.765136	0.722639	-0.457226	2306	18815
F02E8.4	471.2	489.574	333.277	271.832	1.21157	1.25881	0.856938	0.698948	1.21157	1.25881	0.856938	0.698948	-0.457251	2307	18814
F49E8.7	434.147	484.565	269.077	317.906	1.19687	1.33587	0.7418	0.876415	1.19687	1.33587	0.7418	0.876415	-0.457262	2308	18813
C03B1.7	466.066	452.826	248.903	314.292	1.19837	1.16433	0.63999	0.808122	1.19837	1.16433	0.63999	0.808122	-0.457292	2309	18812
F42A9.1a	358.949	492.532	266.87	252.808	0.989564	1.35783	0.735716	0.696951	0.989564	1.35783	0.735716	0.696951	-0.457364	2310	18811
C01G10.8	477.071	496.419	308.678	310.975	1.23334	1.28336	0.798006	0.803942	1.23334	1.28336	0.798006	0.803942	-0.457376	2311	18810
K08A8.3	457.172	481.942	276.391	306.852	1.1755	1.23919	0.710671	0.788992	1.1755	1.23919	0.710671	0.788992	-0.457516	2312	18809
B0547.2	454.124	299.894	242.798	179.271	1.25195	0.826759	0.669355	0.49422	1.25195	0.826759	0.669355	0.49422	-0.457565	2313	18808
F54B3.3	356.229	362.637	226.465	180.911	1.04673	1.06557	0.66544	0.531586	1.04673	1.06557	0.66544	0.531586	-0.457637	2314	18807
T06E4.1	435.678	471.632	225.076	328.066	1.12633	1.21928	0.581874	0.848127	1.12633	1.21928	0.581874	0.848127	-0.457804	2315	18806
F53C11.4	449.386	488.355	234.368	349.203	1.16177	1.26251	0.605897	0.902772	1.16177	1.26251	0.605897	0.902772	-0.457805	2316	18805
F19G12.7	473.28	472.199	305.482	283.894	1.21692	1.21414	0.785468	0.72996	1.21692	1.21414	0.785468	0.72996	-0.457815	2317	18804
C56E10.4	489.418	531.846	314.107	351.006	1.25841	1.36751	0.807648	0.902522	1.25841	1.36751	0.807648	0.902522	-0.457875	2318	18803
C47E8.3	459.814	523.802	351.569	277.821	1.18873	1.35415	0.908889	0.718233	1.18873	1.35415	0.908889	0.718233	-0.457878	2319	18802
Y105C5B.22	486.878	116.438	203.419	100.296	1.48838	0.355951	0.62185	0.306606	1.48838	0.355951	0.62185	0.306606	-0.457939	2320	18801
C28C12.9	428.47	325.068	212.363	208.837	1.18122	0.896159	0.585449	0.57573	1.18122	0.896159	0.585449	0.57573	-0.4581	2321	18800
F09F3.4	450.916	494.311	286.273	304.523	1.16572	1.27791	0.740083	0.787263	1.16572	1.27791	0.740083	0.787263	-0.458145	2322	18799
C55B7.10	451.896	298.6	152.825	281.084	1.30792	0.864237	0.442321	0.81354	1.30792	0.864237	0.442321	0.81354	-0.458148	2323	18798
C44B9.5	464.437	126.496	171.626	116.845	1.40717	0.383261	0.519997	0.35402	1.40717	0.383261	0.519997	0.35402	-0.458205	2324	18797
T27E4.3	385.584	345.931	202.018	174.969	0.996825	0.894314	0.522265	0.452335	0.996825	0.894314	0.522265	0.452335	-0.458269	2325	18796
T01C1.3	493.868	455.646	323.205	269.8	1.26986	1.17158	0.831039	0.693724	1.26986	1.17158	0.831039	0.693724	-0.458337	2326	18795
T19C4.6	503.796	411.439	290.941	269.53	1.30243	1.06367	0.752152	0.696798	1.30243	1.06367	0.752152	0.696798	-0.458573	2327	18794
E04A4.7	475.516	449.39	341.817	250.404	1.31092	1.23889	0.942333	0.690324	1.31092	1.23889	0.942333	0.690324	-0.458578	2328	18793
F41C6.6	488.626	529.751	284.109	377.546	1.25638	1.36212	0.730513	0.970764	1.25638	1.36212	0.730513	0.970764	-0.45861	2329	18792
Y47D3A.10	324.387	233.082	148.3	106.423	0.982839	0.706201	0.449323	0.322443	0.982839	0.706201	0.449323	0.322443	-0.458637	2330	18791
T23F4.2	477.468	234.337	198.895	162.261	1.24906	0.613027	0.520311	0.424475	1.24906	0.613027	0.520311	0.424475	-0.458649	2331	18790
Y32F6A.1	504.147	494.324	441.186	202.248	1.30334	1.27794	1.14057	0.522859	1.30334	1.27794	1.14057	0.522859	-0.458926	2332	18789
Y74C10AR.1	318.001	365.418	192.591	190.554	0.972126	1.11708	0.588749	0.582523	0.972126	1.11708	0.588749	0.582523	-0.458967	2333	18788
T05G5.8	243.338	468.229	259.21	145.412	0.728055	1.40092	0.775542	0.435066	0.728055	1.40092	0.775542	0.435066	-0.459183	2334	18787
F53B8.1	255.658	NA	208.628	153.652	0.668801	NA	0.545771	0.401952	0.668801	1.19732	0.545771	0.401952	-0.459199	2335	18786
Y110A7A.5	476.423	358.646	158.608	359.134	1.37891	1.03803	0.459057	1.03944	1.37891	1.03803	0.459057	1.03944	-0.459219	2336	18785
ZK899.3	431.038	448.282	243.477	278.515	1.1083	1.15264	0.626038	0.716131	1.1083	1.15264	0.626038	0.716131	-0.45939	2337	18784
F46H6.2	466.279	485.451	257.037	337.271	1.19892	1.24821	0.660906	0.867207	1.19892	1.24821	0.660906	0.867207	-0.459511	2338	18783
F13C5.4	365.737	259.236	116.202	206.8	1.11346	0.789223	0.353767	0.629586	1.11346	0.789223	0.353767	0.629586	-0.459664	2339	18782
C31B8.6	457.323	367.315	241.139	248.43	1.25509	1.00807	0.661788	0.681799	1.25509	1.00807	0.661788	0.681799	-0.459784	2340	18781
R10E4.6	250.399	402.611	191.782	153.88	0.74918	1.20459	0.573801	0.4604	0.74918	1.20459	0.573801	0.4604	-0.459785	2341	18780
F41E6.13	476.546	477.579	260.453	337.935	1.23198	1.23465	0.673333	0.873642	1.23198	1.23465	0.673333	0.873642	-0.459831	2342	18779
F46G11.3	465.555	458.732	296.423	270.186	1.19706	1.17951	0.762178	0.694716	1.19706	1.17951	0.762178	0.694716	-0.459838	2343	18778
T25B2.2	413.195	473.923	270.1	259.314	1.06242	1.21857	0.694494	0.666761	1.06242	1.21857	0.694494	0.666761	-0.459871	2344	18777
Y11D7A.2	164.138	419.34	121.572	128.184	0.4525	1.15605	0.335154	0.353382	0.4525	1.15605	0.335154	0.353382	-0.460008	2345	18776
F32D8.4	514.6	467.219	212.258	413.676	1.33036	1.20787	0.548736	1.06945	1.33036	1.20787	0.548736	1.06945	-0.460025	2346	18775
C07A4.2	501.669	507.963	335.753	315.999	1.28992	1.3061	0.863303	0.81251	1.28992	1.3061	0.863303	0.81251	-0.460101	2347	18774
C41G11.2	425.453	490.447	237.268	320.737	1.09394	1.26106	0.610075	0.824694	1.09394	1.26106	0.610075	0.824694	-0.460119	2348	18773
Y54G2A.19	445.603	161.498	141.126	164.937	1.36221	0.4937	0.431423	0.504211	1.36221	0.4937	0.431423	0.504211	-0.460136	2349	18772
F14B8.1	463.71	463.848	288.368	281.237	1.19231	1.19267	0.741464	0.72313	1.19231	1.19267	0.741464	0.72313	-0.460193	2350	18771
C18G1.2	501.53	477.146	452.008	191.301	1.37641	1.30949	1.2405	0.525011	1.37641	1.30949	1.2405	0.525011	-0.460196	2351	18770
C56G2.6	342.629	313.49	149.823	198.66	1.02513	0.937946	0.448262	0.594381	1.02513	0.937946	0.448262	0.594381	-0.460215	2352	18769
F32B6.6	251.328	437.999	165.531	189.802	0.692871	1.20749	0.456343	0.523252	0.692871	1.20749	0.456343	0.523252	-0.460384	2353	18768
B0410.2a	466.342	477.516	277.38	308.363	1.19908	1.22781	0.713213	0.792877	1.19908	1.22781	0.713213	0.792877	-0.460401	2354	18767
Y45F10D.11	83.8701	478.7	120.246	130.113	0.24737	1.4119	0.35466	0.383761	0.24737	1.4119	0.35466	0.383761	-0.460424	2355	18766
F19B6.4	467.712	112.841	127.885	140.422	1.37949	0.332817	0.37719	0.414166	1.37949	0.332817	0.37719	0.414166	-0.460476	2356	18765
Y47G6A.10	358.155	342.727	178.327	170.471	0.936933	0.896573	0.466503	0.445953	0.936933	0.896573	0.466503	0.445953	-0.460525	2357	18764
F56C9.1	84.2756	489.599	144.522	121.5	0.252148	1.46486	0.432403	0.36352	0.252148	1.46486	0.432403	0.36352	-0.46054	2358	18763
C34E10.6	266.549	318.397	98.2774	178.779	0.797501	0.952628	0.294041	0.534899	0.797501	0.952628	0.294041	0.534899	-0.460595	2359	18762
T24C4.2	77.0833	455.793	101.289	123.691	0.230629	1.36371	0.303052	0.370078	0.230629	1.36371	0.303052	0.370078	-0.460604	2360	18761
B0213.12	366.515	459.874	288.564	202.114	1.00587	1.26209	0.791942	0.554687	1.00587	1.26209	0.791942	0.554687	-0.460667	2361	18760
C54G7.4	498.93	471.229	333.98	277.819	1.28287	1.21165	0.858746	0.714341	1.28287	1.21165	0.858746	0.714341	-0.460716	2362	18759
Y45F10D.9	98.3913	457.102	115.22	127.815	0.2902	1.3482	0.339836	0.376982	0.2902	1.3482	0.339836	0.376982	-0.46079	2363	18758
C14A11.6	505.325	464.143	239.013	372.037	1.29932	1.19343	0.61456	0.956599	1.29932	1.19343	0.61456	0.956599	-0.460791	2364	18757
C43H6.8	442.07	473.247	286.084	270.62	1.13667	1.21683	0.735592	0.69583	1.13667	1.21683	0.735592	0.69583	-0.461042	2365	18756
B0207.8	481.93	441.654	441.689	163.193	1.39484	1.27828	1.27838	0.472328	1.39484	1.27828	1.27838	0.472328	-0.461208	2366	18755
C05D9.4	482.221	428.453	255.084	296.799	1.23991	1.10166	0.655884	0.763144	1.23991	1.10166	0.655884	0.763144	-0.461269	2367	18754
Y18H1A.2	439.377	347.402	239.71	194.303	1.14941	0.908802	0.627081	0.508296	1.14941	0.908802	0.627081	0.508296	-0.461418	2368	18753
C12D8.6	460.757	481.89	305.837	279.811	1.19116	1.2458	0.790659	0.723377	1.19116	1.2458	0.790659	0.723377	-0.461463	2369	18752
T15H9.2	447.321	225.753	186.004	185.156	1.36746	0.690126	0.568612	0.566021	1.36746	0.690126	0.568612	0.566021	-0.461476	2370	18751
C14C10.3	466.312	455.08	237.32	326.873	1.20553	1.17649	0.613528	0.845043	1.20553	1.17649	0.613528	0.845043	-0.461722	2371	18750
C06E2.2	401.795	471.288	260.769	253.137	1.03311	1.2118	0.670501	0.650878	1.03311	1.2118	0.670501	0.650878	-0.461767	2372	18749
F15B9.5	454.196	495.22	255.718	336.44	1.1742	1.28026	0.661092	0.869777	1.1742	1.28026	0.661092	0.869777	-0.461798	2373	18748
C36A4.8	126.203	475.793	137.576	155.686	0.377593	1.42355	0.41162	0.465805	0.377593	1.42355	0.41162	0.465805	-0.461858	2374	18747
C18D1.3	130.841	482.477	186.463	112.491	0.384459	1.4177	0.547898	0.330542	0.384459	1.4177	0.547898	0.330542	-0.461859	2375	18746
F18E2.5	302.28	519.248	239.892	224.286	0.781466	1.34238	0.620178	0.579833	0.781466	1.34238	0.620178	0.579833	-0.461917	2376	18745
C34B2.5	340.472	450.761	201.816	287.186	1.04082	1.37797	0.61695	0.877927	1.04082	1.37797	0.61695	0.877927	-0.46196	2377	18744
C02E7.13	326.151	521.347	235.204	275.639	0.895098	1.4308	0.645501	0.756469	0.895098	1.4308	0.645501	0.756469	-0.461963	2378	18743
F41B4.1	465.584	489.015	292.08	303.186	1.19713	1.25738	0.751009	0.779567	1.19713	1.25738	0.751009	0.779567	-0.461967	2379	18742
C33F10.4	399.564	321.993	282.031	113.163	1.13119	0.911581	0.798447	0.32037	1.13119	0.911581	0.798447	0.32037	-0.461976	2380	18741
M01H9.2	205.908	472.735	124.967	218.472	0.567654	1.30325	0.344514	0.602291	0.567654	1.30325	0.344514	0.602291	-0.46205	2381	18740
T24C12.4	462.878	516.79	326.263	293.889	1.19017	1.3288	0.838902	0.755662	1.19017	1.3288	0.838902	0.755662	-0.462203	2382	18739
C35D10.6	156.01	456.989	141.311	162.706	0.466773	1.36729	0.422796	0.486807	0.466773	1.36729	0.422796	0.486807	-0.462229	2383	18738
F49C12.5a	480.987	355.074	242.741	257.981	1.326	0.978881	0.669197	0.711212	1.326	0.978881	0.669197	0.711212	-0.462236	2384	18737
T21D9.1	441.669	489.717	310.372	261.468	1.13564	1.25918	0.798042	0.672297	1.13564	1.25918	0.798042	0.672297	-0.462242	2385	18736
F09F3.9	472.231	500.059	276.789	337.846	1.22083	1.29277	0.715565	0.873412	1.22083	1.29277	0.715565	0.873412	-0.462311	2386	18735
F11D5.1a	496.844	460.076	280.535	316.749	1.27751	1.18297	0.721325	0.814439	1.27751	1.18297	0.721325	0.814439	-0.462356	2387	18734
R11G1.5	388.761	428.818	154.627	303.22	0.9996	1.1026	0.397584	0.779652	0.9996	1.1026	0.397584	0.779652	-0.462481	2388	18733
R04B3.3	485.298	477.407	283.158	319.806	1.24782	1.22753	0.728069	0.822299	1.24782	1.22753	0.728069	0.822299	-0.462493	2389	18732
Y41C4A.4	414.118	106.464	106.464	107.751	1.25045	0.321471	0.321471	0.32536	1.25045	0.321471	0.321471	0.32536	-0.462543	2390	18731
C05C12.6	222.549	343.984	113.522	139.347	0.656396	1.01456	0.334827	0.410997	0.656396	1.01456	0.334827	0.410997	-0.462567	2391	18730
F35A5.3	472.089	500.743	319.556	293.408	1.21386	1.28753	0.821656	0.754424	1.21386	1.28753	0.821656	0.754424	-0.462656	2392	18729
H15N14.1	329.565	319.881	148.59	181.072	0.953857	0.925828	0.430062	0.524074	0.953857	0.925828	0.430062	0.524074	-0.462774	2393	18728
T01D3.2	466.983	478.608	257.247	330.262	1.20726	1.23731	0.665044	0.853806	1.20726	1.23731	0.665044	0.853806	-0.462862	2394	18727
F41C6.4	450.369	468.502	248.012	310.78	1.15801	1.20463	0.637701	0.799092	1.15801	1.20463	0.637701	0.799092	-0.462925	2395	18726
D1009.1a	473.972	507.314	274.879	346.286	1.2187	1.30443	0.706782	0.890388	1.2187	1.30443	0.706782	0.890388	-0.462979	2396	18725
F38E11.6	312.002	547.757	265.632	258.201	0.860138	1.51007	0.732303	0.711817	0.860138	1.51007	0.732303	0.711817	-0.463047	2397	18724
F23H12.2	507.11	429.383	216.799	361.46	1.311	1.11006	0.560476	0.934459	1.311	1.11006	0.560476	0.934459	-0.46306	2398	18723
K02B12.t1	307.612	213.841	140.442	77.9844	0.940367	0.653711	0.429331	0.238398	0.940367	0.653711	0.429331	0.238398	-0.463175	2399	18722
R05D8.6	502.474	497.024	208.203	453.681	1.379	1.36405	0.571398	1.24509	1.379	1.36405	0.571398	1.24509	-0.463279	2400	18721
F08H9.6	495.53	502.433	291.304	348.251	1.28106	1.29891	0.753088	0.900312	1.28106	1.29891	0.753088	0.900312	-0.463285	2401	18720
R186.7	492.258	448.075	290.408	291.492	1.2726	1.15838	0.750773	0.753575	1.2726	1.15838	0.750773	0.753575	-0.463317	2402	18719
T25B2.1	429.402	500.81	319.615	250.167	1.1041	1.28771	0.821808	0.643241	1.1041	1.28771	0.821808	0.643241	-0.463378	2403	18718
F59F5.1	460.667	513.666	328.853	285.032	1.18449	1.32076	0.845563	0.732888	1.18449	1.32076	0.845563	0.732888	-0.4634	2404	18717
Y36E3A.1	321.623	305.649	215.291	108.602	0.9832	0.934368	0.658142	0.331996	0.9832	0.934368	0.658142	0.331996	-0.463715	2405	18716
Y116A8C.42	307.527	298.191	149.622	141.652	0.907034	0.879498	0.441301	0.417794	0.907034	0.879498	0.441301	0.417794	-0.463719	2406	18715
F15A8.1	432.67	464.901	259.044	277.804	1.1125	1.19537	0.666065	0.714303	1.1125	1.19537	0.666065	0.714303	-0.463753	2407	18714
F16H11.5	504.771	446.389	285.291	305.101	1.29789	1.14778	0.733554	0.784491	1.29789	1.14778	0.733554	0.784491	-0.46381	2408	18713
F46B3.4	472.483	73.3909	154.573	87.8421	1.44438	0.224355	0.472529	0.268533	1.44438	0.224355	0.472529	0.268533	-0.463836	2409	18712
C14C6.3	518.563	519.037	152.554	581.548	1.58525	1.58669	0.466358	1.77779	1.58525	1.58669	0.466358	1.77779	-0.463895	2410	18711
Y50D7A.7	434.653	112.15	112.15	127.367	1.31245	0.338641	0.338641	0.384591	1.31245	0.338641	0.338641	0.384591	-0.463931	2411	18710
K08F9.2	499.28	446.152	318.008	268.415	1.29076	1.15341	0.822125	0.693915	1.29076	1.15341	0.822125	0.693915	-0.464062	2412	18709
B0222.9	420.069	487.637	262.436	286.191	1.08598	1.26066	0.678459	0.739872	1.08598	1.26066	0.678459	0.739872	-0.464152	2413	18708
ZC410.5	244.038	349.523	120.324	136.495	0.672774	0.963578	0.331714	0.376295	0.672774	0.963578	0.331714	0.376295	-0.464171	2414	18707
F09C8.1	491.083	237.082	163.772	260.71	1.50124	0.724759	0.50065	0.796989	1.50124	0.724759	0.50065	0.796989	-0.464179	2415	18706
F20B6.5	468.963	438.782	275.297	271.393	1.20582	1.12822	0.707856	0.697818	1.20582	1.12822	0.707856	0.697818	-0.46418	2416	18705
W03D2.6	455.889	470.344	285.766	303.705	1.25681	1.29666	0.787811	0.837266	1.25681	1.29666	0.787811	0.837266	-0.464197	2417	18704
F47B8.3	474.83	483.906	214.292	385.229	1.22755	1.25101	0.553994	0.995907	1.22755	1.25101	0.553994	0.995907	-0.464328	2418	18703
Y65B4BL.2	485.14	228.532	181.645	177.031	1.26913	0.59784	0.475184	0.463113	1.26913	0.59784	0.475184	0.463113	-0.464334	2419	18702
ZK1320.6	344.267	318.334	189.546	156.981	1.01159	0.935387	0.556957	0.461271	1.01159	0.935387	0.556957	0.461271	-0.464373	2420	18701
F56F4.6	491.865	529.067	599.535	100.451	1.4236	1.53127	1.73523	0.290735	1.4236	1.53127	1.73523	0.290735	-0.464455	2421	18700
R07E3.3	485.165	549.215	341.908	331.143	1.24748	1.41217	0.879131	0.851451	1.24748	1.41217	0.879131	0.851451	-0.464531	2422	18699
F46H5.2	458.225	553.712	390.827	259.747	1.17821	1.42373	1.00491	0.667873	1.17821	1.42373	1.00491	0.667873	-0.464578	2423	18698
R07B5.7	486.592	393.011	279.616	240.561	1.25795	1.01602	0.722873	0.621908	1.25795	1.01602	0.722873	0.621908	-0.464599	2424	18697
H14N18.2	387.282	475.273	232.822	270.246	1.00122	1.22869	0.6019	0.69865	1.00122	1.22869	0.6019	0.69865	-0.464678	2425	18696
Y47D7A_146.a	216.403	423.461	186.733	114.49	0.593901	1.16216	0.512474	0.314208	0.593901	1.16216	0.512474	0.314208	-0.464688	2426	18695
C53A5.11	482.095	497.31	357.712	262.125	1.24633	1.28566	0.92477	0.677655	1.24633	1.28566	0.92477	0.677655	-0.464784	2427	18694
C04F6.3	484.605	477.506	279.037	321.481	1.24604	1.22779	0.717472	0.826607	1.24604	1.22779	0.717472	0.826607	-0.464873	2428	18693
D1009.4	483.43	517.403	267.301	371.898	1.24302	1.33037	0.687298	0.956242	1.24302	1.33037	0.687298	0.956242	-0.464924	2429	18692
T01B6.4	472.787	473.417	280.885	303.632	1.21565	1.21727	0.722224	0.780713	1.21565	1.21727	0.722224	0.780713	-0.464994	2430	18691
F22F4.1	431.829	461.702	271.49	260.306	1.11034	1.18715	0.698068	0.66931	1.11034	1.18715	0.698068	0.66931	-0.465054	2431	18690
F21G4.4	508.545	540.561	390.682	296.641	1.30759	1.38992	1.00454	0.762737	1.30759	1.38992	1.00454	0.762737	-0.465118	2432	18689
C06B3.5	497.968	466.045	304.661	299.375	1.28736	1.20484	0.787621	0.773954	1.28736	1.20484	0.787621	0.773954	-0.465313	2433	18688
Y48E1B.3	443.524	266.99	175.493	218.156	1.30324	0.784517	0.515665	0.641024	1.30324	0.784517	0.515665	0.641024	-0.465535	2434	18687
Y48G1A.4	411.012	112.154	120.887	97.6592	1.25646	0.342855	0.369551	0.298544	1.25646	0.342855	0.369551	0.298544	-0.465611	2435	18686
T03D3.7	472.254	361.996	247.164	247.752	1.29606	0.99347	0.678322	0.679936	1.29606	0.99347	0.678322	0.679936	-0.465638	2436	18685
T28B4.3	507.894	506.042	336.967	314.759	1.30592	1.30116	0.866426	0.809322	1.30592	1.30116	0.866426	0.809322	-0.465666	2437	18684
F36A2.6	277.27	320.252	141.594	134.141	0.8025	0.926903	0.409815	0.388244	0.8025	0.926903	0.409815	0.388244	-0.465672	2438	18683
Y41E3.14	414.189	207.548	178.381	138.64	1.26617	0.634473	0.545311	0.423821	1.26617	0.634473	0.545311	0.423821	-0.465757	2439	18682
Y2H9A.1	492.949	500.883	240.009	393.457	1.27439	1.2949	0.620479	1.01718	1.27439	1.2949	0.620479	1.01718	-0.465817	2440	18681
F55G1.11	NA	504.4	342.274	253.768	NA	1.39055	0.943593	0.699596	1.18436	1.39055	0.943593	0.699596	-0.465858	2441	18680
F56D5.7	417.899	523.343	219.543	383.694	1.15208	1.44277	0.605245	1.05778	1.15208	1.44277	0.605245	1.05778	-0.465911	2442	18679
H35N09.1	494.047	507.449	349.294	289.786	1.27032	1.30478	0.898121	0.745112	1.27032	1.30478	0.898121	0.745112	-0.46593	2443	18678
Y82E9BR.13	393.991	376.338	208.139	254.589	1.19373	1.14024	0.630626	0.771361	1.19373	1.14024	0.630626	0.771361	-0.465989	2444	18677
L4440	484.528	475.312	267.273	331.86	1.25262	1.22879	0.690964	0.857937	1.25262	1.22879	0.690964	0.857937	-0.466256	2445	18676
F09B9.4	485.254	512.618	324.632	310.422	1.24771	1.31807	0.834709	0.798171	1.24771	1.31807	0.834709	0.798171	-0.466447	2446	18675
C15C7.4	401.746	366.01	202.27	202.583	1.03299	0.941101	0.520087	0.52089	1.03299	0.941101	0.520087	0.52089	-0.466556	2447	18674
F37C4.4	504.051	172.882	190.646	178.288	1.52719	0.523804	0.577625	0.540184	1.52719	0.523804	0.577625	0.540184	-0.466593	2448	18673
C04E12.9	478.349	416.487	278.567	276.212	1.31279	1.14302	0.764508	0.758044	1.31279	1.14302	0.764508	0.758044	-0.46663	2449	18672
Y75B8A.13	479.835	130.969	155.088	147.621	1.45382	0.396814	0.46989	0.447267	1.45382	0.396814	0.46989	0.447267	-0.466738	2450	18671
C14F5.4	486.692	403.429	201.595	325.461	1.2514	1.03731	0.51835	0.836841	1.2514	1.03731	0.51835	0.836841	-0.466764	2451	18670
F54H12.6	178.48	447.263	119.418	194.301	0.534004	1.33819	0.357292	0.581339	0.534004	1.33819	0.357292	0.581339	-0.46678	2452	18669
B0507.3	489.511	471.879	292.045	308.195	1.2655	1.21992	0.755006	0.796757	1.2655	1.21992	0.755006	0.796757	-0.466828	2453	18668
F56H9.2	490.323	477.609	236.016	370.728	1.2676	1.23473	0.610157	0.958418	1.2676	1.23473	0.610157	0.958418	-0.466877	2454	18667
K10D11.3	66.6396	485.205	134.122	101.131	0.19655	1.43109	0.395587	0.29828	0.19655	1.43109	0.395587	0.29828	-0.466885	2455	18666
Y46G5A.22	444.628	118.012	146.579	110.579	1.35922	0.360763	0.448091	0.338039	1.35922	0.360763	0.448091	0.338039	-0.466928	2456	18665
ZK856.6	399.025	446.204	288.94	195.061	1.03157	1.15354	0.746978	0.504279	1.03157	1.15354	0.746978	0.504279	-0.46693	2457	18664
K08B4.2	414.969	478.259	285.057	269.363	1.144	1.31848	0.785856	0.742591	1.144	1.31848	0.785856	0.742591	-0.467018	2458	18663
F13D11.3	384.112	526.627	218.077	329.352	0.987648	1.35409	0.56073	0.846845	0.987648	1.35409	0.56073	0.846845	-0.467081	2459	18662
T13F2.2	269.355	525.749	205.317	250.906	0.742567	1.4494	0.566025	0.691706	0.742567	1.4494	0.566025	0.691706	-0.46712	2460	18661
ZC53.7	421.369	492.884	245.565	305.256	1.08344	1.26733	0.631407	0.784887	1.08344	1.26733	0.631407	0.784887	-0.467237	2461	18660
T14G12.4a	427.889	483.337	264.022	283.657	1.10021	1.24278	0.678865	0.729353	1.10021	1.24278	0.678865	0.729353	-0.467383	2462	18659
K01H12.2	298.53	519.55	224.121	254.874	0.822999	1.43231	0.617866	0.702647	0.822999	1.43231	0.617866	0.702647	-0.4674	2463	18658
Y41C4A.8	436.193	138.406	138.406	126.501	1.3171	0.417924	0.417924	0.381975	1.3171	0.417924	0.417924	0.381975	-0.467565	2464	18657
C45H4.11	461.512	289.994	252.24	158.501	1.26659	0.795867	0.692255	0.434994	1.26659	0.795867	0.692255	0.434994	-0.467602	2465	18656
T24C12.1	453.15	481.923	288.707	282.631	1.16516	1.23914	0.742336	0.726715	1.16516	1.23914	0.742336	0.726715	-0.467626	2466	18655
F47B7.1	473.797	498.888	296.936	311.954	1.21825	1.28276	0.763495	0.802111	1.21825	1.28276	0.763495	0.802111	-0.467704	2467	18654
C37C3.3	531.409	401.658	354.476	237.717	1.45841	1.10232	0.972832	0.652397	1.45841	1.10232	0.972832	0.652397	-0.467752	2468	18653
D1005.2	443.285	439.234	234.655	283.965	1.13979	1.12938	0.603356	0.730144	1.13979	1.12938	0.603356	0.730144	-0.467837	2469	18652
F53A3.7	436.796	103.738	103.738	126.857	1.31893	0.313241	0.313241	0.383049	1.31893	0.313241	0.313241	0.383049	-0.467938	2470	18651
B0403.4	482.736	506.044	260.765	363.998	1.24123	1.30116	0.670492	0.935929	1.24123	1.30116	0.670492	0.935929	-0.467987	2471	18650
C24A8.4	483.144	459.836	348.063	230.831	1.24228	1.18235	0.894957	0.593524	1.24228	1.18235	0.894957	0.593524	-0.468077	2472	18649
C54D1.1	451.461	544.914	223.571	408.613	1.16082	1.40111	0.574855	1.05065	1.16082	1.40111	0.574855	1.05065	-0.468214	2473	18648
Y34B4A.3	486.796	511.587	354.726	279.435	1.25167	1.31542	0.912087	0.718496	1.25167	1.31542	0.912087	0.718496	-0.468253	2474	18647
ZC247.1	471.096	284.092	137.728	293.835	1.36349	0.822246	0.398626	0.850443	1.36349	0.822246	0.398626	0.850443	-0.468333	2475	18646
C43F9.7	485.147	230.888	169.605	240.019	1.48309	0.705823	0.51848	0.733736	1.48309	0.705823	0.51848	0.733736	-0.46835	2476	18645
Y5H2A.1	431.927	410.147	335.929	164.788	1.18539	1.12562	0.921933	0.452247	1.18539	1.12562	0.921933	0.452247	-0.468415	2477	18644
F35G8.1	478.222	371.817	225.193	260.408	1.22963	0.956032	0.579025	0.669574	1.22963	0.956032	0.579025	0.669574	-0.468529	2478	18643
B0361.4	NA	341.54	232.727	149.437	NA	1.02187	0.696308	0.447107	1.05867	1.02187	0.696308	0.447107	-0.468562	2479	18642
K08E7.5	513.066	99.6292	201.81	104.326	1.56844	0.304566	0.616934	0.318924	1.56844	0.304566	0.616934	0.318924	-0.468575	2480	18641
ZK328.2	233.183	368.31	140.221	147.973	0.69767	1.10196	0.419534	0.442728	0.69767	1.10196	0.419534	0.442728	-0.468686	2481	18640
C13A10.3	524.013	NA	176.201	138.841	1.37082	NA	0.460943	0.363208	1.37082	0.39102	0.460943	0.363208	-0.468844	2482	18639
C03B1.4	462.683	456.846	288.848	265.946	1.18967	1.17466	0.7427	0.683812	1.18967	1.17466	0.7427	0.683812	-0.468913	2483	18638
T08A9.1	466.159	502.104	361.192	242.262	1.19861	1.29103	0.928713	0.622915	1.19861	1.29103	0.928713	0.622915	-0.469008	2484	18637
T21C9.9	NA	476.938	242.172	272.98	NA	1.233	0.626071	0.705716	1.03686	1.233	0.626071	0.705716	-0.469036	2485	18636
F47F2.3	512.354	397.73	237.111	308.009	1.31739	1.02266	0.609671	0.791968	1.31739	1.02266	0.609671	0.791968	-0.469206	2486	18635
M01B12.1	353.104	315.291	141.846	202.295	1.02199	0.912544	0.410545	0.585499	1.02199	0.912544	0.410545	0.585499	-0.469243	2487	18634
R07B1.5	478.103	523.686	307.854	328.938	1.22932	1.34653	0.791569	0.845781	1.22932	1.34653	0.791569	0.845781	-0.469248	2488	18633
Y57E12AL.5	318.51	207.841	117.273	100.771	0.969679	0.632756	0.357029	0.306789	0.969679	0.632756	0.357029	0.306789	-0.469309	2489	18632
None	303.167	250.424	123.481	120.298	0.918545	0.758742	0.374127	0.364482	0.918545	0.758742	0.374127	0.364482	-0.469338	2490	18631
T07H6.5	460.081	480.315	318.775	256.519	1.18298	1.23501	0.819648	0.659574	1.18298	1.23501	0.819648	0.659574	-0.469383	2491	18630
F14F3.2	475.116	477.978	356.736	231.253	1.22164	1.229	0.917257	0.594609	1.22164	1.229	0.917257	0.594609	-0.469386	2492	18629
F25H9.6	496.206	522.1	343.048	312.077	1.28281	1.34975	0.88686	0.806793	1.28281	1.34975	0.88686	0.806793	-0.469453	2493	18628
Y57G11C.24	91.2144	509.22	161.122	132.123	0.278842	1.55668	0.492549	0.4039	0.278842	1.55668	0.492549	0.4039	-0.469539	2494	18627
H22K11.2	429.533	474.39	230.578	308.093	1.10443	1.21977	0.592872	0.792182	1.10443	1.21977	0.592872	0.792182	-0.469577	2495	18626
C27H2.1	340.456	264.342	176.311	109.986	1.00416	0.779661	0.520019	0.324398	1.00416	0.779661	0.520019	0.324398	-0.4697	2496	18625
T12A2.9	224.109	485.98	230.809	165.274	0.670522	1.45403	0.690568	0.49449	0.670522	1.45403	0.690568	0.49449	-0.469744	2497	18624
C41G11.4	477.302	492.569	346.968	257.494	1.22726	1.26652	0.892141	0.66208	1.22726	1.26652	0.892141	0.66208	-0.469778	2498	18623
C01C10.3	430.092	467.302	236.957	294.96	1.10587	1.20155	0.609275	0.758414	1.10587	1.20155	0.609275	0.758414	-0.469865	2499	18622
Y42G9A.1	95.1355	473.937	137.244	117.695	0.28464	1.41799	0.410628	0.352137	0.28464	1.41799	0.410628	0.352137	-0.469934	2500	18621
K08D9.3	454.373	NA	163.865	123.061	1.38902	NA	0.500934	0.376197	1.38902	0.428335	0.500934	0.376197	-0.47011	2501	18620
C33D12.3	388.53	409.045	172.214	259.647	0.999007	1.05175	0.442805	0.667615	0.999007	1.05175	0.442805	0.667615	-0.47017	2502	18619
R13.2	376.93	496.306	250.178	281.929	1.03913	1.36823	0.689699	0.777232	1.03913	1.36823	0.689699	0.777232	-0.470219	2503	18618
M79.2	439.77	413.411	183.578	303.497	1.13076	1.06298	0.472024	0.780366	1.13076	1.06298	0.472024	0.780366	-0.470675	2504	18617
R13H9.6	430.623	471.232	302.336	258.033	1.18716	1.29911	0.833492	0.711354	1.18716	1.29911	0.833492	0.711354	-0.470711	2505	18616
T14G11.1	424.68	479.015	277.954	259.59	1.09196	1.23167	0.714689	0.667471	1.09196	1.23167	0.714689	0.667471	-0.470732	2506	18615
T10B10.1	331.103	357.655	159.97	220.803	1.01218	1.09335	0.489029	0.674992	1.01218	1.09335	0.489029	0.674992	-0.470754	2507	18614
ZK512.5	316.271	437.417	260.693	178.186	0.946267	1.30873	0.77998	0.533124	0.946267	1.30873	0.77998	0.533124	-0.470946	2508	18613
C03G6.16	432.152	483.781	269.041	303.639	1.18601	1.3277	0.738363	0.833313	1.18601	1.3277	0.738363	0.833313	-0.471016	2509	18612
F20B6.4	489.548	455.274	310.806	267.617	1.25875	1.17062	0.799159	0.68811	1.25875	1.17062	0.799159	0.68811	-0.47105	2510	18611
ZK829.10	289.168	313.29	206.181	88.0814	0.883985	0.957725	0.630293	0.269264	0.883985	0.957725	0.630293	0.269264	-0.471076	2511	18610
T13C5.4	455.054	487.389	286.597	289.375	1.17006	1.2532	0.73691	0.744053	1.17006	1.2532	0.73691	0.744053	-0.471146	2512	18609
T08A9.5	441.553	466.402	290.7	250.777	1.13534	1.19923	0.747462	0.644809	1.13534	1.19923	0.747462	0.644809	-0.471153	2513	18608
R02E4.1	504.446	469.937	324.971	282.895	1.29705	1.20832	0.835579	0.727393	1.29705	1.20832	0.835579	0.727393	-0.471202	2514	18607
C41D11.7	455.077	234.523	148.918	214.985	1.31712	0.678778	0.431013	0.62223	1.31712	0.678778	0.431013	0.62223	-0.47133	2515	18606
F22D6.4	439.39	346.255	193.622	266.305	1.27172	1.00216	0.560398	0.770764	1.27172	1.00216	0.560398	0.770764	-0.471362	2516	18605
T21D9.1	449.556	460.938	286.405	257.422	1.15592	1.18519	0.736418	0.661896	1.15592	1.18519	0.736418	0.661896	-0.471395	2517	18604
R11D1.4	451.262	489.309	211.979	363.843	1.16662	1.26498	0.548016	0.940619	1.16662	1.26498	0.548016	0.940619	-0.471482	2518	18603
Y113G7A.11	427.134	302.717	279.782	141.565	1.30575	0.925405	0.855293	0.432762	1.30575	0.925405	0.855293	0.432762	-0.471548	2519	18602
F07B10.1	506.335	425.441	227.654	339.319	1.309	1.09987	0.58854	0.877219	1.309	1.09987	0.58854	0.877219	-0.471551	2520	18601
K02E10.7	479.61	473.165	323.995	261.957	1.2332	1.21662	0.833071	0.673557	1.2332	1.21662	0.833071	0.673557	-0.471596	2521	18600
F35B12.2	455.676	494.014	318.5	266.337	1.17803	1.27714	0.823397	0.688544	1.17803	1.27714	0.823397	0.688544	-0.471616	2522	18599
C08B6.6	481.551	458.938	258.729	316.878	1.24492	1.18646	0.668875	0.819204	1.24492	1.18646	0.668875	0.819204	-0.471654	2523	18598
C04E12.1	330.347	411.203	148.136	249.662	0.906614	1.12852	0.406549	0.685178	0.906614	1.12852	0.406549	0.685178	-0.471701	2524	18597
R90.4	427.551	446.137	210.6	298.134	1.10532	1.15337	0.544452	0.770746	1.10532	1.15337	0.544452	0.770746	-0.471745	2525	18596
K07B1.3	450.783	452.442	143.862	394.374	1.16538	1.16967	0.371917	1.01955	1.16538	1.16967	0.371917	1.01955	-0.471792	2526	18595
H06H21.6	280.896	355.55	141.892	152.27	0.774384	0.980193	0.391172	0.419785	0.774384	0.980193	0.391172	0.419785	-0.47181	2527	18594
B0024.12	464.754	488.776	230.518	357.952	1.2015	1.2636	0.595944	0.92539	1.2015	1.2636	0.595944	0.92539	-0.471883	2528	18593
F17C11.1	457.831	480.147	158.191	414.705	1.1836	1.24129	0.40896	1.07211	1.1836	1.24129	0.40896	1.07211	-0.471911	2529	18592
Y106G6H.2	435.049	363.774	225.607	246.922	1.25916	1.05287	0.652973	0.714664	1.25916	1.05287	0.652973	0.714664	-0.472194	2530	18591
ZK682.4	476.245	505.31	228.799	387.437	1.2312	1.30635	0.591499	1.00162	1.2312	1.30635	0.591499	1.00162	-0.472218	2531	18590
F01F1.5	465.36	472.078	442.269	179.432	1.39233	1.41243	1.32324	0.536852	1.39233	1.41243	1.32324	0.536852	-0.472334	2532	18589
T22D1.5	250.949	471.707	150.976	228.917	0.691826	1.30042	0.416215	0.631086	0.691826	1.30042	0.416215	0.631086	-0.472472	2533	18588
C29E4.8	311.972	374.26	189.442	180.928	0.933404	1.11977	0.566801	0.541328	0.933404	1.11977	0.566801	0.541328	-0.472521	2534	18587
C36C9.2	457.337	450.815	261.313	279.278	1.17593	1.15916	0.671899	0.718092	1.17593	1.15916	0.671899	0.718092	-0.472546	2535	18586
F36D4.6	461.67	497.022	258.036	335.003	1.19353	1.28492	0.667083	0.866062	1.19353	1.28492	0.667083	0.866062	-0.47265	2536	18585
T11F9.4	475.573	450.79	264.117	296.591	1.22947	1.1654	0.682805	0.766758	1.22947	1.1654	0.682805	0.766758	-0.472652	2537	18584
ZC64.4	470.001	471.021	335.416	237.918	1.20849	1.21111	0.862437	0.611746	1.20849	1.21111	0.862437	0.611746	-0.472708	2538	18583
F53B3.3	478.051	466.887	348.334	228.882	1.22919	1.20048	0.895653	0.588512	1.22919	1.20048	0.895653	0.588512	-0.472752	2539	18582
H20J04.4	538.465	233.06	215.073	247.114	1.64608	0.712463	0.657477	0.755425	1.64608	0.712463	0.657477	0.755425	-0.472822	2540	18581
ZK154.6	502.387	442.271	218.159	358.705	1.29176	1.13719	0.56094	0.92232	1.29176	1.13719	0.56094	0.92232	-0.472844	2541	18580
C13G3.2	497.514	129.709	181.709	136.134	1.5209	0.39652	0.555483	0.41616	1.5209	0.39652	0.555483	0.41616	-0.472888	2542	18579
C17B7.8	445.819	448.882	283.494	266.585	1.22352	1.23192	0.778029	0.731624	1.22352	1.23192	0.778029	0.731624	-0.472894	2543	18578
Y52D5A.1	494.598	280.371	232.672	199.183	1.36352	0.772938	0.64144	0.549115	1.36352	0.772938	0.64144	0.549115	-0.472954	2544	18577
K03E6.3	463.119	447.844	246.218	296.862	1.19079	1.15152	0.633088	0.763304	1.19079	1.15152	0.633088	0.763304	-0.472959	2545	18576
R07G3.3	510.171	486.181	343.858	286.594	1.31891	1.25689	0.888953	0.740913	1.31891	1.25689	0.888953	0.740913	-0.472969	2546	18575
Y44E3A.3	352.656	NA	149.505	303.702	1.02069	NA	0.43271	0.879002	1.02069	1.23708	0.43271	0.879002	-0.473026	2547	18574
C14H10.1	491.096	504.561	296.414	331.264	1.26273	1.29735	0.762155	0.851762	1.26273	1.29735	0.762155	0.851762	-0.473081	2548	18573
F44G4.1	326.926	456.957	203.9	257.952	0.960633	1.34271	0.599136	0.757961	0.960633	1.34271	0.599136	0.757961	-0.473124	2549	18572
Y22D7AR.12	332.289	335.701	155.066	200.606	1.00678	1.01712	0.469825	0.607802	1.00678	1.01712	0.469825	0.607802	-0.473134	2550	18571
M106.3	335.573	456.137	344.72	124.908	0.986041	1.3403	1.01292	0.367027	0.986041	1.3403	1.01292	0.367027	-0.473201	2551	18570
F13H6.1	393.999	448.539	270.214	227.457	1.0813	1.23098	0.741582	0.624239	1.0813	1.23098	0.741582	0.624239	-0.47323	2552	18569
T22F3.4	339.806	413.242	209.487	198.689	0.932572	1.13411	0.574921	0.545286	0.932572	1.13411	0.574921	0.545286	-0.473238	2553	18568
R03E1.2	248.853	321.68	128.148	128.934	0.751421	0.971326	0.386948	0.38932	0.751421	0.971326	0.386948	0.38932	-0.47324	2554	18567
C36B1.3	418.583	431.78	156.762	366.552	1.2115	1.2497	0.453716	1.06091	1.2115	1.2497	0.453716	1.06091	-0.473287	2555	18566
C32A3.2	274.621	482.096	303.888	136.403	0.821653	1.44241	0.909217	0.408111	0.821653	1.44241	0.909217	0.408111	-0.473365	2556	18565
F25G6.6	395.546	494.185	194.357	329.142	1.02258	1.27759	0.502459	0.850909	1.02258	1.27759	0.502459	0.850909	-0.473399	2557	18564
R07E5.12	462.847	404.574	405.288	145.67	1.38481	1.21046	1.2126	0.435837	1.38481	1.21046	1.2126	0.435837	-0.473421	2558	18563
ZK816.1	482.41	443.535	343.398	214.213	1.24039	1.14044	0.88296	0.550795	1.24039	1.14044	0.88296	0.550795	-0.473538	2559	18562
Y113G7A.3	126.28	NA	113.805	193.474	0.384451	NA	0.346471	0.589017	0.384451	1.49833	0.346471	0.589017	-0.473644	2560	18561
None	283.792	275.288	125.469	120.907	0.859843	0.834077	0.380149	0.366329	0.859843	0.834077	0.380149	0.366329	-0.473721	2561	18560
R09F10.5	498.033	453.896	267.133	316.319	1.28057	1.16708	0.686864	0.813335	1.28057	1.16708	0.686864	0.813335	-0.473723	2562	18559
F18E9.6	437.161	490.174	288.728	270.108	1.12405	1.26036	0.742391	0.694514	1.12405	1.26036	0.742391	0.694514	-0.473751	2563	18558
B0303.14	178.089	469.946	169.042	162.301	0.532834	1.40605	0.505764	0.485595	0.532834	1.40605	0.505764	0.485595	-0.473763	2564	18557
K09F5.1	483.929	500.741	306.518	309.616	1.2443	1.28753	0.788132	0.796099	1.2443	1.28753	0.788132	0.796099	-0.473799	2565	18556
D2023.5	469.742	407.824	167.644	343.204	1.21439	1.05432	0.4334	0.887262	1.21439	1.05432	0.4334	0.887262	-0.474025	2566	18555
F08C6.5	423.072	463.521	234.649	283.185	1.08782	1.19183	0.60334	0.728137	1.08782	1.19183	0.60334	0.728137	-0.474086	2567	18554
E02H1.6	435.356	384.788	222.812	274.547	1.27924	1.13065	0.654706	0.806722	1.27924	1.13065	0.654706	0.806722	-0.474232	2568	18553
F11A1.3a	501.627	389.275	236.137	285.768	1.28981	1.00092	0.607165	0.73478	1.28981	1.00092	0.607165	0.73478	-0.474392	2569	18552
T25B9.9	250.151	451.758	185.4	172.299	0.689626	1.24542	0.511118	0.475	0.689626	1.24542	0.511118	0.475	-0.474465	2570	18551
T22B2.4	464.068	451.15	256.449	289.676	1.19323	1.16002	0.659392	0.74483	1.19323	1.16002	0.659392	0.74483	-0.474514	2571	18550
Y39B6A.w	467.251	403.113	194.866	363.685	1.42251	1.22725	0.593253	1.10721	1.42251	1.22725	0.593253	1.10721	-0.474645	2572	18549
Y73F8A.32	447.369	190.365	154.654	172.529	1.3676	0.581943	0.472776	0.527421	1.3676	0.581943	0.472776	0.527421	-0.474675	2573	18548
E02C12.12	470.814	442.788	188.975	357.377	1.21716	1.14471	0.488544	0.923902	1.21716	1.14471	0.488544	0.923902	-0.474714	2574	18547
B0222.4	429.615	470.957	189.846	343.412	1.11066	1.21753	0.490798	0.887802	1.11066	1.21753	0.490798	0.887802	-0.474796	2575	18546
T07F10.5	447.472	519.449	245.952	353.649	1.15682	1.3429	0.635844	0.914265	1.15682	1.3429	0.635844	0.914265	-0.474805	2576	18545
None	252.662	382.48	198.201	123.512	0.765524	1.15885	0.600517	0.374221	0.765524	1.15885	0.600517	0.374221	-0.474818	2577	18544
R03G5.3	431.367	531.885	299.808	294.043	1.10915	1.36761	0.770879	0.756057	1.10915	1.36761	0.770879	0.756057	-0.474911	2578	18543
T22A3.8	177.38	528.394	169.899	172.528	0.464025	1.38228	0.444455	0.451334	0.464025	1.38228	0.444455	0.451334	-0.475257	2579	18542
C18A11.2	499.778	390.757	226.007	294.844	1.28505	1.00473	0.581119	0.758116	1.28505	1.00473	0.581119	0.758116	-0.475274	2580	18541
C48D5.1	570.197	453.489	576.897	128.951	1.706	1.35682	1.72604	0.385813	1.706	1.35682	1.72604	0.385813	-0.47548	2581	18540
F40F9.8	483.013	466.263	234.98	346.352	1.2487	1.2054	0.607478	0.8954	1.2487	1.2054	0.607478	0.8954	-0.475612	2582	18539
R05D7.3	450.364	242.36	173.855	155.207	1.17815	0.634015	0.454806	0.406021	1.17815	0.634015	0.454806	0.406021	-0.47567	2583	18538
F47B8.4	498.837	518.112	332.925	315.967	1.28961	1.33944	0.860688	0.816849	1.28961	1.33944	0.860688	0.816849	-0.475757	2584	18537
F11A1.2	456.916	498.693	251.738	333.734	1.17484	1.28226	0.647281	0.858113	1.17484	1.28226	0.647281	0.858113	-0.475856	2585	18536
W04D2.2	465.292	434.118	217.399	313.873	1.20289	1.1223	0.562027	0.811435	1.20289	1.1223	0.562027	0.811435	-0.475861	2586	18535
R08C7.9	447.861	473.798	227.022	349.385	1.23468	1.30618	0.625862	0.963197	1.23468	1.30618	0.625862	0.963197	-0.475902	2587	18534
Y39A1A.15a	113.995	504.35	196.893	107.16	0.345385	1.5281	0.596554	0.324676	0.345385	1.5281	0.596554	0.324676	-0.476126	2588	18533
T04C9.2	79.799	487.735	116.758	132.418	0.238754	1.45928	0.349334	0.396189	0.238754	1.45928	0.349334	0.396189	-0.476255	2589	18532
F14D12.6	410.946	492.515	300.622	232.292	1.05664	1.26638	0.772972	0.597279	1.05664	1.26638	0.772972	0.597279	-0.476384	2590	18531
Y41C4A.6	464.755	295.24	207.565	237.964	1.40813	0.894528	0.628886	0.72099	1.40813	0.894528	0.628886	0.72099	-0.476391	2591	18530
F46E10.1	258.987	536.233	256.794	191.083	0.71077	1.47165	0.704752	0.524412	0.71077	1.47165	0.704752	0.524412	-0.476629	2592	18529
C12D8.5	409.411	504.193	237.135	307.666	1.05842	1.30346	0.613049	0.79539	1.05842	1.30346	0.613049	0.79539	-0.476721	2593	18528
C14A11.4	419.912	492.081	215.249	325.893	1.0797	1.26526	0.553459	0.837951	1.0797	1.26526	0.553459	0.837951	-0.476775	2594	18527
F40G9.7	421.96	333.539	238.958	191.938	1.23988	0.980063	0.702148	0.563987	1.23988	0.980063	0.702148	0.563987	-0.476903	2595	18526
K04C1.4	480.995	188.035	263.147	93.8057	1.4704	0.574822	0.804438	0.286764	1.4704	0.574822	0.804438	0.286764	-0.47701	2596	18525
T27B7.1	286.231	403.69	115.101	227.185	0.785538	1.1079	0.315885	0.623492	0.785538	1.1079	0.315885	0.623492	-0.47703	2597	18524
H06I04.3a	197.995	365.948	98.6262	146.441	0.592391	1.0949	0.295084	0.438143	0.592391	1.0949	0.295084	0.438143	-0.47703	2598	18523
F35G12.9	192.735	468.761	215.869	126.728	0.576653	1.40251	0.645869	0.379165	0.576653	1.40251	0.645869	0.379165	-0.477064	2599	18522
H02F09.2	418.487	497.48	256.855	288.019	1.07603	1.27914	0.660437	0.740568	1.07603	1.27914	0.660437	0.740568	-0.477085	2600	18521
C39E9.8	201.088	411.667	147.923	141.294	0.593099	1.21419	0.436291	0.416738	0.593099	1.21419	0.436291	0.416738	-0.47713	2601	18520
C02B8.6	447.921	563.861	291.187	349.446	1.15171	1.44983	0.748715	0.898512	1.15171	1.44983	0.748715	0.898512	-0.477157	2602	18519
T11F9.11	438.664	489.543	312.295	246.737	1.13405	1.26558	0.807356	0.637874	1.13405	1.26558	0.807356	0.637874	-0.477202	2603	18518
F49E10.5	485.943	452.373	286.891	280.215	1.24948	1.16316	0.737667	0.720501	1.24948	1.16316	0.737667	0.720501	-0.477238	2604	18517
C44B9.2	479.579	118.953	159.612	123.882	1.45305	0.360409	0.483597	0.375342	1.45305	0.360409	0.483597	0.375342	-0.477257	2605	18516
F54G2.1	475.509	472.563	262.564	314.235	1.22265	1.21507	0.675117	0.807977	1.22265	1.21507	0.675117	0.807977	-0.477316	2606	18515
F41B4.2	461.387	519.325	290.529	318.872	1.18634	1.33531	0.747023	0.819899	1.18634	1.33531	0.747023	0.819899	-0.477366	2607	18514
Y50E8.l	465.07	521.042	269.805	346.993	1.20232	1.34702	0.697509	0.897059	1.20232	1.34702	0.697509	0.897059	-0.477382	2608	18513
F42G10.2	481.767	512.425	302.066	320.773	1.23874	1.31757	0.776686	0.824787	1.23874	1.31757	0.776686	0.824787	-0.477419	2609	18512
T02E9.3	390.573	477.123	236.281	262.047	1.00972	1.23348	0.610841	0.677454	1.00972	1.23348	0.610841	0.677454	-0.477453	2610	18511
F46H6.2	485.19	470.8	285.075	299.493	1.24754	1.21054	0.732997	0.770069	1.24754	1.21054	0.732997	0.770069	-0.47751	2611	18510
C01B10.5a	389.751	483.104	240.164	286.269	1.07448	1.33184	0.662091	0.789196	1.07448	1.33184	0.662091	0.789196	-0.477516	2612	18509
T22E5.6	443.937	478.698	269.226	281.949	1.14147	1.23085	0.692247	0.724959	1.14147	1.23085	0.692247	0.724959	-0.477558	2613	18508
F27E11.3a	453.15	516.891	310.94	311.004	1.24364	1.41857	0.853353	0.853528	1.24364	1.41857	0.853353	0.853528	-0.477661	2614	18507
C53A5.3	478.212	460.997	318.484	251.194	1.23629	1.19179	0.823356	0.649396	1.23629	1.19179	0.823356	0.649396	-0.477662	2615	18506
C56G2.5	237.296	348.012	119.242	146.761	0.709976	1.04123	0.356766	0.439102	0.709976	1.04123	0.356766	0.439102	-0.477671	2616	18505
C45B2.1	476.089	490.901	258.093	337.344	1.22414	1.26223	0.663621	0.867394	1.22414	1.26223	0.663621	0.867394	-0.477678	2617	18504
K09C4.2	460.238	488.426	293.914	283.174	1.18339	1.25586	0.755725	0.72811	1.18339	1.25586	0.755725	0.72811	-0.477707	2618	18503
K12D9.12	436.157	364.003	249.751	202.081	1.197	0.998979	0.685423	0.554595	1.197	0.998979	0.685423	0.554595	-0.47798	2619	18502
F13E6.1	492.403	465.789	254.716	331.662	1.26609	1.19766	0.654937	0.852785	1.26609	1.19766	0.654937	0.852785	-0.478014	2620	18501
F01D4.5a	476.149	475.389	230.291	374.327	1.31267	1.31057	0.634874	1.03196	1.31267	1.31057	0.634874	1.03196	-0.478201	2621	18500
C42C1.14	264.713	280.889	119.007	109.855	0.799313	0.848156	0.359346	0.331712	0.799313	0.848156	0.359346	0.331712	-0.478206	2622	18499
F17C11.3	499.257	458.13	334.878	252.526	1.2907	1.18437	0.865738	0.65284	1.2907	1.18437	0.865738	0.65284	-0.478246	2623	18498
C24H10.1	484.119	456.036	270.653	297.468	1.24479	1.17258	0.695915	0.764863	1.24479	1.17258	0.695915	0.764863	-0.478297	2624	18497
Y23H5B.9	462.485	141.854	141.854	145.654	1.39649	0.428335	0.428335	0.439808	1.39649	0.428335	0.428335	0.439808	-0.478343	2625	18496
R11A8.6	452.79	358.3	298.82	165.121	1.24827	0.987774	0.823799	0.455211	1.24827	0.987774	0.823799	0.455211	-0.478517	2626	18495
Y50D7_161.a	311.983	319.605	137.572	178.05	0.945255	0.96835	0.41682	0.539461	0.945255	0.96835	0.41682	0.539461	-0.478662	2627	18494
F55A4.6	468.778	463.641	307.869	252.09	1.20534	1.19214	0.791607	0.648187	1.20534	1.19214	0.791607	0.648187	-0.478843	2628	18493
Y57A10A.6	315.472	466.826	271.495	184.823	0.926976	1.37171	0.797755	0.54308	0.926976	1.37171	0.797755	0.54308	-0.478926	2629	18492
C50H2.5	457.996	385.797	219.828	253.388	1.18403	0.997375	0.568306	0.655068	1.18403	0.997375	0.568306	0.655068	-0.479014	2630	18491
C17H11.1	458.272	525.36	246.221	364.681	1.17833	1.35083	0.633095	0.937686	1.17833	1.35083	0.633095	0.937686	-0.479189	2631	18490
ZK131.1	314.878	329.667	149.451	168.926	0.925231	0.968687	0.439143	0.496368	0.925231	0.968687	0.439143	0.496368	-0.479203	2632	18489
F21C10.4	442.22	469.265	232.527	308.158	1.14324	1.21316	0.601137	0.79666	1.14324	1.21316	0.601137	0.79666	-0.479303	2633	18488
C25A11.4a	477.145	473.596	259.327	318.57	1.22686	1.21773	0.666793	0.819122	1.22686	1.21773	0.666793	0.819122	-0.479337	2634	18487
K10C2.6	415.549	499.451	324.098	218.055	1.06848	1.28421	0.833337	0.560674	1.06848	1.28421	0.833337	0.560674	-0.47934	2635	18486
ZK742.4	506.475	112.853	146.961	158.726	1.54829	0.34499	0.449258	0.485224	1.54829	0.34499	0.449258	0.485224	-0.479399	2636	18485
R105.1	414.502	459.803	288.314	238.197	1.14271	1.2676	0.794835	0.656669	1.14271	1.2676	0.794835	0.656669	-0.479406	2637	18484
Y17G7B.4	422.449	278.643	170.761	216.65	1.29142	0.85181	0.522017	0.662296	1.29142	0.85181	0.522017	0.662296	-0.479461	2638	18483
C50F7.3	301.584	458.517	192.522	219.728	0.831418	1.26405	0.530751	0.605753	0.831418	1.26405	0.530751	0.605753	-0.479485	2639	18482
F48D6.1	483.111	455.952	271.575	294.528	1.2422	1.17236	0.698286	0.757304	1.2422	1.17236	0.698286	0.757304	-0.479485	2640	18481
F21A3.6	436.723	308.085	238.558	192.531	1.33506	0.941815	0.729272	0.588567	1.33506	0.941815	0.729272	0.588567	-0.479518	2641	18480
B0410.1	451.274	494.423	287.027	285.649	1.16034	1.27128	0.738017	0.734474	1.16034	1.27128	0.738017	0.734474	-0.479564	2642	18479
F01E11.2	409.107	517.771	272.257	281.485	1.05191	1.33132	0.700039	0.723768	1.05191	1.33132	0.700039	0.723768	-0.479712	2643	18478
C01G10.12	470.501	515.673	358.894	256.151	1.21636	1.33314	0.927826	0.662211	1.21636	1.33314	0.927826	0.662211	-0.479727	2644	18477
F36G3.2	478.057	527.199	292.226	339.791	1.2292	1.35556	0.751385	0.873685	1.2292	1.35556	0.751385	0.873685	-0.479846	2645	18476
F14H8.6	487.795	507.563	362.799	261.166	1.26106	1.31217	0.93792	0.675177	1.26106	1.31217	0.93792	0.675177	-0.480069	2646	18475
R04A9.2	406.636	405.241	142	354.496	1.23797	1.23373	0.432308	1.07923	1.23797	1.23373	0.432308	1.07923	-0.480078	2647	18474
C07B5.5	503.701	539.616	273.366	396.501	1.29514	1.38749	0.702891	1.0195	1.29514	1.38749	0.702891	1.0195	-0.480116	2648	18473
R11G10.2	489.726	513.054	269.644	361.687	1.26606	1.32637	0.697094	0.935045	1.26606	1.32637	0.697094	0.935045	-0.480142	2649	18472
R07B7.7	480.901	479.005	183.626	404.736	1.24324	1.23834	0.474717	1.04634	1.24324	1.23834	0.474717	1.04634	-0.480264	2650	18471
H32C10.1	297.734	463.598	209.014	203.814	0.820804	1.27806	0.576217	0.561881	0.820804	1.27806	0.576217	0.561881	-0.480385	2651	18470
C07D8.6	470.143	514.436	277.678	333.195	1.20885	1.32274	0.713978	0.856726	1.20885	1.32274	0.713978	0.856726	-0.480446	2652	18469
Y75B8A.5	476.837	322.838	321.218	161.286	1.44474	0.978145	0.973237	0.48867	1.44474	0.978145	0.973237	0.48867	-0.480486	2653	18468
F56D5.1	458.559	511.468	296.881	324.553	1.26417	1.41003	0.818452	0.894741	1.26417	1.41003	0.818452	0.894741	-0.480506	2654	18467
F26D12.1	327.785	335.089	160.554	153.59	0.903651	0.923785	0.442622	0.423422	0.903651	0.923785	0.442622	0.423422	-0.480696	2655	18466
C16B8.3	479.872	496.638	250.027	352.549	1.23387	1.27698	0.642881	0.90649	1.23387	1.27698	0.642881	0.90649	-0.480738	2656	18465
C03B1.7	445.246	381.964	233.572	279.074	1.36111	1.16766	0.714028	0.853128	1.36111	1.16766	0.714028	0.853128	-0.48081	2657	18464
F36A4.1	415.098	489.203	267.945	287.427	1.14436	1.34865	0.73868	0.792388	1.14436	1.34865	0.73868	0.792388	-0.480971	2658	18463
F32A6.2	367.231	463.189	241.925	214.347	0.94424	1.19097	0.622048	0.55114	0.94424	1.19097	0.622048	0.55114	-0.481013	2659	18462
C24H11.7	206.444	436.217	196.404	128.651	0.625489	1.32166	0.595072	0.389792	0.625489	1.32166	0.595072	0.389792	-0.481144	2660	18461
F56H9.1	471.616	498.672	282.347	315.58	1.21924	1.28919	0.729932	0.815849	1.21924	1.28919	0.729932	0.815849	-0.481321	2661	18460
AH10.1	473.426	486.924	375.335	212.626	1.22392	1.25881	0.970328	0.549689	1.22392	1.25881	0.970328	0.549689	-0.481356	2662	18459
ZC47.3	323.451	455.221	324.333	132.554	0.967748	1.362	0.970388	0.396594	0.967748	1.362	0.970388	0.396594	-0.481382	2663	18458
F33D4.2a	433.414	367.484	245.673	205.994	1.19485	1.01309	0.67728	0.567893	1.19485	1.01309	0.67728	0.567893	-0.481386	2664	18457
C15A11.4	473.811	378.497	163.995	355.608	1.37135	1.09548	0.474649	1.02923	1.37135	1.09548	0.474649	1.02923	-0.481472	2665	18456
F56F12.1	372.293	214.282	130.665	140.853	1.1381	0.655058	0.399444	0.430586	1.1381	0.655058	0.399444	0.430586	-0.481563	2666	18455
F35H8.2	478.682	212.916	220.779	155.736	1.46333	0.650882	0.674921	0.476083	1.46333	0.650882	0.674921	0.476083	-0.481603	2667	18454
C46C11.3	492.165	482.312	318.715	281.147	1.26548	1.24014	0.819496	0.722898	1.26548	1.24014	0.819496	0.722898	-0.481613	2668	18453
H14N18.1	454.206	473.512	327.618	227.47	1.17423	1.22414	0.846969	0.588063	1.17423	1.22414	0.846969	0.588063	-0.481669	2669	18452
ZC506.4	527.513	529.05	411.91	269.956	1.35636	1.36032	1.05912	0.694124	1.35636	1.36032	1.05912	0.694124	-0.481718	2670	18451
Y45F3A.5	292.148	333.813	177.815	130.025	0.885159	1.0114	0.538749	0.393955	0.885159	1.0114	0.538749	0.393955	-0.481927	2671	18450
F41C3.6	348.903	412.066	320.979	99.533	0.987764	1.16658	0.908709	0.281784	0.987764	1.16658	0.908709	0.281784	-0.481927	2672	18449
T08G5.5	489.786	427.198	296.086	248.031	1.26621	1.10441	0.765453	0.641218	1.26621	1.10441	0.765453	0.641218	-0.481973	2673	18448
Y49E10.15	307.92	291.179	172.425	108.492	0.932944	0.882222	0.522418	0.328711	0.932944	0.882222	0.522418	0.328711	-0.482019	2674	18447
C36B7.2	494.185	465.957	259.255	325.917	1.27067	1.19809	0.666609	0.838013	1.27067	1.19809	0.666609	0.838013	-0.482069	2675	18446
C08D8.2	417.644	473.895	290.191	228.406	1.07971	1.22513	0.750212	0.590482	1.07971	1.22513	0.750212	0.590482	-0.482073	2676	18445
R07B1.4	485.431	538.118	347.267	301.197	1.24816	1.38363	0.89291	0.774452	1.24816	1.38363	0.89291	0.774452	-0.482218	2677	18444
C01G10.1	516.157	456.68	250.65	349.113	1.33439	1.18063	0.64799	0.902539	1.33439	1.18063	0.64799	0.902539	-0.482242	2678	18443
T22G5.5	473.856	510.396	283.947	327.219	1.22503	1.31949	0.734069	0.845939	1.22503	1.31949	0.734069	0.845939	-0.482256	2679	18442
H39E23.1a	482.869	504.46	302.742	311.478	1.24833	1.30415	0.782659	0.805243	1.24833	1.30415	0.782659	0.805243	-0.482289	2680	18441
K11G12.5	500.525	516.268	315.121	326.489	1.28697	1.32745	0.810255	0.839484	1.28697	1.32745	0.810255	0.839484	-0.482343	2681	18440
C52B9.5	460.094	488.183	290.46	282.583	1.18301	1.25524	0.746845	0.726591	1.18301	1.25524	0.746845	0.726591	-0.482408	2682	18439
F35E12.5	448.646	458.135	308.86	224.69	1.15986	1.18439	0.798476	0.580876	1.15986	1.18439	0.798476	0.580876	-0.482445	2683	18438
T15B7.15	308.481	532.221	261.607	227.505	0.846604	1.46064	0.717962	0.624369	0.846604	1.46064	0.717962	0.624369	-0.482457	2684	18437
Y71A12B.11	338.389	532.579	213.812	341.466	1.03445	1.62809	0.653623	1.04386	1.03445	1.62809	0.653623	1.04386	-0.48253	2685	18436
Y51B9A.9	277.902	379.99	193.291	136.167	0.816581	1.11655	0.567962	0.400111	0.816581	1.11655	0.567962	0.400111	-0.48253	2686	18435
M03A8.4	435.024	537.171	281.613	315.245	1.11855	1.3812	0.724097	0.810571	1.11855	1.3812	0.724097	0.810571	-0.482542	2687	18434
C07A12.5	496.698	511.234	319.124	313.45	1.27713	1.31451	0.820547	0.805957	1.27713	1.31451	0.820547	0.805957	-0.482568	2688	18433
T01C1.1	485.403	504.082	321.674	292.434	1.24809	1.29612	0.827103	0.751919	1.24809	1.29612	0.827103	0.751919	-0.482595	2689	18432
W04C9.6	250.878	310.567	138.169	107.448	0.766931	0.949401	0.422382	0.328469	0.766931	0.949401	0.422382	0.328469	-0.482741	2690	18431
R07E3.6	460.716	513.806	293.168	305.855	1.18461	1.32112	0.753807	0.78643	1.18461	1.32112	0.753807	0.78643	-0.48275	2691	18430
ZC581.9	505.983	371.928	125.391	418.929	1.46446	1.07647	0.362918	1.2125	1.46446	1.07647	0.362918	1.2125	-0.482755	2692	18429
T04F3.2	492.895	493.638	312.439	300.623	1.27425	1.27617	0.807729	0.777181	1.27425	1.27617	0.807729	0.777181	-0.482755	2693	18428
F41E6.4	453.464	485.5	335.954	229.529	1.17231	1.25513	0.86852	0.593387	1.17231	1.25513	0.86852	0.593387	-0.482768	2694	18427
Y50E8A.2	503.122	488.169	307.245	310.542	1.30069	1.26203	0.794302	0.802825	1.30069	1.26203	0.794302	0.802825	-0.482796	2695	18426
Y48B6A.1	336.982	423.33	237.854	193.822	0.990182	1.2439	0.698905	0.569522	0.990182	1.2439	0.698905	0.569522	-0.482828	2696	18425
T05F1.3	237.169	449.01	123.34	229.134	0.686436	1.29957	0.356981	0.663181	0.686436	1.29957	0.356981	0.663181	-0.48292	2697	18424
F36A4.10	407.738	429.956	283.789	203.561	1.12407	1.18532	0.782361	0.561183	1.12407	1.18532	0.782361	0.561183	-0.482921	2698	18423
C07G2.2	449.342	456.062	183.295	406.155	1.37364	1.39418	0.560332	1.24161	1.37364	1.39418	0.560332	1.24161	-0.482936	2699	18422
H28G03.1	450.87	483.481	268.474	290.233	1.1593	1.24315	0.690314	0.746261	1.1593	1.24315	0.690314	0.746261	-0.482936	2700	18421
F46C8.2	466.472	501.3	277.356	314.748	1.19941	1.28897	0.713152	0.809295	1.19941	1.28897	0.713152	0.809295	-0.482967	2701	18420
C34E10.2	502.108	443.631	488.584	134.261	1.50228	1.32732	1.46182	0.401701	1.50228	1.32732	1.46182	0.401701	-0.483041	2702	18419
T08B6.2	434.716	475.95	341.191	219.028	1.19844	1.31212	0.940607	0.603823	1.19844	1.31212	0.940607	0.603823	-0.483062	2703	18418
C15C8.5	484.982	463.792	217.129	357.912	1.25379	1.19901	0.561329	0.925286	1.25379	1.19901	0.561329	0.925286	-0.483095	2704	18417
R07E3.7	459.319	480.638	263.166	300.93	1.18102	1.23584	0.676664	0.773764	1.18102	1.23584	0.676664	0.773764	-0.483216	2705	18416
F57F4.4	429.183	418.129	320.142	174.997	1.17786	1.14752	0.878605	0.480266	1.17786	1.14752	0.878605	0.480266	-0.483257	2706	18415
F32A7.1	134.608	612.724	211.151	166.71	0.352133	1.60289	0.552371	0.436113	0.352133	1.60289	0.552371	0.436113	-0.483268	2707	18414
C35A5.6	420.841	311.268	194.373	221.527	1.28651	0.951545	0.594198	0.677207	1.28651	0.951545	0.594198	0.677207	-0.483324	2708	18413
F47B3.8	260.977	320.126	103.35	143.715	0.755342	0.926539	0.299126	0.415953	0.755342	0.926539	0.299126	0.415953	-0.483401	2709	18412
Y23H5A.8	349.054	236.903	145.68	123.983	1.06706	0.724212	0.445343	0.379014	1.06706	0.724212	0.445343	0.379014	-0.483456	2710	18411
F20C5.5	445.275	324.944	205.731	213.715	1.22755	0.895818	0.567166	0.589176	1.22755	0.895818	0.567166	0.589176	-0.483512	2711	18410
Y38F1A.2	473.887	240.169	174.226	223.495	1.44867	0.734197	0.532607	0.683224	1.44867	0.734197	0.532607	0.683224	-0.483517	2712	18409
C05C8.8	398.015	428.301	228.891	245.053	1.09232	1.17544	0.628174	0.67253	1.09232	1.17544	0.628174	0.67253	-0.483529	2713	18408
K07E3.2	480.576	501.782	297.846	308.283	1.23568	1.2902	0.765836	0.792672	1.23568	1.2902	0.765836	0.792672	-0.483687	2714	18407
T28A11.16	484.612	261.93	204.507	189.495	1.32998	0.718847	0.561255	0.520055	1.32998	0.718847	0.561255	0.520055	-0.483759	2715	18406
T05G5.5	463.882	122.826	122.826	143.459	1.40071	0.370879	0.370879	0.433181	1.40071	0.370879	0.370879	0.433181	-0.483765	2716	18405
C03G6.10	515.591	288.803	252.162	199.682	1.415	0.792597	0.69204	0.548013	1.415	0.792597	0.69204	0.548013	-0.483773	2717	18404
T16A9.4	491.428	490.292	320.174	287.237	1.27046	1.26752	0.827725	0.742575	1.27046	1.26752	0.827725	0.742575	-0.483839	2718	18403
Y49A10A.1	300.296	464.018	99.9779	287.972	0.772136	1.1931	0.257068	0.740446	0.772136	1.1931	0.257068	0.740446	-0.483864	2719	18402
C41G6.7	481.44	477.582	361.611	223.078	1.24464	1.23466	0.934849	0.57671	1.24464	1.23466	0.934849	0.57671	-0.483869	2720	18401
C47B2.3	358.724	318.75	157.518	150.021	0.938423	0.833849	0.412066	0.392454	0.938423	0.833849	0.412066	0.392454	-0.483876	2721	18400
T22C1.4	480.878	94.4423	94.4423	160.3	1.45203	0.285173	0.285173	0.484033	1.45203	0.285173	0.285173	0.484033	-0.483999	2722	18399
Y76G2A.2	486.651	391.282	395.724	147.665	1.40851	1.13249	1.14534	0.427385	1.40851	1.13249	1.14534	0.427385	-0.484135	2723	18398
M60.5	499.607	531.561	278.188	376.399	1.28461	1.36677	0.715289	0.967814	1.28461	1.36677	0.715289	0.967814	-0.484141	2724	18397
T03G11.1	490.042	499.815	288.482	324.775	1.26002	1.28515	0.741758	0.835078	1.26002	1.28515	0.741758	0.835078	-0.484164	2725	18396
K07E3.8	476.466	525.741	345.11	280.391	1.22511	1.35181	0.887363	0.720955	1.22511	1.35181	0.887363	0.720955	-0.484302	2726	18395
Y22F5A.2	455.523	471.398	247.559	304.681	1.17764	1.21867	0.639999	0.787673	1.17764	1.21867	0.639999	0.787673	-0.484319	2727	18394
T08G5.3	458.72	464.039	355.881	192.165	1.1859	1.19965	0.920036	0.496792	1.1859	1.19965	0.920036	0.496792	-0.484361	2728	18393
Y75B8A.8	437.495	173.062	184.201	106.621	1.32554	0.524349	0.558097	0.323043	1.32554	0.524349	0.558097	0.323043	-0.484372	2729	18392
F46C8.5	498.159	531.851	339.468	313.716	1.28089	1.36752	0.872855	0.806641	1.28089	1.36752	0.872855	0.806641	-0.484457	2730	18391
R07B7.5	496.291	452.955	191.497	382.954	1.28303	1.171	0.495066	0.990027	1.28303	1.171	0.495066	0.990027	-0.484466	2731	18390
C49A1.10	309.908	423.499	206.211	156.618	0.81072	1.10787	0.539447	0.409712	0.81072	1.10787	0.539447	0.409712	-0.484717	2732	18389
C46H3.2	455.486	401.697	293.765	186.361	1.17117	1.03286	0.755342	0.479179	1.17117	1.03286	0.755342	0.479179	-0.484753	2733	18388
T22F3.8	431.708	524.332	293.578	309.168	1.18479	1.43899	0.805703	0.848489	1.18479	1.43899	0.805703	0.848489	-0.484794	2734	18387
F08H9.8	447.214	474.566	184.713	361.956	1.15615	1.22686	0.477527	0.93574	1.15615	1.22686	0.477527	0.93574	-0.484875	2735	18386
C01C10.1	498.725	512.063	340.797	292.792	1.28235	1.31664	0.876272	0.752839	1.28235	1.31664	0.876272	0.752839	-0.484937	2736	18385
F47B8.10	491.746	504.238	318.484	302.259	1.27128	1.30357	0.823357	0.781411	1.27128	1.30357	0.823357	0.781411	-0.485043	2737	18384
C35E7.3	431.338	285.992	174.78	171.641	1.12838	0.748154	0.457226	0.449014	1.12838	0.748154	0.457226	0.449014	-0.485147	2738	18383
Y56A3A.28	480.547	NA	395.218	128.82	1.45598	NA	1.19744	0.390301	1.45598	1.1021	1.19744	0.390301	-0.485168	2739	18382
Y46H3A.5	290.155	471.906	156.575	276.49	0.855798	1.39186	0.461808	0.815491	0.855798	1.39186	0.461808	0.815491	-0.48518	2740	18381
F21F8.7	457.871	428.701	362.483	170.393	1.25659	1.17654	0.994808	0.46763	1.25659	1.17654	0.994808	0.46763	-0.485346	2741	18380
C52A10.3	454.385	481.355	351.524	230.37	1.24702	1.32104	0.964732	0.632234	1.24702	1.32104	0.964732	0.632234	-0.485551	2742	18379
F59B2.6	315.244	447.245	318.646	119.269	0.943193	1.33813	0.953371	0.356847	0.943193	1.33813	0.953371	0.356847	-0.485555	2743	18378
Y22D7AR.1	268.472	331.598	164.158	115.382	0.813424	1.00469	0.49737	0.349587	0.813424	1.00469	0.49737	0.349587	-0.485576	2744	18377
R173.3	450.625	499.991	238.175	334.74	1.15867	1.2856	0.612406	0.860698	1.15867	1.2856	0.612406	0.860698	-0.485582	2745	18376
F09G8.9	396.153	464.756	364.166	172.052	1.18527	1.39052	1.08957	0.514772	1.18527	1.39052	1.08957	0.514772	-0.485728	2746	18375
T02C5.3	490.348	445.173	307.596	250.062	1.26081	1.14465	0.790904	0.642972	1.26081	1.14465	0.790904	0.642972	-0.485789	2747	18374
ZC8.1	494.238	470.489	293.965	292.81	1.27081	1.20974	0.755856	0.752888	1.27081	1.20974	0.755856	0.752888	-0.485903	2748	18373
C26D10.2	194.055	443.367	128.896	177.792	0.570207	1.30278	0.378744	0.522419	0.570207	1.30278	0.378744	0.522419	-0.485913	2749	18372
C08H9.3	126.045	509.916	170.995	134.078	0.370368	1.49833	0.502449	0.393971	0.370368	1.49833	0.502449	0.393971	-0.486137	2750	18371
T19C4.5	448.169	472.69	218.46	326.289	1.15862	1.22202	0.564769	0.843533	1.15862	1.22202	0.564769	0.843533	-0.486168	2751	18370
W09B7.a	476.347	481.355	264.829	316.744	1.23147	1.24442	0.684644	0.818857	1.23147	1.24442	0.684644	0.818857	-0.486192	2752	18369
M88.6a	254.37	300.923	107.042	123.228	0.761061	0.900346	0.320264	0.368692	0.761061	0.900346	0.320264	0.368692	-0.486226	2753	18368
T08B6.3	451.74	428.226	271.32	255.894	1.24537	1.18055	0.747986	0.705457	1.24537	1.18055	0.747986	0.705457	-0.486239	2754	18367
C12D12.5	453.272	497.46	282.325	290.191	1.16547	1.27909	0.725928	0.746152	1.16547	1.27909	0.725928	0.746152	-0.486243	2755	18366
W07G4.5	474.277	506.884	308.807	296.174	1.22612	1.31041	0.79834	0.765679	1.22612	1.31041	0.79834	0.765679	-0.486257	2756	18365
F09G2.7	448.037	454.258	347.362	200.503	1.2296	1.24668	0.953309	0.550265	1.2296	1.24668	0.953309	0.550265	-0.486353	2757	18364
C06E1.5	132.246	477.615	128.038	156.703	0.395674	1.429	0.383084	0.468848	0.395674	1.429	0.383084	0.468848	-0.48637	2758	18363
Y49E10.24	431.24	438.206	408.115	140.272	1.30659	1.32769	1.23652	0.425	1.30659	1.32769	1.23652	0.425	-0.486378	2759	18362
C15H9.2	430.896	480.792	244.647	288.714	1.10794	1.23623	0.629048	0.742356	1.10794	1.23623	0.629048	0.742356	-0.486386	2760	18361
Y47D9A.1	401.097	191.059	159.186	114.667	1.22615	0.584065	0.486631	0.350538	1.22615	0.584065	0.486631	0.350538	-0.486523	2761	18360
H28G03.4	437.767	437.347	201.837	294.837	1.12561	1.12453	0.518972	0.7581	1.12561	1.12453	0.518972	0.7581	-0.486531	2762	18359
T12D8.9	439.723	183.572	151.752	153.224	1.34423	0.561178	0.463906	0.468406	1.34423	0.561178	0.463906	0.468406	-0.486549	2763	18358
C45H4.12	455.271	422.571	262.597	260.662	1.24946	1.15971	0.720677	0.715368	1.24946	1.15971	0.720677	0.715368	-0.486562	2764	18357
H08J11.2	469.804	481.867	264.5	308.678	1.20798	1.239	0.680095	0.793686	1.20798	1.239	0.680095	0.793686	-0.486599	2765	18356
ZK770.1	481.534	132.822	135.702	142.345	1.3937	0.384424	0.39276	0.411987	1.3937	0.384424	0.39276	0.411987	-0.486688	2766	18355
Y113G7B.5	101.718	521.528	125.726	177.707	0.309673	1.58775	0.382764	0.541015	0.309673	1.58775	0.382764	0.541015	-0.486822	2767	18354
F10D2.2	452.318	479.464	243.736	333.209	1.24135	1.31585	0.668916	0.914467	1.24135	1.31585	0.668916	0.914467	-0.486911	2768	18353
Y54E10BR.5	472.773	197.194	145.544	205.844	1.44526	0.602822	0.444928	0.629265	1.44526	0.602822	0.444928	0.629265	-0.486946	2769	18352
F29C4.4	500.798	80.1335	154.974	107.367	1.53094	0.244968	0.473754	0.32822	1.53094	0.244968	0.473754	0.32822	-0.486965	2770	18351
ZC53.1	469.119	469.739	232.816	327.262	1.20622	1.20781	0.598628	0.841471	1.20622	1.20781	0.598628	0.841471	-0.486968	2771	18350
R13.3	501.046	524.521	266.313	405.87	1.3813	1.44602	0.734182	1.11892	1.3813	1.44602	0.734182	1.11892	-0.48711	2772	18349
Y51H1A.6	401.888	255.111	180.007	145.385	1.1809	0.749612	0.528929	0.427195	1.1809	0.749612	0.528929	0.427195	-0.487194	2773	18348
F23B12.1	496.357	471.376	267.645	323.065	1.2832	1.21862	0.691926	0.8352	1.2832	1.21862	0.691926	0.8352	-0.487345	2774	18347
W01B11.3	359.14	272.272	188.844	105.799	1.03945	0.788035	0.54657	0.306214	1.03945	0.788035	0.54657	0.306214	-0.487353	2775	18346
Y71H2AM.16	358.341	224.325	143.352	117.6	1.08571	0.679667	0.434332	0.356309	1.08571	0.679667	0.434332	0.356309	-0.487369	2776	18345
E02C12.6	427.063	471.736	235.757	285.999	1.10406	1.21955	0.609488	0.739375	1.10406	1.21955	0.609488	0.739375	-0.487371	2777	18344
ZK1058.1	410.219	223.604	136.055	178.741	1.25404	0.683558	0.415918	0.546412	1.25404	0.683558	0.415918	0.546412	-0.487632	2778	18343
T01G6.10	325.688	464.718	292.294	167.393	0.960598	1.37066	0.862105	0.493716	0.960598	1.37066	0.862105	0.493716	-0.487718	2779	18342
ZK507.1	239.477	447.11	236.844	123.571	0.716501	1.33773	0.708625	0.369718	0.716501	1.33773	0.708625	0.369718	-0.487945	2780	18341
T23G11.4	481.269	270.352	175.821	238.59	1.39293	0.782478	0.508877	0.690549	1.39293	0.782478	0.508877	0.690549	-0.487993	2781	18340
F49E10.3	506.116	374.604	235.469	265.576	1.30135	0.963198	0.605448	0.682861	1.30135	0.963198	0.605448	0.682861	-0.488119	2782	18339
Y38C1AB.j	483.74	177.533	161.563	177.435	1.46565	0.537895	0.489509	0.537599	1.46565	0.537895	0.489509	0.537599	-0.488218	2783	18338
C52B9.2	496.772	501.919	340.722	278.158	1.27732	1.29056	0.876081	0.715214	1.27732	1.29056	0.876081	0.715214	-0.488292	2784	18337
R02D5.3	475.795	426.358	193.338	331.002	1.23004	1.10224	0.499825	0.855717	1.23004	1.10224	0.499825	0.855717	-0.488367	2785	18336
Y17G9B.2	476.003	107.376	107.376	152.488	1.43731	0.324225	0.324225	0.460444	1.43731	0.324225	0.324225	0.460444	-0.488433	2786	18335
B0218.3	353.958	279.9	164.701	114.814	0.975804	0.771638	0.454053	0.316522	0.975804	0.771638	0.454053	0.316522	-0.488433	2787	18334
F59E11.7	481.353	492.434	318.987	276.895	1.24441	1.27306	0.824657	0.715839	1.24441	1.27306	0.824657	0.715839	-0.488486	2788	18333
C12D12.6	463.186	463.456	245.238	301.391	1.19097	1.19166	0.630568	0.774949	1.19097	1.19166	0.630568	0.774949	-0.488555	2789	18332
K08F9.4	517.213	498.483	393.362	244.358	1.33712	1.2887	1.01693	0.631722	1.33712	1.2887	1.01693	0.631722	-0.488579	2790	18331
H12C20.5	455.683	396.747	232.66	241.767	1.17805	1.02568	0.60148	0.625025	1.17805	1.02568	0.60148	0.625025	-0.488614	2791	18330
W03D2.7	454.737	398.902	291.05	208.114	1.25364	1.09971	0.802378	0.573735	1.25364	1.09971	0.802378	0.573735	-0.488615	2792	18329
F48D6.4a	490.037	463.729	293.363	280.318	1.26	1.19236	0.754309	0.720767	1.26	1.19236	0.754309	0.720767	-0.488645	2793	18328
H35B03.2a	188.495	516.303	214.578	135.685	0.51965	1.42336	0.591556	0.374061	0.51965	1.42336	0.591556	0.374061	-0.488697	2794	18327
F38H4.2	308.615	249.749	119.962	NA	0.943434	0.763481	0.366722	NA	0.943434	0.763481	0.366722	0.362755	-0.488719	2795	18326
R03G5.6	509.6	356.241	220.859	325.227	1.55784	1.08903	0.675166	0.994217	1.55784	1.08903	0.675166	0.994217	-0.488744	2796	18325
C36C9.1	401.903	479.026	290.749	209.977	1.03339	1.23169	0.747588	0.539901	1.03339	1.23169	0.747588	0.539901	-0.488797	2797	18324
Y75B12B.2	506.617	492.198	324.073	296.589	1.30972	1.27245	0.837806	0.766753	1.30972	1.27245	0.837806	0.766753	-0.488807	2798	18323
Y55B1AL.3	131.549	455.62	122.35	142.133	0.398571	1.38045	0.3707	0.43064	0.398571	1.38045	0.3707	0.43064	-0.488841	2799	18322
C27D9.2	407.139	421.51	355.873	127.432	1.15263	1.19332	1.0075	0.360766	1.15263	1.19332	1.0075	0.360766	-0.488845	2800	18321
ZK418.4	533.065	294.121	289.909	210.503	1.5949	0.879995	0.867393	0.629814	1.5949	0.879995	0.867393	0.629814	-0.488845	2801	18320
T11F9.6	297.622	410.506	157.871	172.031	0.769424	1.06125	0.408133	0.444739	0.769424	1.06125	0.408133	0.444739	-0.488902	2802	18319
C24A1.2	325.251	434.174	229.371	197.066	0.955711	1.27577	0.673978	0.579055	0.955711	1.27577	0.673978	0.579055	-0.489223	2803	18318
F52E4.6	486.254	480.977	307.277	279.366	1.25028	1.23671	0.790085	0.718318	1.25028	1.23671	0.790085	0.718318	-0.489292	2804	18317
H12C20.4	438.426	473.247	259.711	273.399	1.13343	1.22345	0.671414	0.7068	1.13343	1.22345	0.671414	0.7068	-0.489337	2805	18316
C18D1.2	463.873	309.723	203.087	237.428	1.36303	0.910082	0.596746	0.697652	1.36303	0.910082	0.596746	0.697652	-0.489359	2806	18315
F57C7.4	476.76	470.721	310.587	256.253	1.22587	1.21034	0.798595	0.65889	1.22587	1.21034	0.798595	0.65889	-0.489362	2807	18314
F46B6.11	488.448	404.899	184.982	329.78	1.26275	1.04676	0.478222	0.852559	1.26275	1.04676	0.478222	0.852559	-0.489365	2808	18313
C10A4.4	440.873	468.694	261.793	267.099	1.13359	1.20513	0.673133	0.686776	1.13359	1.20513	0.673133	0.686776	-0.489405	2809	18312
Y40C5A.2	272.217	481.66	206.683	192.11	0.750459	1.32786	0.569792	0.529616	0.750459	1.32786	0.569792	0.529616	-0.489454	2810	18311
F28D1.7	237.743	404.821	171.346	139.314	0.701211	1.194	0.505376	0.4109	0.701211	1.194	0.505376	0.4109	-0.489467	2811	18310
C35B1.4	465.91	481.211	246.133	345.837	1.28444	1.32662	0.678549	0.953415	1.28444	1.32662	0.678549	0.953415	-0.489547	2812	18309
K03C7.1	468.554	473.266	311.059	249.949	1.20477	1.21688	0.799809	0.642681	1.20477	1.21688	0.799809	0.642681	-0.48958	2813	18308
F35H10.5	421.082	471.465	321.529	215.827	1.16085	1.29975	0.886403	0.595	1.16085	1.29975	0.886403	0.595	-0.4896	2814	18307
C26E1.1	483.403	462.132	195.877	370.876	1.24971	1.19472	0.506388	0.958803	1.24971	1.19472	0.506388	0.958803	-0.48962	2815	18306
T05A10.5	480.778	511.497	287.055	324.376	1.2362	1.31519	0.73809	0.834051	1.2362	1.31519	0.73809	0.834051	-0.489622	2816	18305
F35B12.1	469.544	411.385	300.16	201.937	1.21388	1.06353	0.775984	0.522054	1.21388	1.06353	0.775984	0.522054	-0.489685	2817	18304
Y38B5A.a	176.491	430.321	108.337	141.583	0.484366	1.18098	0.297323	0.388563	0.484366	1.18098	0.297323	0.388563	-0.489732	2818	18303
T15H9.2	292.701	469.26	154.889	273.609	0.860065	1.37886	0.455122	0.803966	0.860065	1.37886	0.455122	0.803966	-0.48992	2819	18302
R02F11.4	410.555	494.091	330.03	217.583	1.12674	1.356	0.905742	0.597141	1.12674	1.356	0.905742	0.597141	-0.489925	2820	18301
F57B9.3	243.748	355.982	136.989	135.239	0.729281	1.06508	0.409863	0.404627	0.729281	1.06508	0.409863	0.404627	-0.489935	2821	18300
F46F3.3	454.563	500.735	297.741	278.519	1.17515	1.29452	0.769731	0.720036	1.17515	1.29452	0.769731	0.720036	-0.489951	2822	18299
T04H1.7	500.328	515.321	337.18	299.415	1.29347	1.33223	0.87169	0.774057	1.29347	1.33223	0.87169	0.774057	-0.489973	2823	18298
C28C12.8	480.061	369.209	314.203	179.53	1.32345	1.01785	0.866205	0.494935	1.32345	1.01785	0.866205	0.494935	-0.49008	2824	18297
F29G9.5	254.748	304.712	129.933	104.909	0.769223	0.920089	0.392338	0.316777	0.769223	0.920089	0.392338	0.316777	-0.490098	2825	18296
R06B10.4	410.228	377.819	185.555	281.846	1.25406	1.15499	0.567241	0.861603	1.25406	1.15499	0.567241	0.861603	-0.490105	2826	18295
Y95B8A.10	445.535	385.849	219.043	291.612	1.362	1.17954	0.669614	0.891455	1.362	1.17954	0.669614	0.891455	-0.490234	2827	18294
C24B5.2	443.178	480.864	238.369	306.414	1.14572	1.24315	0.616239	0.792152	1.14572	1.24315	0.616239	0.792152	-0.490238	2828	18293
K08C9.4	474.687	353.216	196.502	310.658	1.45112	1.07978	0.600706	0.94968	1.45112	1.07978	0.600706	0.94968	-0.490256	2829	18292
T20G5.9	444.356	234.7	196.439	NA	1.35839	0.717478	0.600512	NA	1.35839	0.717478	0.600512	0.494732	-0.490314	2830	18291
K08F9.3	524.647	510.865	311.229	344.943	1.35634	1.32071	0.804601	0.891758	1.35634	1.32071	0.804601	0.891758	-0.490342	2831	18290
Y41C4A.3	473.765	120.532	120.532	148.985	1.43055	0.363952	0.363952	0.449866	1.43055	0.363952	0.363952	0.449866	-0.490344	2832	18289
B0507.5	432.455	484.745	249.814	288.025	1.118	1.25318	0.645828	0.744614	1.118	1.25318	0.645828	0.744614	-0.490368	2833	18288
K12H4.2	236.559	443.831	213.163	139.433	0.707771	1.32792	0.637771	0.417178	0.707771	1.32792	0.637771	0.417178	-0.490371	2834	18287
C05A9.1	451.763	465.515	450.819	141.643	1.36412	1.40564	1.36127	0.427696	1.36412	1.40564	1.36127	0.427696	-0.490398	2835	18286
F41E7.4	482.999	554.859	267.695	388.713	1.24191	1.42668	0.68831	0.999476	1.24191	1.42668	0.68831	0.999476	-0.490401	2836	18285
C14C11.1	441.484	310.966	224.843	170.13	1.21162	0.853422	0.617064	0.466908	1.21162	0.853422	0.617064	0.466908	-0.490534	2837	18284
ZK402.3	456.728	452.829	260.765	267.178	1.17436	1.16434	0.670491	0.68698	1.17436	1.16434	0.670491	0.68698	-0.490612	2838	18283
B0294.2	434.506	476.837	271.46	258.2	1.11722	1.22606	0.69799	0.663896	1.11722	1.22606	0.69799	0.663896	-0.4907	2839	18282
F55C5.2	503.315	476.646	196.8	403.425	1.30119	1.23224	0.508774	1.04295	1.30119	1.23224	0.508774	1.04295	-0.490853	2840	18281
K08C7.5	311.042	534.566	267.876	221.606	0.857492	1.47371	0.738489	0.610932	0.857492	1.47371	0.738489	0.610932	-0.490891	2841	18280
F17C11.9	474.879	428.993	285.274	238.778	1.22767	1.10905	0.737499	0.617297	1.22767	1.10905	0.737499	0.617297	-0.490963	2842	18279
C35A5.8	488.762	229.599	180.287	216.842	1.49414	0.701882	0.551137	0.662886	1.49414	0.701882	0.551137	0.662886	-0.491001	2843	18278
C12D8.10a	452.958	422.084	252.125	243.066	1.171	1.09119	0.651803	0.628383	1.171	1.09119	0.651803	0.628383	-0.491001	2844	18277
C04H5.3	374.71	476.339	279.326	215.485	1.03301	1.31319	0.770056	0.594056	1.03301	1.31319	0.770056	0.594056	-0.491044	2845	18276
C06G3.7	469.932	318.696	161.982	270.382	1.29552	0.878591	0.446557	0.745398	1.29552	0.878591	0.446557	0.745398	-0.49108	2846	18275
W07G4.1	474.555	503.723	350.604	247.739	1.22684	1.30224	0.906395	0.640464	1.22684	1.30224	0.906395	0.640464	-0.491109	2847	18274
ZK697.7	479.028	133.687	144.948	146.462	1.46438	0.408681	0.443106	0.447734	1.46438	0.408681	0.443106	0.447734	-0.491113	2848	18273
T28A11.8	458.835	326.24	235.733	191.381	1.25924	0.89534	0.64695	0.525231	1.25924	0.89534	0.64695	0.525231	-0.491199	2849	18272
Y71F9AL.16	467.167	121.997	121.997	141.818	1.41063	0.368374	0.368374	0.428226	1.41063	0.368374	0.368374	0.428226	-0.491202	2850	18271
K10C2.4	424.135	428.108	245.035	225.132	1.09055	1.10077	0.630046	0.578869	1.09055	1.10077	0.630046	0.578869	-0.491206	2851	18270
C49G7.9	476.628	487.106	270.65	335.102	1.30807	1.33683	0.742777	0.919663	1.30807	1.33683	0.742777	0.919663	-0.491229	2852	18269
B0285.3	99.397	438.536	90.5759	118.825	0.297391	1.31208	0.270998	0.355519	0.297391	1.31208	0.270998	0.355519	-0.491475	2853	18268
F31F7.2	424.742	503.352	372.277	197.585	1.16567	1.38141	1.02169	0.542257	1.16567	1.38141	1.02169	0.542257	-0.49157	2854	18267
C39D10.1	468.28	536.583	344.877	277.565	1.20406	1.37969	0.886764	0.713688	1.20406	1.37969	0.886764	0.713688	-0.49165	2855	18266
F08F1.9	474.077	536.15	379.739	248.004	1.21897	1.37857	0.976403	0.637679	1.21897	1.37857	0.976403	0.637679	-0.49173	2856	18265
Y23H5A.1	310.281	309.681	120.046	160.063	0.898042	0.896305	0.347447	0.463269	0.898042	0.896305	0.347447	0.463269	-0.491816	2857	18264
B0399.1	108.254	502.646	107.878	179.867	0.32957	1.53026	0.328427	0.547592	0.32957	1.53026	0.328427	0.547592	-0.491908	2858	18263
T02G5.9a	344.732	335.439	182.363	150.233	0.975955	0.949647	0.516281	0.425317	0.975955	0.949647	0.516281	0.425317	-0.492002	2859	18262
B0554.2	508.343	480.637	506.003	149.256	1.49933	1.41761	1.49243	0.440222	1.49933	1.41761	1.49243	0.440222	-0.492147	2860	18261
C03B1.1	467.616	475.38	231.375	328.782	1.20236	1.22232	0.594922	0.845379	1.20236	1.22232	0.594922	0.845379	-0.492187	2861	18260
R107.4	103.61	471.917	101.497	145.005	0.309996	1.41195	0.303675	0.433848	0.309996	1.41195	0.303675	0.433848	-0.492213	2862	18259
C09E9.2	471.016	312.162	173.463	287.674	1.43989	0.954277	0.530276	0.879417	1.43989	0.954277	0.530276	0.879417	-0.492238	2863	18258
F35F10.9	461.951	303.411	228.862	177.765	1.26779	0.832688	0.628095	0.487864	1.26779	0.832688	0.628095	0.487864	-0.492259	2864	18257
C25G6.1	436.867	477.696	291.181	240.485	1.12329	1.22827	0.748697	0.618346	1.12329	1.22827	0.748697	0.618346	-0.492262	2865	18256
F54A5.2	532.505	101.569	176.442	135.563	1.62786	0.310494	0.539384	0.414417	1.62786	0.310494	0.539384	0.414417	-0.492279	2866	18255
F46B6.10	487.81	456.04	229.762	333.183	1.2611	1.17897	0.593988	0.861356	1.2611	1.17897	0.593988	0.861356	-0.492365	2867	18254
F48E3.8	421.48	493.234	276.395	255.29	1.08373	1.26823	0.710679	0.656413	1.08373	1.26823	0.710679	0.656413	-0.492432	2868	18253
M04G12.2	487.707	519.942	355.269	271.396	1.26084	1.34417	0.918455	0.701623	1.26084	1.34417	0.918455	0.701623	-0.492465	2869	18252
ZC190.10	441	495.07	280.742	274.235	1.14009	1.27987	0.725783	0.708962	1.14009	1.27987	0.725783	0.708962	-0.492607	2870	18251
Y75B12B.3	510.112	513.427	302.911	339.526	1.31876	1.32733	0.783097	0.877756	1.31876	1.32733	0.783097	0.877756	-0.492618	2871	18250
F40F9.1	454.938	451.663	188.827	336.646	1.17612	1.16766	0.488161	0.87031	1.17612	1.16766	0.488161	0.87031	-0.492653	2872	18249
C54D10.8	504.505	467.381	347.99	242.756	1.30426	1.20829	0.899637	0.62758	1.30426	1.20829	0.899637	0.62758	-0.492668	2873	18248
F44A6.4	499.103	488.611	301.324	303.16	1.28332	1.25634	0.774779	0.7795	1.28332	1.25634	0.774779	0.7795	-0.492689	2874	18247
ZC455.5	497.566	488.085	192.521	411.962	1.28632	1.26181	0.497712	1.06502	1.28632	1.26181	0.497712	1.06502	-0.492704	2875	18246
R193.3	453.865	410.996	245.084	236.534	1.167	1.05677	0.63017	0.608188	1.167	1.05677	0.63017	0.608188	-0.492707	2876	18245
C01G10.9	513.835	474.306	350.017	256.943	1.32838	1.22619	0.904877	0.664257	1.32838	1.22619	0.904877	0.664257	-0.492722	2877	18244
C44H9.4	475.955	514.636	257.079	352.307	1.23045	1.33046	0.66461	0.910797	1.23045	1.33046	0.66461	0.910797	-0.492752	2878	18243
T21D9.1	406.859	350.709	168.263	205.932	1.04614	0.901758	0.432647	0.529502	1.04614	0.901758	0.432647	0.529502	-0.492872	2879	18242
F11F1.7	278.086	311.653	135.672	128.708	0.842553	0.944257	0.411065	0.389964	0.842553	0.944257	0.411065	0.389964	-0.492891	2880	18241
K09C4.5	505.906	480.037	296.501	306.052	1.30081	1.23429	0.762377	0.786936	1.30081	1.23429	0.762377	0.786936	-0.492895	2881	18240
C54H2.5	503.605	478.71	275.977	322.922	1.29489	1.23088	0.709605	0.830312	1.29489	1.23088	0.709605	0.830312	-0.492928	2882	18239
K09D9.6	469.766	353.858	230.182	234.16	1.28924	0.971137	0.631718	0.642634	1.28924	0.971137	0.631718	0.642634	-0.493011	2883	18238
C13A10.2	519.667	213.633	183.696	172.67	1.35945	0.558864	0.480548	0.451706	1.35945	0.558864	0.480548	0.451706	-0.493029	2884	18237
M03A8.1	471.559	491.151	309.386	269.771	1.21249	1.26287	0.795507	0.693648	1.21249	1.26287	0.795507	0.693648	-0.493105	2885	18236
W08A12.2	326.303	463.498	219.284	211.088	0.895514	1.27204	0.601807	0.579314	0.895514	1.27204	0.601807	0.579314	-0.493215	2886	18235
Y102A5C.8	157.433	391.774	114.685	110.491	0.479294	1.19272	0.349149	0.336383	0.479294	1.19272	0.349149	0.336383	-0.493243	2887	18234
C15H9.1	461.858	466.526	284.002	260.662	1.18755	1.19955	0.730238	0.670225	1.18755	1.19955	0.730238	0.670225	-0.49332	2888	18233
R10E11.5	426.628	310.477	287.992	123.452	1.29261	0.940692	0.872568	0.374038	1.29261	0.940692	0.872568	0.374038	-0.493349	2889	18232
R08C7.10a	466.576	409.234	213.939	303.936	1.28627	1.12819	0.589796	0.837901	1.28627	1.12819	0.589796	0.837901	-0.493384	2890	18231
F41C3.7	441.018	499.575	462.55	129.473	1.24855	1.41433	1.3095	0.366545	1.24855	1.41433	1.3095	0.366545	-0.493411	2891	18230
R10D12.14	503.681	514.204	321.125	315.005	1.30213	1.32934	0.830184	0.814362	1.30213	1.32934	0.830184	0.814362	-0.493463	2892	18229
Y73C8C.5	452.463	439.506	250.338	281.977	1.24175	1.20619	0.687034	0.773865	1.24175	1.20619	0.687034	0.773865	-0.493522	2893	18228
Y37D8A.19	508.368	95.4264	162.443	115.57	1.54027	0.289126	0.492176	0.350159	1.54027	0.289126	0.492176	0.350159	-0.493531	2894	18227
T22C1.3	285.085	357.673	111.635	190.084	0.825118	1.03521	0.323105	0.550158	0.825118	1.03521	0.323105	0.550158	-0.493532	2895	18226
F55B12.3a	485.934	479.901	315.107	268.832	1.25625	1.24066	0.814627	0.694993	1.25625	1.24066	0.814627	0.694993	-0.493645	2896	18225
F35F11.2	432.23	442.826	253.757	263.174	1.19159	1.2208	0.699565	0.725527	1.19159	1.2208	0.699565	0.725527	-0.493647	2897	18224
C45H4.13	468.679	303.02	260.659	151.283	1.28625	0.831616	0.71536	0.415184	1.28625	0.831616	0.71536	0.415184	-0.493663	2898	18223
T09F5.9	504.638	500.907	261.91	361.706	1.30461	1.29496	0.6771	0.935095	1.30461	1.29496	0.6771	0.935095	-0.493689	2899	18222
Y41G9A.5	510.872	471.942	257.13	341.65	1.31358	1.21348	0.661144	0.878467	1.31358	1.21348	0.661144	0.878467	-0.493723	2900	18221
T15B7.17	514.203	407.791	250.737	311.31	1.41119	1.11915	0.688128	0.854368	1.41119	1.11915	0.688128	0.854368	-0.493923	2901	18220
ZC84.5	300.908	430.666	247.659	153.73	0.9003	1.28853	0.740983	0.459953	0.9003	1.28853	0.740983	0.459953	-0.493947	2902	18219
F41C6.1	469.064	526.592	303.111	308.332	1.20608	1.354	0.779373	0.792798	1.20608	1.354	0.779373	0.792798	-0.493952	2903	18218
C32F10.8	391.304	240.204	107.612	182.548	1.13255	0.695219	0.311462	0.528348	1.13255	0.695219	0.311462	0.528348	-0.493979	2904	18217
H05L03.3	426.069	506.346	222.419	325.6	1.09553	1.30194	0.571895	0.837197	1.09553	1.30194	0.571895	0.837197	-0.494188	2905	18216
C02H6.1	497.919	332.532	229.473	240.803	1.3665	0.91261	0.629773	0.660866	1.3665	0.91261	0.629773	0.660866	-0.494236	2906	18215
T01D3.3a	492.949	485.46	228.694	367.282	1.27439	1.25503	0.591227	0.949511	1.27439	1.25503	0.591227	0.949511	-0.494341	2907	18214
Y74C9A.4	477.334	295.715	164.349	285.182	1.45921	0.903999	0.502413	0.8718	1.45921	0.903999	0.502413	0.8718	-0.494498	2908	18213
C01B7.3	420.647	480.225	309.259	208.988	1.08747	1.24149	0.799507	0.540282	1.08747	1.24149	0.799507	0.540282	-0.494588	2909	18212
F44G4.3	450.881	314.302	164.413	277.159	1.37834	0.960818	0.50261	0.847273	1.37834	0.960818	0.50261	0.847273	-0.494638	2910	18211
Y75B12B.9	468.235	503.938	249.43	340.058	1.2105	1.3028	0.644836	0.879131	1.2105	1.3028	0.644836	0.879131	-0.494665	2911	18210
K06A9.2	479.027	425.118	238.187	281.163	1.2317	1.09308	0.612439	0.72294	1.2317	1.09308	0.612439	0.72294	-0.4947	2912	18209
R02D5.6	472.631	471.059	277.814	283.034	1.22186	1.2178	0.718215	0.73171	1.22186	1.2178	0.718215	0.73171	-0.494868	2913	18208
F45E1.2	485.911	503.438	227.818	376.607	1.2494	1.29446	0.585775	0.968349	1.2494	1.29446	0.585775	0.968349	-0.494869	2914	18207
T19H12.9	395.358	511.756	247.916	298.512	1.08503	1.40448	0.680387	0.819244	1.08503	1.40448	0.680387	0.819244	-0.494938	2915	18206
C06A6.4	290.542	485.374	230.977	185.862	0.800976	1.3381	0.636765	0.512391	0.800976	1.3381	0.636765	0.512391	-0.494958	2916	18205
T11A5.1	492.051	507.825	281.832	334.97	1.27207	1.31285	0.728601	0.865977	1.27207	1.31285	0.728601	0.865977	-0.495169	2917	18204
ZK970.1	464.236	206.318	212.121	134.467	1.41917	0.630713	0.648454	0.411065	1.41917	0.630713	0.648454	0.411065	-0.49518	2918	18203
Y19D10A.a	384.764	477.753	263.878	237.704	1.05596	1.31116	0.724194	0.65236	1.05596	1.31116	0.724194	0.65236	-0.49528	2919	18202
T02B11.4	426.848	128.939	123.445	96.4708	1.25897	0.3803	0.364094	0.284536	1.25897	0.3803	0.364094	0.284536	-0.495318	2920	18201
C04F6.5	485.519	484.964	276.245	308.942	1.24839	1.24696	0.710295	0.794367	1.24839	1.24696	0.710295	0.794367	-0.495344	2921	18200
F25B3.3	486.699	407.601	205.667	364.52	1.48784	1.24603	0.628724	1.11434	1.48784	1.24603	0.628724	1.11434	-0.495405	2922	18199
T19A5.5	454.972	479.858	236.284	315.23	1.17621	1.24055	0.610849	0.814943	1.17621	1.24055	0.610849	0.814943	-0.495483	2923	18198
Y39G10AR.7	359.972	362.349	185.294	158.215	0.941686	0.947906	0.484728	0.413892	0.941686	0.947906	0.484728	0.413892	-0.495486	2924	18197
F28B4.1	489.175	498.144	359.513	242.343	1.25779	1.28085	0.924397	0.623125	1.25779	1.28085	0.924397	0.623125	-0.49556	2925	18196
C03B1.9	473.48	420.536	274.141	234.263	1.21743	1.0813	0.704884	0.602348	1.21743	1.0813	0.704884	0.602348	-0.495751	2926	18195
F21C10.7	423.614	398.805	200.811	237.994	1.09514	1.03101	0.519143	0.615271	1.09514	1.03101	0.519143	0.615271	-0.495867	2927	18194
R04F11.4	497.9	530.436	246.331	398.284	1.28719	1.3713	0.636823	1.02966	1.28719	1.3713	0.636823	1.02966	-0.496005	2928	18193
C28G1.3	474.623	532.268	313.655	307.405	1.22037	1.36859	0.806484	0.790413	1.22037	1.36859	0.806484	0.790413	-0.496034	2929	18192
C35A5.8	413.736	449.526	186.535	292.98	1.0696	1.16213	0.482238	0.757423	1.0696	1.16213	0.482238	0.757423	-0.496037	2930	18191
R90.2	502.285	491.495	310.757	299.171	1.29853	1.27063	0.80338	0.773426	1.29853	1.27063	0.80338	0.773426	-0.496176	2931	18190
F57F5.4	493.663	485.462	293.279	301.987	1.27623	1.25503	0.758195	0.780707	1.27623	1.25503	0.758195	0.780707	-0.496183	2932	18189
R186.6	484.563	498.809	193.265	406.149	1.25271	1.28954	0.499636	1.04999	1.25271	1.28954	0.499636	1.04999	-0.496311	2933	18188
F34H10.1	485.975	513.027	323.5	289.311	1.24956	1.31912	0.831797	0.74389	1.24956	1.31912	0.831797	0.74389	-0.496496	2934	18187
C11E4.7	487.756	531.102	302.134	330.497	1.25414	1.36559	0.776861	0.84979	1.25414	1.36559	0.776861	0.84979	-0.496542	2935	18186
T23B12.5	472.117	484.183	245.379	326.781	1.22053	1.25173	0.634362	0.844806	1.22053	1.25173	0.634362	0.844806	-0.496547	2936	18185
C01F4.1	307.72	270.652	108.304	126.94	0.890631	0.783345	0.313464	0.367401	0.890631	0.783345	0.313464	0.367401	-0.496555	2937	18184
Y18H1A_67.k	437.203	304.445	179.858	182.122	1.14372	0.796428	0.47051	0.476432	1.14372	0.796428	0.47051	0.476432	-0.496605	2938	18183
F54D11.2	464.154	367.886	188.783	281.322	1.27383	1.00964	0.5181	0.772067	1.27383	1.00964	0.5181	0.772067	-0.496652	2939	18182
F53C11.7	491.066	486.501	246.521	346.787	1.26952	1.25772	0.637316	0.896526	1.26952	1.25772	0.637316	0.896526	-0.4967	2940	18181
Y42A5A.1	483.499	475.788	306.287	268.689	1.24996	1.23003	0.791823	0.694624	1.24996	1.23003	0.791823	0.694624	-0.496769	2941	18180
F19C6.5	479.339	533.581	302.132	324.384	1.2325	1.37197	0.776857	0.834071	1.2325	1.37197	0.776857	0.834071	-0.49677	2942	18179
T19B4.3	463.312	351.389	171.057	300.254	1.34096	1.01702	0.495088	0.869023	1.34096	1.01702	0.495088	0.869023	-0.496935	2943	18178
F59E11.14	427.602	482.122	236.22	288.994	1.10545	1.2464	0.610683	0.747118	1.10545	1.2464	0.610683	0.747118	-0.497024	2944	18177
C03E10.1	499.205	518.224	245.774	387.056	1.29056	1.33973	0.635384	1.00063	1.29056	1.33973	0.635384	1.00063	-0.497139	2945	18176
B0336.6	103.227	452.062	77.4264	145.545	0.308851	1.35255	0.231656	0.435463	0.308851	1.35255	0.231656	0.435463	-0.497139	2946	18175
Y47D3A.10	458.162	127.982	127.982	128.853	1.38344	0.386448	0.386448	0.389076	1.38344	0.386448	0.386448	0.389076	-0.497182	2947	18174
C04E6.2	455.519	468.987	248.436	313.739	1.25014	1.2871	0.681815	0.861032	1.25014	1.2871	0.681815	0.861032	-0.497195	2948	18173
F46C5.2	405.348	293.149	243.859	116.174	1.19106	0.861383	0.71655	0.341363	1.19106	0.861383	0.71655	0.341363	-0.497267	2949	18172
C47E12.4	NA	468.92	252.522	266.505	NA	1.29273	0.696162	0.734711	1.13276	1.29273	0.696162	0.734711	-0.497312	2950	18171
F56C3.1	454.013	466.936	269.336	264.713	1.16738	1.20061	0.692529	0.680643	1.16738	1.20061	0.692529	0.680643	-0.497407	2951	18170
F47B7.3	465.451	486.724	206.349	358.921	1.19679	1.25149	0.530573	0.922874	1.19679	1.25149	0.530573	0.922874	-0.497415	2952	18169
F32G8.4	497.063	455.943	265.44	302.751	1.28503	1.17872	0.686225	0.782683	1.28503	1.17872	0.686225	0.782683	-0.497419	2953	18168
F33D11.9	502.265	118.397	173.742	121.396	1.53542	0.361939	0.531128	0.371106	1.53542	0.361939	0.531128	0.371106	-0.497564	2954	18167
T12B3.1	320.806	450.003	216.933	192.896	0.88441	1.24058	0.598047	0.531782	0.88441	1.24058	0.598047	0.531782	-0.497583	2955	18166
C06H2.1	398.3	420.944	269.071	165.226	1.0297	1.08824	0.695611	0.427149	1.0297	1.08824	0.695611	0.427149	-0.497588	2956	18165
K08F11.3	311.467	501.849	157.419	294.889	0.858662	1.38352	0.433978	0.81296	0.858662	1.38352	0.433978	0.81296	-0.49762	2957	18164
C52B11.2	450.256	457.768	241.794	279.163	1.15772	1.17703	0.621712	0.717798	1.15772	1.17703	0.621712	0.717798	-0.497621	2958	18163
H17B01.1	439.46	107.477	107.477	109.808	1.32697	0.324531	0.324531	0.331571	1.32697	0.324531	0.324531	0.331571	-0.497698	2959	18162
F22B7.13	466.816	139.78	165.775	115.183	1.42705	0.427307	0.506773	0.352112	1.42705	0.427307	0.506773	0.352112	-0.497737	2960	18161
D1086.2	516.399	489.572	464.545	156.298	1.33501	1.26566	1.20096	0.404067	1.33501	1.26566	1.20096	0.404067	-0.497823	2961	18160
F31D4.5	476.358	407.604	121.82	435.087	1.45023	1.24092	0.37087	1.32459	1.45023	1.24092	0.37087	1.32459	-0.497848	2962	18159
T12E12.6	264.128	459.196	177.085	185.045	0.728157	1.26593	0.488195	0.510139	0.728157	1.26593	0.488195	0.510139	-0.497875	2963	18158
F48B9.8	477.395	465.898	300.862	254.947	1.2275	1.19794	0.773591	0.655532	1.2275	1.19794	0.773591	0.655532	-0.498158	2964	18157
ZC84.4	206.498	452.526	184.811	141.15	0.617831	1.35393	0.552945	0.422312	0.617831	1.35393	0.552945	0.422312	-0.498253	2965	18156
T05D4.1	275.647	311.22	143.858	114.057	0.835163	0.942944	0.435867	0.345573	0.835163	0.942944	0.435867	0.345573	-0.498334	2966	18155
Y58A7A.6	493.694	515.077	217.48	465.181	1.50922	1.57459	0.664835	1.42206	1.50922	1.57459	0.664835	1.42206	-0.498458	2967	18154
Y48G9A.1	459.868	122.48	122.48	129.691	1.38859	0.369833	0.369833	0.391606	1.38859	0.369833	0.369833	0.391606	-0.498492	2968	18153
T09F5.1	487.734	498.594	234.81	365.788	1.26091	1.28898	0.607039	0.945647	1.26091	1.28898	0.607039	0.945647	-0.498602	2969	18152
L4440	452.496	503.973	275.608	295.12	1.16981	1.30289	0.712511	0.762956	1.16981	1.30289	0.712511	0.762956	-0.498615	2970	18151
K05C4.5	198.802	592.333	234.96	174.955	0.520066	1.54954	0.614656	0.457684	0.520066	1.54954	0.614656	0.457684	-0.498635	2971	18150
F59E11.15	453.761	490.899	215.425	343.479	1.17308	1.26909	0.556925	0.887974	1.17308	1.26909	0.556925	0.887974	-0.498635	2972	18149
T21C9.6	391.702	433.725	206.851	232.738	1.01264	1.12128	0.534757	0.601683	1.01264	1.12128	0.534757	0.601683	-0.498741	2973	18148
Y60A3A.7	489.927	204.516	189.968	178.119	1.49771	0.625205	0.580731	0.544509	1.49771	0.625205	0.580731	0.544509	-0.498835	2974	18147
C01B7.7	461.72	466.241	260.413	281.571	1.19365	1.20534	0.673228	0.727927	1.19365	1.20534	0.673228	0.727927	-0.49892	2975	18146
T12A2.3	403.542	NA	147.66	200.321	1.20738	NA	0.441792	0.599349	1.20738	0.831616	0.441792	0.599349	-0.498926	2976	18145
Y45G12C.11	410.897	381.825	251.273	177.757	1.12767	1.04789	0.689601	0.487841	1.12767	1.04789	0.689601	0.487841	-0.499061	2977	18144
F14B6.2	459.838	122.679	122.679	129.237	1.3885	0.370434	0.370434	0.390236	1.3885	0.370434	0.370434	0.390236	-0.499132	2978	18143
C53H9.2	348.003	355.222	170.092	188.185	1.00722	1.02812	0.492294	0.544662	1.00722	1.02812	0.492294	0.544662	-0.499191	2979	18142
T28C12.4a	479.758	392.884	260.473	248.342	1.31666	1.07824	0.714849	0.681556	1.31666	1.07824	0.714849	0.681556	-0.499247	2980	18141
C12D8.1a	457.923	453.043	265.656	258.92	1.18384	1.17122	0.686783	0.669369	1.18384	1.17122	0.686783	0.669369	-0.499455	2981	18140
K02E11.2	483.513	496.001	241.692	351.412	1.24999	1.28228	0.624832	0.908484	1.24999	1.28228	0.624832	0.908484	-0.499479	2982	18139
R13H4.2	432.257	355.425	155.956	304.918	1.32141	1.08653	0.476756	0.932132	1.32141	1.08653	0.476756	0.932132	-0.499525	2983	18138
F14D7.1	502.483	463.385	327.629	251.764	1.29904	1.19796	0.846999	0.65087	1.29904	1.19796	0.846999	0.65087	-0.499564	2984	18137
F33D11.12	459.146	384.915	204.924	312.252	1.40361	1.17668	0.626451	0.954552	1.40361	1.17668	0.626451	0.954552	-0.499644	2985	18136
C15B12.4	402.247	476.81	214.67	275.741	1.03428	1.226	0.55197	0.708997	1.03428	1.226	0.55197	0.708997	-0.499653	2986	18135
C54D10.10	444.322	451.547	200.063	309.192	1.14868	1.16735	0.517209	0.799335	1.14868	1.16735	0.517209	0.799335	-0.499744	2987	18134
K12H4.3	369.276	380.239	248.16	167.267	1.10485	1.13766	0.742483	0.500456	1.10485	1.13766	0.742483	0.500456	-0.499786	2988	18133
Y41G9A.4	472.284	439.737	254.671	268.544	1.21436	1.13067	0.654821	0.690493	1.21436	1.13067	0.654821	0.690493	-0.499858	2989	18132
F52E1.9	431.504	537.194	317.932	264.052	1.11554	1.38877	0.82193	0.682635	1.11554	1.38877	0.82193	0.682635	-0.499875	2990	18131
Y50D4A.2	414.948	167.902	153.832	101.876	1.26849	0.513275	0.470264	0.311435	1.26849	0.513275	0.470264	0.311435	-0.500035	2991	18130
T14G12.5	482.776	479.356	248.415	324.737	1.24134	1.23254	0.638736	0.834979	1.24134	1.23254	0.638736	0.834979	-0.500082	2992	18129
Y71H2B.4	433.083	141.765	141.765	101.787	1.30771	0.428065	0.428065	0.307351	1.30771	0.428065	0.428065	0.307351	-0.50018	2993	18128
H39E23.1a	449.966	481.962	228.491	316.442	1.16327	1.24598	0.590702	0.818077	1.16327	1.24598	0.590702	0.818077	-0.500237	2994	18127
T09A12.3	348.536	482.523	249.725	218.368	0.960857	1.33024	0.68845	0.602006	0.960857	1.33024	0.68845	0.602006	-0.500319	2995	18126
C07G1.5	453.704	423.207	293.883	220.049	1.25079	1.16671	0.810187	0.606639	1.25079	1.16671	0.810187	0.606639	-0.500336	2996	18125
F43G9.9	451.781	451.241	167.702	389.496	1.30759	1.30602	0.485377	1.12731	1.30759	1.30602	0.485377	1.12731	-0.500457	2997	18124
C54D2.5	500.697	494.41	279.037	326.787	1.28741	1.27125	0.717473	0.84025	1.28741	1.27125	0.717473	0.84025	-0.500471	2998	18123
Y22D7AL.1	354.372	250.813	144.614	130.178	1.07369	0.75992	0.438157	0.394417	1.07369	0.75992	0.438157	0.394417	-0.500517	2999	18122
F02E8.3	501.81	483.259	268.808	326.793	1.29028	1.24258	0.691173	0.840265	1.29028	1.24258	0.691173	0.840265	-0.500709	3000	18121
T26A8.4	321.215	477.513	227.756	207.699	0.885538	1.31643	0.627884	0.572592	0.885538	1.31643	0.627884	0.572592	-0.500743	3001	18120
T05A8.1	423.692	301.12	223.74	147.32	1.1995	0.852487	0.633422	0.417072	1.1995	0.852487	0.633422	0.417072	-0.500744	3002	18119
Y42G9A.2	NA	468.773	118.435	130.956	NA	1.40254	0.35435	0.391813	0.345253	1.40254	0.35435	0.391813	-0.500817	3003	18118
B0491.8a	435.237	340.832	270.502	164.659	1.27889	1.00149	0.794836	0.483832	1.27889	1.00149	0.794836	0.483832	-0.500859	3004	18117
C16B8.1	471.21	503.172	262.616	322.17	1.2116	1.29378	0.67525	0.828379	1.2116	1.29378	0.67525	0.828379	-0.500874	3005	18116
C09B8.4	462.395	507.382	284.103	295.93	1.18893	1.30461	0.730499	0.760909	1.18893	1.30461	0.730499	0.760909	-0.501064	3006	18115
F18A12.6	396.201	225.24	141.584	152.021	1.21118	0.688557	0.432822	0.464726	1.21118	0.688557	0.432822	0.464726	-0.501097	3007	18114
F30B5.7	489.258	420.749	266.539	279.918	1.3488	1.15994	0.734805	0.771688	1.3488	1.15994	0.734805	0.771688	-0.501123	3008	18113
Y53F4B.4	438.801	94.4117	94.4117	106.738	1.32498	0.28508	0.28508	0.3223	1.32498	0.28508	0.28508	0.3223	-0.501339	3009	18112
T03G6.1	382.176	198.658	146.224	106.532	1.16831	0.607296	0.447007	0.325667	1.16831	0.607296	0.447007	0.325667	-0.501465	3010	18111
K07C5.2	478.234	472.991	298.774	264.421	1.23635	1.22279	0.772401	0.68359	1.23635	1.22279	0.772401	0.68359	-0.501574	3011	18110
F40F4.4	476.733	463.845	276.886	273.523	1.2258	1.19266	0.711941	0.703295	1.2258	1.19266	0.711941	0.703295	-0.501611	3012	18109
Y102E9.3	148.388	436.423	107.224	142.242	0.443969	1.30576	0.320807	0.425579	0.443969	1.30576	0.320807	0.425579	-0.501669	3013	18108
T07D1.5	481.005	477.857	272.798	295.837	1.23678	1.22869	0.70143	0.760669	1.23678	1.22869	0.70143	0.760669	-0.501686	3014	18107
R05D8.10	422.317	365.946	209.638	212.945	1.15902	1.00431	0.575336	0.584412	1.15902	1.00431	0.575336	0.584412	-0.501791	3015	18106
ZK673.1	464.973	173.779	156.095	154.353	1.42142	0.531242	0.477182	0.471856	1.42142	0.531242	0.477182	0.471856	-0.501813	3016	18105
K07E3.7	446.062	529.678	255.638	329.771	1.14693	1.36193	0.657308	0.847923	1.14693	1.36193	0.657308	0.847923	-0.501818	3017	18104
C26B2.5	359.743	356.25	161.398	190.502	0.991754	0.982122	0.444947	0.525183	0.991754	0.982122	0.444947	0.525183	-0.501873	3018	18103
C14E2.5	455.852	497.556	257.833	305.194	1.17211	1.27934	0.662952	0.784729	1.17211	1.27934	0.662952	0.784729	-0.501883	3019	18102
C49C8.2	520.286	486.762	420.461	222.481	1.43434	1.34192	1.15914	0.613344	1.43434	1.34192	1.15914	0.613344	-0.50189	3020	18101
C24B9.9	450.115	449.797	205.721	328.427	1.23531	1.23443	0.564587	0.901343	1.23531	1.23443	0.564587	0.901343	-0.501906	3021	18100
T04H1.2	520.081	491.22	288.314	334.63	1.34453	1.26992	0.745361	0.865097	1.34453	1.26992	0.745361	0.865097	-0.501998	3022	18099
F10G2.4	492.078	523.426	247.631	402.039	1.35047	1.4365	0.679604	1.10337	1.35047	1.4365	0.679604	1.10337	-0.502003	3023	18098
F54H5.4	436.887	278.908	157.333	203.767	1.23685	0.789604	0.445419	0.576876	1.23685	0.789604	0.445419	0.576876	-0.502081	3024	18097
F28B3.2	323.934	359.004	150.133	185.849	0.937558	1.03906	0.434528	0.537902	0.937558	1.03906	0.434528	0.537902	-0.502095	3025	18096
F45E4.6	499.372	450.129	286.045	299.147	1.37669	1.24093	0.78858	0.824698	1.37669	1.24093	0.78858	0.824698	-0.502171	3026	18095
C17H12.6	NA	479.061	254.147	267.644	NA	1.32069	0.700641	0.737851	1.12222	1.32069	0.700641	0.737851	-0.502211	3027	18094
F14B8.6	454.801	561.133	289.828	335.45	1.16941	1.44281	0.745219	0.862525	1.16941	1.44281	0.745219	0.862525	-0.502237	3028	18093
W08E12.8	481.493	135.767	171.132	117.497	1.47192	0.415038	0.52315	0.359187	1.47192	0.415038	0.52315	0.359187	-0.502311	3029	18092
F22F4.2	478.404	515.202	255.731	347.134	1.23009	1.32471	0.657548	0.892566	1.23009	1.32471	0.657548	0.892566	-0.502345	3030	18091
F32D8.3	437.979	463.085	157.999	354.423	1.13228	1.19718	0.408464	0.916268	1.13228	1.19718	0.408464	0.916268	-0.502365	3031	18090
C15C8.3	458.868	487.555	179.588	378.11	1.18628	1.26044	0.464277	0.977503	1.18628	1.26044	0.464277	0.977503	-0.502473	3032	18089
F35C8.6	487.473	446.475	267.668	275.418	1.25341	1.148	0.688241	0.708166	1.25341	1.148	0.688241	0.708166	-0.502501	3033	18088
R03E9.2	457.269	414.946	201.774	279.509	1.17575	1.06693	0.518811	0.718686	1.17575	1.06693	0.518811	0.718686	-0.502592	3034	18087
F07C3.2	486.275	495.827	268.683	324.523	1.25713	1.28183	0.69461	0.838969	1.25713	1.28183	0.69461	0.838969	-0.502692	3035	18086
T09F5.11	481.405	505.68	262.599	335.562	1.24454	1.3073	0.67888	0.867507	1.24454	1.3073	0.67888	0.867507	-0.50273	3036	18085
C16D6.3	341.674	228.889	115.472	122.082	1.0317	0.691141	0.348671	0.368631	1.0317	0.691141	0.348671	0.368631	-0.502768	3037	18084
B0403.1	468.651	498.669	248.365	327.78	1.20502	1.2822	0.638607	0.842804	1.20502	1.2822	0.638607	0.842804	-0.502903	3038	18083
F57B1.3	497.29	502.238	283.35	327.114	1.28561	1.2984	0.732527	0.845667	1.28561	1.2984	0.732527	0.845667	-0.502911	3039	18082
K09C6.6	486.014	500.34	499.869	145.417	1.43347	1.47573	1.47434	0.428901	1.43347	1.47573	1.47434	0.428901	-0.502981	3040	18081
F25B4.7	458.819	354.719	217.47	229.491	1.2592	0.973499	0.59683	0.629822	1.2592	0.973499	0.59683	0.629822	-0.503021	3041	18080
F44D12.8	NA	502.486	239.84	302.473	NA	1.38527	0.661199	0.833869	1.11588	1.38527	0.661199	0.833869	-0.503042	3042	18079
Y50E8A.9	475.223	529.306	272.548	342.785	1.22856	1.36838	0.704602	0.886179	1.22856	1.36838	0.704602	0.886179	-0.503081	3043	18078
VC27A7L.1	425.338	479.628	161.116	354.655	1.0996	1.23995	0.416522	0.916866	1.0996	1.23995	0.416522	0.916866	-0.503082	3044	18077
ZK945.2	410.044	283.341	201.176	149.771	1.20486	0.832564	0.591131	0.440085	1.20486	0.832564	0.591131	0.440085	-0.503106	3045	18076
F20B6.7	482.813	448.386	280.964	258.836	1.24143	1.15291	0.722427	0.665532	1.24143	1.15291	0.722427	0.665532	-0.503192	3046	18075
F59C6.2	430.954	279.25	193.7	131.762	1.12738	0.730518	0.506718	0.34469	1.12738	0.730518	0.506718	0.34469	-0.503243	3047	18074
Y18H1A.6	65.6609	639.693	187.569	133.023	0.171769	1.67344	0.49068	0.347989	0.171769	1.67344	0.49068	0.347989	-0.503268	3048	18073
F14H12.4	501.762	501.885	335.426	276.694	1.29015	1.29047	0.862464	0.71145	1.29015	1.29047	0.862464	0.71145	-0.503355	3049	18072
R08E3.3	454.067	482.425	306.488	238.468	1.16752	1.24043	0.788056	0.613159	1.16752	1.24043	0.788056	0.613159	-0.503367	3050	18071
R08F11.4	461.107	492.531	287.433	299.328	1.26547	1.35171	0.788839	0.821482	1.26547	1.35171	0.788839	0.821482	-0.503433	3051	18070
C34D1.4	477.322	528.678	244.202	372.243	1.23399	1.36676	0.63132	0.962337	1.23399	1.36676	0.63132	0.962337	-0.503546	3052	18069
C01B10.8	NA	483.538	199.51	239.27	NA	1.33303	0.550017	0.659629	0.883782	1.33303	0.550017	0.659629	-0.503585	3053	18068
M03A8.3	446.427	529.521	308.244	275.947	1.14787	1.36153	0.792571	0.709527	1.14787	1.36153	0.792571	0.709527	-0.503652	3054	18067
C56A3.8	493.491	499.119	283.034	319.787	1.27579	1.29034	0.731711	0.826724	1.27579	1.29034	0.731711	0.826724	-0.503848	3055	18066
F23H12.5	472.594	483.483	282.724	283.523	1.22177	1.24992	0.730907	0.732973	1.22177	1.24992	0.730907	0.732973	-0.503902	3056	18065
F41D9.3	457.947	514.117	322.441	257.613	1.1775	1.32192	0.829074	0.662385	1.1775	1.32192	0.829074	0.662385	-0.503978	3057	18064
Y37E11AR.1	207.276	392.186	144.162	113.513	0.611348	1.15673	0.425199	0.334799	0.611348	1.15673	0.425199	0.334799	-0.50404	3058	18063
T07G12.5	137.755	513.966	164.973	121.076	0.379767	1.41692	0.454803	0.333787	0.379767	1.41692	0.454803	0.333787	-0.504048	3059	18062
F08H9.9	480.749	500.104	324.131	266.772	1.24285	1.29289	0.837954	0.689668	1.24285	1.29289	0.837954	0.689668	-0.504057	3060	18061
T09B9.3	510.964	520.191	337.517	301.564	1.31381	1.33754	0.867839	0.775395	1.31381	1.33754	0.867839	0.775395	-0.50406	3061	18060
C17E7.4	465.705	446.712	263.134	281.85	1.27809	1.22597	0.722153	0.773517	1.27809	1.22597	0.722153	0.773517	-0.504194	3062	18059
ZC250.3	422.243	386.361	267.96	173.204	1.15882	1.06034	0.735395	0.475344	1.15882	1.06034	0.735395	0.475344	-0.504207	3063	18058
F22G12.2	462.989	107.07	121.663	118.468	1.41535	0.327313	0.371923	0.362158	1.41535	0.327313	0.371923	0.362158	-0.504293	3064	18057
R11D1.2	476.187	497.529	265.361	318.2	1.23106	1.28623	0.686021	0.822622	1.23106	1.28623	0.686021	0.822622	-0.504322	3065	18056
D1005.5	466.475	474.754	317.833	231.063	1.19942	1.22071	0.817226	0.59412	1.19942	1.22071	0.817226	0.59412	-0.504393	3066	18055
F21A10.1	484.952	527.407	358.353	261.609	1.24693	1.35609	0.921413	0.67266	1.24693	1.35609	0.921413	0.67266	-0.504476	3067	18054
F15A8.7	403.83	333.743	104.69	240.424	1.03835	0.858136	0.269185	0.61819	1.03835	0.858136	0.269185	0.61819	-0.504553	3068	18053
F21A10.4	443.07	481.394	285.937	246.06	1.13924	1.23778	0.735215	0.63268	1.13924	1.23778	0.735215	0.63268	-0.504565	3069	18052
Y24D9A.2	239.221	470.56	143.484	200.207	0.659492	1.29726	0.395562	0.551939	0.659492	1.29726	0.395562	0.551939	-0.504624	3070	18051
F22A3.5	493.707	483.283	277.716	306.664	1.26944	1.24264	0.714076	0.78851	1.26944	1.24264	0.714076	0.78851	-0.504747	3071	18050
Y105E8A.19	465.866	163.175	134.264	164.516	1.42415	0.498826	0.410445	0.502924	1.42415	0.498826	0.410445	0.502924	-0.504803	3072	18049
T11A5.4	402.572	448.09	186.186	273.946	1.04074	1.15842	0.481334	0.708216	1.04074	1.15842	0.481334	0.708216	-0.504805	3073	18048
C39D10.4	426.934	483.787	298.299	219.741	1.09775	1.24394	0.767	0.565008	1.09775	1.24394	0.767	0.565008	-0.504839	3074	18047
F09F3.5	499.515	489.363	333.205	265.059	1.29136	1.26512	0.861413	0.685241	1.29136	1.26512	0.861413	0.685241	-0.504914	3075	18046
T16G1.11	492.227	497.512	227.963	371.157	1.27252	1.28618	0.589337	0.959529	1.27252	1.28618	0.589337	0.959529	-0.504921	3076	18045
T27E4.1	469.82	505.576	298.907	285.851	1.2146	1.30703	0.772746	0.738992	1.2146	1.30703	0.772746	0.738992	-0.504945	3077	18044
F16H11.4	447.94	459.79	246.863	268.093	1.15176	1.18223	0.634746	0.689333	1.15176	1.18223	0.634746	0.689333	-0.504959	3078	18043
C46A5.2	495.137	471.109	321.555	278.331	1.36501	1.29877	0.886475	0.767312	1.36501	1.29877	0.886475	0.767312	-0.504997	3079	18042
Y54G9A.4	493.762	438.746	426.087	162.629	1.45086	1.2892	1.25201	0.477866	1.45086	1.2892	1.25201	0.477866	-0.505096	3080	18041
F29F11.4	493.892	480.747	233.749	350.045	1.27683	1.24284	0.604296	0.904949	1.27683	1.24284	0.604296	0.904949	-0.505212	3081	18040
F10D2.4	490.537	453.809	302.365	273.783	1.34624	1.24545	0.829819	0.751378	1.34624	1.24545	0.829819	0.751378	-0.505245	3082	18039
F14D7.7	436.714	504.604	217.667	332.747	1.12901	1.30452	0.56272	0.86023	1.12901	1.30452	0.56272	0.86023	-0.505289	3083	18038
C53D6.6	336.1	389.443	157.235	201.678	0.926573	1.07363	0.433472	0.555993	0.926573	1.07363	0.433472	0.555993	-0.505368	3084	18037
T10F2.1	338.561	353.27	217.635	136.352	1.01296	1.05697	0.651151	0.407958	1.01296	1.05697	0.651151	0.407958	-0.505408	3085	18036
F48E8.5	316.96	462.397	NA	152.439	0.948327	1.38347	NA	0.45609	0.948327	1.38347	0.864847	0.45609	-0.505428	3086	18035
Y65B4A.5	453.969	111.979	111.979	119.184	1.37078	0.338125	0.338125	0.35988	1.37078	0.338125	0.338125	0.35988	-0.50545	3087	18034
C04A2.7	436.871	234.769	207.515	133.365	1.33551	0.717688	0.634373	0.407696	1.33551	0.717688	0.634373	0.407696	-0.505567	3088	18033
T15B7.13	378.979	453.681	207.964	256.12	1.04008	1.24509	0.570741	0.702902	1.04008	1.24509	0.570741	0.702902	-0.505766	3089	18032
F21E9.1	449.675	479.422	331.851	203.819	1.15623	1.23271	0.853271	0.52407	1.15623	1.23271	0.853271	0.52407	-0.505799	3090	18031
F15A8.7	400.519	258.134	186.404	141.334	1.22439	0.789113	0.569837	0.432057	1.22439	0.789113	0.569837	0.432057	-0.505802	3091	18030
F36G3.1	477.554	514.723	362.05	236.735	1.22791	1.32348	0.93092	0.608703	1.22791	1.32348	0.93092	0.608703	-0.505882	3092	18029
F42H10.6	472.303	109.97	109.97	137.115	1.42614	0.332059	0.332059	0.414026	1.42614	0.332059	0.332059	0.414026	-0.506057	3093	18028
T23B12.8	433.936	486.893	252.417	276.877	1.12183	1.25873	0.652558	0.715793	1.12183	1.25873	0.652558	0.715793	-0.506104	3094	18027
W02D9.6	487.125	222.652	173.002	149.752	1.27432	0.582457	0.452573	0.39175	1.27432	0.582457	0.452573	0.39175	-0.506226	3095	18026
R11H6.3	511.76	478.242	271.737	326.577	1.32302	1.23637	0.702503	0.844277	1.32302	1.23637	0.702503	0.844277	-0.506303	3096	18025
F08C6.3	455.151	529.2	339.099	251.353	1.1703	1.3607	0.871907	0.646291	1.1703	1.3607	0.871907	0.646291	-0.506405	3097	18024
C51F7.2	494.69	503.538	237.795	368.611	1.27889	1.30176	0.614755	0.952946	1.27889	1.30176	0.614755	0.952946	-0.506477	3098	18023
T07C4.8	300.493	318.644	165.789	119.003	0.910442	0.965438	0.502313	0.360559	0.910442	0.965438	0.502313	0.360559	-0.506504	3099	18022
F44G4.5	397.004	467.903	244.578	275.576	1.16655	1.37488	0.718664	0.809746	1.16655	1.37488	0.718664	0.809746	-0.506507	3100	18021
F35G12.9	478.102	127.862	127.862	142.606	1.44365	0.386086	0.386086	0.430604	1.44365	0.386086	0.386086	0.430604	-0.506522	3101	18020
C56C10.3	347.204	330.57	144.361	175.534	0.982953	0.935862	0.408693	0.496947	0.982953	0.935862	0.408693	0.496947	-0.506588	3102	18019
F49F1.7	235.997	444.713	149.847	163.345	0.650605	1.226	0.413104	0.450315	0.650605	1.226	0.413104	0.450315	-0.506593	3103	18018
F11F1.2	452.139	119.212	119.212	116.585	1.36525	0.359964	0.359964	0.352032	1.36525	0.359964	0.359964	0.352032	-0.50661	3104	18017
F21C10.10	453.099	434.861	205.928	290.052	1.17137	1.12422	0.532372	0.749853	1.17137	1.12422	0.532372	0.749853	-0.506681	3105	18016
F22F1.3	459.606	525.425	264.8	326.094	1.18176	1.351	0.680866	0.838469	1.18176	1.351	0.680866	0.838469	-0.506711	3106	18015
W05B10.4	496.378	474.577	211.675	367.25	1.28325	1.22689	0.547229	0.949429	1.28325	1.22689	0.547229	0.949429	-0.506745	3107	18014
ZC376.2	487.251	392.078	204.345	343.424	1.48952	1.19858	0.624682	1.04985	1.48952	1.19858	0.624682	1.04985	-0.506788	3108	18013
K07H8.10	436.489	517.456	231.295	354.941	1.20333	1.42654	0.637643	0.978514	1.20333	1.42654	0.637643	0.978514	-0.506857	3109	18012
F48B9.5	471.796	507.993	220.822	364.705	1.2131	1.30617	0.567788	0.937747	1.2131	1.30617	0.567788	0.937747	-0.506872	3110	18011
W03C9.4	355.664	405.221	265.547	150.33	1.04507	1.19069	0.780276	0.441726	1.04507	1.19069	0.780276	0.441726	-0.506883	3111	18010
F13H6.4	465.24	398.415	293.186	201.05	1.27682	1.09342	0.804627	0.551766	1.27682	1.09342	0.804627	0.551766	-0.506921	3112	18009
F44A2.5	418.46	506.155	165.611	366.825	1.08182	1.30853	0.428144	0.948329	1.08182	1.30853	0.428144	0.948329	-0.506937	3113	18008
F07F6.5	444.076	435.915	366.742	155.006	1.2572	1.2341	1.03827	0.438832	1.2572	1.2341	1.03827	0.438832	-0.507103	3114	18007
Y71F9AL.5	330.215	423.615	209.996	212.061	1.00947	1.29499	0.641955	0.648268	1.00947	1.29499	0.641955	0.648268	-0.507116	3115	18006
F19B2.4	95.8927	467.404	115.274	114.867	0.291938	1.42298	0.350943	0.349704	0.291938	1.42298	0.350943	0.349704	-0.507133	3116	18005
B0416.7	497.157	486.376	264.022	325.045	1.27831	1.25059	0.678865	0.83577	1.27831	1.25059	0.678865	0.83577	-0.507135	3117	18004
C55A6.2	453.658	479.626	295.265	245.585	1.17281	1.23995	0.76333	0.634895	1.17281	1.23995	0.76333	0.634895	-0.507267	3118	18003
F09F9.1	443.595	470.231	217.73	301.518	1.14059	1.20908	0.559838	0.775278	1.14059	1.20908	0.559838	0.775278	-0.507277	3119	18002
Y113G7C.1	98.1273	440.918	92.5084	113.279	0.298741	1.34234	0.281635	0.344868	0.298741	1.34234	0.281635	0.344868	-0.507289	3120	18001
Y39A3A.3	257.976	404.498	172.296	151.074	0.77185	1.21024	0.5155	0.452006	0.77185	1.21024	0.5155	0.452006	-0.507291	3121	18000
Y106G6D.1	464.605	213.7	146.855	199.446	1.42029	0.653281	0.448934	0.609705	1.42029	0.653281	0.448934	0.609705	-0.507468	3122	17999
F56C3.5	453.138	480.703	269.408	269.701	1.16513	1.23601	0.692714	0.693468	1.16513	1.23601	0.692714	0.693468	-0.507477	3123	17998
F49F1.3	471.882	448.237	387.978	163.97	1.3009	1.23572	1.06959	0.452039	1.3009	1.23572	1.06959	0.452039	-0.507494	3124	17997
R07E4.3	453.098	472.377	210.905	319.634	1.16503	1.2146	0.542289	0.821859	1.16503	1.2146	0.542289	0.821859	-0.507738	3125	17996
C11E4.1	489.085	491.755	249.156	336.668	1.25756	1.26442	0.640642	0.865657	1.25756	1.26442	0.640642	0.865657	-0.507841	3126	17995
Y18H1A_67.h	404.313	382.721	243.563	155.181	1.05768	1.0012	0.63716	0.405953	1.05768	1.0012	0.63716	0.405953	-0.507884	3127	17994
C45B11.3	516.571	508.064	328.253	303.47	1.33546	1.31346	0.848611	0.784543	1.33546	1.31346	0.848611	0.784543	-0.507885	3128	17993
K03B4.6	431.026	463.3	285.537	238.586	1.18292	1.27149	0.783634	0.654781	1.18292	1.27149	0.783634	0.654781	-0.507999	3129	17992
AH9.1	523.093	492.79	182.207	501.322	1.59909	1.50646	0.557005	1.53254	1.59909	1.50646	0.557005	1.53254	-0.508003	3130	17991
Y42A5A.4	454.447	466.397	229.263	298.567	1.17485	1.20574	0.592699	0.771866	1.17485	1.20574	0.592699	0.771866	-0.508016	3131	17990
B0457.1	274.314	428.094	176.951	179.669	0.806038	1.2579	0.519948	0.527934	0.806038	1.2579	0.519948	0.527934	-0.508029	3132	17989
ZK380.1	470.391	442.165	262.142	255.212	1.20949	1.13691	0.674033	0.656214	1.20949	1.13691	0.674033	0.656214	-0.508079	3133	17988
ZK856.7	465.171	183.094	175.762	140.098	1.42203	0.559717	0.537305	0.428279	1.42203	0.559717	0.537305	0.428279	-0.50808	3134	17987
C03B8.3	446.938	121.585	121.585	110.335	1.34955	0.367131	0.367131	0.33316	1.34955	0.367131	0.367131	0.33316	-0.508193	3135	17986
H19M22.2a	NA	237.499	246.756	119.408	NA	0.710583	0.73828	0.357262	1.40136	0.710583	0.73828	0.357262	-0.508199	3136	17985
W01C8.6	464.027	504.61	274.775	298.566	1.19313	1.29748	0.706514	0.767687	1.19313	1.29748	0.706514	0.767687	-0.508202	3137	17984
C54F6.3	482.436	515.904	371.254	256.724	1.32401	1.41586	1.01888	0.70456	1.32401	1.41586	1.01888	0.70456	-0.508214	3138	17983
F55D10.3	482.985	459.499	288.61	258.474	1.24187	1.18149	0.742088	0.664599	1.24187	1.18149	0.742088	0.664599	-0.508335	3139	17982
F19C6.4	479.673	544.441	303.541	325.144	1.23336	1.39989	0.780479	0.836025	1.23336	1.39989	0.780479	0.836025	-0.508372	3140	17981
ZK856.4	471.391	504.414	261.998	320.512	1.21866	1.30403	0.677327	0.8286	1.21866	1.30403	0.677327	0.8286	-0.50838	3141	17980
Y81B9A.3	371.088	511.804	268.681	218.737	0.954158	1.31597	0.690844	0.562426	0.954158	1.31597	0.690844	0.562426	-0.508431	3142	17979
T23E7.1	80.9637	504.994	119.499	129.692	0.244473	1.52485	0.360833	0.391609	0.244473	1.52485	0.360833	0.391609	-0.508441	3143	17978
C25G6.4	444.43	451.583	190.492	310.029	1.14274	1.16113	0.489801	0.797162	1.14274	1.16113	0.489801	0.797162	-0.508453	3144	17977
C35A5.7	449.235	488.775	275.451	269.142	1.16138	1.2636	0.712106	0.695794	1.16138	1.2636	0.712106	0.695794	-0.508538	3145	17976
T07G12.12	NA	520.803	345.76	252.494	NA	1.43577	0.953202	0.696084	1.23063	1.43577	0.953202	0.696084	-0.508556	3146	17975
C13C12.1	478.139	448.956	272.092	261.539	1.2361	1.16066	0.703421	0.67614	1.2361	1.16066	0.703421	0.67614	-0.508599	3147	17974
F55G1.14	211.018	483.069	145.691	179.421	0.581742	1.33174	0.401647	0.494635	0.581742	1.33174	0.401647	0.494635	-0.508601	3148	17973
T21B10.7	399.911	335.256	276.782	112.167	1.17509	0.985108	0.813289	0.32959	1.17509	0.985108	0.813289	0.32959	-0.508659	3149	17972
K08D10.1	418.974	474.678	277.545	246.95	1.15504	1.30861	0.765147	0.680801	1.15504	1.30861	0.765147	0.680801	-0.508852	3150	17971
F55F1.1	437.492	496.99	217.946	320.653	1.1249	1.27788	0.560394	0.824478	1.1249	1.27788	0.560394	0.824478	-0.508956	3151	17970
C06A1.1	428.415	300.033	192.768	189.236	1.25885	0.881609	0.566426	0.556046	1.25885	0.881609	0.566426	0.556046	-0.508991	3152	17969
C49D10.4	464.67	271.186	179.612	196.653	1.31551	0.767742	0.508492	0.556736	1.31551	0.767742	0.508492	0.556736	-0.50901	3153	17968
T07G12.2	287.789	517.941	135.488	300.948	0.793386	1.42788	0.373517	0.829664	0.793386	1.42788	0.373517	0.829664	-0.509041	3154	17967
T12E12.5	NA	469.537	172.278	118.495	NA	1.29444	0.474942	0.326672	0.525389	1.29444	0.474942	0.326672	-0.509106	3155	17966
None	350.427	247.166	138.848	122.678	1.06174	0.74887	0.420686	0.371694	1.06174	0.74887	0.420686	0.371694	-0.509113	3156	17965
T22G5.4	458.08	309.362	215.648	218.697	1.40035	0.945717	0.659236	0.668557	1.40035	0.945717	0.659236	0.668557	-0.509135	3157	17964
F47H4.10	429.319	248.105	139.929	202.983	1.30703	0.755335	0.426003	0.617966	1.30703	0.755335	0.426003	0.617966	-0.509197	3158	17963
R01B10.1	474.928	456.628	303.06	257.37	1.3034	1.25318	0.831725	0.706334	1.3034	1.25318	0.831725	0.706334	-0.509263	3159	17962
M60.4	488.535	456.332	265.739	282.959	1.25614	1.17334	0.683281	0.727556	1.25614	1.17334	0.683281	0.727556	-0.509325	3160	17961
C34D1.3	490.771	512.33	306.438	302.61	1.26876	1.32449	0.792214	0.782317	1.26876	1.32449	0.792214	0.782317	-0.509361	3161	17960
C50B6.3	505.214	510.756	298.19	323.678	1.3061	1.32043	0.770892	0.836783	1.3061	1.32043	0.770892	0.836783	-0.509424	3162	17959
F53H2.2	491.722	313.618	217.679	254.267	1.50319	0.958728	0.665445	0.777291	1.50319	0.958728	0.665445	0.777291	-0.509592	3163	17958
C34D10.2	453.135	506.562	291.3	272.018	1.16512	1.3025	0.749004	0.699425	1.16512	1.3025	0.749004	0.699425	-0.509594	3164	17957
T06H11.4	467.864	486.209	306.752	250.932	1.20299	1.25016	0.788736	0.645209	1.20299	1.25016	0.788736	0.645209	-0.509605	3165	17956
C33A12.11	411.046	517.463	275.487	283.287	1.13319	1.42656	0.759472	0.780977	1.13319	1.42656	0.759472	0.780977	-0.509648	3166	17955
Y46G5.v	340.989	300.365	158.163	136.272	1.00195	0.882585	0.464743	0.400418	1.00195	0.882585	0.464743	0.400418	-0.50969	3167	17954
C50F4.11	455.914	444.936	253.956	252.579	1.17864	1.15026	0.656536	0.652976	1.17864	1.15026	0.656536	0.652976	-0.509698	3168	17953
F29B9.2a	312.786	487.881	245.04	185.755	0.862299	1.34501	0.675536	0.512096	0.862299	1.34501	0.675536	0.512096	-0.509837	3169	17952
K03C7.3	459.665	459.447	269.297	253.241	1.18191	1.18135	0.69243	0.651144	1.18191	1.18135	0.69243	0.651144	-0.509844	3170	17951
T07D1.2	451.897	472.529	272.181	255.652	1.16194	1.21499	0.699844	0.657344	1.16194	1.21499	0.699844	0.657344	-0.509869	3171	17950
F27D9.3	510.051	527.35	313.873	326.906	1.31147	1.35595	0.807046	0.840557	1.31147	1.35595	0.807046	0.840557	-0.509905	3172	17949
K11D12.6	426.171	492.413	219.117	327.802	1.16959	1.35139	0.60135	0.899627	1.16959	1.35139	0.60135	0.899627	-0.510004	3173	17948
C10C5.5	503.716	450.683	182.514	401.792	1.38866	1.24246	0.503161	1.10767	1.38866	1.24246	0.503161	1.10767	-0.510142	3174	17947
T11F9.14	485.189	458.553	275.894	273.17	1.25433	1.18547	0.71325	0.706208	1.25433	1.18547	0.71325	0.706208	-0.510168	3175	17946
F25E5.2	527.574	87.5391	196.192	85.1482	1.61279	0.267607	0.599757	0.260298	1.61279	0.267607	0.599757	0.260298	-0.510171	3176	17945
F55A8.2	459.175	273.025	195.532	202.884	1.4037	0.834636	0.59774	0.620215	1.4037	0.834636	0.59774	0.620215	-0.510188	3177	17944
F53B1.5	469.417	491.187	264.434	299.325	1.20699	1.26296	0.679925	0.769639	1.20699	1.26296	0.679925	0.769639	-0.510193	3178	17943
K01D12.13	429.682	524.232	289.876	269.026	1.11083	1.35526	0.749398	0.695496	1.11083	1.35526	0.749398	0.695496	-0.510599	3179	17942
F47A4.1	485.952	543.571	298.097	334.196	1.2495	1.39766	0.76648	0.859301	1.2495	1.39766	0.76648	0.859301	-0.510688	3180	17941
ZC13.3	322.011	270.173	172.04	85.9767	0.984386	0.825918	0.525925	0.26283	0.984386	0.825918	0.525925	0.26283	-0.510774	3181	17940
Y71H2AL.1	430.541	112.736	112.736	92.2211	1.30004	0.340411	0.340411	0.278466	1.30004	0.340411	0.340411	0.278466	-0.510785	3182	17939
Y57G11A.1	391.701	318.412	177.826	198.084	1.19743	0.973383	0.543614	0.605543	1.19743	0.973383	0.543614	0.605543	-0.510826	3183	17938
C09B8.1	445.62	457.634	260.906	244.973	1.1458	1.17669	0.670854	0.629887	1.1458	1.17669	0.670854	0.629887	-0.510874	3184	17937
F21F8.6	522.377	407.748	311.267	246.541	1.43362	1.11903	0.854249	0.676613	1.43362	1.11903	0.854249	0.676613	-0.510898	3185	17936
F10G8.5	364.563	432.847	180.247	264.116	1.05515	1.25278	0.521688	0.764429	1.05515	1.25278	0.521688	0.764429	-0.51091	3186	17935
R04E5.10	451.519	501.024	201.595	353.537	1.16097	1.28826	0.518352	0.90903	1.16097	1.28826	0.518352	0.90903	-0.510921	3187	17934
F23H11.8	172.358	474.801	149.904	155.599	0.515685	1.42058	0.448505	0.465545	0.515685	1.42058	0.448505	0.465545	-0.511107	3188	17933
F27D9.4	467.36	497.689	219.977	347.464	1.2017	1.27968	0.565615	0.893415	1.2017	1.27968	0.565615	0.893415	-0.511176	3189	17932
K06B9.3	285.763	414.081	166.002	162.977	0.787801	1.14155	0.457639	0.449301	0.787801	1.14155	0.457639	0.449301	-0.511207	3190	17931
C27H6.4	453.533	475.811	272.358	261.469	1.17249	1.23008	0.70411	0.675959	1.17249	1.23008	0.70411	0.675959	-0.511253	3191	17930
F35A5.2	421.019	423.983	169.322	277.952	1.08254	1.09016	0.435368	0.714682	1.08254	1.09016	0.435368	0.714682	-0.511329	3192	17929
F37H8.3	504.887	478.374	392.978	194.702	1.30525	1.23671	1.01594	0.50335	1.30525	1.23671	1.01594	0.50335	-0.511335	3193	17928
ZK899.6	487.232	555.117	332.366	312.243	1.25279	1.42734	0.854595	0.802853	1.25279	1.42734	0.854595	0.802853	-0.511343	3194	17927
F45G2.7	476.16	276.655	207.195	208.071	1.44269	0.83822	0.627766	0.630421	1.44269	0.83822	0.627766	0.630421	-0.511359	3195	17926
C32A9.1	475.333	530.296	325.091	282.78	1.2222	1.36352	0.835889	0.727098	1.2222	1.36352	0.835889	0.727098	-0.511368	3196	17925
C47E12.5	404.08	408.818	248.976	192.796	1.11398	1.12704	0.686385	0.531506	1.11398	1.12704	0.686385	0.531506	-0.511567	3197	17924
C09E9.2	268.951	433.846	173.59	191.512	0.814875	1.31448	0.525949	0.58025	0.814875	1.31448	0.525949	0.58025	-0.511578	3198	17923
F22B5.5	433.676	367.806	231.983	221.227	1.2743	1.08075	0.681653	0.65005	1.2743	1.08075	0.681653	0.65005	-0.511677	3199	17922
C03G6.4	468.465	401.374	273.482	223.47	1.28567	1.10154	0.750552	0.613298	1.28567	1.10154	0.750552	0.613298	-0.511679	3200	17921
F41E7.1	459.293	533.589	284.583	310.28	1.18096	1.37199	0.731734	0.797807	1.18096	1.37199	0.731734	0.797807	-0.511702	3201	17920
C18B2.5	449.259	461.153	238.8	273.546	1.15516	1.18574	0.614014	0.703355	1.15516	1.18574	0.614014	0.703355	-0.511763	3202	17919
E03H12.7	450.072	460.873	261.757	277.902	1.24077	1.27055	0.721622	0.766129	1.24077	1.27055	0.721622	0.766129	-0.511787	3203	17918
F55A4.2	483.371	421.08	252.359	254.001	1.24287	1.0827	0.648877	0.653099	1.24287	1.0827	0.648877	0.653099	-0.511795	3204	17917
T13H5.1	274.072	390.44	178.305	137.783	0.805329	1.14726	0.523928	0.404858	0.805329	1.14726	0.523928	0.404858	-0.511901	3205	17916
M110.7	421.478	438.551	204.802	306.796	1.23846	1.28863	0.601786	0.901481	1.23846	1.28863	0.601786	0.901481	-0.511912	3206	17915
C39B5.1	466.667	147.182	147.182	127.573	1.40912	0.444421	0.444421	0.385211	1.40912	0.444421	0.444421	0.385211	-0.511954	3207	17914
C39B10.2	460.712	489.931	267.151	285.247	1.1846	1.25973	0.686912	0.733441	1.1846	1.25973	0.686912	0.733441	-0.511993	3208	17913
D1022.8	512.288	507.2	472.983	184.768	1.45032	1.43591	1.33904	0.523088	1.45032	1.43591	1.33904	0.523088	-0.512049	3209	17912
C17H11.4	493.179	510.383	284.54	320.594	1.26808	1.31232	0.731623	0.824327	1.26808	1.31232	0.731623	0.824327	-0.512227	3210	17911
Y77E11A.13	382.822	276.822	178.27	146.18	1.17029	0.846242	0.54497	0.446872	1.17029	0.846242	0.54497	0.446872	-0.512343	3211	17910
T08G5.8	494.045	473.94	271.302	300.261	1.27722	1.22525	0.70138	0.776244	1.27722	1.22525	0.70138	0.776244	-0.512422	3212	17909
T03G11.2	505.363	453.486	249.979	310.274	1.29941	1.16603	0.642756	0.797791	1.29941	1.16603	0.642756	0.797791	-0.512446	3213	17908
C40H1.6	492.564	189.784	189.784	153.119	1.48732	0.573062	0.573062	0.462348	1.48732	0.573062	0.573062	0.462348	-0.512484	3214	17907
W03G1.5	475.14	154.051	171.627	119.247	1.43959	0.46675	0.520002	0.361298	1.43959	0.46675	0.520002	0.361298	-0.512522	3215	17906
F28A10.5	489.29	269.972	211.817	155.583	1.27998	0.706247	0.554114	0.407005	1.27998	0.706247	0.554114	0.407005	-0.512555	3216	17905
K12D9.2	294.637	487.284	120.305	288.015	0.80861	1.33731	0.330168	0.790436	0.80861	1.33731	0.330168	0.790436	-0.512661	3217	17904
F40F9.10	460.566	447.457	212.954	298.443	1.19067	1.15678	0.550535	0.771545	1.19067	1.15678	0.550535	0.771545	-0.512687	3218	17903
F22D6.7	474.188	112.645	112.645	134.519	1.43183	0.340138	0.340138	0.406185	1.43183	0.340138	0.340138	0.406185	-0.512823	3219	17902
T01B7.2	402.311	347.17	213.916	200.024	1.22986	1.0613	0.653939	0.611473	1.22986	1.0613	0.653939	0.611473	-0.512873	3220	17901
F59E11.4	419.377	468.194	252.886	237.898	1.08419	1.21039	0.65377	0.615021	1.08419	1.21039	0.65377	0.615021	-0.512894	3221	17900
F47B8.2	508.626	470.345	326.022	255.932	1.31492	1.21595	0.842845	0.661644	1.31492	1.21595	0.842845	0.661644	-0.51319	3222	17899
C10F3.1	433.071	440.402	283.587	215.887	1.18853	1.20865	0.778284	0.592485	1.18853	1.20865	0.778284	0.592485	-0.513206	3223	17898
R03H4.4	445.884	485.798	300.882	233.757	1.15272	1.2559	0.777851	0.604316	1.15272	1.2559	0.777851	0.604316	-0.513225	3224	17897
T14G12.2	373.433	528.366	302.586	263.36	1.14158	1.61521	0.925003	0.805089	1.14158	1.61521	0.925003	0.805089	-0.513351	3225	17896
C33A12.7	527.211	400.163	238.83	316.117	1.45343	1.10318	0.658416	0.871482	1.45343	1.10318	0.658416	0.871482	-0.51336	3226	17895
T22E5.5	462.271	485.568	294.898	253.609	1.18861	1.24852	0.758254	0.652091	1.18861	1.24852	0.758254	0.652091	-0.513391	3227	17894
F54F2.9	558.782	475.273	519.273	171.553	1.67185	1.42199	1.55364	0.513277	1.67185	1.42199	1.55364	0.513277	-0.51346	3228	17893
K10F12.6	443.671	426.157	296.486	223.833	1.30367	1.25221	0.871187	0.657706	1.30367	1.25221	0.871187	0.657706	-0.513496	3229	17892
C34H3.1	499.193	503.019	330.587	272.191	1.28355	1.29339	0.85002	0.699871	1.28355	1.29339	0.85002	0.699871	-0.513521	3230	17891
Y76A2B.t1	489.775	383.906	151.394	382.114	1.4789	1.15922	0.457139	1.15381	1.4789	1.15922	0.457139	1.15381	-0.513583	3231	17890
W03B1.3	420.496	496.309	297.469	246.718	1.15924	1.36824	0.820072	0.68016	1.15924	1.36824	0.820072	0.68016	-0.513624	3232	17889
R07G3.3	436.465	466.114	260.012	305.085	1.32878	1.41905	0.791585	0.928808	1.32878	1.41905	0.791585	0.928808	-0.513719	3233	17888
ZK783.1	344.53	246.481	87.4843	160.052	1.03081	0.73746	0.261749	0.478867	1.03081	0.73746	0.261749	0.478867	-0.513829	3234	17887
C47C12.5	362.917	544.007	240.164	267.079	0.933148	1.39878	0.61752	0.686727	0.933148	1.39878	0.61752	0.686727	-0.513839	3235	17886
ZC190.4	459.322	415.605	151.511	325.895	1.18746	1.07444	0.391692	0.842516	1.18746	1.07444	0.391692	0.842516	-0.513842	3236	17885
C34B2.5	414.562	345.571	164.414	202.87	1.08449	0.904014	0.430107	0.530707	1.08449	0.904014	0.430107	0.530707	-0.513847	3237	17884
F08C6.7	447.02	486.431	282.291	251.446	1.1494	1.25073	0.72584	0.64653	1.1494	1.25073	0.72584	0.64653	-0.513881	3238	17883
F17C8.4	328.575	432.375	260.408	157.009	0.983078	1.29364	0.779127	0.469762	0.983078	1.29364	0.779127	0.469762	-0.513916	3239	17882
F56A3.1	355.29	261.114	113.884	147.393	1.02831	0.755739	0.329613	0.426598	1.02831	0.755739	0.329613	0.426598	-0.51392	3240	17881
F32A6.4	447.013	487.606	261.546	273.207	1.14938	1.25376	0.6725	0.702484	1.14938	1.25376	0.6725	0.702484	-0.514076	3241	17880
Y22F5A.6	469.624	493.508	312.943	252.467	1.21409	1.27584	0.809031	0.652687	1.21409	1.27584	0.809031	0.652687	-0.514104	3242	17879
T07C5.6	523.894	199.417	150.888	236.048	1.60154	0.609618	0.461263	0.721599	1.60154	0.609618	0.461263	0.721599	-0.514148	3243	17878
C43H6.9	481.65	465.59	280.016	267.215	1.23844	1.19715	0.71999	0.687076	1.23844	1.19715	0.71999	0.687076	-0.51426	3244	17877
T20D4.17	306.008	475.425	170.947	235.686	0.839817	1.30477	0.469152	0.646823	0.839817	1.30477	0.469152	0.646823	-0.514305	3245	17876
C17G1.3	486.228	478.244	283.151	281.193	1.25021	1.22968	0.728051	0.723016	1.25021	1.22968	0.728051	0.723016	-0.514414	3246	17875
K02G10.5	498.3	471.384	321.58	247.963	1.28125	1.21204	0.826862	0.637573	1.28125	1.21204	0.826862	0.637573	-0.514431	3247	17874
F32A6.3	452.354	476.924	280.376	248.749	1.16311	1.22629	0.720916	0.639596	1.16311	1.22629	0.720916	0.639596	-0.514444	3248	17873
T22B7.3	516.315	442.503	247.374	311.257	1.32757	1.13778	0.636059	0.800319	1.32757	1.13778	0.636059	0.800319	-0.51449	3249	17872
F31A9.2	463.428	488.002	279.488	271.678	1.19159	1.25477	0.718631	0.69855	1.19159	1.25477	0.718631	0.69855	-0.51459	3250	17871
F57B1.2	482.334	432.462	237.855	278.8	1.24695	1.11801	0.614911	0.720763	1.24695	1.11801	0.614911	0.720763	-0.514644	3251	17870
Y24D9A.1	182.716	484.729	133.47	160.607	0.503719	1.33632	0.367956	0.442767	0.503719	1.33632	0.367956	0.442767	-0.514657	3252	17869
T16G12.1	479.85	209.536	202.139	147.452	1.45386	0.63486	0.612447	0.446754	1.45386	0.63486	0.612447	0.446754	-0.514762	3253	17868
M05D6.4	256.14	291.614	101.458	95.9197	0.752636	0.856873	0.298122	0.281848	0.752636	0.856873	0.298122	0.281848	-0.514769	3254	17867
T05C3.2	391.504	419.39	256.746	178.984	1.07445	1.15098	0.704621	0.491208	1.07445	1.15098	0.704621	0.491208	-0.514804	3255	17866
K10G9.2	292.529	329.873	170.478	112.097	0.886314	0.999461	0.516518	0.339636	0.886314	0.999461	0.516518	0.339636	-0.514811	3256	17865
C33G3.1	498.898	353.818	225.354	290.552	1.52513	1.08162	0.688906	0.888215	1.52513	1.08162	0.688906	0.888215	-0.514813	3257	17864
ZC302.1	497.784	461.743	109.619	451.54	1.28689	1.19371	0.28339	1.16734	1.28689	1.19371	0.28339	1.16734	-0.514936	3258	17863
F35F11.1	324.294	454.147	158.47	246.373	0.894025	1.25201	0.436875	0.679209	0.894025	1.25201	0.436875	0.679209	-0.514975	3259	17862
F15E6.3	267.256	452.821	171.19	175.135	0.736781	1.24835	0.471943	0.482818	0.736781	1.24835	0.471943	0.482818	-0.515185	3260	17861
ZC504.5	479.326	537.243	289.25	326.528	1.23247	1.38138	0.743733	0.839584	1.23247	1.38138	0.743733	0.839584	-0.515266	3261	17860
C01G5.6	329.514	493.305	185.673	263.317	0.908417	1.35996	0.511869	0.725921	0.908417	1.35996	0.511869	0.725921	-0.515293	3262	17859
Y38C1AB.l	435.41	222.562	175.673	142.15	1.31922	0.674325	0.53226	0.430692	1.31922	0.674325	0.53226	0.430692	-0.515296	3263	17858
F36F12.2	427.383	410.573	153.618	308.806	1.17292	1.12679	0.421592	0.847496	1.17292	1.12679	0.421592	0.847496	-0.515311	3264	17857
T13H5.4	369.726	413.533	190.601	241.906	1.08639	1.21512	0.560059	0.710811	1.08639	1.21512	0.560059	0.710811	-0.51532	3265	17856
F32H5.1	452.128	488.179	284.013	257.58	1.16886	1.26206	0.734242	0.665904	1.16886	1.26206	0.734242	0.665904	-0.515385	3266	17855
ZC8.6	468.998	481.94	251.658	298.307	1.20591	1.23919	0.647076	0.76702	1.20591	1.23919	0.647076	0.76702	-0.5155	3267	17854
M116.2	265.614	528.163	239.556	180.185	0.732253	1.45606	0.660417	0.49674	0.732253	1.45606	0.660417	0.49674	-0.515578	3268	17853
D2089.5	439.3	127.91	130.793	99.0913	1.34294	0.39102	0.399835	0.302921	1.34294	0.39102	0.399835	0.302921	-0.5156	3269	17852
Y113G7B.8	497.01	310.422	177.136	292.95	1.51936	0.948957	0.541503	0.895548	1.51936	0.948957	0.541503	0.895548	-0.515632	3270	17851
F25G6.5	448.029	489.65	239.456	299.311	1.15826	1.26586	0.61905	0.773789	1.15826	1.26586	0.61905	0.773789	-0.515641	3271	17850
B0213.16	307.843	400.903	191.631	141.323	0.844853	1.10025	0.525916	0.38785	0.844853	1.10025	0.525916	0.38785	-0.515667	3272	17849
F21E9.5	398.33	457.447	227.68	226.963	1.0242	1.17621	0.585422	0.583579	1.0242	1.17621	0.585422	0.583579	-0.515706	3273	17848
L4440	484.845	525.003	268.082	342.79	1.25344	1.35726	0.693054	0.886194	1.25344	1.35726	0.693054	0.886194	-0.515724	3274	17847
W03F8.2	451.071	504.289	344.328	236.806	1.24353	1.39024	0.949255	0.652835	1.24353	1.39024	0.949255	0.652835	-0.51584	3275	17846
T28B4.4	453.654	502.287	251.448	303.235	1.16646	1.2915	0.646535	0.779692	1.16646	1.2915	0.646535	0.779692	-0.515867	3276	17845
Y17G9A.1	NA	489.207	288.988	272.045	NA	1.34866	0.796692	0.749983	1.22975	1.34866	0.796692	0.749983	-0.515869	3277	17844
T01E8.4	452.36	416.061	354.855	162.433	1.3292	1.22254	1.0427	0.47729	1.3292	1.22254	1.0427	0.47729	-0.515879	3278	17843
F15E11.9	442.569	473.454	253.743	286.299	1.2146	1.29936	0.696379	0.785725	1.2146	1.29936	0.696379	0.785725	-0.515926	3279	17842
C01G10.6	501.695	508.031	299.756	310.645	1.297	1.31338	0.774941	0.803089	1.297	1.31338	0.774941	0.803089	-0.516175	3280	17841
C39B10.3	450.71	542.788	281.147	310.846	1.15889	1.39564	0.722898	0.799261	1.15889	1.39564	0.722898	0.799261	-0.516184	3281	17840
R04E5.8	503.913	536.334	276.336	362.366	1.29568	1.37905	0.710529	0.931732	1.29568	1.37905	0.710529	0.931732	-0.516234	3282	17839
C54E4.4	452.854	243.703	175.772	182.968	1.38437	0.745	0.537335	0.559332	1.38437	0.745	0.537335	0.559332	-0.516352	3283	17838
C27A12.4	489.159	429.145	225.611	335.842	1.41577	1.24207	0.652983	0.972023	1.41577	1.24207	0.652983	0.972023	-0.516416	3284	17837
R08E3.1	463.952	477.595	276.337	263.444	1.19294	1.22801	0.710531	0.67738	1.19294	1.22801	0.710531	0.67738	-0.516519	3285	17836
E01H11.2	486.586	460.528	304.541	240.761	1.25113	1.18413	0.78305	0.619055	1.25113	1.18413	0.78305	0.619055	-0.516578	3286	17835
F35G12.4a	309.704	442.798	244.142	162.984	0.926617	1.32483	0.730459	0.487641	0.926617	1.32483	0.730459	0.487641	-0.516673	3287	17834
Y45F10A.7	105.019	488.442	121.045	122.059	0.309747	1.44063	0.357017	0.360007	0.309747	1.44063	0.357017	0.360007	-0.516679	3288	17833
F07D3.1	428.696	445.451	202.659	271.751	1.10828	1.15159	0.523921	0.70254	1.10828	1.15159	0.523921	0.70254	-0.516707	3289	17832
K02E11.7	478.079	510.009	354.521	233.722	1.23595	1.31849	0.916522	0.604226	1.23595	1.31849	0.916522	0.604226	-0.516847	3290	17831
F59A1.8	467.675	246.593	210.031	164.694	1.4238	0.750733	0.639424	0.501396	1.4238	0.750733	0.639424	0.501396	-0.516856	3291	17830
H06H21.8	476.371	497.716	340.383	258.707	1.31328	1.37212	0.93838	0.713214	1.31328	1.37212	0.93838	0.713214	-0.516902	3292	17829
R10D12.8	464.996	529.461	243.925	350.639	1.20212	1.36878	0.630604	0.906485	1.20212	1.36878	0.630604	0.906485	-0.516909	3293	17828
W07E11.1	465.225	541.204	258.076	346.263	1.19621	1.39157	0.663578	0.890328	1.19621	1.39157	0.663578	0.890328	-0.516936	3294	17827
T07C4.1	316.355	415.48	221.332	169.227	0.958503	1.25884	0.6706	0.512728	0.958503	1.25884	0.6706	0.512728	-0.517005	3295	17826
T01G5.1	476.201	460.787	254.505	282.445	1.23109	1.19124	0.657954	0.730187	1.23109	1.19124	0.657954	0.730187	-0.517096	3296	17825
T08A9.2	489.428	479.403	267.807	298.742	1.25844	1.23266	0.688598	0.768138	1.25844	1.23266	0.688598	0.768138	-0.517183	3297	17824
Y38E10A.18	377.769	237.254	152.296	124.252	1.15484	0.725284	0.46557	0.379839	1.15484	0.725284	0.46557	0.379839	-0.517356	3298	17823
R07E3.5	495.243	445.079	278.358	259.505	1.27339	1.14441	0.715726	0.667252	1.27339	1.14441	0.715726	0.667252	-0.51741	3299	17822
T20D3.11	346.578	526.3	250.69	246.811	0.95546	1.45092	0.691111	0.680417	0.95546	1.45092	0.691111	0.680417	-0.517427	3300	17821
ZC504.3	473.308	480.795	311.869	239.654	1.21699	1.23624	0.801891	0.616209	1.21699	1.23624	0.801891	0.616209	-0.517566	3301	17820
Y18H1A_67.l	451.341	307.23	223.631	139.111	1.18071	0.803715	0.585019	0.363914	1.18071	0.803715	0.585019	0.363914	-0.517745	3302	17819
C27D8.4	427.293	199.51	157.52	130.529	1.30623	0.6099	0.481536	0.399027	1.30623	0.6099	0.481536	0.399027	-0.517784	3303	17818
M05B5.4	471.578	363.404	155.528	321.599	1.36488	1.0518	0.450144	0.930802	1.36488	1.0518	0.450144	0.930802	-0.517867	3304	17817
T20F5.1	489.375	213.284	119.551	225.222	1.41639	0.617307	0.346014	0.651857	1.41639	0.617307	0.346014	0.651857	-0.517915	3305	17816
F37A8.4	467.801	109.903	109.903	124.752	1.41254	0.331856	0.331856	0.376693	1.41254	0.331856	0.331856	0.376693	-0.517925	3306	17815
F25E2.1	426.644	215.121	172.327	129.193	1.29889	0.65492	0.524635	0.393316	1.29889	0.65492	0.524635	0.393316	-0.517927	3307	17814
T14F9.5	482.278	505.766	318.321	266.819	1.24006	1.30045	0.818481	0.686057	1.24006	1.30045	0.818481	0.686057	-0.517984	3308	17813
F09F3.10	486.214	497.499	315.736	267.17	1.25698	1.28615	0.816251	0.690697	1.25698	1.28615	0.816251	0.690697	-0.51809	3309	17812
F47B7.4	478.851	472.187	250.522	297.526	1.23124	1.21411	0.644154	0.765013	1.23124	1.21411	0.644154	0.765013	-0.518093	3310	17811
F29B9.6	328.968	533.608	221.975	264.711	0.90691	1.47107	0.61195	0.729765	0.90691	1.47107	0.61195	0.729765	-0.518132	3311	17810
Y49E10.18	461.811	200.782	171.239	149.304	1.39921	0.608334	0.518825	0.452366	1.39921	0.608334	0.518825	0.452366	-0.518176	3312	17809
C06A5.4	490.086	471.32	404.358	198.967	1.41845	1.36414	1.17033	0.575867	1.41845	1.36414	1.17033	0.575867	-0.518196	3313	17808
F21A10.3	499.251	469.289	314.144	251.283	1.2837	1.20666	0.807741	0.646111	1.2837	1.20666	0.807741	0.646111	-0.518252	3314	17807
F52B11.4	280.905	344.571	146.688	127.356	0.828513	1.01629	0.432649	0.375629	0.828513	1.01629	0.432649	0.375629	-0.518265	3315	17806
T08A9.6	480.117	459.577	288.708	247.857	1.2345	1.18168	0.742339	0.6373	1.2345	1.18168	0.742339	0.6373	-0.518272	3316	17805
Y2H9A.4	509.343	509.86	243.934	374.3	1.31677	1.31811	0.630626	0.967655	1.31677	1.31811	0.630626	0.967655	-0.518299	3317	17804
C38C5.1	446.7	460.576	297.55	206.55	1.14857	1.18426	0.765075	0.53109	1.14857	1.18426	0.765075	0.53109	-0.518332	3318	17803
C48B6.8	491.57	367.075	156.763	343.643	1.42275	1.06242	0.453717	0.994604	1.42275	1.06242	0.453717	0.994604	-0.518423	3319	17802
T21F4.1	487.762	469.496	309.967	244.025	1.25416	1.20719	0.797002	0.627448	1.25416	1.20719	0.797002	0.627448	-0.518448	3320	17801
R03G5.2	385.294	503.044	250.226	234.793	0.990685	1.29345	0.643394	0.603712	0.990685	1.29345	0.643394	0.603712	-0.518514	3321	17800
C47E8.6	496.524	475.883	237.355	333.905	1.28363	1.23027	0.613618	0.863223	1.28363	1.23027	0.613618	0.863223	-0.51853	3322	17799
ZK856.12	431.062	490.688	253.776	266.821	1.1144	1.26854	0.656071	0.689795	1.1144	1.26854	0.656071	0.689795	-0.518537	3323	17798
Y39H10A.2	466.401	306.271	202.812	230.571	1.42579	0.93627	0.619994	0.704854	1.42579	0.93627	0.619994	0.704854	-0.518604	3324	17797
C07B5.3	496.714	542.806	332.817	303.301	1.27718	1.39569	0.855754	0.779862	1.27718	1.39569	0.855754	0.779862	-0.518624	3325	17796
F22A3.4	441.661	490.619	217.722	311.103	1.13562	1.2615	0.559818	0.799923	1.13562	1.2615	0.559818	0.799923	-0.518691	3326	17795
F56D12.5	477.977	223.421	171.725	133.107	1.25039	0.58447	0.449232	0.348207	1.25039	0.58447	0.449232	0.348207	-0.51871	3327	17794
R03H10.4	357.1	431.695	279.623	142.656	1.01097	1.22215	0.791627	0.403868	1.01097	1.22215	0.791627	0.403868	-0.518815	3328	17793
T24C12.2	456.892	474.239	261.882	265.599	1.17478	1.21939	0.673364	0.68292	1.17478	1.21939	0.673364	0.68292	-0.518942	3329	17792
F48E3.2	392.446	522.703	300.588	210.849	1.00908	1.344	0.772886	0.542145	1.00908	1.344	0.772886	0.542145	-0.519022	3330	17791
C07A12.7a	497.177	462.314	295.083	260.67	1.27836	1.18872	0.758732	0.670247	1.27836	1.18872	0.758732	0.670247	-0.519055	3331	17790
C05C8.3	360.053	499.757	254.096	227.451	0.988137	1.37154	0.697347	0.624222	0.988137	1.37154	0.697347	0.624222	-0.519057	3332	17789
AH9.4	450.593	491.483	316.852	221.428	1.15858	1.26372	0.814705	0.569345	1.15858	1.26372	0.814705	0.569345	-0.519129	3333	17788
T22D1.12	286.636	474.937	206.34	178.605	0.790208	1.30932	0.568847	0.492385	0.790208	1.30932	0.568847	0.492385	-0.519149	3334	17787
W04D2.4	479.868	486.301	241.217	323.309	1.24057	1.2572	0.623603	0.83583	1.24057	1.2572	0.623603	0.83583	-0.519171	3335	17786
F40A3.1	523.856	229.555	248.119	165.566	1.60142	0.701749	0.758497	0.506135	1.60142	0.701749	0.758497	0.506135	-0.519271	3336	17785
R13H9.4	464.056	474.517	277.322	284.528	1.27933	1.30816	0.764531	0.784397	1.27933	1.30816	0.764531	0.784397	-0.519281	3337	17784
ZC334.1	476.739	109.581	109.581	132.787	1.43953	0.330884	0.330884	0.400955	1.43953	0.330884	0.330884	0.400955	-0.51929	3338	17783
T05B4.13	442.902	473.646	331.362	206.741	1.21551	1.29988	0.909398	0.567385	1.21551	1.29988	0.909398	0.567385	-0.519306	3339	17782
C12D12.1a	464.136	482.124	237.974	304.322	1.19341	1.23966	0.61189	0.782486	1.19341	1.23966	0.61189	0.782486	-0.519347	3340	17781
K08H10.1	463.717	490.461	303.683	248.606	1.19882	1.26796	0.785091	0.642706	1.19882	1.26796	0.785091	0.642706	-0.519489	3341	17780
C49H3.9	364.559	360.259	205.632	142.232	1.00503	0.993175	0.566893	0.392111	1.00503	0.993175	0.566893	0.392111	-0.5196	3342	17779
C35B1.2	294.277	459.917	149.582	227.653	0.811273	1.26792	0.412374	0.627603	0.811273	1.26792	0.412374	0.627603	-0.519606	3343	17778
ZK836.3	398.95	482.952	165.032	314.785	1.03138	1.24855	0.426646	0.813793	1.03138	1.24855	0.426646	0.813793	-0.519742	3344	17777
T03G6.1	466.671	473.418	285.341	250.459	1.19993	1.21727	0.733683	0.643992	1.19993	1.21727	0.733683	0.643992	-0.519763	3345	17776
F53A9.4	436.173	536.427	321.552	246.751	1.12151	1.37928	0.826789	0.634458	1.12151	1.37928	0.826789	0.634458	-0.519773	3346	17775
F09G2.1	442.507	429.088	239.978	252.765	1.21443	1.1776	0.658602	0.693694	1.21443	1.1776	0.658602	0.693694	-0.519866	3347	17774
C10F3.4	437.716	505.982	220.323	344.502	1.20128	1.38863	0.60466	0.945459	1.20128	1.38863	0.60466	0.945459	-0.519895	3348	17773
F28A12.2	445.598	466.43	258.036	251.766	1.15198	1.20583	0.667083	0.650874	1.15198	1.20583	0.667083	0.650874	-0.519924	3349	17772
K12D12.2	280.739	404.888	201.026	130.596	0.824917	1.18971	0.59069	0.383739	0.824917	1.18971	0.59069	0.383739	-0.5201	3350	17771
T23F2.5	483.031	493.112	318.978	252.605	1.24199	1.26791	0.820171	0.64951	1.24199	1.26791	0.820171	0.64951	-0.520112	3351	17770
C46E10.1	489.092	362.087	284.923	225.937	1.49515	1.1069	0.871009	0.690687	1.49515	1.1069	0.871009	0.690687	-0.520177	3352	17769
C09F5.1	268.237	462.137	168.663	207.608	0.788182	1.35793	0.495595	0.61003	0.788182	1.35793	0.495595	0.61003	-0.520245	3353	17768
ZK1128.1	333.857	392.092	260.679	121.843	1.01153	1.18797	0.789814	0.369165	1.01153	1.18797	0.789814	0.369165	-0.520262	3354	17767
F58H1.4	303.271	463.144	124.339	239.553	0.784026	1.19734	0.321444	0.619301	0.784026	1.19734	0.321444	0.619301	-0.520308	3355	17766
C01G10.5	449.278	489.925	234.765	301.871	1.16149	1.26657	0.606922	0.780408	1.16149	1.26657	0.606922	0.780408	-0.520366	3356	17765
F20D6.1	463.102	302.174	204.964	181.058	1.27095	0.829295	0.562509	0.4969	1.27095	0.829295	0.562509	0.4969	-0.520418	3357	17764
F40F9.7	482.842	448.157	206.65	321.738	1.24826	1.15859	0.534239	0.831768	1.24826	1.15859	0.534239	0.831768	-0.520423	3358	17763
C15H11.9	485.165	426.066	252.286	256.24	1.25427	1.10148	0.652219	0.66244	1.25427	1.10148	0.652219	0.66244	-0.520544	3359	17762
F55A4.10	442.788	470.454	270.553	237.791	1.13852	1.20965	0.695658	0.611419	1.13852	1.20965	0.695658	0.611419	-0.520546	3360	17761
T02C5.2	498.354	447.343	309.827	230.94	1.28139	1.15023	0.796641	0.593803	1.28139	1.15023	0.796641	0.593803	-0.520588	3361	17760
Y22F5A.1	478.23	422.714	219.208	278.975	1.23634	1.09281	0.566703	0.721215	1.23634	1.09281	0.566703	0.721215	-0.520617	3362	17759
T23F11.4	NA	469.604	216.022	168.289	NA	1.40503	0.646327	0.503512	0.786231	1.40503	0.646327	0.503512	-0.520711	3363	17758
C25E10.12	420.335	454.409	200.508	271.391	1.08666	1.17476	0.518359	0.70161	1.08666	1.17476	0.518359	0.70161	-0.520725	3364	17757
R107.5	461.222	112.273	112.273	116.295	1.39268	0.339014	0.339014	0.351158	1.39268	0.339014	0.339014	0.351158	-0.520761	3365	17756
F20G2.1	521.909	485.738	286.434	318.23	1.34926	1.25575	0.7405	0.822699	1.34926	1.25575	0.7405	0.822699	-0.520903	3366	17755
B0457.2	404.752	399.483	252.159	197.501	1.18931	1.17383	0.740938	0.580333	1.18931	1.17383	0.740938	0.580333	-0.520937	3367	17754
C25B8.3	486.292	516.187	255.65	341.547	1.25038	1.32724	0.657339	0.878202	1.25038	1.32724	0.657339	0.878202	-0.52104	3368	17753
C06B3.11	482.505	456.261	216.099	319.552	1.24739	1.17954	0.558667	0.826117	1.24739	1.17954	0.558667	0.826117	-0.521073	3369	17752
F11D5.3a	499.895	479.489	314.949	259.079	1.28535	1.23288	0.809812	0.666155	1.28535	1.23288	0.809812	0.666155	-0.521136	3370	17751
F42G2.3	386.648	283.977	206.251	123.414	1.18198	0.868117	0.630509	0.377276	1.18198	0.868117	0.630509	0.377276	-0.521156	3371	17750
T22E5.2	429.025	493.007	267.793	248.859	1.10313	1.26764	0.688562	0.639877	1.10313	1.26764	0.688562	0.639877	-0.521166	3372	17749
F49E10.1	442.03	425.627	219.222	243.019	1.13657	1.09439	0.563675	0.624861	1.13657	1.09439	0.563675	0.624861	-0.521212	3373	17748
C48D1.2	NA	413.591	144.326	324.96	NA	1.26435	0.441205	0.993402	1.21269	1.26435	0.441205	0.993402	-0.521214	3374	17747
C45E5.3	NA	494.825	310.812	197.739	NA	1.36415	0.856857	0.545134	1.0804	1.36415	0.856857	0.545134	-0.521282	3375	17746
C16E9.1	448.058	506.033	222.181	326.417	1.15207	1.30113	0.571281	0.839297	1.15207	1.30113	0.571281	0.839297	-0.521312	3376	17745
C10A4.8	442.857	536.694	297.485	276.554	1.1387	1.37997	0.764908	0.711088	1.1387	1.37997	0.764908	0.711088	-0.521336	3377	17744
K06H7.6	163.088	455.391	131.493	138.492	0.487951	1.36251	0.393421	0.414361	0.487951	1.36251	0.393421	0.414361	-0.521338	3378	17743
T24D8.1	475.306	484.523	287.854	266.459	1.22213	1.24583	0.740142	0.685133	1.22213	1.24583	0.740142	0.685133	-0.521341	3379	17742
SSSD1.1	462.536	458.961	241.29	274.625	1.18929	1.1801	0.620417	0.706128	1.18929	1.1801	0.620417	0.706128	-0.521424	3380	17741
Y110A2AL.2	356.211	315.8	146.916	170.17	1.04668	0.927941	0.431694	0.500024	1.04668	0.927941	0.431694	0.500024	-0.521453	3381	17740
Y48G1A.3	450.381	303.743	165.302	247.643	1.37681	0.928541	0.505329	0.757044	1.37681	0.928541	0.505329	0.757044	-0.52149	3382	17739
C35A5.4	490.06	500.149	277.745	309.019	1.26692	1.293	0.718036	0.798886	1.26692	1.293	0.718036	0.798886	-0.521502	3383	17738
Y38C1BA.3	456.727	399.153	356.677	154.895	1.38381	1.20937	1.08067	0.469306	1.38381	1.20937	1.08067	0.469306	-0.521597	3384	17737
W06B11.3	465.987	481.038	292.478	248.73	1.19817	1.23687	0.752033	0.639547	1.19817	1.23687	0.752033	0.639547	-0.521727	3385	17736
Y47D3B.1	351.527	288.821	160.147	135.742	1.06507	0.87508	0.485217	0.411276	1.06507	0.87508	0.485217	0.411276	-0.521827	3386	17735
ZK970.5	345.784	456.126	244.908	201.777	1.01604	1.34027	0.719633	0.592897	1.01604	1.34027	0.719633	0.592897	-0.521893	3387	17734
B0207.9	473	490.672	397.699	205.331	1.369	1.42015	1.15106	0.594288	1.369	1.42015	1.15106	0.594288	-0.521902	3388	17733
C07A12.3	463.043	484.349	295.167	246.261	1.1906	1.24538	0.758946	0.633198	1.1906	1.24538	0.758946	0.633198	-0.521916	3389	17732
L4440	495.01	469.504	314.367	246.372	1.27972	1.21378	0.812712	0.636929	1.27972	1.21378	0.812712	0.636929	-0.521928	3390	17731
F35C8.7	428.66	488.411	261.969	249.055	1.10219	1.25583	0.673587	0.640383	1.10219	1.25583	0.673587	0.640383	-0.522024	3391	17730
F32D8.9	476.963	494.364	248.334	319.123	1.23306	1.27805	0.642003	0.825007	1.23306	1.27805	0.642003	0.825007	-0.52205	3392	17729
Y17G7B.12	375.656	381.913	213.757	188.477	1.10382	1.1222	0.628099	0.553817	1.10382	1.1222	0.628099	0.553817	-0.522054	3393	17728
Y106G6H.16	449.32	232.784	160.301	122.667	1.17542	0.608962	0.419347	0.320896	1.17542	0.608962	0.419347	0.320896	-0.52207	3394	17727
ZK287.4	470.168	460.192	195.234	331.179	1.2155	1.1897	0.504726	0.856176	1.2155	1.1897	0.504726	0.856176	-0.522148	3395	17726
M01E10.2	327.17	418.577	NA	178.285	0.978876	1.25236	NA	0.53342	0.978876	1.25236	0.653471	0.53342	-0.522173	3396	17725
Y41C4A.3	214.961	459.32	167.82	161.75	0.651295	1.39166	0.508466	0.490077	0.651295	1.39166	0.508466	0.490077	-0.522207	3397	17724
Y65B4BL.5	404.639	387.397	224.047	168.705	1.05854	1.01343	0.586106	0.441332	1.05854	1.01343	0.586106	0.441332	-0.522264	3398	17723
Y17G7B.10a	319.983	466.353	240.091	190.743	0.940231	1.37032	0.705478	0.560475	0.940231	1.37032	0.705478	0.560475	-0.522301	3399	17722
F53C11.8	480.932	446.315	226.646	296.471	1.24332	1.15383	0.585934	0.766449	1.24332	1.15383	0.585934	0.766449	-0.522385	3400	17721
T19C4.2	467.01	496.939	300.265	259.524	1.20733	1.2847	0.776256	0.67093	1.20733	1.2847	0.776256	0.67093	-0.522424	3401	17720
C09B8.3	477.373	438.781	249.659	260.092	1.22744	1.12822	0.641935	0.668762	1.22744	1.12822	0.641935	0.668762	-0.522481	3402	17719
F17C11.2	473.455	461.414	316.248	214.39	1.22399	1.19286	0.817576	0.554248	1.22399	1.19286	0.817576	0.554248	-0.522517	3403	17718
C33H5.9	373.743	450.7	254.442	190.911	1.03035	1.24251	0.701455	0.526311	1.03035	1.24251	0.701455	0.526311	-0.522545	3404	17717
D2096.3	NA	513.954	300.706	284.292	NA	1.41689	0.828998	0.783745	1.24174	1.41689	0.828998	0.783745	-0.522944	3405	17716
C02G6.2	468.192	319.937	214.295	192.732	1.28492	0.878043	0.588116	0.528938	1.28492	0.878043	0.588116	0.528938	-0.522954	3406	17715
ZK652.8	444.826	461.198	380.736	175.692	1.3309	1.37988	1.13914	0.525661	1.3309	1.37988	1.13914	0.525661	-0.522988	3407	17714
W02B8.1	455.904	287.831	222.718	164.993	1.33962	0.845757	0.65443	0.484812	1.33962	0.845757	0.65443	0.484812	-0.523067	3408	17713
T07C12.3	448.223	488.15	270.11	261.577	1.15876	1.26198	0.698299	0.676238	1.15876	1.26198	0.698299	0.676238	-0.523103	3409	17712
Y59A8B.10	492.726	117.801	117.801	146.188	1.48781	0.355705	0.355705	0.441419	1.48781	0.355705	0.355705	0.441419	-0.523194	3410	17711
C52E12.1	414.237	182.652	150.598	103.969	1.26632	0.558366	0.460378	0.317831	1.26632	0.558366	0.460378	0.317831	-0.523239	3411	17710
F35C8.2	478.131	466.721	271.637	266.201	1.22939	1.20006	0.698445	0.684468	1.22939	1.20006	0.698445	0.684468	-0.523268	3412	17709
C53B7.7	472.44	525.234	309.76	280.893	1.21476	1.35051	0.796469	0.722245	1.21476	1.35051	0.796469	0.722245	-0.523275	3413	17708
B0523.1	NA	446.039	158.292	174.294	NA	1.33452	0.473601	0.521478	0.70718	1.33452	0.473601	0.521478	-0.523313	3414	17707
F37B1.2	420.059	421.734	224.589	260.939	1.23429	1.23922	0.659926	0.766738	1.23429	1.23922	0.659926	0.766738	-0.523421	3415	17706
F35A5.8	468.735	476.183	242.21	295.564	1.20523	1.22438	0.622781	0.759969	1.20523	1.22438	0.622781	0.759969	-0.523434	3416	17705
ZC196.4	197.32	476.157	137.408	131.041	0.510118	1.23098	0.355233	0.338773	0.510118	1.23098	0.355233	0.338773	-0.523545	3417	17704
T19D2.2	470.852	415.429	190.675	288.338	1.21068	1.06817	0.490273	0.741388	1.21068	1.06817	0.490273	0.741388	-0.523593	3418	17703
W03D8.7	418.097	254.541	187.675	142.361	1.27812	0.778129	0.573723	0.435198	1.27812	0.778129	0.573723	0.435198	-0.523664	3419	17702
C03A7.2	382.285	279.311	178.709	140.283	1.16864	0.853853	0.546314	0.428845	1.16864	0.853853	0.546314	0.428845	-0.523669	3420	17701
F41B5.9	444.949	452.156	286.242	229.18	1.22113	1.24091	0.78557	0.628969	1.22113	1.24091	0.78557	0.628969	-0.52375	3421	17700
F14D7.6	506.012	477.736	225.979	352.565	1.30816	1.23506	0.58421	0.911463	1.30816	1.23506	0.58421	0.911463	-0.523774	3422	17699
F44D12.4	NA	427.722	191.506	281.446	NA	1.17916	0.527951	0.775902	1.17235	1.17916	0.527951	0.775902	-0.523829	3423	17698
F36F12.5	448.035	339.759	174.43	231.59	1.2296	0.932442	0.47871	0.635582	1.2296	0.932442	0.47871	0.635582	-0.523875	3424	17697
R05D8.12	432.103	461.549	242.054	269.769	1.18587	1.26669	0.6643	0.74036	1.18587	1.26669	0.6643	0.74036	-0.523951	3425	17696
Y39A1A.22	312.417	323.772	142.118	148.191	0.946572	0.980976	0.430593	0.448992	0.946572	0.980976	0.430593	0.448992	-0.523981	3426	17695
F26C11.2	162.45	498.063	169.306	134.545	0.477339	1.4635	0.497486	0.395345	0.477339	1.4635	0.497486	0.395345	-0.524002	3427	17694
C44E12.1	483.306	526.218	294.499	307.438	1.2427	1.35304	0.75723	0.7905	1.2427	1.35304	0.75723	0.7905	-0.524003	3428	17693
C02F12.3	453.506	500.798	274.01	272.68	1.16608	1.28767	0.704547	0.701128	1.16608	1.28767	0.704547	0.701128	-0.524038	3429	17692
C54H2.3	485.055	468.579	283.11	262.875	1.2472	1.20483	0.727945	0.675916	1.2472	1.20483	0.727945	0.675916	-0.524084	3430	17691
C06G4.1	238.687	369.356	122.671	135.031	0.714138	1.10509	0.367025	0.404005	0.714138	1.10509	0.367025	0.404005	-0.524101	3431	17690
C05E11.3	505.663	296.298	165.857	293.18	1.54581	0.90578	0.507025	0.896249	1.54581	0.90578	0.507025	0.896249	-0.524157	3432	17689
K06C4.6	517.345	336.255	163.76	346.87	1.58152	1.02793	0.500615	1.06038	1.58152	1.02793	0.500615	1.06038	-0.524228	3433	17688
B0563.8	476.501	529.129	325.677	272.159	1.2252	1.36052	0.837396	0.699789	1.2252	1.36052	0.837396	0.699789	-0.52427	3434	17687
F38E1.5	448.966	473.995	219.324	298.012	1.16068	1.22539	0.567005	0.770431	1.16068	1.22539	0.567005	0.770431	-0.524318	3435	17686
ZC412.9	500.851	422.134	311.834	205.367	1.29482	1.09132	0.806165	0.530922	1.29482	1.09132	0.806165	0.530922	-0.524524	3436	17685
F08H9.9	479.459	504.049	294.005	283.658	1.23952	1.30309	0.760071	0.733323	1.23952	1.30309	0.760071	0.733323	-0.524604	3437	17684
W02C12.3b	315.949	469.386	223.312	181.411	0.871021	1.29402	0.615634	0.50012	0.871021	1.29402	0.615634	0.50012	-0.524644	3438	17683
C45E5.6	326.132	347.948	152.652	140.799	0.899092	0.959235	0.420835	0.38816	0.899092	0.959235	0.420835	0.38816	-0.524666	3439	17682
T21C9.1	473	491.355	275.406	283.035	1.22282	1.27027	0.711989	0.731712	1.22282	1.27027	0.711989	0.731712	-0.524691	3440	17681
T26F2.2	500.878	494.303	284.684	304.561	1.29489	1.27789	0.735974	0.787361	1.29489	1.27789	0.735974	0.787361	-0.524722	3441	17680
F26A1.10	90.9472	495.58	118.808	116.941	0.272109	1.48275	0.355468	0.349882	0.272109	1.48275	0.355468	0.349882	-0.524754	3442	17679
H06H21.9	305.065	487.832	242.287	169.908	0.841013	1.34487	0.667947	0.468408	0.841013	1.34487	0.667947	0.468408	-0.524765	3443	17678
Y57G11C.32	481.228	NA	199.118	160.888	1.47111	NA	0.608703	0.491834	1.47111	0.679043	0.608703	0.491834	-0.52481	3444	17677
C06G4.4	455.635	112.405	112.405	108.021	1.37581	0.339412	0.339412	0.326173	1.37581	0.339412	0.339412	0.326173	-0.524818	3445	17676
C47E8.8	513.318	512.204	292.896	326.563	1.32705	1.32417	0.757205	0.844243	1.32705	1.32417	0.757205	0.844243	-0.524884	3446	17675
F16H11.1	491.077	486.738	272.639	296.883	1.26268	1.25152	0.701021	0.76336	1.26268	1.25152	0.701021	0.76336	-0.524911	3447	17674
Y47D3A.21	459.106	148.184	148.184	111.25	1.38629	0.447448	0.447448	0.335925	1.38629	0.447448	0.447448	0.335925	-0.525182	3448	17673
F55D1.1	502.316	473.108	335.271	231.606	1.29158	1.21648	0.862064	0.595517	1.29158	1.21648	0.862064	0.595517	-0.525239	3449	17672
K05B2.2	465.07	481.29	260.601	277.163	1.19581	1.23752	0.67007	0.712655	1.19581	1.23752	0.67007	0.712655	-0.5253	3450	17671
F36A4.8	337.1	445.654	140.831	260.804	0.929328	1.22859	0.388248	0.718995	0.929328	1.22859	0.388248	0.718995	-0.52534	3451	17670
K08D10.5	286.589	398.068	149.321	154.202	0.790078	1.09741	0.411654	0.425109	0.790078	1.09741	0.411654	0.425109	-0.525361	3452	17669
C49H3.6a	NA	458.969	227.224	210.228	NA	1.2653	0.626419	0.579565	0.99143	1.2653	0.626419	0.579565	-0.525374	3453	17668
C06B3.6	493.507	487.126	252.301	321.838	1.27583	1.25933	0.652259	0.832027	1.27583	1.25933	0.652259	0.832027	-0.525441	3454	17667
F53C11.3	467.181	510.157	287.185	283.616	1.20777	1.31888	0.742441	0.733215	1.20777	1.31888	0.742441	0.733215	-0.525497	3455	17666
Y75D11A.5	406.171	491.778	225.133	264.054	1.04436	1.26448	0.578873	0.678949	1.04436	1.26448	0.578873	0.678949	-0.525513	3456	17665
R07C12.1	197.155	472.691	126.123	162.449	0.543523	1.30313	0.347701	0.447844	0.543523	1.30313	0.347701	0.447844	-0.525555	3457	17664
Y75B12B.8	467.604	422.139	222.178	260.966	1.20887	1.09133	0.574383	0.674657	1.20887	1.09133	0.574383	0.674657	-0.525578	3458	17663
M176.10	327.445	466.817	228.864	207.634	0.962157	1.37168	0.672489	0.610107	0.962157	1.37168	0.672489	0.610107	-0.525623	3459	17662
ZK370.6	272.582	467.473	251.1	137.569	0.815552	1.39865	0.751277	0.411598	0.815552	1.39865	0.751277	0.411598	-0.525665	3460	17661
F26E4.9	404.267	259.611	156.396	144.237	1.17007	0.75139	0.452657	0.417464	1.17007	0.75139	0.452657	0.417464	-0.525668	3461	17660
ZK688.3	205.912	490.661	185.903	159.226	0.616078	1.46803	0.556213	0.476395	0.616078	1.46803	0.556213	0.476395	-0.525751	3462	17659
R02E12.4	459.217	497.541	267.353	280.436	1.18076	1.2793	0.687429	0.72107	1.18076	1.2793	0.687429	0.72107	-0.525781	3463	17658
F09E10.5	421.312	432.008	247.572	196.703	1.0833	1.1108	0.636569	0.505772	1.0833	1.1108	0.636569	0.505772	-0.525877	3464	17657
C08B6.8	476.276	474.538	209.75	334.208	1.23129	1.22679	0.542253	0.864006	1.23129	1.22679	0.542253	0.864006	-0.52591	3465	17656
B0212.2	467.533	172.179	175.281	117.227	1.41655	0.521674	0.531072	0.355177	1.41655	0.521674	0.531072	0.355177	-0.525985	3466	17655
F45G2.1	297.133	362.541	151.348	161.11	0.900262	1.09844	0.458559	0.488135	0.900262	1.09844	0.458559	0.488135	-0.526003	3467	17654
F02E11.1	282.101	485.376	228.157	167.655	0.798644	1.37413	0.645924	0.47464	0.798644	1.37413	0.645924	0.47464	-0.526103	3468	17653
C54H2.2	492.692	472.054	322.845	232.611	1.26683	1.21377	0.830114	0.598101	1.26683	1.21377	0.830114	0.598101	-0.526192	3469	17652
ZK856.11	418.083	523.607	229.019	305.596	1.08084	1.35365	0.592068	0.790037	1.08084	1.35365	0.592068	0.790037	-0.526193	3470	17651
C13B7.5	494.864	425.182	279.216	257.346	1.35812	1.16688	0.766287	0.706268	1.35812	1.16688	0.766287	0.706268	-0.526221	3471	17650
R12E2.2	417.334	457.284	118.921	392.04	1.20789	1.32351	0.344191	1.13468	1.20789	1.32351	0.344191	1.13468	-0.526265	3472	17649
T25B6.7	482.701	446.181	263.207	256.239	1.24114	1.14724	0.676769	0.658854	1.24114	1.14724	0.676769	0.658854	-0.52638	3473	17648
T08H4.3	342.837	415.904	134.721	252.061	0.97059	1.17745	0.381404	0.713598	0.97059	1.17745	0.381404	0.713598	-0.526518	3474	17647
C25B8.1	391.99	495.845	191.783	286.421	1.0079	1.27494	0.493122	0.736459	1.0079	1.27494	0.493122	0.736459	-0.52663	3475	17646
F18A1.8	425.998	246.159	217.538	109.972	1.30227	0.752507	0.665011	0.336182	1.30227	0.752507	0.665011	0.336182	-0.526793	3476	17645
C39E6.1	489.616	439.781	259.735	259.884	1.25892	1.13079	0.667843	0.668226	1.25892	1.13079	0.667843	0.668226	-0.52682	3477	17644
C39B5.12	487.693	110.457	110.457	138.627	1.47261	0.333531	0.333531	0.418591	1.47261	0.333531	0.333531	0.418591	-0.527009	3478	17643
R07B7.16	475.746	461.832	179.737	350.111	1.22992	1.19395	0.464663	0.90512	1.22992	1.19395	0.464663	0.90512	-0.527039	3479	17642
C25F6.6	454.613	472.392	292.713	224.336	1.16892	1.21464	0.752636	0.576822	1.16892	1.21464	0.752636	0.576822	-0.52705	3480	17641
F44B9.6	243.563	444.181	177.599	157.819	0.728727	1.32897	0.531367	0.472186	0.728727	1.32897	0.531367	0.472186	-0.52707	3481	17640
F22A3.6	479.633	477.841	242.135	305.349	1.23326	1.22865	0.622589	0.785127	1.23326	1.22865	0.622589	0.785127	-0.527093	3482	17639
C03B1.12	454.609	479.809	268.706	255.72	1.16891	1.23371	0.690909	0.65752	1.16891	1.23371	0.690909	0.65752	-0.527095	3483	17638
Y18H1A_68.h	444.164	339.162	228.036	152.308	1.16193	0.887248	0.596543	0.398438	1.16193	0.887248	0.596543	0.398438	-0.527099	3484	17637
K10H10.5	335.062	421.05	217.828	179.476	0.984539	1.2372	0.640062	0.527367	0.984539	1.2372	0.640062	0.527367	-0.527156	3485	17636
F09F3.13	466.492	484.319	225.972	316.977	1.20599	1.25208	0.58419	0.819459	1.20599	1.25208	0.58419	0.819459	-0.527211	3486	17635
T24A6.10	426.336	381.341	227.703	195.721	1.17005	1.04656	0.624913	0.537141	1.17005	1.04656	0.624913	0.537141	-0.527277	3487	17634
Y113G7A.4	113.208	481.97	138.848	109.887	0.344653	1.46732	0.422712	0.334541	0.344653	1.46732	0.422712	0.334541	-0.527359	3488	17633
C18B10.8	385.86	417.329	203.163	215.684	1.05896	1.14533	0.557566	0.591928	1.05896	1.14533	0.557566	0.591928	-0.527399	3489	17632
K07H8.1	300.872	492.64	230.993	179.848	0.829455	1.35813	0.636809	0.495812	0.829455	1.35813	0.636809	0.495812	-0.527481	3490	17631
R07B1.6	483.421	552.748	333.754	292.107	1.24299	1.42125	0.858165	0.751079	1.24299	1.42125	0.858165	0.751079	-0.527501	3491	17630
EEED8.6	399.233	460.274	361.17	125.59	1.13025	1.30306	1.02249	0.355551	1.13025	1.30306	1.02249	0.355551	-0.527634	3492	17629
C54H2.4	487.009	480.684	284.123	273.135	1.25222	1.23596	0.730549	0.702297	1.25222	1.23596	0.730549	0.702297	-0.527665	3493	17628
F41C3.11	449.671	436.107	385.285	127.72	1.27305	1.23464	1.09076	0.361584	1.27305	1.23464	1.09076	0.361584	-0.52767	3494	17627
H43I07.1	393.688	477.188	292.297	194.038	1.08045	1.30961	0.802186	0.532523	1.08045	1.30961	0.802186	0.532523	-0.527672	3495	17626
F55A4.1	440.311	458.61	246.904	241.558	1.13215	1.1792	0.634852	0.621106	1.13215	1.1792	0.634852	0.621106	-0.527695	3496	17625
T01C1.2	476.55	523.579	283.716	305.932	1.22533	1.34625	0.729505	0.786627	1.22533	1.34625	0.729505	0.786627	-0.527723	3497	17624
ZK1058.2	425.041	205.686	168.403	109.493	1.2717	0.615402	0.503853	0.327596	1.2717	0.615402	0.503853	0.327596	-0.527827	3498	17623
ZC404.9	379.404	463.384	267.34	190.795	1.04125	1.27172	0.733693	0.523622	1.04125	1.27172	0.733693	0.523622	-0.527828	3499	17622
T22D1.2	449.716	480.578	274.208	273.095	1.23979	1.32488	0.755948	0.752878	1.23979	1.32488	0.755948	0.752878	-0.527921	3500	17621
F35C11.3	391.298	315.372	180.469	166.832	1.14978	0.926682	0.530286	0.490215	1.14978	0.926682	0.530286	0.490215	-0.527982	3501	17620
F59F5.6	452.891	499.467	250.21	291.461	1.16449	1.28425	0.643351	0.749417	1.16449	1.28425	0.643351	0.749417	-0.527989	3502	17619
R151.9	550.218	390.096	417.77	169.593	1.64622	1.16715	1.24995	0.507414	1.64622	1.16715	1.24995	0.507414	-0.528004	3503	17618
F58H12.1	506.396	458.856	255.894	298.647	1.30207	1.17983	0.657966	0.767895	1.30207	1.17983	0.657966	0.767895	-0.52802	3504	17617
C27F2.6	184.62	473.349	179.082	125.891	0.552373	1.41624	0.535803	0.376659	0.552373	1.41624	0.535803	0.376659	-0.528074	3505	17616
R03H4.3	429.159	458.542	285.237	193.899	1.10948	1.18544	0.737405	0.501275	1.10948	1.18544	0.737405	0.501275	-0.528118	3506	17615
K07G5.2	494.434	314.753	144.713	299.528	1.43104	0.910985	0.41884	0.866921	1.43104	0.910985	0.41884	0.866921	-0.528131	3507	17614
F47E1.3	501.691	488.764	305.744	273.868	1.28997	1.25673	0.786143	0.704181	1.28997	1.25673	0.786143	0.704181	-0.52819	3508	17613
F22A3.2	492.647	473.247	236.364	318.683	1.26672	1.21683	0.607749	0.819413	1.26672	1.21683	0.607749	0.819413	-0.528194	3509	17612
R11G1.1	476.952	454.434	239.117	281.34	1.22636	1.16846	0.614829	0.723395	1.22636	1.16846	0.614829	0.723395	-0.5283	3510	17611
Y74C9A.1	442.205	177.554	171.21	102.866	1.35182	0.54278	0.523389	0.314462	1.35182	0.54278	0.523389	0.314462	-0.528374	3511	17610
C41A3.2a	494.029	482.83	274.639	291.193	1.27027	1.24148	0.706165	0.74873	1.27027	1.24148	0.706165	0.74873	-0.528425	3512	17609
F25H9.2	462.353	483.968	281.978	255.513	1.19529	1.25117	0.728981	0.660562	1.19529	1.25117	0.728981	0.660562	-0.52846	3513	17608
T16G1.3	492.668	480.511	215.663	348.621	1.27366	1.24224	0.55754	0.901266	1.27366	1.24224	0.55754	0.901266	-0.528545	3514	17607
K10D3.3	428.678	306.812	189.378	180.844	1.24072	0.888002	0.548115	0.523417	1.24072	0.888002	0.548115	0.523417	-0.528596	3515	17606
F26A1.12	224.401	442.19	160.079	153.165	0.671398	1.32301	0.478947	0.458263	0.671398	1.32301	0.478947	0.458263	-0.528598	3516	17605
C55B6.3	486.063	494.689	335.731	233.828	1.24979	1.27197	0.863247	0.60123	1.24979	1.27197	0.863247	0.60123	-0.528639	3517	17604
Y82E9BR.15	414.613	254.705	183.19	137.154	1.25621	0.771713	0.555035	0.415554	1.25621	0.771713	0.555035	0.415554	-0.528667	3518	17603
Y62E10A.9	430.041	306.195	147.361	242.975	1.31463	0.936035	0.45048	0.742772	1.31463	0.936035	0.45048	0.742772	-0.528708	3519	17602
T22B11.3	371.296	472.663	242.975	217.399	1.0236	1.30305	0.669842	0.599333	1.0236	1.30305	0.669842	0.599333	-0.52874	3520	17601
K09D9.12	485.501	508.394	451.419	157.093	1.33242	1.39525	1.23888	0.431131	1.33242	1.39525	1.23888	0.431131	-0.528828	3521	17600
F48E3.3	459.355	467.745	317.835	197.883	1.18111	1.20269	0.817233	0.508805	1.18111	1.20269	0.817233	0.508805	-0.528881	3522	17599
ZK993.1	468.349	206.224	170.967	157.554	1.43174	0.630426	0.522644	0.481641	1.43174	0.630426	0.522644	0.481641	-0.528941	3523	17598
T21C9.10	493.031	106.983	115.265	138.631	1.50719	0.327046	0.352363	0.423794	1.50719	0.327046	0.352363	0.423794	-0.529041	3524	17597
M60.6	514.899	479.931	280.035	303.27	1.32393	1.23402	0.720039	0.779781	1.32393	1.23402	0.720039	0.779781	-0.529067	3525	17596
ZK757.2	447.874	316.374	286.195	128.81	1.35698	0.958559	0.867123	0.390273	1.35698	0.958559	0.867123	0.390273	-0.529073	3526	17595
Y46E12A.2	324.441	279.921	133.344	121.762	0.983002	0.848115	0.40401	0.36892	0.983002	0.848115	0.40401	0.36892	-0.529093	3527	17594
F56F4.5	512.834	418.313	356.68	208.764	1.48429	1.21072	1.03234	0.604224	1.48429	1.21072	1.03234	0.604224	-0.529226	3528	17593
C01B7.2	466.993	465.092	297.194	225.378	1.20729	1.20237	0.768318	0.582655	1.20729	1.20237	0.768318	0.582655	-0.529344	3529	17592
F40A3.7	420.77	507.676	276.62	266.045	1.15477	1.39328	0.759164	0.73014	1.15477	1.39328	0.759164	0.73014	-0.529373	3530	17591
F08H9.7	479.261	480.035	284.592	265.153	1.239	1.241	0.735737	0.685482	1.239	1.241	0.735737	0.685482	-0.529394	3531	17590
Y95B8A.12	494.933	231.358	215.137	164.778	1.51301	0.70726	0.657673	0.503724	1.51301	0.70726	0.657673	0.503724	-0.529435	3532	17589
Y54E2A.5	328.205	351.569	154.889	178.505	1.00332	1.07475	0.473494	0.545688	1.00332	1.07475	0.473494	0.545688	-0.529443	3533	17588
D1005.3	478.313	477.477	285.553	258.339	1.22986	1.22771	0.734226	0.664253	1.22986	1.22771	0.734226	0.664253	-0.529546	3534	17587
C07B5.2	493.528	510.774	269.417	322.979	1.26898	1.31332	0.692738	0.830458	1.26898	1.31332	0.692738	0.830458	-0.529555	3535	17586
C17H12.11	460.095	466.597	355.83	186.661	1.26841	1.28633	0.980965	0.514594	1.26841	1.28633	0.980965	0.514594	-0.52959	3536	17585
M7.3	NA	539.253	217.642	355.234	NA	1.48663	0.600003	0.979323	1.15201	1.48663	0.600003	0.979323	-0.52966	3537	17584
C02C2.5	217.668	430.205	93.4403	200.371	0.651251	1.28715	0.279568	0.599499	0.651251	1.28715	0.279568	0.599499	-0.529667	3538	17583
B0213.3	451.697	319.289	213.81	171.176	1.23965	0.876264	0.586785	0.469779	1.23965	0.876264	0.586785	0.469779	-0.529674	3539	17582
AC3.3	407.807	477.076	284.824	190.244	1.05428	1.23335	0.736338	0.491826	1.05428	1.23335	0.736338	0.491826	-0.529734	3540	17581
Y22F5A.3	487.169	452.414	232.793	296.909	1.25945	1.1696	0.601824	0.767579	1.25945	1.1696	0.601824	0.767579	-0.529821	3541	17580
C52A10.1	358.881	501.645	205.623	268.788	0.984923	1.37673	0.564318	0.737669	0.984923	1.37673	0.564318	0.737669	-0.529832	3542	17579
F35H10.4	405.019	388.688	214.144	195.152	1.11657	1.07155	0.590361	0.538002	1.11657	1.07155	0.590361	0.538002	-0.529879	3543	17578
ZK856.8	461.923	494.496	263.78	282.618	1.19418	1.27839	0.681934	0.730635	1.19418	1.27839	0.681934	0.730635	-0.53	3544	17577
C33D12.7	489.99	495.108	311.356	261.469	1.25989	1.27304	0.800573	0.672302	1.25989	1.27304	0.800573	0.672302	-0.530027	3545	17576
Y49E10.3	477.608	129.142	129.142	126.516	1.44216	0.389951	0.389951	0.382021	1.44216	0.389951	0.389951	0.382021	-0.530069	3546	17575
W04C9.3	481.457	273.326	201.4	206.578	1.47181	0.835556	0.615679	0.631508	1.47181	0.835556	0.615679	0.631508	-0.53009	3547	17574
C54G6.5	454.335	280.804	199.887	188.42	1.3889	0.858415	0.611052	0.575998	1.3889	0.858415	0.611052	0.575998	-0.530133	3548	17573
C11E4.4	481.643	528.089	304.081	293.295	1.23842	1.35785	0.781866	0.754135	1.23842	1.35785	0.781866	0.754135	-0.530134	3549	17572
T07D4.1	442.777	314.685	179.947	216.657	1.30104	0.924664	0.528751	0.636619	1.30104	0.924664	0.528751	0.636619	-0.530169	3550	17571
W01A11.5	511.21	394.486	233.802	285.521	1.40298	1.08264	0.641652	0.783592	1.40298	1.08264	0.641652	0.783592	-0.530187	3551	17570
F55F8.3	381.707	343.265	151.097	207.456	1.10477	0.993508	0.437319	0.600438	1.10477	0.993508	0.437319	0.600438	-0.530261	3552	17569
F07G6.3	434.109	440.131	247.484	214.263	1.1162	1.13169	0.636342	0.550923	1.1162	1.13169	0.636342	0.550923	-0.530311	3553	17568
H14N18.4	481.616	460.007	304.088	227.195	1.24509	1.18923	0.786138	0.587354	1.24509	1.18923	0.786138	0.587354	-0.530414	3554	17567
C01B7.1	388.616	471.052	224.12	225.095	1.00467	1.21778	0.579404	0.581923	1.00467	1.21778	0.579404	0.581923	-0.530559	3555	17566
B0496.1	497.632	450.115	212.965	349.875	1.37189	1.24089	0.587109	0.964547	1.37189	1.24089	0.587109	0.964547	-0.530563	3556	17565
C50E3.10	279.974	530.161	250.094	173.321	0.768368	1.45499	0.686363	0.475667	0.768368	1.45499	0.686363	0.475667	-0.530663	3557	17564
C43H6.1	460.233	490.89	276.697	261.65	1.18337	1.2622	0.711457	0.672765	1.18337	1.2622	0.711457	0.672765	-0.530675	3558	17563
C02E7.7	444.103	431.605	259.788	229.156	1.21881	1.18451	0.71297	0.628901	1.21881	1.18451	0.71297	0.628901	-0.530722	3559	17562
C05D9.2	454.28	454.464	292.176	203.727	1.16807	1.16854	0.751256	0.523832	1.16807	1.16854	0.751256	0.523832	-0.530759	3560	17561
R186.2	508.779	510.073	271.162	337.077	1.31531	1.31866	0.701017	0.871422	1.31531	1.31866	0.701017	0.871422	-0.530767	3561	17560
F38B6.5	482.2	477.837	284.194	262.993	1.23986	1.22864	0.730733	0.67622	1.23986	1.22864	0.730733	0.67622	-0.53077	3562	17559
B0344.2	400.469	486.22	199.881	273.925	1.0297	1.25019	0.513943	0.704329	1.0297	1.25019	0.513943	0.704329	-0.530812	3563	17558
F11G11.5	386.512	481.142	369.531	123.079	1.09424	1.36214	1.04616	0.348443	1.09424	1.36214	1.04616	0.348443	-0.530886	3564	17557
Y92C3B.2	396.304	308.12	170.55	186.441	1.2115	0.941922	0.52137	0.569949	1.2115	0.941922	0.52137	0.569949	-0.531052	3565	17556
F47G3.1	471.73	477.799	296.859	239.58	1.21293	1.22854	0.763298	0.616019	1.21293	1.22854	0.763298	0.616019	-0.531078	3566	17555
W04D2.6a	431.792	478.154	252.394	246.688	1.11629	1.23614	0.652497	0.637746	1.11629	1.23614	0.652497	0.637746	-0.531091	3567	17554
F53F1.1	499.402	474.38	270.789	291.974	1.29107	1.22638	0.700054	0.754823	1.29107	1.22638	0.700054	0.754823	-0.53129	3568	17553
Y41E3.2	347.63	291.508	160.185	118.666	1.02532	0.859787	0.472456	0.35	1.02532	0.859787	0.472456	0.35	-0.531323	3569	17552
F59F5.3	464.77	493.044	215.621	328.908	1.19504	1.26774	0.554414	0.845703	1.19504	1.26774	0.554414	0.845703	-0.53133	3570	17551
F57F4.1	499.959	328.643	207.645	273.264	1.52837	1.00466	0.634769	0.835368	1.52837	1.00466	0.634769	0.835368	-0.531447	3571	17550
R04B5.3	496.777	448.182	216.277	317.435	1.28429	1.15866	0.559127	0.820645	1.28429	1.15866	0.559127	0.820645	-0.531585	3572	17549
C27H6.3	487.982	494.342	279.807	291.2	1.26155	1.27799	0.723368	0.75282	1.26155	1.27799	0.723368	0.75282	-0.531675	3573	17548
R04F11.2	441.18	393.743	144.552	279.043	1.14055	1.01792	0.373701	0.721392	1.14055	1.01792	0.373701	0.721392	-0.531691	3574	17547
C27H6.1	469.478	507.559	219.112	346.588	1.21371	1.31216	0.566457	0.896012	1.21371	1.31216	0.566457	0.896012	-0.531701	3575	17546
ZK1320.7	426.249	309.17	193.098	180.363	1.25248	0.908459	0.567394	0.529975	1.25248	0.908459	0.567394	0.529975	-0.531785	3576	17545
K05C4.4	449.187	411.79	285.253	169.146	1.17507	1.07724	0.746222	0.442486	1.17507	1.07724	0.746222	0.442486	-0.531805	3577	17544
C27A7.5a	467.913	502.943	298.059	261.367	1.20967	1.30023	0.770551	0.675695	1.20967	1.30023	0.770551	0.675695	-0.531823	3578	17543
W03A3.1	330.956	448.999	293.399	131.021	0.990202	1.34338	0.877834	0.392009	0.990202	1.34338	0.877834	0.392009	-0.53187	3579	17542
Y41C4A.3	469.014	138.184	138.184	116.699	1.41621	0.417254	0.417254	0.352378	1.41621	0.417254	0.417254	0.352378	-0.531915	3580	17541
M03C11.5	446.974	246.854	239.113	103.585	1.35426	0.747925	0.724473	0.313844	1.35426	0.747925	0.724473	0.313844	-0.531933	3581	17540
Y38C1AA.7	402.119	344.08	209.948	188.163	1.22928	1.05185	0.641811	0.575213	1.22928	1.05185	0.641811	0.575213	-0.532052	3582	17539
F56B6.1	480.183	478.425	249.804	294.901	1.23467	1.23015	0.642308	0.758262	1.23467	1.23015	0.642308	0.758262	-0.532123	3583	17538
T22B7.6	353.959	485.774	201.459	224.324	0.910115	1.24905	0.518	0.576791	0.910115	1.24905	0.518	0.576791	-0.532185	3584	17537
E02H9.8	316.528	456.617	260.861	156.517	0.947035	1.36617	0.780481	0.468291	0.947035	1.36617	0.780481	0.468291	-0.532218	3585	17536
K02E11.4	476.117	511.371	302.527	273.202	1.23088	1.32201	0.782102	0.706292	1.23088	1.32201	0.782102	0.706292	-0.532248	3586	17535
T27A10.6	464.141	497.919	193.778	354.268	1.19342	1.28027	0.498251	0.910909	1.19342	1.28027	0.498251	0.910909	-0.532267	3587	17534
Y67A6A.2	474.076	286.005	182.498	209.666	1.37211	0.827781	0.528203	0.606834	1.37211	0.827781	0.528203	0.606834	-0.532428	3588	17533
F27D9.6	411.16	526.529	284.903	238.585	1.05719	1.35384	0.732557	0.61346	1.05719	1.35384	0.732557	0.61346	-0.532507	3589	17532
R09H10.2	NA	539.432	285.517	311.113	NA	1.48712	0.787124	0.857686	1.22287	1.48712	0.787124	0.857686	-0.532594	3590	17531
B0272.4	491.22	448.518	251.698	273.739	1.26305	1.15325	0.647178	0.703851	1.26305	1.15325	0.647178	0.703851	-0.532635	3591	17530
R07E3.1	510.482	505.023	357.88	243.276	1.31257	1.29854	0.920197	0.625523	1.31257	1.29854	0.920197	0.625523	-0.532697	3592	17529
W08A12.1a	373.464	392.071	220.557	156.762	1.02495	1.07601	0.605303	0.43022	1.02495	1.07601	0.605303	0.43022	-0.532716	3593	17528
W05G11.3	336.094	472.372	264.273	181.555	0.98757	1.38801	0.776533	0.533477	0.98757	1.38801	0.776533	0.533477	-0.532784	3594	17527
K03H1.3	469.937	137.062	137.062	116.999	1.419	0.413864	0.413864	0.353283	1.419	0.413864	0.413864	0.353283	-0.532856	3595	17526
T11F8.3	401.825	425.531	278.493	162.288	1.10777	1.17312	0.767759	0.4474	1.10777	1.17312	0.767759	0.4474	-0.532863	3596	17525
F53B1.4	468.47	518.224	217.119	355.079	1.20455	1.33248	0.558266	0.912996	1.20455	1.33248	0.558266	0.912996	-0.532886	3597	17524
Y41G9A.4	462.683	484.017	225.346	306.844	1.18967	1.24453	0.579421	0.788971	1.18967	1.24453	0.579421	0.788971	-0.532904	3598	17523
F41C6.2	350.1	511.768	205.402	241.861	0.900194	1.31588	0.52814	0.621885	0.900194	1.31588	0.52814	0.621885	-0.533025	3599	17522
F57H12.5	488.558	506.282	274.864	333.232	1.34687	1.39574	0.757755	0.918666	1.34687	1.39574	0.757755	0.918666	-0.533095	3600	17521
C26B9.2	465.151	478.802	280.781	248.47	1.19602	1.23112	0.721957	0.638878	1.19602	1.23112	0.721957	0.638878	-0.53315	3601	17520
C17B7.2	468.268	526.68	423.066	183.272	1.28513	1.44543	1.16107	0.502976	1.28513	1.44543	1.16107	0.502976	-0.533256	3602	17519
C36C9.5	480.592	489.189	292.237	262.73	1.23572	1.25783	0.751413	0.675543	1.23572	1.25783	0.751413	0.675543	-0.533295	3603	17518
F14H12.2	412.32	454.746	166.889	285.358	1.06018	1.16926	0.429113	0.733727	1.06018	1.16926	0.429113	0.733727	-0.5333	3604	17517
Y18H1A.5	467.79	410.182	322.704	147.523	1.22374	1.07304	0.844193	0.385919	1.22374	1.07304	0.844193	0.385919	-0.533332	3605	17516
T23D5.1	435.718	382.995	142.352	325.969	1.32651	1.166	0.43338	0.992388	1.32651	1.166	0.43338	0.992388	-0.53337	3606	17515
Y62F5A.1	423.151	439.751	297.265	216.646	1.29357	1.34432	0.908739	0.662287	1.29357	1.34432	0.908739	0.662287	-0.533431	3607	17514
W02H5.7	456.949	522.475	292.872	297.799	1.25406	1.43389	0.803765	0.817287	1.25406	1.43389	0.803765	0.817287	-0.533453	3608	17513
C34D4.1	300.639	475.279	204.596	184.309	0.828813	1.31027	0.564039	0.50811	0.828813	1.31027	0.564039	0.50811	-0.533465	3609	17512
M04G12.1a	433.004	529.739	301.548	248.482	1.11942	1.3695	0.779572	0.642383	1.11942	1.3695	0.779572	0.642383	-0.533481	3610	17511
M01D7.4	272.531	347.616	141.5	109.942	0.788785	1.0061	0.409541	0.318205	0.788785	1.0061	0.409541	0.318205	-0.53357	3611	17510
C53A5.13	515.227	470.801	220.454	352.772	1.33198	1.21713	0.569926	0.911998	1.33198	1.21713	0.569926	0.911998	-0.533595	3612	17509
T28C6.5	481.695	481.173	309.054	266.689	1.32795	1.32651	0.85201	0.735217	1.32795	1.32651	0.85201	0.735217	-0.533621	3613	17508
ZK563.2	480.653	475.992	194.944	346.504	1.23588	1.22389	0.501248	0.890948	1.23588	1.22389	0.501248	0.890948	-0.533786	3614	17507
K08F8.6	431.503	467.475	206.087	329.536	1.26792	1.37362	0.60556	0.968302	1.26792	1.37362	0.60556	0.968302	-0.533837	3615	17506
T26E4.1	436.882	392.368	189.655	288.869	1.33005	1.19453	0.577389	0.879439	1.33005	1.19453	0.577389	0.879439	-0.533879	3616	17505
K12B6.7	490.428	482.679	299.605	284.423	1.34594	1.32468	0.822245	0.780577	1.34594	1.32468	0.822245	0.780577	-0.533899	3617	17504
Y48G8AR.3	469.395	126.3	126.3	115.738	1.41736	0.381368	0.381368	0.349475	1.41736	0.381368	0.381368	0.349475	-0.533942	3618	17503
Y60A3A.19	503.853	383.317	139.428	398.4	1.54028	1.1718	0.426231	1.21791	1.54028	1.1718	0.426231	1.21791	-0.533969	3619	17502
C09G4.5	493.842	477.936	335.514	248.791	1.36144	1.31759	0.924956	0.685875	1.36144	1.31759	0.924956	0.685875	-0.534102	3620	17501
C04G2.6	505.53	474.282	235.23	357.081	1.39366	1.30752	0.648489	0.984412	1.39366	1.30752	0.648489	0.984412	-0.534139	3621	17500
F09F9.4	441.602	490.343	255.599	260.823	1.13547	1.26079	0.657209	0.670641	1.13547	1.26079	0.657209	0.670641	-0.534205	3622	17499
F25B4.8	418.942	382.546	229.703	182.468	1.14975	1.04987	0.630403	0.50077	1.14975	1.04987	0.630403	0.50077	-0.534225	3623	17498
C33D12.6	430.915	499.194	205.521	309.041	1.10799	1.28355	0.528444	0.79462	1.10799	1.28355	0.528444	0.79462	-0.534238	3624	17497
R05G6.5	515.533	487.298	290.078	325.099	1.42124	1.3434	0.799696	0.896245	1.42124	1.3434	0.799696	0.896245	-0.53435	3625	17496
F27D9.8	473.022	538.166	369.497	226.041	1.21626	1.38376	0.950067	0.581206	1.21626	1.38376	0.950067	0.581206	-0.53437	3626	17495
C13C12.2	451.785	460.872	247.001	252.229	1.16797	1.19146	0.638556	0.652072	1.16797	1.19146	0.638556	0.652072	-0.534402	3627	17494
F26A10.1	454.328	460.495	195.099	303.993	1.16819	1.18405	0.501648	0.78164	1.16819	1.18405	0.501648	0.78164	-0.534473	3628	17493
C50F7.1	472.718	465.461	312.148	238.26	1.30321	1.2832	0.86054	0.656845	1.30321	1.2832	0.86054	0.656845	-0.53451	3629	17492
F08F1.6	494.739	540.303	297.909	321.366	1.2721	1.38925	0.765998	0.82631	1.2721	1.38925	0.765998	0.82631	-0.534521	3630	17491
ZK836.1	500.065	505.192	322.067	269.622	1.29279	1.30604	0.83262	0.697036	1.29279	1.30604	0.83262	0.697036	-0.534586	3631	17490
Y47D3A.17	494.556	138.328	138.328	140.374	1.49333	0.417687	0.417687	0.423864	1.49333	0.417687	0.417687	0.423864	-0.534734	3632	17489
T10E9.7	407.278	296.42	144.952	189.234	1.17878	0.857925	0.419532	0.5477	1.17878	0.857925	0.419532	0.5477	-0.534736	3633	17488
Y41D4B.5	292.253	305.396	118.766	116.273	0.861985	0.900748	0.350295	0.342941	0.861985	0.900748	0.350295	0.342941	-0.534749	3634	17487
Y47D3A.22	317.822	396.031	221.076	139.785	0.962946	1.19991	0.669822	0.423526	0.962946	1.19991	0.669822	0.423526	-0.534753	3635	17486
K08H10.8	467.52	426.123	187.962	291.915	1.20865	1.10163	0.485926	0.754668	1.20865	1.10163	0.485926	0.754668	-0.534842	3636	17485
C09G4.5	423.167	520.56	277.444	278.265	1.1666	1.4351	0.764868	0.767131	1.1666	1.4351	0.764868	0.767131	-0.53485	3637	17484
T12A2.7	203.456	466.102	NA	167.274	0.608729	1.39455	NA	0.500475	0.608729	1.39455	0.433104	0.500475	-0.534851	3638	17483
F40G9.13	337.407	432.847	201.339	204.868	0.99143	1.27187	0.591609	0.601978	0.99143	1.27187	0.591609	0.601978	-0.534856	3639	17482
T20F10.4	505.665	251.838	139.299	248.587	1.46354	0.728894	0.403173	0.719484	1.46354	0.728894	0.403173	0.719484	-0.53489	3640	17481
C16C2.1	464.557	219.464	173.945	140.459	1.34456	0.635193	0.503446	0.406528	1.34456	0.635193	0.503446	0.406528	-0.534891	3641	17480
F58H1.6	450.638	460.966	219.22	278.56	1.16501	1.19171	0.566736	0.720144	1.16501	1.19171	0.566736	0.720144	-0.534916	3642	17479
E02C12.12	520.379	83.7401	156.521	97.5857	1.5908	0.255993	0.478483	0.298319	1.5908	0.255993	0.478483	0.298319	-0.534994	3643	17478
Y106G6G.2	323.138	395.942	137.737	211.649	0.935255	1.14597	0.39865	0.612575	0.935255	1.14597	0.39865	0.612575	-0.535001	3644	17477
C06A5.7a	502.481	381.999	386.32	128.456	1.45433	1.10562	1.11812	0.371789	1.45433	1.10562	1.11812	0.371789	-0.535016	3645	17476
K07C6.13	477.355	306.106	239.088	154.436	1.31006	0.840086	0.65616	0.423837	1.31006	0.840086	0.65616	0.423837	-0.535077	3646	17475
E04A4.4	NA	481.383	255.643	357.577	NA	1.32709	0.704765	0.985781	1.43372	1.32709	0.704765	0.985781	-0.535132	3647	17474
F44E2.6	468.025	105.393	105.393	113.574	1.41322	0.318238	0.318238	0.342941	1.41322	0.318238	0.318238	0.342941	-0.53514	3648	17473
C06E7.4	260.536	475.734	166.337	181.574	0.718256	1.31152	0.458565	0.500569	0.718256	1.31152	0.458565	0.500569	-0.535321	3649	17472
K08F11.1	449.446	515.621	265.073	311.617	1.23905	1.42148	0.730764	0.859076	1.23905	1.42148	0.730764	0.859076	-0.535346	3650	17471
R03E9.3	498.157	509.906	318.822	272.691	1.28088	1.31109	0.819771	0.701156	1.28088	1.31109	0.819771	0.701156	-0.535525	3651	17470
F17C11.12	508.709	477.76	271.699	300.451	1.31513	1.23512	0.702405	0.776736	1.31513	1.23512	0.702405	0.776736	-0.535557	3652	17469
K01G12.2	252.29	319.834	119.609	89.3516	0.744115	0.943334	0.352781	0.263538	0.744115	0.943334	0.352781	0.263538	-0.535565	3653	17468
C01G5.5	470.37	488.418	270.362	299.881	1.29673	1.34649	0.745344	0.826724	1.29673	1.34649	0.745344	0.826724	-0.535576	3654	17467
ZC190.7	469.441	470.003	282.563	242.502	1.21362	1.21507	0.730492	0.626924	1.21362	1.21507	0.730492	0.626924	-0.535635	3655	17466
Y46G5A.20	494.303	167.267	207.984	103.151	1.51108	0.511334	0.635805	0.315332	1.51108	0.511334	0.635805	0.315332	-0.535639	3656	17465
F32B6.8	462.407	513.706	240.731	346.791	1.27478	1.4162	0.663655	0.956046	1.27478	1.4162	0.663655	0.956046	-0.535642	3657	17464
Y59H11AL.1	543.335	249.465	155.214	287.14	1.66097	0.762612	0.474489	0.877786	1.66097	0.762612	0.474489	0.877786	-0.535655	3658	17463
Y71H2AM.13	349.588	286.622	145.904	136.7	1.05919	0.868415	0.442063	0.414178	1.05919	0.868415	0.442063	0.414178	-0.535683	3659	17462
Y52D5A.2	342.054	395.108	165.208	183.314	0.942988	1.08925	0.455451	0.505367	0.942988	1.08925	0.455451	0.505367	-0.535709	3660	17461
C14C6.3	420.518	445.103	156.147	346.2	1.24029	1.31281	0.460546	1.0211	1.24029	1.31281	0.460546	1.0211	-0.535729	3661	17460
C33F10.4	401.532	490.988	393.962	120.065	1.13676	1.39002	1.11533	0.339912	1.13676	1.39002	1.11533	0.339912	-0.535767	3662	17459
D1009.5	480.707	540.938	307.269	297.525	1.23602	1.39089	0.790063	0.76501	1.23602	1.39089	0.790063	0.76501	-0.535915	3663	17458
C15B12.6	467.143	513.444	267.294	296.422	1.20114	1.32019	0.687278	0.762173	1.20114	1.32019	0.687278	0.762173	-0.535941	3664	17457
B0024.4	464.2	482.079	248.31	283.316	1.20007	1.24629	0.64194	0.732438	1.20007	1.24629	0.64194	0.732438	-0.535988	3665	17456
T08A9.10	445.45	541.527	350.191	219.866	1.14536	1.3924	0.900427	0.565328	1.14536	1.3924	0.900427	0.565328	-0.536002	3666	17455
C49C3.1	365.872	259.107	125.237	136.244	1.07912	0.764223	0.369381	0.401844	1.07912	0.764223	0.369381	0.401844	-0.536059	3667	17454
R07B1.3	499.219	506.478	324.701	263.964	1.28362	1.30228	0.834887	0.678717	1.28362	1.30228	0.834887	0.678717	-0.536145	3668	17453
Y59A8B.7	521.663	388.79	239.465	320.214	1.59472	1.18853	0.732043	0.978893	1.59472	1.18853	0.732043	0.978893	-0.536157	3669	17452
T05H4.2	451.311	475.738	368.602	167.711	1.23859	1.30563	1.0116	0.46027	1.23859	1.30563	1.0116	0.46027	-0.536173	3670	17451
T19C4.4	510.788	506.74	294.866	307.822	1.32051	1.31004	0.762299	0.795793	1.32051	1.31004	0.762299	0.795793	-0.536229	3671	17450
K07F5.11	360.997	497.233	272.661	196.542	0.99521	1.37079	0.751682	0.541833	0.99521	1.37079	0.751682	0.541833	-0.536242	3672	17449
C56A3.3	503.206	508.975	300.286	297.032	1.30091	1.31582	0.77631	0.767899	1.30091	1.31582	0.77631	0.767899	-0.536259	3673	17448
Y38F2AL.3	337.573	271.193	132.398	112.706	0.995655	0.799869	0.390502	0.332421	0.995655	0.799869	0.390502	0.332421	-0.536301	3674	17447
F45E10.2	394.516	240.711	159.545	124.739	1.20603	0.735851	0.487729	0.381327	1.20603	0.735851	0.487729	0.381327	-0.536414	3675	17446
F27D4.5	453.191	274.707	148.853	208.364	1.31167	0.795082	0.430824	0.603067	1.31167	0.795082	0.430824	0.603067	-0.536429	3676	17445
F54F3.3	473.12	502.687	208.605	352.163	1.22313	1.29956	0.539294	0.910424	1.22313	1.29956	0.539294	0.910424	-0.536486	3677	17444
Y39A1B.3	471.318	439.405	176.369	380.132	1.42801	1.33132	0.534369	1.15174	1.42801	1.33132	0.534369	1.15174	-0.536616	3678	17443
T16G1.6	461.684	491.098	172.932	364.696	1.19356	1.26961	0.447071	0.942824	1.19356	1.26961	0.447071	0.942824	-0.536637	3679	17442
C15H9.8	449.936	525.613	299.282	258.826	1.1569	1.35148	0.769529	0.665505	1.1569	1.35148	0.769529	0.665505	-0.536671	3680	17441
F36H12.11	378.631	388.81	212.846	165.236	1.04382	1.07188	0.586782	0.455529	1.04382	1.07188	0.586782	0.455529	-0.536698	3681	17440
H14N18.3	400.575	495.564	281.456	199.445	1.03558	1.28115	0.727629	0.515611	1.03558	1.28115	0.727629	0.515611	-0.536744	3682	17439
R13A5.10	541.741	425.514	440.05	168.373	1.62086	1.27312	1.31661	0.503762	1.62086	1.27312	1.31661	0.503762	-0.536805	3683	17438
K12B6.3	450.832	425.229	349.943	134.909	1.23727	1.16701	0.960394	0.370247	1.23727	1.16701	0.960394	0.370247	-0.536822	3684	17437
C05C8.6	426.508	462.953	249.014	249.217	1.17052	1.27054	0.6834	0.683958	1.17052	1.27054	0.6834	0.683958	-0.53685	3685	17436
C27A12.3	488.378	559.319	246.138	430.585	1.41351	1.61883	0.712395	1.24624	1.41351	1.61883	0.712395	1.24624	-0.536853	3686	17435
T27B7.7	402.839	498.921	281.006	229.449	1.10556	1.36925	0.771201	0.629706	1.10556	1.36925	0.771201	0.629706	-0.536953	3687	17434
Y34D9A.9	510.209	206.14	176.378	129.396	1.33471	0.539262	0.461405	0.3385	1.33471	0.539262	0.461405	0.3385	-0.537031	3688	17433
F38B7.4	428.128	495.424	305.848	202.219	1.10681	1.28079	0.79069	0.522784	1.10681	1.28079	0.79069	0.522784	-0.537062	3689	17432
T13F2.6	421.101	527.964	256.517	302.906	1.16091	1.45551	0.707177	0.835062	1.16091	1.45551	0.707177	0.835062	-0.537088	3690	17431
T03D3.5	457.302	475.227	278.029	263.009	1.25503	1.30423	0.763031	0.72181	1.25503	1.30423	0.763031	0.72181	-0.537207	3691	17430
T04A8.10	475.321	123.319	123.319	119.436	1.43525	0.372368	0.372368	0.360642	1.43525	0.372368	0.372368	0.360642	-0.537305	3692	17429
B0261.5	400.689	214.808	129.201	134.768	1.2249	0.656668	0.394966	0.411986	1.2249	0.656668	0.394966	0.411986	-0.537311	3693	17428
K02E10.8	426.372	471.015	293.516	185.806	1.09631	1.2111	0.754703	0.477753	1.09631	1.2111	0.754703	0.477753	-0.537473	3694	17427
C45B2.4	496.932	480.953	241.067	318.702	1.27774	1.23665	0.619843	0.819462	1.27774	1.23665	0.619843	0.819462	-0.53754	3695	17426
F49D11.7	479.773	116.024	116.024	123.688	1.44869	0.350339	0.350339	0.37348	1.44869	0.350339	0.350339	0.37348	-0.537607	3696	17425
T22B7.7	467.547	482.656	291.102	240.918	1.20218	1.24103	0.748495	0.61946	1.20218	1.24103	0.748495	0.61946	-0.537624	3697	17424
C50E3.4	283.436	539.997	217.756	213.806	0.777869	1.48198	0.597616	0.586775	0.777869	1.48198	0.597616	0.586775	-0.53773	3698	17423
F35F10.1	426.779	446.728	250.754	230.844	1.17126	1.22601	0.688175	0.633534	1.17126	1.22601	0.688175	0.633534	-0.537783	3699	17422
T13C5.5	457.049	516.214	232.185	322.772	1.17519	1.32731	0.597006	0.829927	1.17519	1.32731	0.597006	0.829927	-0.537783	3700	17421
F41E7.6	453.323	507.13	304.694	237.417	1.16561	1.30396	0.783444	0.610457	1.16561	1.30396	0.783444	0.610457	-0.537831	3701	17420
F55D10.5	475.116	463.253	227.624	292.393	1.22164	1.19114	0.585277	0.751815	1.22164	1.19114	0.585277	0.751815	-0.537843	3702	17419
T11G6.5	516.482	526.84	257.894	395.203	1.42386	1.45241	0.710971	1.08951	1.42386	1.45241	0.710971	1.08951	-0.537893	3703	17418
K08E4.1	381.742	384.126	241.647	159.476	1.12593	1.13296	0.712726	0.470366	1.12593	1.13296	0.712726	0.470366	-0.537897	3704	17417
R09F10.8	479.103	527.72	235.628	352.786	1.23189	1.3569	0.605857	0.907099	1.23189	1.3569	0.605857	0.907099	-0.537917	3705	17416
None	297.469	347.637	155.182	134.828	0.901282	1.05328	0.470175	0.408508	0.901282	1.05328	0.470175	0.408508	-0.537941	3706	17415
Y4C6A.c	310.845	446.837	214.306	153.096	0.856949	1.23186	0.590807	0.422062	0.856949	1.23186	0.590807	0.422062	-0.537968	3707	17414
F38H12.3	425.397	452.347	298.926	186.719	1.16747	1.24143	0.820379	0.512436	1.16747	1.24143	0.820379	0.512436	-0.538043	3708	17413
F53F1.4	469.752	469.022	147.859	374.637	1.21442	1.21253	0.38225	0.968525	1.21442	1.21253	0.38225	0.968525	-0.538088	3709	17412
T14G10.2a	478.047	494.004	231.479	350.168	1.3179	1.36189	0.63815	0.965355	1.3179	1.36189	0.63815	0.965355	-0.53814	3710	17411
Y53G8B_4255.b	353.987	243.913	124.066	118.581	1.07252	0.739016	0.3759	0.359281	1.07252	0.739016	0.3759	0.359281	-0.538179	3711	17410
F53F4.11	411.226	457.44	245.978	206.331	1.06312	1.18259	0.63591	0.533414	1.06312	1.18259	0.63591	0.533414	-0.538191	3712	17409
F57F4.2	431.208	478.124	215.33	301.794	1.18342	1.31218	0.590957	0.828251	1.18342	1.31218	0.590957	0.828251	-0.538192	3713	17408
F53B6.8	480.024	117.354	117.354	123.521	1.44945	0.354355	0.354355	0.372977	1.44945	0.354355	0.354355	0.372977	-0.538238	3714	17407
C17H12.3	497.885	494.483	393.352	208.34	1.37259	1.36321	1.08441	0.57436	1.37259	1.36321	1.08441	0.57436	-0.538514	3715	17406
T16A1.1	180.689	420.528	111.862	108.881	0.51154	1.19054	0.316689	0.308247	0.51154	1.19054	0.316689	0.308247	-0.538571	3716	17405
C06G3.8	NA	382.491	217.176	179.272	NA	1.05446	0.59872	0.494224	1.11568	1.05446	0.59872	0.494224	-0.538599	3717	17404
R10D12.10	355.555	430.113	176.203	192.792	0.919193	1.11194	0.455525	0.498412	0.919193	1.11194	0.455525	0.498412	-0.5386	3718	17403
R03H4.9	437.856	463.024	187.667	296.527	1.13196	1.19703	0.485163	0.766593	1.13196	1.19703	0.485163	0.766593	-0.538616	3719	17402
F39G3.7	454.616	443.957	234.62	271.242	1.24766	1.21841	0.643897	0.744404	1.24766	1.21841	0.643897	0.744404	-0.538882	3720	17401
K05B2.5	484.245	481.052	271.853	274.28	1.24511	1.2369	0.699002	0.705243	1.24511	1.2369	0.699002	0.705243	-0.538886	3721	17400
K07C5.4	384.144	400.029	227.723	139.523	0.993102	1.03417	0.588718	0.3607	0.993102	1.03417	0.588718	0.3607	-0.538927	3722	17399
F54C9.6	278.091	431.583	198.766	144.058	0.817137	1.26815	0.58405	0.423296	0.817137	1.26815	0.58405	0.423296	-0.538973	3723	17398
C28G1.1	438.242	484.503	258.243	245.248	1.12683	1.24578	0.664007	0.630592	1.12683	1.24578	0.664007	0.630592	-0.539003	3724	17397
C24A3.7	451.479	411.065	202.221	240.948	1.16086	1.05695	0.519961	0.619537	1.16086	1.05695	0.519961	0.619537	-0.539157	3725	17396
R13H4.7	476.969	476.619	299.861	236.606	1.23308	1.23217	0.775212	0.611682	1.23308	1.23217	0.775212	0.611682	-0.539178	3726	17395
C07G3.6	403.692	528.814	244.717	294.85	1.1079	1.45129	0.671607	0.809194	1.1079	1.45129	0.671607	0.809194	-0.539197	3727	17394
F44F1.6a	432.136	519.617	364.945	174.578	1.13047	1.35932	0.954695	0.456695	1.13047	1.35932	0.954695	0.456695	-0.539197	3728	17393
F55E10.1	494.397	553.091	306.418	321.65	1.27122	1.42213	0.787876	0.82704	1.27122	1.42213	0.787876	0.82704	-0.539217	3729	17392
C43C3.3	485.119	503.967	244.687	324.952	1.24736	1.29582	0.629149	0.835531	1.24736	1.29582	0.629149	0.835531	-0.539251	3730	17391
Y38F2AL.4	308.357	327.919	145.893	124.69	0.909484	0.967181	0.430305	0.367766	0.909484	0.967181	0.430305	0.367766	-0.539297	3731	17390
H42K12.1a	411.395	351.31	236.518	106.695	1.0578	0.903305	0.608146	0.274338	1.0578	0.903305	0.608146	0.274338	-0.539309	3732	17389
F55C5.5	472.696	453.233	244.351	264.346	1.22203	1.17171	0.631704	0.683397	1.22203	1.17171	0.631704	0.683397	-0.539323	3733	17388
F52G2.2	385.751	205.368	133.145	105.11	1.17924	0.62781	0.407025	0.32132	1.17924	0.62781	0.407025	0.32132	-0.539352	3734	17387
F49E2.4	510.652	500.849	329.546	262.303	1.31301	1.28781	0.847343	0.674446	1.31301	1.28781	0.847343	0.674446	-0.539514	3735	17386
T05H4.5	453.56	380.665	268.196	172.785	1.24476	1.04471	0.736045	0.474197	1.24476	1.04471	0.736045	0.474197	-0.539613	3736	17385
K01D12.8	474.372	467.092	181.133	342.866	1.22636	1.20754	0.468271	0.88639	1.22636	1.20754	0.468271	0.88639	-0.539623	3737	17384
W03D2.10	375.425	490.862	259.451	215.341	1.03498	1.35322	0.715265	0.59366	1.03498	1.35322	0.715265	0.59366	-0.539642	3738	17383
F35E12.7	433.962	498.98	276.785	238.671	1.12189	1.28998	0.715554	0.617022	1.12189	1.28998	0.715554	0.617022	-0.539649	3739	17382
T22B2.2	476.614	479.898	235.362	301.371	1.22549	1.23394	0.605174	0.7749	1.22549	1.23394	0.605174	0.7749	-0.539677	3740	17381
C49H3.5	371.869	444.995	262.152	163.13	1.02518	1.22678	0.722709	0.449723	1.02518	1.22678	0.722709	0.449723	-0.539765	3741	17380
F52H2.7	479.719	457.466	279.065	238.244	1.23348	1.17626	0.717544	0.612585	1.23348	1.17626	0.717544	0.612585	-0.539803	3742	17379
Y87G2A.13	456.01	299.971	181.06	162.133	1.19292	0.784723	0.473653	0.424141	1.19292	0.784723	0.473653	0.424141	-0.539926	3743	17378
F10C2.7	477.782	479.7	236.517	303.222	1.23518	1.24014	0.611452	0.7839	1.23518	1.24014	0.611452	0.7839	-0.539982	3744	17377
F21C10.5	482.838	477.55	259.498	283.076	1.24825	1.23458	0.670865	0.731818	1.24825	1.23458	0.670865	0.731818	-0.540074	3745	17376
F55G1.9	451.759	226.966	157.063	129.854	1.24543	0.625709	0.432997	0.357985	1.24543	0.625709	0.432997	0.357985	-0.540076	3746	17375
T14G12.2	455.655	430.145	208.033	257.661	1.1716	1.10601	0.534904	0.662509	1.1716	1.10601	0.534904	0.662509	-0.540099	3747	17374
T22C8.6	356.875	407.851	219.744	177.312	1.04863	1.19842	0.64569	0.52101	1.04863	1.19842	0.64569	0.52101	-0.540177	3748	17373
T24D1.1	489.804	147.924	150.4	113.964	1.41764	0.428135	0.435302	0.329845	1.41764	0.428135	0.435302	0.329845	-0.540312	3749	17372
T09E8.1a	437.079	499.546	278.284	240.325	1.12995	1.29144	0.71943	0.621297	1.12995	1.29144	0.71943	0.621297	-0.540335	3750	17371
F46C5.8	461.496	388.335	286.601	195.338	1.35605	1.14107	0.842142	0.573978	1.35605	1.14107	0.842142	0.573978	-0.540502	3751	17370
R17.2	319.829	405.554	209.362	159.125	0.969027	1.22876	0.634331	0.482122	0.969027	1.22876	0.634331	0.482122	-0.540668	3752	17369
ZK154.7	483.713	505.651	253.48	315.334	1.24375	1.30015	0.65176	0.810801	1.24375	1.30015	0.65176	0.810801	-0.540669	3753	17368
R01H10.4	313.224	331.042	134.156	153.149	0.949017	1.003	0.406469	0.464016	0.949017	1.003	0.406469	0.464016	-0.540766	3754	17367
C34E10.9	483.292	116.543	116.543	125.069	1.45932	0.351907	0.351907	0.377652	1.45932	0.351907	0.351907	0.377652	-0.540835	3755	17366
T19B10.7	518.551	472.857	310.528	262.36	1.34058	1.22245	0.802788	0.678262	1.34058	1.22245	0.802788	0.678262	-0.540986	3756	17365
F43G9.6	483.166	451.822	162.45	398.632	1.39842	1.30771	0.470178	1.15376	1.39842	1.30771	0.470178	1.15376	-0.541097	3757	17364
F35B12.4	461.951	484.555	238.295	289.588	1.19425	1.25269	0.616049	0.748654	1.19425	1.25269	0.616049	0.748654	-0.541119	3758	17363
W09B7.d	482.443	466.676	206.095	324.383	1.24723	1.20647	0.532804	0.838606	1.24723	1.20647	0.532804	0.838606	-0.541143	3759	17362
B0379.3a	305.83	484.033	167.204	248.688	0.885161	1.40093	0.483938	0.719776	0.885161	1.40093	0.483938	0.719776	-0.54119	3760	17361
C15C7.3	440.608	464.104	287.817	195.902	1.13291	1.19333	0.740047	0.503713	1.13291	1.19333	0.740047	0.503713	-0.541239	3761	17360
M02D8.3	502.192	534.349	320.336	295.213	1.29126	1.37394	0.823662	0.759064	1.29126	1.37394	0.823662	0.759064	-0.541239	3762	17359
C34C6.3	414.307	363.25	211.442	197.716	1.21739	1.06737	0.621297	0.580965	1.21739	1.06737	0.621297	0.580965	-0.541247	3763	17358
F11G11.12	379.677	252.099	178.403	99.2631	1.16067	0.770664	0.545378	0.303447	1.16067	0.770664	0.545378	0.303447	-0.541255	3764	17357
Y54H5A.4	464.537	112.262	112.262	106.029	1.40269	0.33898	0.33898	0.32016	1.40269	0.33898	0.33898	0.32016	-0.541265	3765	17356
C24A8.5	435.94	506.468	306.88	214.5	1.12091	1.30225	0.789064	0.551533	1.12091	1.30225	0.789064	0.551533	-0.541284	3766	17355
F21A10.2	463.037	508.071	271.304	278.757	1.19058	1.30637	0.69759	0.716752	1.19058	1.30637	0.69759	0.716752	-0.541308	3767	17354
F02E8.5	446.046	478.964	250.049	253.905	1.14689	1.23153	0.642939	0.652852	1.14689	1.23153	0.642939	0.652852	-0.541319	3768	17353
F35C11.5	352.843	350.599	179.956	155.039	1.03679	1.03019	0.528778	0.455562	1.03679	1.03019	0.528778	0.455562	-0.54132	3769	17352
C33H5.15	419.041	475.873	219.086	283.114	1.15523	1.3119	0.603983	0.780499	1.15523	1.3119	0.603983	0.780499	-0.541323	3770	17351
C04E6.8	444.9	443.249	271.061	222.462	1.221	1.21646	0.743907	0.61053	1.221	1.21646	0.743907	0.61053	-0.541511	3771	17350
R107.5a	309.809	439.404	269.956	117.258	0.926932	1.31467	0.807694	0.35083	0.926932	1.31467	0.807694	0.35083	-0.541541	3772	17349
T24B8.4	399.583	322.655	230.446	123.128	1.17413	0.948083	0.677137	0.361797	1.17413	0.948083	0.677137	0.361797	-0.541638	3773	17348
H05O09.1	444.069	501.306	315.458	235.131	1.21871	1.3758	0.865752	0.645299	1.21871	1.3758	0.865752	0.645299	-0.54173	3774	17347
Y105E8A.dd	516.023	383.673	342.623	142.848	1.34992	1.00369	0.896303	0.373692	1.34992	1.00369	0.896303	0.373692	-0.541805	3775	17346
C44H9.2	463.464	469.354	282.183	231.462	1.19816	1.21339	0.729511	0.598383	1.19816	1.21339	0.729511	0.598383	-0.541831	3776	17345
T28A11.17	433.167	310.799	184.967	164.138	1.18879	0.852965	0.507627	0.450464	1.18879	0.852965	0.507627	0.450464	-0.541833	3777	17344
Y50D4A_21.b	285.831	310.131	149.121	90.8551	0.870188	0.94417	0.453986	0.276601	0.870188	0.94417	0.453986	0.276601	-0.541886	3778	17343
T27E4.7	431.641	476.344	249.296	239.466	1.11589	1.23146	0.644489	0.619075	1.11589	1.23146	0.644489	0.619075	-0.541895	3779	17342
F32A6.1	482.046	456.823	275.017	242.343	1.23946	1.1746	0.707137	0.623123	1.23946	1.1746	0.707137	0.623123	-0.541902	3780	17341
C31B8.3	499.015	463.908	227.059	340.952	1.36951	1.27316	0.623146	0.935716	1.36951	1.27316	0.623146	0.935716	-0.541905	3781	17340
W02B12.12	274.321	455.417	219.972	140.917	0.806059	1.33819	0.64636	0.414069	0.806059	1.33819	0.64636	0.414069	-0.541908	3782	17339
F01E11.1	500.864	525.928	253.171	352.047	1.28785	1.35229	0.650964	0.905199	1.28785	1.35229	0.650964	0.905199	-0.541987	3783	17338
Y24D9A.3	298.312	478.041	166.442	216.706	0.822399	1.31788	0.458852	0.597422	0.822399	1.31788	0.458852	0.597422	-0.542003	3784	17337
C17B7.9	462.696	494.554	342.871	219.361	1.26984	1.35727	0.940984	0.60202	1.26984	1.35727	0.940984	0.60202	-0.542049	3785	17336
F18E2.1	376.574	501.264	160.606	297.887	0.973533	1.29588	0.415205	0.770109	0.973533	1.29588	0.415205	0.770109	-0.542052	3786	17335
R13A1.3	234.075	497.827	147.153	191.506	0.645306	1.37243	0.405676	0.527949	0.645306	1.37243	0.405676	0.527949	-0.542054	3787	17334
F56A4.3	502.905	250.129	181.929	216.45	1.53738	0.764643	0.556155	0.661686	1.53738	0.764643	0.556155	0.661686	-0.54209	3788	17333
B0416.4	463.281	493.786	235.293	300.111	1.19121	1.26965	0.604997	0.771659	1.19121	1.26965	0.604997	0.771659	-0.542099	3789	17332
F38B7.5	450.882	482.875	307.421	206.941	1.16564	1.24835	0.794757	0.534992	1.16564	1.24835	0.794757	0.534992	-0.542116	3790	17331
F08F1.1	478.251	515.457	289.773	282.186	1.2297	1.32537	0.745077	0.725569	1.2297	1.32537	0.745077	0.725569	-0.542212	3791	17330
F07C3.1	442.873	494.873	196.417	321.851	1.14493	1.27936	0.507785	0.83206	1.14493	1.27936	0.507785	0.83206	-0.542225	3792	17329
R09H10.1	218.16	502.995	159.39	168.295	0.601431	1.38667	0.439411	0.463961	0.601431	1.38667	0.439411	0.463961	-0.542367	3793	17328
C41G6.1	498.102	518.958	267.292	330.103	1.28771	1.34163	0.691012	0.853394	1.28771	1.34163	0.691012	0.853394	-0.542467	3794	17327
T11F9.8	480.63	438.42	275.264	224.098	1.24254	1.13342	0.711623	0.579346	1.24254	1.13342	0.711623	0.579346	-0.542496	3795	17326
R173.2	427.622	521.97	253.607	273.986	1.09952	1.34211	0.652086	0.704486	1.09952	1.34211	0.652086	0.704486	-0.542531	3796	17325
F45E4.2	367.286	444.254	166.576	251.362	1.01255	1.22474	0.459223	0.692965	1.01255	1.22474	0.459223	0.692965	-0.542548	3797	17324
H28G03.2	503.253	424.025	307.114	198.145	1.29399	1.09027	0.789665	0.509479	1.29399	1.09027	0.789665	0.509479	-0.542558	3798	17323
R07B5.5	455.683	470.086	301.412	204.619	1.17805	1.21528	0.77922	0.528989	1.17805	1.21528	0.77922	0.528989	-0.542561	3799	17322
T27E9.6	493.72	229.764	167.892	197.307	1.49589	0.696146	0.508686	0.597806	1.49589	0.696146	0.508686	0.597806	-0.542771	3800	17321
F11H8.3	366.577	452.787	329.063	127.477	1.09678	1.35471	0.98454	0.381406	1.09678	1.35471	0.98454	0.381406	-0.542774	3801	17320
C15H9.7	459.551	505.16	275.117	267.348	1.18162	1.29889	0.707395	0.687418	1.18162	1.29889	0.707395	0.687418	-0.542848	3802	17319
Y17G7B.2	409.666	202.202	179.482	77.234	1.25235	0.618131	0.548676	0.236104	1.25235	0.618131	0.548676	0.236104	-0.542849	3803	17318
C03A7.13	489.326	418.444	271.985	240.139	1.34292	1.14839	0.746444	0.659044	1.34292	1.14839	0.746444	0.659044	-0.542909	3804	17317
C12D8.11	489.696	468.883	244.684	293.83	1.26598	1.21217	0.632565	0.759621	1.26598	1.21217	0.632565	0.759621	-0.542983	3805	17316
F34H10.2	415.261	503.423	281.411	214.908	1.06774	1.29442	0.723578	0.552582	1.06774	1.29442	0.723578	0.552582	-0.543002	3806	17315
Y57G11C.24	385.407	380.738	192.806	218.082	1.17819	1.16391	0.589408	0.666674	1.17819	1.16391	0.589408	0.666674	-0.54301	3807	17314
Y57A10A.15	378.322	456.872	188.319	277.251	1.11165	1.34246	0.553352	0.814667	1.11165	1.34246	0.553352	0.814667	-0.543048	3808	17313
T22A3.2	68.0122	648.942	161.502	140.261	0.17792	1.69763	0.422488	0.366923	0.17792	1.69763	0.422488	0.366923	-0.54307	3809	17312
ZK652.6	261.372	466.521	174.894	189.948	0.78201	1.39581	0.523274	0.568316	0.78201	1.39581	0.523274	0.568316	-0.543114	3810	17311
Y53H1B.2	440.887	458.548	294.141	190.05	1.15336	1.19956	0.769472	0.497171	1.15336	1.19956	0.769472	0.497171	-0.543138	3811	17310
F15A8.6	482.824	492.693	307.594	245.448	1.24146	1.26683	0.790899	0.631107	1.24146	1.26683	0.790899	0.631107	-0.543144	3812	17309
C50F4.9	472.726	496.751	238.481	310.756	1.22211	1.28422	0.616529	0.803378	1.22211	1.28422	0.616529	0.803378	-0.54321	3813	17308
F36A4.3	355.118	472.326	235.614	197.741	0.979001	1.30212	0.649549	0.545139	0.979001	1.30212	0.649549	0.545139	-0.543219	3814	17307
K08B12.1	491.427	409.677	330.069	175.159	1.34869	1.12433	0.905849	0.48071	1.34869	1.12433	0.905849	0.48071	-0.543226	3815	17306
Y51H7BR.1	462.577	224.571	182.586	149.119	1.4141	0.686511	0.558165	0.455856	1.4141	0.686511	0.558165	0.455856	-0.543293	3816	17305
F14F3.3	462.772	515.096	280.952	274.297	1.1899	1.32444	0.722396	0.705285	1.1899	1.32444	0.722396	0.705285	-0.543329	3817	17304
F53B3.6	473.542	468.212	216.084	303.001	1.21759	1.20389	0.555605	0.779089	1.21759	1.20389	0.555605	0.779089	-0.543394	3818	17303
F07C4.5	494.314	557.465	295.431	360.31	1.35661	1.52992	0.810789	0.988844	1.35661	1.52992	0.810789	0.988844	-0.543447	3819	17302
ZK1067.5	352.594	411.682	236.901	157.416	1.03605	1.20968	0.696104	0.462549	1.03605	1.20968	0.696104	0.462549	-0.543539	3820	17301
ZK1067.2	365.078	369.775	169.185	195.674	1.07274	1.08654	0.497129	0.574963	1.07274	1.08654	0.497129	0.574963	-0.543591	3821	17300
K09C4.7	465.148	462.699	240.09	264.878	1.19601	1.18971	0.617331	0.681066	1.19601	1.18971	0.617331	0.681066	-0.543663	3822	17299
R02D5.7	490.635	467.22	268.801	268.462	1.26841	1.20787	0.694913	0.694037	1.26841	1.20787	0.694913	0.694037	-0.543665	3823	17298
C31B8.4	349.347	480.609	206.737	226.958	0.958756	1.319	0.567375	0.622869	0.958756	1.319	0.567375	0.622869	-0.543754	3824	17297
C52E12.6	456.962	240.365	218.863	122.713	1.39693	0.734795	0.669062	0.375132	1.39693	0.734795	0.669062	0.375132	-0.543766	3825	17296
C43C3.2	473.012	519.044	291.117	277.909	1.21623	1.33459	0.748534	0.714572	1.21623	1.33459	0.748534	0.714572	-0.543857	3826	17295
C25E10.9	485.652	479.617	273.75	270.775	1.25553	1.23992	0.707708	0.700016	1.25553	1.23992	0.707708	0.700016	-0.543862	3827	17294
ZK354.6	303.786	470.826	170.122	209.93	0.837487	1.29799	0.468999	0.578743	0.837487	1.29799	0.468999	0.578743	-0.543867	3828	17293
C43F9.7	249.998	516.621	158.374	213.684	0.689202	1.42424	0.43661	0.589091	0.689202	1.42424	0.43661	0.589091	-0.54387	3829	17292
C25A11.2	443.357	451.692	253.498	218.51	1.13998	1.16141	0.651807	0.561842	1.13998	1.16141	0.651807	0.561842	-0.54387	3830	17291
K02B12.8	456.502	236.097	151.084	165.692	1.32125	0.683335	0.437281	0.479559	1.32125	0.683335	0.437281	0.479559	-0.543873	3831	17290
C43H6.5	470.665	502.232	286.55	263.282	1.2102	1.29136	0.73679	0.676963	1.2102	1.29136	0.73679	0.676963	-0.543902	3832	17289
C36C5.15	458.347	414.883	294.259	223.114	1.40116	1.26829	0.899547	0.682059	1.40116	1.26829	0.899547	0.682059	-0.543926	3833	17288
ZC196.8	445.911	485.413	284.065	226.454	1.15279	1.25491	0.734374	0.585438	1.15279	1.25491	0.734374	0.585438	-0.543941	3834	17287
T07F10.1	440.417	451.211	255.423	215.354	1.13858	1.16649	0.66033	0.556741	1.13858	1.16649	0.66033	0.556741	-0.543998	3835	17286
F48E8.4	474.609	349.727	222.566	245.845	1.45088	1.06911	0.680384	0.751548	1.45088	1.06911	0.680384	0.751548	-0.544029	3836	17285
B0024.1	424.366	423.003	173.111	253.385	1.09709	1.09356	0.447533	0.655059	1.09709	1.09356	0.447533	0.655059	-0.544029	3837	17284
T24D8.5	453.2	487.438	218.673	298.78	1.16529	1.25332	0.562263	0.768237	1.16529	1.25332	0.562263	0.768237	-0.544055	3838	17283
F29B9.5	386.646	492.261	232.073	252.136	1.06592	1.35708	0.639787	0.695097	1.06592	1.35708	0.639787	0.695097	-0.544058	3839	17282
C24A3.4	484.08	487.391	233.81	314.462	1.24469	1.2532	0.601182	0.808559	1.24469	1.2532	0.601182	0.808559	-0.544075	3840	17281
F08H9.2	498.691	480.316	310.602	247.425	1.28923	1.24173	0.802979	0.639653	1.28923	1.24173	0.802979	0.639653	-0.544165	3841	17280
F35G12.6	269.296	430.094	163.313	172.284	0.805721	1.28682	0.488625	0.515463	0.805721	1.28682	0.488625	0.515463	-0.544225	3842	17279
T13G4.1	475.61	446.1	231.455	266.938	1.22291	1.14703	0.595129	0.686364	1.22291	1.14703	0.595129	0.686364	-0.544225	3843	17278
W04D2.1a	520.212	429.246	276.243	252.125	1.34487	1.1097	0.714152	0.651804	1.34487	1.1097	0.714152	0.651804	-0.544309	3844	17277
ZC178.2	431.706	167.265	158.553	84.2891	1.31972	0.511327	0.484697	0.257671	1.31972	0.511327	0.484697	0.257671	-0.54434	3845	17276
W09C5.8	453.84	332.255	203.028	166.847	1.18725	0.869179	0.531122	0.436471	1.18725	0.869179	0.531122	0.436471	-0.544416	3846	17275
T23D8.1	409.726	218.208	125.879	125.803	1.18586	0.631558	0.36433	0.36411	1.18586	0.631558	0.36433	0.36411	-0.544491	3847	17274
F56A11.3	380.471	247.483	142.804	125.721	1.15276	0.749831	0.432671	0.380914	1.15276	0.749831	0.432671	0.380914	-0.544504	3848	17273
K05B2.4	464.309	477.923	286.031	232.639	1.19385	1.22886	0.735457	0.598171	1.19385	1.22886	0.735457	0.598171	-0.544542	3849	17272
C15C8.2	471.271	268.556	159.903	223.654	1.44067	0.820974	0.488822	0.683708	1.44067	0.820974	0.488822	0.683708	-0.544558	3850	17271
F25B3.6	467.839	528.817	200.861	374.497	1.20947	1.36712	0.519272	0.968163	1.20947	1.36712	0.519272	0.968163	-0.544577	3851	17270
F12E12.7	345.62	338.817	187.443	112.267	0.97847	0.959211	0.530662	0.317834	0.97847	0.959211	0.530662	0.317834	-0.544592	3852	17269
Y57A10A.30	354.231	429.848	167.945	245.442	1.04086	1.26306	0.493485	0.721203	1.04086	1.26306	0.493485	0.721203	-0.544617	3853	17268
Y51A2A.9	517.218	151.173	140.305	171.718	1.58113	0.462136	0.428911	0.524942	1.58113	0.462136	0.428911	0.524942	-0.544708	3854	17267
C54F6.12	270.868	522.173	254.432	141.578	0.743377	1.43307	0.69827	0.388549	0.743377	1.43307	0.69827	0.388549	-0.544812	3855	17266
F14B8.7	461.144	500.303	258.849	278.824	1.18572	1.2864	0.665564	0.716925	1.18572	1.2864	0.665564	0.716925	-0.544814	3856	17265
W05B2.5	469.902	197.418	205.331	102.351	1.42372	0.598143	0.622118	0.310108	1.42372	0.598143	0.622118	0.310108	-0.54482	3857	17264
Y48B6A.4	242.834	459.952	183.363	148.498	0.713537	1.35151	0.53879	0.436344	0.713537	1.35151	0.53879	0.436344	-0.544958	3858	17263
F01G4.6	476.453	489.561	315.531	255.109	1.3135	1.34964	0.869867	0.703295	1.3135	1.34964	0.869867	0.703295	-0.54499	3859	17262
Y102A5C.17	284.013	442.292	157.287	210.973	0.864656	1.34652	0.478847	0.642292	0.864656	1.34652	0.478847	0.642292	-0.54502	3860	17261
F49E2.2	460.323	464.483	289.014	211.835	1.1836	1.1943	0.743127	0.54468	1.1836	1.1943	0.743127	0.54468	-0.545049	3861	17260
R11D1.11	505.465	421.257	174.13	330.869	1.30675	1.08905	0.450167	0.855375	1.30675	1.08905	0.450167	0.855375	-0.545127	3862	17259
Y38A10A.3	470.343	422.583	281.672	213.988	1.29082	1.15975	0.773029	0.587273	1.29082	1.15975	0.773029	0.587273	-0.545134	3863	17258
F58D12.1	474.911	525.692	335.377	243.483	1.22776	1.35904	0.867029	0.629461	1.22776	1.35904	0.867029	0.629461	-0.545152	3864	17257
K01H12.1	385.714	541.346	326.613	204.922	1.06335	1.4924	0.900418	0.564936	1.06335	1.4924	0.900418	0.564936	-0.545199	3865	17256
F14H8.4	560.729	71.8762	166.052	109.781	1.71414	0.219725	0.507619	0.335599	1.71414	0.219725	0.507619	0.335599	-0.545326	3866	17255
F45E1.5	475.087	529.653	286.918	293.631	1.22157	1.36187	0.737738	0.754998	1.22157	1.36187	0.737738	0.754998	-0.545349	3867	17254
C33H5.11	383.709	420.779	166.53	242.307	1.05782	1.16002	0.459096	0.668	1.05782	1.16002	0.459096	0.668	-0.545372	3868	17253
F16F9.5	493.246	510.486	280.939	298.565	1.26826	1.31259	0.722363	0.767685	1.26826	1.31259	0.722363	0.767685	-0.545397	3869	17252
F55C9.3	241.911	369.42	95.3229	157.662	0.73648	1.12467	0.290203	0.479989	0.73648	1.12467	0.290203	0.479989	-0.54548	3870	17251
Y38C1AB.6	446.923	235.024	179.574	145.482	1.36624	0.718466	0.548956	0.444737	1.36624	0.718466	0.548956	0.444737	-0.545507	3871	17250
F40F9.9	465.456	433.492	252.484	224.445	1.20331	1.12068	0.65273	0.580243	1.20331	1.12068	0.65273	0.580243	-0.545509	3872	17249
T22G5.7	461.758	483.587	267.538	255.751	1.19375	1.25019	0.691648	0.661176	1.19375	1.25019	0.691648	0.661176	-0.545558	3873	17248
F15E6.2	327.697	464.359	184.739	211.505	0.903407	1.28016	0.509296	0.583084	0.903407	1.28016	0.509296	0.583084	-0.545594	3874	17247
W05E10.3	462.341	504.235	259.101	285.361	1.19526	1.30357	0.669836	0.737726	1.19526	1.30357	0.669836	0.737726	-0.545632	3875	17246
F57H12.4	394.262	345.854	150.007	194.264	1.08692	0.953464	0.413543	0.535554	1.08692	0.953464	0.413543	0.535554	-0.545641	3876	17245
Y69E1A.7	562.488	523.86	204.488	485.954	1.55069	1.4442	0.56374	1.33969	1.55069	1.4442	0.56374	1.33969	-0.545724	3877	17244
F55G1.4	280.49	470.202	181.379	173.329	0.773265	1.29627	0.500031	0.477839	0.773265	1.29627	0.500031	0.477839	-0.545832	3878	17243
T21C9.10	NA	497.789	213.432	393.417	NA	1.2869	0.551773	1.01707	1.37364	1.2869	0.551773	1.01707	-0.545845	3879	17242
F32D1.3	443.751	528.088	338.908	235.038	1.21784	1.4493	0.930109	0.645044	1.21784	1.4493	0.930109	0.645044	-0.545993	3880	17241
W02B3.7	470.438	397.339	272.822	223.326	1.38233	1.16753	0.801653	0.656217	1.38233	1.16753	0.801653	0.656217	-0.545993	3881	17240
Y47D3A.1	273.423	382.25	187.644	107.514	0.828425	1.15815	0.568529	0.325749	0.828425	1.15815	0.568529	0.325749	-0.546151	3882	17239
F20A1.7a	471.563	510.074	286.383	297.227	1.29417	1.39986	0.785956	0.815717	1.29417	1.39986	0.785956	0.815717	-0.546178	3883	17238
Y71F9AL.7	495.973	133.357	133.357	134.138	1.49761	0.402676	0.402676	0.405035	1.49761	0.402676	0.402676	0.405035	-0.546288	3884	17237
K08A8.1	480.521	508.502	350.571	213.529	1.23554	1.30749	0.901405	0.549036	1.23554	1.30749	0.901405	0.549036	-0.546291	3885	17236
K09D9.10	467.251	460.313	325.854	203.581	1.28233	1.26329	0.894282	0.558713	1.28233	1.26329	0.894282	0.558713	-0.546317	3886	17235
C53B7.1	468.955	509.964	254.987	298.983	1.2058	1.31124	0.655636	0.768759	1.2058	1.31124	0.655636	0.768759	-0.546323	3887	17234
R11D1.8	442.733	443.831	236.001	227.905	1.14457	1.14741	0.610119	0.589187	1.14457	1.14741	0.610119	0.589187	-0.546336	3888	17233
Y61A9LA.3	480.749	180.632	180.632	118.873	1.45164	0.545426	0.545426	0.358941	1.45164	0.545426	0.545426	0.358941	-0.546351	3889	17232
C03A7.12	452.527	516.532	339.072	231.804	1.24193	1.41758	0.930557	0.636168	1.24193	1.41758	0.930557	0.636168	-0.546392	3890	17231
F55C10.4	473.796	522.594	303.161	270.498	1.22487	1.35103	0.783742	0.6993	1.22487	1.35103	0.783742	0.6993	-0.546429	3891	17230
ZK863.2	458.725	447.13	187.384	295.697	1.18591	1.15594	0.484433	0.764445	1.18591	1.15594	0.484433	0.764445	-0.546485	3892	17229
ZK287.8	432.871	478.649	212.128	276.576	1.11907	1.23742	0.5484	0.715013	1.11907	1.23742	0.5484	0.715013	-0.546541	3893	17228
H12D21.5	406.901	495.597	168.706	310.972	1.05193	1.28123	0.436145	0.803936	1.05193	1.28123	0.436145	0.803936	-0.546543	3894	17227
Y71F9AL.6	497.763	130.258	130.258	135.751	1.50302	0.393319	0.393319	0.409905	1.50302	0.393319	0.393319	0.409905	-0.546555	3895	17226
F35C8.1	460.306	447.93	251.649	231.417	1.18356	1.15174	0.647052	0.595031	1.18356	1.15174	0.647052	0.595031	-0.546608	3896	17225
F55A4.3	453.419	401.421	234.393	195.268	1.16585	1.03215	0.602683	0.502081	1.16585	1.03215	0.602683	0.502081	-0.54662	3897	17224
T11A5.5	437.018	475.538	172.579	316.99	1.1298	1.22938	0.446157	0.819493	1.1298	1.22938	0.446157	0.819493	-0.546761	3898	17223
ZC196.9	477.14	489.173	289.771	253.527	1.23352	1.26463	0.749127	0.655426	1.23352	1.26463	0.749127	0.655426	-0.546798	3899	17222
T14G12.6	484.789	495.109	286.44	268.12	1.24651	1.27305	0.736507	0.689402	1.24651	1.27305	0.736507	0.689402	-0.546825	3900	17221
T04C12.2	499.955	514.476	242.642	348.747	1.2925	1.33004	0.627286	0.901592	1.2925	1.33004	0.627286	0.901592	-0.546831	3901	17220
F41H10.9	473.003	333.038	230.992	178.311	1.30399	0.91813	0.636808	0.491574	1.30399	0.91813	0.636808	0.491574	-0.54687	3902	17219
M03A8.2	462.297	502.382	260.325	278.918	1.18868	1.29175	0.669359	0.717167	1.18868	1.29175	0.669359	0.717167	-0.546951	3903	17218
C09G5.2	487.036	174.851	154.085	149.965	1.48887	0.534519	0.471038	0.458443	1.48887	0.534519	0.471038	0.458443	-0.546952	3904	17217
F45F2.10	461.151	477.731	257.989	257.707	1.19218	1.23505	0.666962	0.666234	1.19218	1.23505	0.666962	0.666234	-0.547018	3905	17216
T23F4.3	414.075	342.302	171.824	166.338	1.08322	0.895463	0.44949	0.43514	1.08322	0.895463	0.44949	0.43514	-0.547026	3906	17215
F15A4.5	428.86	449.331	230.821	274.963	1.26015	1.3203	0.67824	0.807944	1.26015	1.3203	0.67824	0.807944	-0.547137	3907	17214
F17C11.6	485.854	495.576	339.041	219.093	1.25605	1.28118	0.8765	0.566408	1.25605	1.28118	0.8765	0.566408	-0.54716	3908	17213
F56A6.1	492.635	117.462	117.462	130.195	1.48753	0.354682	0.354682	0.39313	1.48753	0.354682	0.354682	0.39313	-0.5472	3909	17212
F58E10.3	393.715	391.659	214.375	147.672	1.01785	1.01253	0.55421	0.381766	1.01785	1.01253	0.55421	0.381766	-0.547201	3910	17211
F40F9.3	415.806	501.905	271.305	223.018	1.07496	1.29754	0.701386	0.576554	1.07496	1.29754	0.701386	0.576554	-0.547279	3911	17210
R160.1	474.864	498.876	377.089	170.948	1.22099	1.28273	0.969589	0.439549	1.22099	1.28273	0.969589	0.439549	-0.547294	3912	17209
Y43F11A.6	418.113	427.462	214.675	258.365	1.22858	1.25604	0.630798	0.759174	1.22858	1.25604	0.630798	0.759174	-0.547324	3913	17208
F32B5.6	368.169	269.854	134.539	125.223	1.06559	0.781037	0.389396	0.36243	1.06559	0.781037	0.389396	0.36243	-0.547399	3914	17207
T22D1.6	369.813	484.132	196.973	259.814	1.01951	1.33467	0.543023	0.716265	1.01951	1.33467	0.543023	0.716265	-0.54745	3915	17206
K12G11.5	456.243	448.084	113.515	367.276	1.1795	1.1584	0.293464	0.949496	1.1795	1.1584	0.293464	0.949496	-0.547469	3916	17205
W06B11.4	462.465	490.244	245.664	281.161	1.18911	1.26054	0.631664	0.722935	1.18911	1.26054	0.631664	0.722935	-0.547525	3917	17204
W05E10.2	451.057	501.031	233.597	294.88	1.16609	1.29528	0.603903	0.762333	1.16609	1.29528	0.603903	0.762333	-0.547567	3918	17203
C15C8.1	455.619	480.913	244.533	268.35	1.17788	1.24327	0.632175	0.693749	1.17788	1.24327	0.632175	0.693749	-0.547616	3919	17202
F41E7.2	462.161	520.642	278.219	278.551	1.18833	1.3387	0.715369	0.716223	1.18833	1.3387	0.715369	0.716223	-0.547718	3920	17201
F36F12.6	368.986	375.317	196.018	149.122	1.01266	1.03003	0.537957	0.409254	1.01266	1.03003	0.537957	0.409254	-0.547736	3921	17200
C25A6.1	372.52	342.659	161.056	154.957	1.02235	0.940402	0.442006	0.425268	1.02235	0.940402	0.442006	0.425268	-0.547741	3922	17199
W01H2.1	501.413	480.801	237.66	318.488	1.28926	1.23626	0.611084	0.818911	1.28926	1.23626	0.611084	0.818911	-0.547759	3923	17198
F42A8.1	321.097	393.845	181.174	160.936	0.943504	1.15726	0.532357	0.472891	0.943504	1.15726	0.532357	0.472891	-0.547761	3924	17197
K08F11.4	422.237	470.972	218.45	277.357	1.16404	1.29839	0.602231	0.764629	1.16404	1.29839	0.602231	0.764629	-0.547785	3925	17196
C16B8.4	450.537	480.62	216.385	288.655	1.15844	1.23579	0.556379	0.742202	1.15844	1.23579	0.556379	0.742202	-0.547827	3926	17195
C54D2.2	478.625	467.928	227.172	293.198	1.23066	1.20316	0.584115	0.753885	1.23066	1.20316	0.584115	0.753885	-0.54791	3927	17194
C50B6.7	510.809	453.589	322.134	218.343	1.32056	1.17264	0.832792	0.564468	1.32056	1.17264	0.832792	0.564468	-0.547968	3928	17193
T05A1.4	476.819	517.167	228.203	368.241	1.31451	1.42574	0.629119	1.01518	1.31451	1.42574	0.629119	1.01518	-0.547977	3929	17192
ZC53.3	474.708	464.14	236.497	276.105	1.22059	1.19342	0.608092	0.709934	1.22059	1.19342	0.608092	0.709934	-0.547991	3930	17191
ZK863.6	495.247	492.782	318.622	245.453	1.28033	1.27396	0.823713	0.634553	1.28033	1.27396	0.823713	0.634553	-0.54801	3931	17190
B0511.6	341.619	401.935	163.778	160.8	0.893676	1.05146	0.428443	0.420652	0.893676	1.05146	0.428443	0.420652	-0.548021	3932	17189
C25D7.1	493.105	495.35	344.269	220.218	1.27479	1.2806	0.890015	0.569316	1.27479	1.2806	0.890015	0.569316	-0.548028	3933	17188
B0334.7	477.954	384.2	332.667	156.47	1.40441	1.12892	0.977502	0.459767	1.40441	1.12892	0.977502	0.459767	-0.548033	3934	17187
C15B12.7	483.924	494.246	266.078	285.759	1.24429	1.27083	0.684152	0.734756	1.24429	1.27083	0.684152	0.734756	-0.548105	3935	17186
F01E11.5	485.126	510.784	238.214	331.328	1.24738	1.31335	0.612507	0.851926	1.24738	1.31335	0.612507	0.851926	-0.548148	3936	17185
T22G5.2	492.529	508.645	275.238	301.727	1.2733	1.31497	0.711555	0.780036	1.2733	1.31497	0.711555	0.780036	-0.54834	3937	17184
T26H2.9	475.206	238.769	196.909	158.306	1.4527	0.729917	0.60195	0.483941	1.4527	0.729917	0.60195	0.483941	-0.548363	3938	17183
Y50D4A.4	410.285	404.608	221.69	234.362	1.25424	1.23688	0.677705	0.716442	1.25424	1.23688	0.677705	0.716442	-0.548487	3939	17182
C05E11.8	474.647	494.533	251.688	290.82	1.22043	1.27157	0.647151	0.74777	1.22043	1.27157	0.647151	0.74777	-0.548539	3940	17181
K01D12.15	488.778	496.895	256.65	304.637	1.26361	1.28459	0.663501	0.787559	1.26361	1.28459	0.663501	0.787559	-0.548569	3941	17180
C40H1.3	254.703	488.498	219.72	156.74	0.762059	1.46156	0.65739	0.468958	0.762059	1.46156	0.65739	0.468958	-0.548636	3942	17179
C18E3.4	449.957	397.94	289.163	179.57	1.30231	1.15175	0.836921	0.519727	1.30231	1.15175	0.836921	0.519727	-0.548706	3943	17178
F41H8.3	302.06	378.939	204.109	104.719	0.89091	1.11766	0.602009	0.308864	0.89091	1.11766	0.602009	0.308864	-0.54885	3944	17177
D2096.1	140.099	497.552	123.783	115.571	0.386229	1.37167	0.341249	0.318609	0.386229	1.37167	0.341249	0.318609	-0.54902	3945	17176
Y57A10A.29	438.586	169.175	128.291	120.277	1.34076	0.517166	0.392185	0.367687	1.34076	0.517166	0.392185	0.367687	-0.549026	3946	17175
C45H4.3	468.103	286.32	188.928	165.38	1.28467	0.785783	0.518499	0.453874	1.28467	0.785783	0.518499	0.453874	-0.549042	3947	17174
T22F3.3	473.589	324.721	238.137	159.966	1.29973	0.891172	0.653548	0.439016	1.29973	0.891172	0.653548	0.439016	-0.549169	3948	17173
F56A4.8	513.068	138.396	155.497	136.596	1.56844	0.423076	0.475353	0.417573	1.56844	0.423076	0.475353	0.417573	-0.549297	3949	17172
Y105C5B.14	489.88	223.891	231.402	122.992	1.49756	0.684435	0.707394	0.375984	1.49756	0.684435	0.707394	0.375984	-0.549308	3950	17171
F02D8.1	491.577	533.071	242.229	357.445	1.27084	1.37811	0.626218	0.92408	1.27084	1.37811	0.626218	0.92408	-0.549329	3951	17170
B0280.1	499.719	491.735	489.79	134.42	1.49513	1.47124	1.46543	0.402176	1.49513	1.47124	1.46543	0.402176	-0.549387	3952	17169
F41E6.12	431.695	409.153	173.434	242.378	1.11603	1.05776	0.448369	0.626603	1.11603	1.05776	0.448369	0.626603	-0.549409	3953	17168
F59B2.12	314.006	450.74	206.482	190.997	0.939489	1.34859	0.617782	0.571454	0.939489	1.34859	0.617782	0.571454	-0.549422	3954	17167
C33D9.5	488.541	497.852	299.126	288.666	1.34683	1.3725	0.824641	0.795804	1.34683	1.3725	0.824641	0.795804	-0.549439	3955	17166
ZK105.2	463.751	467.999	299.81	231.52	1.27273	1.28439	0.822806	0.63539	1.27273	1.28439	0.822806	0.63539	-0.549461	3956	17165
C47D2.2	403.252	500.775	224.204	252.432	1.03686	1.28762	0.576485	0.649065	1.03686	1.28762	0.576485	0.649065	-0.549462	3957	17164
T05A1.7	478.522	509.344	253.63	335.501	1.31921	1.40418	0.699218	0.924922	1.31921	1.40418	0.699218	0.924922	-0.549623	3958	17163
F18G5.3	487.781	434.603	212.417	282.429	1.2542	1.11747	0.546177	0.726195	1.2542	1.11747	0.546177	0.726195	-0.549652	3959	17162
ZC410.1	382.002	520.038	302.873	200.403	1.05312	1.43366	0.834972	0.552478	1.05312	1.43366	0.834972	0.552478	-0.549663	3960	17161
H06H21.3	411.359	405.888	222.282	196.191	1.13405	1.11897	0.612795	0.540865	1.13405	1.11897	0.612795	0.540865	-0.549677	3961	17160
C15C7.6	450.566	479.6	210.919	291.674	1.15852	1.23317	0.542324	0.749967	1.15852	1.23317	0.542324	0.749967	-0.549699	3962	17159
C49G7.4	456.24	480.185	232.678	303.14	1.25212	1.31783	0.638567	0.831945	1.25212	1.31783	0.638567	0.831945	-0.549718	3963	17158
Y95B8A.6	393.929	231.64	149.931	115.977	1.20424	0.708122	0.458339	0.35454	1.20424	0.708122	0.458339	0.35454	-0.549741	3964	17157
C07D8.4	504.712	524.064	333.674	267.488	1.29774	1.3475	0.857958	0.687779	1.29774	1.3475	0.857958	0.687779	-0.549751	3965	17156
ZK721.1	468.139	499.113	280.894	258.742	1.2037	1.28334	0.722247	0.665288	1.2037	1.28334	0.722247	0.665288	-0.549753	3966	17155
W07G4.2	488.662	526.332	195.398	394.26	1.26331	1.36069	0.505149	1.01926	1.26331	1.36069	0.505149	1.01926	-0.549797	3967	17154
Y37D8A.5	423.417	304.019	174.598	189.899	1.28288	0.921126	0.529002	0.575361	1.28288	0.921126	0.529002	0.575361	-0.549824	3968	17153
Y79H2A.3	486.046	167.995	161.967	129.019	1.47264	0.508996	0.490732	0.390906	1.47264	0.508996	0.490732	0.390906	-0.549997	3969	17152
F09F3.11	482.927	473.28	263.945	266.769	1.24848	1.22354	0.682361	0.689661	1.24848	1.22354	0.682361	0.689661	-0.549998	3970	17151
C24G6.6	491.55	499.557	354.997	235.298	1.34902	1.371	0.974263	0.645758	1.34902	1.371	0.974263	0.645758	-0.549999	3971	17150
ZC196.7	477.429	465.203	294.155	222.977	1.23427	1.20266	0.760461	0.576447	1.23427	1.20266	0.760461	0.576447	-0.550009	3972	17149
F25G6.8	444.871	446.795	269.171	196.99	1.1501	1.15507	0.695871	0.509266	1.1501	1.15507	0.695871	0.509266	-0.550015	3973	17148
F45G2.9	376.423	369.923	201.145	185.359	1.15072	1.13085	0.614901	0.566643	1.15072	1.13085	0.614901	0.566643	-0.550017	3974	17147
C14A4.9	380.227	421.811	247.292	180.354	1.11725	1.23944	0.726637	0.529948	1.11725	1.23944	0.726637	0.529948	-0.550053	3975	17146
R04B5.10	448.595	463.586	230.255	256.381	1.15972	1.19848	0.595264	0.662804	1.15972	1.19848	0.595264	0.662804	-0.550067	3976	17145
K09E2.3	469.394	515.121	343.257	213.345	1.20693	1.3245	0.882599	0.548564	1.20693	1.3245	0.882599	0.548564	-0.550135	3977	17144
R04E5.2	484.876	505.372	252.42	309.903	1.24674	1.29944	0.649034	0.796838	1.24674	1.29944	0.649034	0.796838	-0.55015	3978	17143
C05D11.3	148.69	501.57	155.882	126.622	0.444872	1.50067	0.466392	0.378845	0.444872	1.50067	0.466392	0.378845	-0.550153	3979	17142
Y24D9A.3	189.928	476.655	124.451	142.994	0.523599	1.31406	0.343091	0.39421	0.523599	1.31406	0.343091	0.39421	-0.550178	3980	17141
Y57A10A.19	368.483	480.832	302.197	172.627	1.08274	1.41287	0.887968	0.507242	1.08274	1.41287	0.887968	0.507242	-0.550199	3981	17140
F48B9.2	491.433	482.321	321.685	224.1	1.26359	1.24017	0.827132	0.576216	1.26359	1.24017	0.827132	0.576216	-0.550206	3982	17139
T11A5.2	474.911	467.603	248.978	267.849	1.22776	1.20886	0.643666	0.692452	1.22776	1.20886	0.643666	0.692452	-0.550251	3983	17138
F22F4.4	478.388	494.521	317.764	226.928	1.23005	1.27154	0.81705	0.583487	1.23005	1.27154	0.81705	0.583487	-0.550526	3984	17137
R11E3.3	463.926	489.384	317.285	236.496	1.27897	1.34915	0.874703	0.651981	1.27897	1.34915	0.874703	0.651981	-0.550717	3985	17136
C35E7.2a	430.913	380.442	230.955	159.341	1.12727	0.995236	0.604178	0.416835	1.12727	0.995236	0.604178	0.416835	-0.550746	3986	17135
C06B3.1	513.038	500.407	334.669	252.594	1.32632	1.29367	0.865197	0.653014	1.32632	1.29367	0.865197	0.653014	-0.550891	3987	17134
C07A4.3	488.482	524.873	279.798	305.034	1.25601	1.34958	0.719428	0.784318	1.25601	1.34958	0.719428	0.784318	-0.550919	3988	17133
F25B4.9	450.13	444.586	310.319	182.908	1.23535	1.22013	0.851648	0.501978	1.23535	1.22013	0.851648	0.501978	-0.550928	3989	17132
Y39A1A.16	251.749	358.041	134.534	111.578	0.762757	1.0848	0.407616	0.338063	0.762757	1.0848	0.407616	0.338063	-0.55094	3990	17131
C24B5.1	478.303	506.034	222.757	335.308	1.23653	1.30822	0.57588	0.866849	1.23653	1.30822	0.57588	0.866849	-0.551008	3991	17130
C50C10.1	430.978	396.498	247.455	153.746	1.11418	1.02504	0.639729	0.39747	1.11418	1.02504	0.639729	0.39747	-0.551011	3992	17129
F59D8.2	479.196	409.782	222.827	237.535	1.23213	1.05365	0.572943	0.610761	1.23213	1.05365	0.572943	0.610761	-0.551039	3993	17128
F29A7.5	422.02	295.623	134.096	194.257	1.19476	0.836927	0.379634	0.549951	1.19476	0.836927	0.379634	0.549951	-0.551052	3994	17127
Y39A1A.12	360.191	331.808	184.087	144.157	1.09132	1.00532	0.557754	0.436771	1.09132	1.00532	0.557754	0.436771	-0.551058	3995	17126
F46E10.11	436.288	402.22	207.52	229.404	1.19736	1.10386	0.569522	0.629582	1.19736	1.10386	0.569522	0.629582	-0.55106	3996	17125
D2085.7	437.079	443.019	193.53	311.47	1.2843	1.30176	0.568664	0.915215	1.2843	1.30176	0.568664	0.915215	-0.55109	3997	17124
C15C8.4	478.905	513.522	239.039	326.94	1.23808	1.32757	0.617972	0.845217	1.23808	1.32757	0.617972	0.845217	-0.551235	3998	17123
H08J11.2	488.404	524.479	269.684	314.408	1.25581	1.34856	0.693424	0.80842	1.25581	1.34856	0.693424	0.80842	-0.551263	3999	17122
C43H6.2	474.388	479.628	249.598	275.597	1.21977	1.23324	0.641779	0.708628	1.21977	1.23324	0.641779	0.708628	-0.551302	4000	17121
T23F1.6	507.09	105.326	121.487	130.227	1.55017	0.321981	0.371385	0.398104	1.55017	0.321981	0.371385	0.398104	-0.551331	4001	17120
K07C11.2	530.617	450.357	276.061	303.127	1.45624	1.23597	0.757627	0.831908	1.45624	1.23597	0.757627	0.831908	-0.551337	4002	17119
W05H12.1	387.512	244.43	148.643	122.592	1.18462	0.747221	0.454402	0.374764	1.18462	0.747221	0.454402	0.374764	-0.551338	4003	17118
B0416.1	467.624	495.802	285.722	248.844	1.20238	1.27483	0.734662	0.639839	1.20238	1.27483	0.734662	0.639839	-0.551353	4004	17117
C01B4.7	474.12	425.528	191.374	306.441	1.30119	1.16783	0.525211	0.841005	1.30119	1.16783	0.525211	0.841005	-0.551401	4005	17116
C50H2.1	364.018	482.579	311.318	108.681	0.941072	1.24758	0.80483	0.280966	0.941072	1.24758	0.80483	0.280966	-0.551429	4006	17115
K03B8.2	484.94	472.194	238.69	291.817	1.25368	1.22073	0.617069	0.754415	1.25368	1.22073	0.617069	0.754415	-0.551466	4007	17114
EGAP9.2	442.039	508.68	342.346	206.407	1.21314	1.39603	0.939544	0.566468	1.21314	1.39603	0.939544	0.566468	-0.551582	4008	17113
H22K11.3	506.845	516.556	282.389	311.945	1.30322	1.32819	0.726092	0.802088	1.30322	1.32819	0.726092	0.802088	-0.551618	4009	17112
T18D3.5	455.292	437.088	429.147	97.8317	1.37477	1.3198	1.29583	0.295407	1.37477	1.3198	1.29583	0.295407	-0.551672	4010	17111
ZK154.3	320.338	522.516	111.677	302.067	0.823669	1.34352	0.28715	0.776688	0.823669	1.34352	0.28715	0.776688	-0.551674	4011	17110
C45E5.1	485.496	145.952	173.465	97.0372	1.48416	0.446176	0.53028	0.296642	1.48416	0.446176	0.53028	0.296642	-0.551707	4012	17109
T05B4.5	411.589	537.261	262.795	283.944	1.12958	1.47447	0.721222	0.779262	1.12958	1.47447	0.721222	0.779262	-0.551781	4013	17108
F45F2.6	447.245	406.171	238.005	188.512	1.15623	1.05005	0.6153	0.487349	1.15623	1.05005	0.6153	0.487349	-0.551816	4014	17107
Y43F11A.4	393.853	456.109	281.842	192.454	1.15729	1.34022	0.828157	0.565502	1.15729	1.34022	0.828157	0.565502	-0.551925	4015	17106
R04B3.2	428.302	451.594	184.5	266.082	1.10127	1.16116	0.474394	0.684162	1.10127	1.16116	0.474394	0.684162	-0.551936	4016	17105
C33H5.2	471.115	270.953	168.798	212.158	1.4402	0.828301	0.516015	0.648567	1.4402	0.828301	0.516015	0.648567	-0.551958	4017	17104
T19B10.3	492.545	493.135	204.839	353.815	1.27334	1.27487	0.529557	0.914695	1.27334	1.27487	0.529557	0.914695	-0.55198	4018	17103
C17E7.1	474.973	472.104	383.761	161.052	1.30353	1.29565	1.0532	0.441996	1.30353	1.29565	1.0532	0.441996	-0.551992	4019	17102
K09A9.1	386.303	254.237	153.738	121.153	1.16646	0.767679	0.464218	0.365825	1.16646	0.767679	0.464218	0.365825	-0.552048	4020	17101
R01H2.4	263.344	451.532	197.863	147.922	0.787911	1.35096	0.591995	0.442574	0.787911	1.35096	0.591995	0.442574	-0.552151	4021	17100
F25H5.8	479.947	114.744	114.744	114.058	1.44922	0.346474	0.346474	0.344402	1.44922	0.346474	0.346474	0.344402	-0.552409	4022	17099
ZK484.6	476.984	481.434	281.85	294.768	1.38053	1.39341	0.815757	0.853144	1.38053	1.39341	0.815757	0.853144	-0.55252	4023	17098
D2023.3	453.643	479.711	258.978	246.91	1.17277	1.24017	0.669518	0.638322	1.17277	1.24017	0.669518	0.638322	-0.55255	4024	17097
E04A4.3	341.951	487.144	245.602	182.577	0.942701	1.34297	0.677085	0.503333	0.942701	1.34297	0.677085	0.503333	-0.552629	4025	17096
F25H8.3	473.139	418.063	255.399	234.854	1.30437	1.15253	0.704093	0.647454	1.30437	1.15253	0.704093	0.647454	-0.552676	4026	17095
None	339.525	324.785	148.844	150.616	1.0287	0.984043	0.450972	0.456341	1.0287	0.984043	0.450972	0.456341	-0.552717	4027	17094
F55B12.4	513.496	492.476	313.963	264.392	1.32751	1.27317	0.811668	0.683515	1.32751	1.27317	0.811668	0.683515	-0.552746	4028	17093
C50H11.15	456.525	480.198	257.492	276.405	1.2529	1.31787	0.706666	0.758573	1.2529	1.31787	0.706666	0.758573	-0.552763	4029	17092
R04B5.1	487	442.723	253.555	248.518	1.25901	1.14454	0.655498	0.642477	1.25901	1.14454	0.655498	0.642477	-0.552788	4030	17091
T20D4.16	371.344	415.728	197.199	187.017	1.01913	1.14093	0.541197	0.513255	1.01913	1.14093	0.541197	0.513255	-0.552804	4031	17090
F10E9.1	459.018	423.531	359.73	153.259	1.37336	1.26718	1.07629	0.458542	1.37336	1.26718	1.07629	0.458542	-0.552853	4032	17089
R02F11.2	448.279	455.89	255.366	245.898	1.23027	1.25116	0.700834	0.674849	1.23027	1.25116	0.700834	0.674849	-0.55287	4033	17088
ZK1128.8	454.821	395.765	346.526	139.098	1.37803	1.1991	1.04992	0.421445	1.37803	1.1991	1.04992	0.421445	-0.552885	4034	17087
Y19D10A.d	490.598	470.739	232.627	325.769	1.34641	1.29191	0.638429	0.894049	1.34641	1.29191	0.638429	0.894049	-0.55292	4035	17086
F38B6.6	471.778	476.477	291.795	226.21	1.21306	1.22514	0.750276	0.581642	1.21306	1.22514	0.750276	0.581642	-0.55314	4036	17085
ZC190.2	456.626	502.61	236.362	294.944	1.18049	1.29936	0.611051	0.7625	1.18049	1.29936	0.611051	0.7625	-0.55315	4037	17084
F56C3.2	440.55	463.217	228.458	245.049	1.13276	1.19104	0.587423	0.630083	1.13276	1.19104	0.587423	0.630083	-0.553151	4038	17083
F57F4.1	252.576	393.355	122.221	120.57	0.693177	1.07953	0.335427	0.330895	0.693177	1.07953	0.335427	0.330895	-0.553194	4039	17082
F15E11.12	417.977	425.125	208.12	231.84	1.14711	1.16672	0.57117	0.636266	1.14711	1.16672	0.57117	0.636266	-0.553196	4040	17081
ZK721.2	509.473	532.023	314.55	296.64	1.30998	1.36796	0.808784	0.762733	1.30998	1.36796	0.808784	0.762733	-0.553212	4041	17080
K09G1.3	456.387	497.247	226.021	299.604	1.17987	1.2855	0.584319	0.774546	1.17987	1.2855	0.584319	0.774546	-0.553251	4042	17079
Y45G12C.10	466.784	468.158	224.825	306.93	1.28105	1.28482	0.617017	0.842347	1.28105	1.28482	0.617017	0.842347	-0.553257	4043	17078
F37B4.2	476.785	428.76	294.2	208.128	1.3085	1.1767	0.80741	0.571193	1.3085	1.1767	0.80741	0.571193	-0.553299	4044	17077
T13C5.2	414.245	468.846	191.151	261.543	1.06513	1.20552	0.491496	0.672493	1.06513	1.20552	0.491496	0.672493	-0.553328	4045	17076
F10B5.2	461.869	262.208	190.276	171.748	1.41193	0.801568	0.581674	0.525032	1.41193	0.801568	0.581674	0.525032	-0.553396	4046	17075
H14E04.3	496.736	122.52	122.52	130.184	1.49992	0.369953	0.369953	0.393096	1.49992	0.369953	0.369953	0.393096	-0.55341	4047	17074
F18E9.7	506.23	543.592	301.362	317.99	1.30164	1.39771	0.774876	0.817631	1.30164	1.39771	0.774876	0.817631	-0.553423	4048	17073
ZK354.1	450.874	353.743	227.755	175.371	1.24299	0.975212	0.627884	0.483468	1.24299	0.975212	0.627884	0.483468	-0.553423	4049	17072
Y11D7A.10	504.295	408.436	252.2	258.982	1.39026	1.12599	0.695275	0.713972	1.39026	1.12599	0.695275	0.713972	-0.553501	4050	17071
K07C5.6	424.424	471.002	243.605	223.543	1.09724	1.21765	0.629775	0.577911	1.09724	1.21765	0.629775	0.577911	-0.553601	4051	17070
F46F3.1	429.844	332.623	156.2	244.054	1.31403	1.01683	0.477503	0.746072	1.31403	1.01683	0.477503	0.746072	-0.553641	4052	17069
C36E8.5	375.676	355.783	188.483	172.875	1.124	1.06448	0.563931	0.517233	1.124	1.06448	0.563931	0.517233	-0.553662	4053	17068
C37C3.2	454.397	447.476	276.179	222.174	1.24706	1.22806	0.757952	0.60974	1.24706	1.22806	0.757952	0.60974	-0.553715	4054	17067
C31B8.9	399.443	503.508	309.981	189.407	1.09624	1.38184	0.85072	0.519815	1.09624	1.38184	0.85072	0.519815	-0.553773	4055	17066
H37A05.1	448.827	471.456	218.371	273.454	1.16032	1.21883	0.56454	0.706943	1.16032	1.21883	0.56454	0.706943	-0.553832	4056	17065
T15B7.16	476.789	524.562	375.724	221.997	1.30851	1.43962	1.03115	0.609254	1.30851	1.43962	1.03115	0.609254	-0.553865	4057	17064
B0238.3	391.795	484.756	194.307	278.592	1.07525	1.33038	0.53326	0.764574	1.07525	1.33038	0.53326	0.764574	-0.553897	4058	17063
T07D1.4	448.995	476.51	301.297	193.312	1.15448	1.22523	0.774709	0.497053	1.15448	1.22523	0.774709	0.497053	-0.553969	4059	17062
R07B5.8	428.872	448.022	181.161	267.135	1.10873	1.15824	0.468344	0.690606	1.10873	1.15824	0.468344	0.690606	-0.554013	4060	17061
F58E6.7	456.754	502.105	205.196	325.045	1.18082	1.29806	0.530481	0.840318	1.18082	1.29806	0.530481	0.840318	-0.554039	4061	17060
C24H10.4	446.207	489.388	247.932	256.696	1.14731	1.25834	0.637494	0.660029	1.14731	1.25834	0.637494	0.660029	-0.554061	4062	17059
F38H12.5	418.588	534.878	340.437	209.251	1.14878	1.46793	0.934303	0.574275	1.14878	1.46793	0.934303	0.574275	-0.554069	4063	17058
Y54H5A.3	494.457	118.126	118.126	127.44	1.49303	0.356685	0.356685	0.384811	1.49303	0.356685	0.356685	0.384811	-0.554112	4064	17057
Y54G2A.25	449.315	405.976	184.192	308.553	1.37355	1.24107	0.563074	0.943245	1.37355	1.24107	0.563074	0.943245	-0.554151	4065	17056
T05E7.4	494.738	436.579	275.539	272.841	1.43191	1.26359	0.797491	0.789682	1.43191	1.26359	0.797491	0.789682	-0.554164	4066	17055
C49C3.5	396.337	318.777	175.278	164.022	1.16897	0.940215	0.516974	0.483775	1.16897	0.940215	0.516974	0.483775	-0.55422	4067	17054
K07B1.6	428.271	455.878	227.597	227.755	1.10718	1.17855	0.588393	0.5888	1.10718	1.17855	0.588393	0.5888	-0.55427	4068	17053
T20B5.3	496.507	478.886	279.334	264.921	1.27664	1.23133	0.718236	0.681176	1.27664	1.23133	0.718236	0.681176	-0.554281	4069	17052
D1005.4	481.267	477.837	201.615	326.276	1.23746	1.22864	0.518402	0.838935	1.23746	1.22864	0.518402	0.838935	-0.554377	4070	17051
Y39A3CL.2	322.754	324.272	126.94	154.128	0.97789	0.982489	0.384608	0.466983	0.97789	0.982489	0.384608	0.466983	-0.554394	4071	17050
T21C9.7	NA	501.31	206.443	300.75	NA	1.29601	0.533704	0.777511	1.124	1.29601	0.533704	0.777511	-0.554397	4072	17049
F21D5.5	506.858	504.565	294.655	314.523	1.39732	1.391	0.812316	0.867088	1.39732	1.391	0.812316	0.867088	-0.554461	4073	17048
T21E3.3	468.931	416.49	146.492	355.787	1.35722	1.20544	0.423991	1.02975	1.35722	1.20544	0.423991	1.02975	-0.554462	4074	17047
C18A11.3	NA	527.586	327.162	325.481	NA	1.35655	0.841215	0.836891	1.43049	1.35655	0.841215	0.836891	-0.554471	4075	17046
F07G11.5	479.664	383.748	332.978	126.35	1.3164	1.05317	0.913833	0.346759	1.3164	1.05317	0.913833	0.346759	-0.554488	4076	17045
H18N23.2	370.358	305.382	142.237	166.233	1.11831	0.922113	0.429492	0.501949	1.11831	0.922113	0.429492	0.501949	-0.554493	4077	17044
Y105C5B.9	336.456	425.797	183.011	216.431	1.02855	1.30166	0.559462	0.661629	1.02855	1.30166	0.559462	0.661629	-0.554557	4078	17043
T20D4.7	395.827	502.16	345.371	148.43	1.08632	1.37814	0.947846	0.407354	1.08632	1.37814	0.947846	0.407354	-0.554628	4079	17042
K09C8.2	438.786	483.047	445.057	109.389	1.32493	1.45858	1.34387	0.330306	1.32493	1.45858	1.34387	0.330306	-0.554669	4080	17041
C41A3.1	493.962	461.149	288.079	235.568	1.2701	1.18573	0.740722	0.605703	1.2701	1.18573	0.740722	0.605703	-0.5547	4081	17040
C02E7.2	456.564	535.554	266.349	321.488	1.25301	1.46979	0.730974	0.882299	1.25301	1.46979	0.730974	0.882299	-0.554761	4082	17039
F47B8.11	466.887	461.618	183.757	315.539	1.20701	1.19339	0.475055	0.815743	1.20701	1.19339	0.475055	0.815743	-0.554803	4083	17038
F32A7.6	467.371	317.489	227.981	132.674	1.22264	0.830551	0.596399	0.347076	1.22264	0.830551	0.596399	0.347076	-0.55486	4084	17037
F07G6.7	484.512	442.905	220.675	275.14	1.2458	1.13882	0.56741	0.707452	1.2458	1.13882	0.56741	0.707452	-0.554878	4085	17036
F43E2.8	340.183	404.24	212.973	139.429	0.963077	1.14443	0.602939	0.39473	0.963077	1.14443	0.602939	0.39473	-0.554918	4086	17035
C33A12.5	514.251	518.225	259.975	369.859	1.4177	1.42866	0.716708	1.01964	1.4177	1.42866	0.716708	1.01964	-0.555008	4087	17034
Y50D7_156.a	359.076	305.738	168.28	130.041	1.08794	0.926335	0.509859	0.394002	1.08794	0.926335	0.509859	0.394002	-0.555207	4088	17033
W06A7.5	470.043	502.955	255.654	287.82	1.21517	1.30026	0.660925	0.744081	1.21517	1.30026	0.660925	0.744081	-0.555211	4089	17032
K02E10.6	487.972	487.877	233.647	310.326	1.2547	1.25445	0.600764	0.797924	1.2547	1.25445	0.600764	0.797924	-0.555229	4090	17031
C47D12.3	397.213	450.39	273.988	195.698	1.16716	1.32342	0.80508	0.575036	1.16716	1.32342	0.80508	0.575036	-0.555231	4091	17030
F55H2.6	548.097	442.74	471.344	148.321	1.63988	1.32465	1.41024	0.443768	1.63988	1.32465	1.41024	0.443768	-0.555263	4092	17029
Y17G9B.3	357.841	385.2	181.393	158.773	0.98651	1.06193	0.50007	0.43771	0.98651	1.06193	0.50007	0.43771	-0.555332	4093	17028
F31A9.1	447.8	434.359	220.821	229.304	1.1514	1.11684	0.567785	0.589598	1.1514	1.11684	0.567785	0.589598	-0.555432	4094	17027
Y9D1A.1	236.91	480.989	150.962	174.519	0.670707	1.36171	0.427382	0.494072	0.670707	1.36171	0.427382	0.494072	-0.555479	4095	17026
F38A1.8	327.044	275.82	130.343	105.811	0.990888	0.835689	0.394918	0.32059	0.990888	0.835689	0.394918	0.32059	-0.555535	4096	17025
F29B9.11	NA	490.515	246.602	235.915	NA	1.35227	0.679843	0.650378	1.08905	1.35227	0.679843	0.650378	-0.555549	4097	17024
F55A11.1	458.317	471.5	300.947	199.061	1.18486	1.21894	0.778019	0.51462	1.18486	1.21894	0.778019	0.51462	-0.555579	4098	17023
C27C7.1	456.151	334.195	201.945	163.612	1.19329	0.874255	0.528289	0.428008	1.19329	0.874255	0.528289	0.428008	-0.555624	4099	17022
CD4.8	429.164	478.179	288.601	213.816	1.17781	1.31233	0.792044	0.586801	1.17781	1.31233	0.792044	0.586801	-0.555646	4100	17021
R102.4a	NA	518.617	243.736	326.649	NA	1.42974	0.671939	0.900516	1.25416	1.42974	0.671939	0.900516	-0.555722	4101	17020
C27A7.4	493.559	503.736	304.198	263.137	1.27597	1.30228	0.786422	0.68027	1.27597	1.30228	0.786422	0.68027	-0.555775	4102	17019
T20C7.1	480.343	375.123	256.782	193.622	1.31827	1.0295	0.704719	0.531381	1.31827	1.0295	0.704719	0.531381	-0.555831	4103	17018
W07G1.4	NA	372.739	255.709	134.643	NA	1.09525	0.75137	0.395633	1.16342	1.09525	0.75137	0.395633	-0.555834	4104	17017
C04G2.10	371.671	513.283	207.013	274.654	1.02463	1.41504	0.570702	0.757177	1.02463	1.41504	0.570702	0.757177	-0.555896	4105	17016
C52E4.1	510.134	501.656	220.104	361.625	1.31882	1.2969	0.569021	0.934885	1.31882	1.2969	0.569021	0.934885	-0.555905	4106	17015
ZK721.3	487.507	535.894	319.837	271.095	1.2535	1.37791	0.822379	0.697051	1.2535	1.37791	0.822379	0.697051	-0.555992	4107	17014
K04A8.10	403.547	500.844	308.745	190.388	1.1075	1.37453	0.847327	0.522507	1.1075	1.37453	0.847327	0.522507	-0.5561	4108	17013
F07C3.9	500.213	503.449	328.926	244.505	1.29317	1.30153	0.850352	0.632104	1.29317	1.30153	0.850352	0.632104	-0.556123	4109	17012
F19B10.3	456.997	319.808	214.631	169.286	1.29378	0.905394	0.607634	0.479257	1.29378	0.905394	0.607634	0.479257	-0.556143	4110	17011
C50C10.3	470.621	500.724	256.548	284.487	1.21667	1.29449	0.663237	0.735467	1.21667	1.29449	0.663237	0.735467	-0.556226	4111	17010
Y47D3A.28	306.779	363.09	182.011	120.691	0.929488	1.1001	0.551464	0.365672	0.929488	1.1001	0.551464	0.365672	-0.556227	4112	17009
F58G11.2	507.524	486.756	253.011	310.939	1.31207	1.25838	0.654094	0.80385	1.31207	1.25838	0.654094	0.80385	-0.556252	4113	17008
F11E6.1a	323.13	435.007	195.892	185.03	0.953053	1.28303	0.577773	0.545736	0.953053	1.28303	0.577773	0.545736	-0.556287	4114	17007
B0547.3	467.215	407.459	203.136	267.957	1.28803	1.1233	0.560011	0.738713	1.28803	1.1233	0.560011	0.738713	-0.556303	4115	17006
F15B10.3	377.824	483.909	215.293	242.849	1.0416	1.33406	0.593526	0.669494	1.0416	1.33406	0.593526	0.669494	-0.556317	4116	17005
B0273.4a	453.497	469.278	354.787	164.304	1.25022	1.29372	0.978088	0.452959	1.25022	1.29372	0.978088	0.452959	-0.556446	4117	17004
F53B3.1	473.525	490.121	228.698	302.119	1.21755	1.26022	0.588039	0.776822	1.21755	1.26022	0.588039	0.776822	-0.556454	4118	17003
Y54G2A.24	522.227	239.06	238.164	159.011	1.59644	0.730805	0.728065	0.486094	1.59644	0.730805	0.728065	0.486094	-0.556545	4119	17002
T14E8.1a	448.113	500.793	219.352	296.588	1.15221	1.28766	0.564009	0.762602	1.15221	1.28766	0.564009	0.762602	-0.556631	4120	17001
C48D1.2	422.633	506.026	184.831	379.653	1.29199	1.54692	0.565028	1.1606	1.29199	1.54692	0.565028	1.1606	-0.55664	4121	17000
C44C3.7	424.899	493.042	276.14	236.089	1.1661	1.35312	0.757844	0.647928	1.1661	1.35312	0.757844	0.647928	-0.556724	4122	16999
F15E6.8	429.996	485.148	260.958	250.271	1.18543	1.33747	0.719419	0.689957	1.18543	1.33747	0.719419	0.689957	-0.556763	4123	16998
M6.1	413.313	383.259	163.379	267.405	1.2583	1.1668	0.497396	0.814093	1.2583	1.1668	0.497396	0.814093	-0.556807	4124	16997
F56A6.4	503.878	126.471	126.471	135.064	1.52148	0.381885	0.381885	0.407831	1.52148	0.381885	0.381885	0.407831	-0.556825	4125	16996
D1054.12	484.233	472.61	304.283	221.784	1.25186	1.22181	0.786642	0.573364	1.25186	1.22181	0.786642	0.573364	-0.556829	4126	16995
F49F1.6	466.065	458.677	243.199	277.532	1.28487	1.2645	0.670461	0.765111	1.28487	1.2645	0.670461	0.765111	-0.556896	4127	16994
C02E7.3	486.665	272.218	166.001	228.526	1.48773	0.832169	0.507463	0.698603	1.48773	0.832169	0.507463	0.698603	-0.556917	4128	16993
C45B2.5	454.476	445.66	287.979	178.915	1.16857	1.1459	0.740466	0.460034	1.16857	1.1459	0.740466	0.460034	-0.556987	4129	16992
F14H12.3	486.149	494.876	254.515	293.232	1.25001	1.27245	0.654422	0.753973	1.25001	1.27245	0.654422	0.753973	-0.557031	4130	16991
H17B01.1	428.647	163.941	136.058	92.0747	1.31037	0.501167	0.415929	0.281472	1.31037	0.501167	0.415929	0.281472	-0.557069	4131	16990
B0478.1	305.689	460.269	185.011	176.798	0.842736	1.26889	0.510046	0.487403	0.842736	1.26889	0.510046	0.487403	-0.557087	4132	16989
C15H11.2	506.22	493.491	304.886	263.789	1.3087	1.27579	0.788201	0.681958	1.3087	1.27579	0.788201	0.681958	-0.557164	4133	16988
F27D9.5	469.905	472.664	305.35	203.82	1.20824	1.21534	0.785131	0.524071	1.20824	1.21534	0.785131	0.524071	-0.557187	4134	16987
F21C10.9	450.621	476.326	230.407	265.473	1.16496	1.23141	0.595657	0.686311	1.16496	1.23141	0.595657	0.686311	-0.557203	4135	16986
F38E1.2	460.228	480.528	268.989	240.693	1.1898	1.24228	0.695399	0.622248	1.1898	1.24228	0.695399	0.622248	-0.557215	4136	16985
C02F5.9	366.655	375.482	214.338	155.274	1.09701	1.12342	0.641288	0.464571	1.09701	1.12342	0.641288	0.464571	-0.557289	4137	16984
T08B2.4	490.383	416.246	337.777	183.753	1.41931	1.20474	0.977623	0.531836	1.41931	1.20474	0.977623	0.531836	-0.557295	4138	16983
W10C4.1	383.564	348.043	178.186	174.091	1.12706	1.02268	0.523578	0.511546	1.12706	1.02268	0.523578	0.511546	-0.557307	4139	16982
F58F9.1	481.901	487.839	290.93	274.461	1.32852	1.34489	0.802046	0.756643	1.32852	1.34489	0.802046	0.756643	-0.557363	4140	16981
F15B9.3	481.488	444.973	259.669	235.599	1.24476	1.15036	0.671306	0.609079	1.24476	1.15036	0.671306	0.609079	-0.557367	4141	16980
R04E5.7	486.417	486.521	251.05	288.34	1.2507	1.25097	0.645512	0.741393	1.2507	1.25097	0.645512	0.741393	-0.557379	4142	16979
F56F4.1	470.03	490.62	394.763	180.716	1.3604	1.42	1.14256	0.523045	1.3604	1.42	1.14256	0.523045	-0.557398	4143	16978
F17E9.14	457.839	212.79	144.736	161.206	1.39961	0.650497	0.442458	0.492805	1.39961	0.650497	0.442458	0.492805	-0.557422	4144	16977
F14H12.7	477.139	474.51	249.559	268.46	1.22684	1.22008	0.641679	0.690276	1.22684	1.22008	0.641679	0.690276	-0.557484	4145	16976
W03F11.3	324.764	291.805	111.495	119.835	0.93996	0.844568	0.322698	0.346837	0.93996	0.844568	0.322698	0.346837	-0.557497	4146	16975
B0285.1	NA	442.141	377.964	161.592	NA	1.32286	1.13085	0.483475	1.40655	1.32286	1.13085	0.483475	-0.557543	4147	16974
F59C6.5	363.941	334.204	139.759	132.046	0.952071	0.874278	0.36561	0.345432	0.952071	0.874278	0.36561	0.345432	-0.557653	4148	16973
C31H1.8	458.274	483.451	263.706	273.419	1.26339	1.33279	0.726995	0.75377	1.26339	1.33279	0.726995	0.75377	-0.557708	4149	16972
Y25C1A.7	404.358	387.471	172.812	254.1	1.23612	1.1845	0.528284	0.776781	1.23612	1.1845	0.528284	0.776781	-0.557776	4150	16971
F08C6.6	471.394	509.277	307.21	239.56	1.21207	1.30948	0.789912	0.615969	1.21207	1.30948	0.789912	0.615969	-0.557833	4151	16970
Y119D3_440.a	174.816	473.192	124.57	155.202	0.529663	1.43369	0.377426	0.470236	0.529663	1.43369	0.377426	0.470236	-0.557848	4152	16969
T20B6.3	281.801	346.137	123.368	131.642	0.843134	1.03562	0.369109	0.393865	0.843134	1.03562	0.369109	0.393865	-0.557892	4153	16968
Y73F8A.9	453.646	274.781	138.558	211.557	1.338	0.810451	0.40867	0.623976	1.338	0.810451	0.40867	0.623976	-0.557904	4154	16967
F44F4.7	352.735	447.344	134.228	286.082	1.03647	1.31447	0.394414	0.840618	1.03647	1.31447	0.394414	0.840618	-0.557952	4155	16966
F23B2.13	454.656	173.304	127.039	135.877	1.38988	0.529788	0.388359	0.415375	1.38988	0.529788	0.388359	0.415375	-0.557968	4156	16965
F28H7.7	463.263	469.686	220.825	280.432	1.19764	1.21425	0.570884	0.724983	1.19764	1.21425	0.570884	0.724983	-0.558013	4157	16964
F47B7.6	491.601	501.829	310.623	248.703	1.26403	1.29033	0.798687	0.639476	1.26403	1.29033	0.798687	0.639476	-0.558095	4158	16963
F32D8.11	447.302	237.692	167.489	152.353	1.3674	0.726622	0.512014	0.465742	1.3674	0.726622	0.512014	0.465742	-0.558134	4159	16962
R07B7.8	477.158	494.593	255.668	284.275	1.23357	1.27864	0.660963	0.734917	1.23357	1.27864	0.660963	0.734917	-0.558163	4160	16961
F55A11.5	492.737	455.306	257.429	258.793	1.27384	1.17707	0.665515	0.669041	1.27384	1.17707	0.665515	0.669041	-0.558179	4161	16960
T11B7.3	476.449	506.665	283.121	294.991	1.31349	1.39679	0.780518	0.813241	1.31349	1.39679	0.780518	0.813241	-0.558263	4162	16959
W06H8.4	464.707	438.992	241.333	255.528	1.27535	1.20478	0.66232	0.701277	1.27535	1.20478	0.66232	0.701277	-0.558269	4163	16958
C04E6.5	410.863	395.958	258.525	141.29	1.12758	1.08668	0.709502	0.38776	1.12758	1.08668	0.709502	0.38776	-0.558498	4164	16957
C25E10.3a	413.218	450.954	198.557	233.503	1.06827	1.16582	0.513318	0.60366	1.06827	1.16582	0.513318	0.60366	-0.558555	4165	16956
F25E5.6	478.426	467.898	304.855	234.408	1.313	1.28411	0.836651	0.643316	1.313	1.28411	0.836651	0.643316	-0.558573	4166	16955
F22F7.6	389.361	450.378	207.637	224.953	1.06857	1.23603	0.569845	0.617368	1.06857	1.23603	0.569845	0.617368	-0.558694	4167	16954
K01G5.7	371.209	306.053	197.119	111.344	1.1247	0.927289	0.597238	0.337354	1.1247	0.927289	0.597238	0.337354	-0.558698	4168	16953
C29F9.8	466.936	404.726	298.045	193.331	1.37203	1.18924	0.875768	0.568079	1.37203	1.18924	0.875768	0.568079	-0.558712	4169	16952
F32D1.2	382.943	445.292	247.02	174.035	1.05096	1.22207	0.677927	0.477627	1.05096	1.22207	0.677927	0.477627	-0.558738	4170	16951
F37B4.11	439.732	443.142	187.787	287.864	1.20681	1.21617	0.515366	0.790022	1.20681	1.21617	0.515366	0.790022	-0.558798	4171	16950
C29F9.5	522.551	263.989	227.755	178.436	1.53545	0.775698	0.669231	0.524312	1.53545	0.775698	0.669231	0.524312	-0.558804	4172	16949
F56F3.4	204.832	482.763	NA	151.538	0.612847	1.4444	NA	0.453394	0.612847	1.4444	0.48622	0.453394	-0.558817	4173	16948
ZK1251.5	467.036	509.327	207.32	363.6	1.28754	1.40413	0.571548	1.00239	1.28754	1.40413	0.571548	1.00239	-0.55887	4174	16947
B0303.2	355.711	NA	129.682	144.326	1.08741	NA	0.396436	0.441203	1.08741	0.868117	0.396436	0.441203	-0.558942	4175	16946
R193.2	446.041	447.522	229.919	228.839	1.14688	1.15069	0.591179	0.588402	1.14688	1.15069	0.591179	0.588402	-0.558994	4176	16945
ZK455.1	344.596	405.298	NA	105.427	1.04052	1.22382	NA	0.31834	1.04052	1.22382	0.827976	0.31834	-0.559011	4177	16944
F49E8.4	474.878	489.922	332.256	226.99	1.30916	1.35064	0.915976	0.625773	1.30916	1.35064	0.915976	0.625773	-0.559023	4178	16943
C03B1.6	468.398	508.551	284.203	257.912	1.20437	1.30761	0.730757	0.663154	1.20437	1.30761	0.730757	0.663154	-0.559032	4179	16942
F21G4.6	489.525	522.952	356.901	220.685	1.25869	1.34464	0.91768	0.567436	1.25869	1.34464	0.91768	0.567436	-0.559106	4180	16941
B0047.3	343.144	368.348	187.758	128.714	0.971459	1.04281	0.531554	0.364398	0.971459	1.04281	0.531554	0.364398	-0.55916	4181	16940
K01G5.3	443.016	233.396	178.718	128.568	1.34226	0.707151	0.541484	0.389538	1.34226	0.707151	0.541484	0.389538	-0.559197	4182	16939
F59F5.5	484.66	496.076	216.176	329.599	1.24618	1.27553	0.555841	0.84748	1.24618	1.27553	0.555841	0.84748	-0.559197	4183	16938
D2023.6	492.681	488.118	250.317	297.832	1.2737	1.2619	0.647129	0.769966	1.2737	1.2619	0.647129	0.769966	-0.55925	4184	16937
T22G5.6	491.953	516.64	257.572	318.327	1.27181	1.33564	0.665885	0.822949	1.27181	1.33564	0.665885	0.822949	-0.559307	4185	16936
C47E12.1	466.578	436.542	233.913	263.425	1.28628	1.20347	0.644859	0.726221	1.28628	1.20347	0.644859	0.726221	-0.559337	4186	16935
C01B10.6	NA	484.461	261.602	252.804	NA	1.33558	0.721193	0.69694	1.20126	1.33558	0.721193	0.69694	-0.559353	4187	16934
F15H10.3	475.355	436.99	222.729	256.857	1.2289	1.12972	0.575808	0.664035	1.2289	1.12972	0.575808	0.664035	-0.559393	4188	16933
R09B3.3	439.88	325.055	197.679	139.432	1.15072	0.850345	0.517128	0.364755	1.15072	0.850345	0.517128	0.364755	-0.559593	4189	16932
F54H12.1	250.916	475.397	223.148	129.088	0.750727	1.42236	0.667648	0.386225	0.750727	1.42236	0.667648	0.386225	-0.559609	4190	16931
C39D10.3	506.649	497.545	211.259	357.651	1.30272	1.27931	0.543199	0.919609	1.30272	1.27931	0.543199	0.919609	-0.559611	4191	16930
F55F10.2	359.843	441.374	235.984	159.252	0.992027	1.21679	0.650569	0.43903	0.992027	1.21679	0.650569	0.43903	-0.559611	4192	16929
M02B1.4	375.922	252.911	142.558	120.124	1.14919	0.773149	0.435798	0.367218	1.14919	0.773149	0.435798	0.367218	-0.559662	4193	16928
ZC477.7	465.664	502.775	312.499	249.92	1.28376	1.38607	0.861509	0.688988	1.28376	1.38607	0.861509	0.688988	-0.559666	4194	16927
T22B2.6	488.362	494.08	226.395	320.711	1.2557	1.2704	0.582118	0.824628	1.2557	1.2704	0.582118	0.824628	-0.559677	4195	16926
F40F4.3	495.962	454.622	283.619	231.583	1.27524	1.16894	0.729254	0.595457	1.27524	1.16894	0.729254	0.595457	-0.559738	4196	16925
F19C7.5	462.022	483.781	294.931	244.79	1.27372	1.3337	0.813075	0.674846	1.27372	1.3337	0.813075	0.674846	-0.55975	4197	16924
F35C11.1	308.255	424.411	184.603	167.06	0.90577	1.24708	0.542433	0.490886	0.90577	1.24708	0.542433	0.490886	-0.559765	4198	16923
T01B7.7	360.496	328.374	156.954	150.879	1.05927	0.964887	0.46119	0.443338	1.05927	0.964887	0.46119	0.443338	-0.559816	4199	16922
R10D12.11	501.439	443.53	222.676	289.123	1.29634	1.14663	0.57567	0.747452	1.29634	1.14663	0.57567	0.747452	-0.559923	4200	16921
T14A8.2	465.471	502.591	312.764	249.064	1.28323	1.38556	0.86224	0.686628	1.28323	1.38556	0.86224	0.686628	-0.55996	4201	16920
F29F11.2	482.711	482.075	236.263	295.285	1.24792	1.24628	0.610795	0.763381	1.24792	1.24628	0.610795	0.763381	-0.560011	4202	16919
W01A11.6	482.695	468.664	316.475	226.753	1.32472	1.28621	0.868542	0.622307	1.32472	1.28621	0.868542	0.622307	-0.560043	4203	16918
F35C8.5	508.381	473.598	309.768	236.586	1.30717	1.21774	0.796489	0.608322	1.30717	1.21774	0.796489	0.608322	-0.560049	4204	16917
C16D9.5	462.101	489.583	273.71	269.774	1.2682	1.34362	0.751177	0.740374	1.2682	1.34362	0.751177	0.740374	-0.560137	4205	16916
Y46G5A.11	456.111	209.735	155.084	144.261	1.39433	0.641159	0.47409	0.441004	1.39433	0.641159	0.47409	0.441004	-0.560196	4206	16915
F59E11.13	434.34	470.458	190.286	281.061	1.12287	1.21624	0.491934	0.72661	1.12287	1.21624	0.491934	0.72661	-0.560286	4207	16914
None	206.251	432.583	134.944	132.781	0.622783	1.3062	0.407468	0.400939	0.622783	1.3062	0.407468	0.400939	-0.560289	4208	16913
K04D7.4	502.396	521.949	343.536	274.306	1.38502	1.43893	0.947073	0.756217	1.38502	1.43893	0.947073	0.756217	-0.560331	4209	16912
F01G10.1	430.648	475.053	188.492	310.705	1.18722	1.30964	0.519641	0.856562	1.18722	1.30964	0.519641	0.856562	-0.560332	4210	16911
Y50E8A.12	471.828	491.504	280.724	249.046	1.21979	1.27065	0.725737	0.643843	1.21979	1.27065	0.725737	0.643843	-0.56043	4211	16910
R08F11.6	494.673	342.834	232.291	196.744	1.35759	0.940882	0.637506	0.539949	1.35759	0.940882	0.637506	0.539949	-0.56051	4212	16909
F41H10.7	432.155	377.182	216.269	186.397	1.19138	1.03983	0.596218	0.513866	1.19138	1.03983	0.596218	0.513866	-0.560562	4213	16908
F47G6.1	416.642	355.814	161.609	223.38	1.20588	1.02983	0.467743	0.646526	1.20588	1.02983	0.467743	0.646526	-0.560722	4214	16907
F36H12.8	453.533	413.023	257.347	202.421	1.25032	1.13864	0.709462	0.558041	1.25032	1.13864	0.709462	0.558041	-0.560724	4215	16906
C09B8.6	451.321	476.991	266.38	225.766	1.16046	1.22646	0.684928	0.580501	1.16046	1.22646	0.684928	0.580501	-0.560746	4216	16905
C03D6.2	495.306	143.222	143.222	123.882	1.4956	0.432464	0.432464	0.374068	1.4956	0.432464	0.432464	0.374068	-0.560765	4217	16904
C50H2.3	467.368	479.577	308.861	204.246	1.20826	1.23982	0.798478	0.528024	1.20826	1.23982	0.798478	0.528024	-0.560788	4218	16903
Y71D11A.2	476.295	127.719	127.719	104.851	1.43819	0.385653	0.385653	0.316601	1.43819	0.385653	0.385653	0.316601	-0.560796	4219	16902
F44F4.11	417.767	404.225	251.549	188.717	1.22756	1.18777	0.739146	0.554521	1.22756	1.18777	0.739146	0.554521	-0.560829	4220	16901
C50E3.13	492.346	427.009	264.292	246.357	1.35121	1.17189	0.72533	0.676108	1.35121	1.17189	0.72533	0.676108	-0.560832	4221	16900
F19D8.1	274.534	344.304	129.178	118.156	0.828967	1.03964	0.390058	0.356776	0.828967	1.03964	0.390058	0.356776	-0.560886	4222	16899
Y39B6A.pp	454.228	380.179	162.509	303.341	1.38286	1.15742	0.494747	0.923496	1.38286	1.15742	0.494747	0.923496	-0.561021	4223	16898
W05H9.3	480.942	510.853	253.492	301.85	1.23662	1.31353	0.65179	0.77613	1.23662	1.31353	0.65179	0.77613	-0.561114	4224	16897
Y71F9B.1	420.227	537.838	221.606	369.346	1.28463	1.64417	0.67745	1.12909	1.28463	1.64417	0.67745	1.12909	-0.561132	4225	16896
ZK856.1	457.05	484.109	237.819	269.215	1.18158	1.25154	0.614817	0.695984	1.18158	1.25154	0.614817	0.695984	-0.561159	4226	16895
Y17G9B.8	417.599	470.896	257.431	223.932	1.15125	1.29818	0.709694	0.617345	1.15125	1.29818	0.709694	0.617345	-0.561198	4227	16894
K07C5.5	479.958	502.748	280.512	267.963	1.2408	1.29972	0.72519	0.692748	1.2408	1.29972	0.72519	0.692748	-0.561295	4228	16893
K01C8.10	352.026	415.785	215.601	170.148	1.03439	1.22173	0.633518	0.499959	1.03439	1.22173	0.633518	0.499959	-0.561321	4229	16892
H05L14.2	468.337	388.5	229.125	239.762	1.3555	1.12443	0.663155	0.69394	1.3555	1.12443	0.663155	0.69394	-0.561421	4230	16891
F35E12.9	489.036	480.413	277.487	257.623	1.26427	1.24198	0.717368	0.666016	1.26427	1.24198	0.717368	0.666016	-0.561435	4231	16890
K12F2.1	448.842	491.765	197.596	308.618	1.16036	1.27133	0.510831	0.797851	1.16036	1.27133	0.510831	0.797851	-0.561504	4232	16889
E04D5.2	354.35	428.988	218.283	182.796	1.04122	1.26053	0.641398	0.537125	1.04122	1.26053	0.641398	0.537125	-0.561611	4233	16888
C07A12.1	475.847	488.236	268.157	259.054	1.22352	1.25538	0.689498	0.66609	1.22352	1.25538	0.689498	0.66609	-0.561653	4234	16887
B0513.4	112.744	479.987	101.133	110.699	0.332532	1.4157	0.298285	0.326501	0.332532	1.4157	0.298285	0.326501	-0.561721	4235	16886
K07F5.8	428.395	503.71	247.004	277.54	1.18101	1.38864	0.68095	0.765131	1.18101	1.38864	0.68095	0.765131	-0.561789	4236	16885
ZC317.4	469.464	516.6	211.707	364.925	1.28841	1.41777	0.581015	1.00151	1.28841	1.41777	0.581015	1.00151	-0.561828	4237	16884
C54D10.5	466.759	449.354	271.712	209.691	1.20668	1.16169	0.70244	0.542101	1.20668	1.16169	0.70244	0.542101	-0.561914	4238	16883
F25B3.2	440.455	432.804	230.114	208.405	1.13868	1.1189	0.594899	0.538777	1.13868	1.1189	0.594899	0.538777	-0.561952	4239	16882
F55E10.3	510.428	516.205	284.788	304.683	1.31244	1.32729	0.732259	0.783414	1.31244	1.32729	0.732259	0.783414	-0.562027	4240	16881
C50F7.3	504.477	284.504	187.166	234.1	1.54218	0.869726	0.572164	0.715643	1.54218	0.869726	0.572164	0.715643	-0.56205	4241	16880
T28F12.1	402.791	535.195	208.775	319.604	1.10543	1.4688	0.572968	0.87713	1.10543	1.4688	0.572968	0.87713	-0.562067	4242	16879
C44C1.4	423.015	480.564	199.562	266.819	1.08767	1.23565	0.513124	0.686056	1.08767	1.23565	0.513124	0.686056	-0.562071	4243	16878
B0416.2	432.129	497.686	215.752	276.814	1.11111	1.27967	0.554752	0.711756	1.11111	1.27967	0.554752	0.711756	-0.562139	4244	16877
F53H1.3	356.744	333.776	154.221	165.23	1.08087	1.01129	0.467263	0.50062	1.08087	1.01129	0.467263	0.50062	-0.562139	4245	16876
F37A8.5	482.386	119.775	119.775	110.029	1.45658	0.361666	0.361666	0.332237	1.45658	0.361666	0.361666	0.332237	-0.562174	4246	16875
T15H9.4	411.311	424.207	286.583	166.269	1.20859	1.24648	0.842088	0.48856	1.20859	1.24648	0.842088	0.48856	-0.56221	4247	16874
F09G2.9	473.009	480.313	287.065	256.54	1.29814	1.31818	0.787828	0.704055	1.29814	1.31818	0.787828	0.704055	-0.562219	4248	16873
Y48G9A.7	483.704	110.765	110.765	111.255	1.46056	0.334458	0.334458	0.33594	1.46056	0.334458	0.334458	0.33594	-0.562311	4249	16872
D1009.2a	491.948	509.052	283.947	279.664	1.26492	1.3089	0.730097	0.719086	1.26492	1.3089	0.730097	0.719086	-0.562318	4250	16871
T26H8.2	427.749	414.935	125.221	348.053	1.30225	1.26324	0.381225	1.05962	1.30225	1.26324	0.381225	1.05962	-0.562321	4251	16870
C39H7.7	414.553	353.458	214.109	145.925	1.14285	0.974426	0.590264	0.402291	1.14285	0.974426	0.590264	0.402291	-0.562363	4252	16869
F46A8.6	360.267	404.554	156.378	178.382	0.942459	1.05831	0.409084	0.466646	0.942459	1.05831	0.409084	0.466646	-0.562522	4253	16868
C25E10.5	461.222	457.299	234.723	248.561	1.19237	1.18222	0.606814	0.642588	1.19237	1.18222	0.606814	0.642588	-0.562594	4254	16867
F23B12.3	501.485	441.801	237.754	270.2	1.29646	1.14216	0.614651	0.698531	1.29646	1.14216	0.614651	0.698531	-0.562718	4255	16866
C25G6.2	464.949	462.373	283.14	206.45	1.1955	1.18888	0.728022	0.530834	1.1955	1.18888	0.728022	0.530834	-0.562759	4256	16865
F47G3.3	468.686	470.733	205.452	296.228	1.20511	1.21037	0.528268	0.761676	1.20511	1.21037	0.528268	0.761676	-0.562767	4257	16864
T07H8.7	471.937	266.522	249.205	121.054	1.44271	0.814756	0.761818	0.370061	1.44271	0.814756	0.761818	0.370061	-0.562794	4258	16863
H42K12.1a	434.183	467.339	241.78	221.978	1.11639	1.20164	0.621676	0.57076	1.11639	1.20164	0.621676	0.57076	-0.562799	4259	16862
ZK1251.3	512.787	532.438	277.095	359.801	1.41367	1.46784	0.763905	0.991913	1.41367	1.46784	0.763905	0.991913	-0.562846	4260	16861
H06I04.3	365.067	318.463	183.334	131.916	1.11601	0.973539	0.560451	0.403265	1.11601	0.973539	0.560451	0.403265	-0.562915	4261	16860
R08F11.2	459.482	381.831	178.042	253.041	1.26101	1.04791	0.488624	0.694452	1.26101	1.04791	0.488624	0.694452	-0.562922	4262	16859
C10A4.5	456.39	518.315	308.287	228.53	1.17349	1.33272	0.792682	0.587607	1.17349	1.33272	0.792682	0.587607	-0.562959	4263	16858
K03B4.3a	468.852	486.895	297.147	248.304	1.28673	1.33625	0.815499	0.681451	1.28673	1.33625	0.815499	0.681451	-0.563013	4264	16857
F38B7.6	459.515	498.373	261.295	261.018	1.18795	1.28841	0.675508	0.674792	1.18795	1.28841	0.675508	0.674792	-0.563033	4265	16856
T19A5.2a	457.707	455.703	230.22	247.602	1.18328	1.1781	0.595173	0.64011	1.18328	1.1781	0.595173	0.64011	-0.563048	4266	16855
F57G4.7	458.012	413.78	315.396	186.496	1.39438	1.25972	0.960198	0.567773	1.39438	1.25972	0.960198	0.567773	-0.563065	4267	16854
Y8G1A.1	446.866	321.93	241.998	137.711	1.29336	0.931759	0.700413	0.398575	1.29336	0.931759	0.700413	0.398575	-0.563065	4268	16853
M02F4.3	448.581	464.526	247.691	227.443	1.15341	1.19441	0.636875	0.584811	1.15341	1.19441	0.636875	0.584811	-0.563068	4269	16852
H04M03.9	311.897	464.938	175.394	192.877	0.859849	1.28176	0.483533	0.531731	0.859849	1.28176	0.483533	0.531731	-0.563171	4270	16851
R07A4.4	480.591	508.807	270.179	281.134	1.23572	1.30827	0.694698	0.722866	1.23572	1.30827	0.694698	0.722866	-0.563211	4271	16850
F12A10.2	371.641	450.212	299.79	124.177	1.05214	1.27458	0.848723	0.351553	1.05214	1.27458	0.848723	0.351553	-0.563218	4272	16849
F56C9.3	173.602	468.449	95.7089	169.692	0.519407	1.40157	0.286356	0.507709	0.519407	1.40157	0.286356	0.507709	-0.563458	4273	16848
Y6E2A.5	305.197	435.27	176.231	195.591	0.932986	1.33062	0.538738	0.59792	0.932986	1.33062	0.538738	0.59792	-0.563474	4274	16847
Y6B3B.6	490.291	134.339	134.339	117.073	1.48046	0.405643	0.405643	0.353506	1.48046	0.405643	0.405643	0.353506	-0.563474	4275	16846
C18B2.6	492.467	470.58	244.01	280.744	1.26626	1.20998	0.627409	0.721861	1.26626	1.20998	0.627409	0.721861	-0.563482	4276	16845
B0207.3	502.725	428.018	357.4	183.952	1.45503	1.23881	1.03442	0.532411	1.45503	1.23881	1.03442	0.532411	-0.563506	4277	16844
T28A11.15	443.443	435.88	247.293	221.303	1.217	1.19624	0.678676	0.607349	1.217	1.19624	0.678676	0.607349	-0.563605	4278	16843
C16C4.15	317.424	342.492	125.955	135.762	0.898644	0.969615	0.356585	0.384349	0.898644	0.969615	0.356585	0.384349	-0.563663	4279	16842
E04A4.2	362.808	493.261	240.895	206.228	1.0002	1.35984	0.664109	0.568537	1.0002	1.35984	0.664109	0.568537	-0.563697	4280	16841
W05H7.4	473.655	460.579	245.622	250.072	1.21788	1.18426	0.631554	0.642998	1.21788	1.18426	0.631554	0.642998	-0.563796	4281	16840
K10C8.2	477.63	490.525	224.096	307.892	1.23479	1.26812	0.57934	0.795973	1.23479	1.26812	0.57934	0.795973	-0.563799	4282	16839
C53C11.3	98.6268	494.487	100.013	119.62	0.297808	1.49313	0.301994	0.361196	0.297808	1.49313	0.301994	0.361196	-0.563871	4283	16838
C02E7.10	475.61	422.105	277.44	209.345	1.30528	1.15843	0.761414	0.574531	1.30528	1.15843	0.761414	0.574531	-0.563883	4284	16837
C27C7.7	430.009	490.243	312.959	176.135	1.1249	1.28248	0.8187	0.46077	1.1249	1.28248	0.8187	0.46077	-0.563956	4285	16836
F53F10.1	459.591	242.156	121.847	190.17	1.33019	0.700871	0.352662	0.550406	1.33019	0.700871	0.352662	0.550406	-0.563997	4286	16835
C25F9.2	109.404	500.676	105.744	133.823	0.333072	1.52427	0.321928	0.407414	0.333072	1.52427	0.321928	0.407414	-0.563998	4287	16834
C05C8.9	430.343	374.184	239.164	154.347	1.18104	1.02692	0.656369	0.423594	1.18104	1.02692	0.656369	0.423594	-0.564001	4288	16833
DY3.6	436.327	277.389	171.855	172.864	1.33385	0.847978	0.52536	0.528444	1.33385	0.847978	0.52536	0.528444	-0.564012	4289	16832
F13G3.6	512.828	274.572	181.173	216.459	1.48427	0.79469	0.524368	0.626495	1.48427	0.79469	0.524368	0.626495	-0.56405	4290	16831
T07A9.2	427.163	298.939	226.029	127.648	1.29423	0.905734	0.68483	0.386751	1.29423	0.905734	0.68483	0.386751	-0.564193	4291	16830
F07C4.3	506.609	498.287	217.749	375.888	1.39035	1.36751	0.597595	1.0316	1.39035	1.36751	0.597595	1.0316	-0.564337	4292	16829
C54G4.8	379.633	420.608	181.863	228.403	1.09877	1.21736	0.526363	0.661065	1.09877	1.21736	0.526363	0.661065	-0.564352	4293	16828
ZK418.1	547.338	448.078	456.171	161.973	1.63761	1.34063	1.36484	0.484614	1.63761	1.34063	1.36484	0.484614	-0.56439	4294	16827
C33D12.2	474.855	489.567	276.975	248.42	1.22097	1.2588	0.712172	0.63875	1.22097	1.2588	0.712172	0.63875	-0.564422	4295	16826
C45B2.6	469.392	502.969	272.635	260.653	1.20692	1.29326	0.701011	0.670203	1.20692	1.29326	0.701011	0.670203	-0.564483	4296	16825
C25A11.1	492.163	570.915	375.976	248.023	1.26547	1.46796	0.966726	0.637729	1.26547	1.46796	0.966726	0.637729	-0.56449	4297	16824
Y71D11A.5	186.353	441.309	114.315	136.005	0.557558	1.32037	0.342025	0.40692	0.557558	1.32037	0.342025	0.40692	-0.564493	4298	16823
F55G1.7	509.565	471.447	281.588	289.9	1.40479	1.2997	0.776291	0.799208	1.40479	1.2997	0.776291	0.799208	-0.564494	4299	16822
F19C7.2	451.46	484.387	226.699	299.617	1.2446	1.33538	0.624973	0.825995	1.2446	1.33538	0.624973	0.825995	-0.564504	4300	16821
C48B4.1	386.933	394.363	249.205	154.737	1.15768	1.17991	0.745607	0.462964	1.15768	1.17991	0.745607	0.462964	-0.564514	4301	16820
ZK899.1	475.187	509.279	248.874	296.41	1.22182	1.30948	0.639916	0.762144	1.22182	1.30948	0.639916	0.762144	-0.564623	4302	16819
T19B10.4a	491.787	491.41	287.966	258.416	1.27139	1.27041	0.74446	0.668066	1.27139	1.27041	0.74446	0.668066	-0.564635	4303	16818
W02C12.2	438.114	490.893	276.912	242.463	1.20781	1.35331	0.7634	0.668431	1.20781	1.35331	0.7634	0.668431	-0.564644	4304	16817
C24H10.3	484.794	501.405	279.328	267.665	1.24653	1.28924	0.71822	0.688233	1.24653	1.28924	0.71822	0.688233	-0.564655	4305	16816
C09B8.5	442.615	476.683	263.114	216.93	1.13807	1.22567	0.67653	0.557782	1.13807	1.22567	0.67653	0.557782	-0.564715	4306	16815
R02D3.4	362.17	333.662	169.138	153.919	1.09731	1.01094	0.512461	0.466349	1.09731	1.01094	0.512461	0.466349	-0.564722	4307	16814
K01D12.9	507.76	485.155	351.92	204.034	1.31268	1.25424	0.909796	0.527475	1.31268	1.25424	0.909796	0.527475	-0.564823	4308	16813
W07G4.6	501.829	464.49	304.858	224.483	1.29735	1.20082	0.788129	0.58034	1.29735	1.20082	0.788129	0.58034	-0.564846	4309	16812
C30G7.1	447.322	440.992	216.095	235.202	1.15643	1.14007	0.558656	0.608053	1.15643	1.14007	0.558656	0.608053	-0.564896	4310	16811
R13D7.10	498.77	438.416	293.263	232.246	1.36884	1.2032	0.80484	0.637381	1.36884	1.2032	0.80484	0.637381	-0.564909	4311	16810
T11F9.2	498.847	476.249	269.245	268.781	1.28964	1.23121	0.696063	0.694861	1.28964	1.23121	0.696063	0.694861	-0.564964	4312	16809
C14C10.2	472.556	514.35	214.704	335.116	1.22167	1.32972	0.555061	0.866354	1.22167	1.32972	0.555061	0.866354	-0.564985	4313	16808
K09C4.10	490.041	489.96	282.939	257.588	1.26002	1.25981	0.727505	0.662323	1.26002	1.25981	0.727505	0.662323	-0.564998	4314	16807
W07A8.4	450.478	183.936	123.967	139.271	1.37145	0.559979	0.377407	0.423999	1.37145	0.559979	0.377407	0.423999	-0.565009	4315	16806
Y60C6A.1	465.81	407.283	248.642	212.695	1.27838	1.11776	0.68238	0.583725	1.27838	1.11776	0.68238	0.583725	-0.565017	4316	16805
C54D1.3	439.97	528.619	286.407	242.646	1.13127	1.35921	0.736424	0.623904	1.13127	1.35921	0.736424	0.623904	-0.565077	4317	16804
K01A12.3	437.981	527.675	252.857	273.187	1.12616	1.35678	0.650157	0.70243	1.12616	1.35678	0.650157	0.70243	-0.565177	4318	16803
C24A3.2a	467.833	501.062	262.212	267.058	1.20291	1.28835	0.674211	0.686672	1.20291	1.28835	0.674211	0.686672	-0.565193	4319	16802
AC8.4	396.701	473.783	180.833	279.578	1.09364	1.30614	0.498526	0.77075	1.09364	1.30614	0.498526	0.77075	-0.565252	4320	16801
Y71H2AL.1	472.676	122.79	122.79	98.2757	1.42726	0.370769	0.370769	0.296748	1.42726	0.370769	0.370769	0.296748	-0.565258	4321	16800
T19H12.11	441.913	494.937	268.415	256.499	1.2128	1.35832	0.736646	0.703943	1.2128	1.35832	0.736646	0.703943	-0.565263	4322	16799
Y49A3A.1	469.154	469.429	247.382	253.865	1.21287	1.21358	0.639542	0.6563	1.21287	1.21358	0.639542	0.6563	-0.565308	4323	16798
T22B7.1	491.629	502.82	289.047	265.641	1.2641	1.29287	0.74321	0.683028	1.2641	1.29287	0.74321	0.683028	-0.565368	4324	16797
F27B3.5	195.801	479.721	133.345	164.207	0.585827	1.4353	0.398962	0.491297	0.585827	1.4353	0.398962	0.491297	-0.565435	4325	16796
C34D4.10	478.172	520.585	342.073	246.475	1.31824	1.43517	0.943038	0.679491	1.31824	1.43517	0.943038	0.679491	-0.565439	4326	16795
ZK632.9	479.309	312.611	273.551	145.095	1.45223	0.947158	0.828812	0.439614	1.45223	0.947158	0.828812	0.439614	-0.565479	4327	16794
C17G1.2	476.41	530.145	301.608	265.013	1.22497	1.36313	0.775509	0.681413	1.22497	1.36313	0.775509	0.681413	-0.565588	4328	16793
C05D10.4	483.301	139.534	139.534	108.664	1.45935	0.421328	0.421328	0.328116	1.45935	0.421328	0.421328	0.328116	-0.565616	4329	16792
T23F2.3	486.998	475.136	271.515	250.64	1.25219	1.22169	0.698131	0.644457	1.25219	1.22169	0.698131	0.644457	-0.565648	4330	16791
F40A3.5	420.571	410.782	247.118	172.007	1.15423	1.12736	0.678197	0.472059	1.15423	1.12736	0.678197	0.472059	-0.565664	4331	16790
Y39G8B.1	417.255	295.425	192.596	149.986	1.27555	0.903112	0.588765	0.458506	1.27555	0.903112	0.588765	0.458506	-0.565694	4332	16789
C15B12.5	502.507	520.203	340.988	241.626	1.29207	1.33757	0.876763	0.621279	1.29207	1.33757	0.876763	0.621279	-0.565799	4333	16788
C02B8.2	420.236	534.127	196.631	317.561	1.08053	1.37337	0.505586	0.816529	1.08053	1.37337	0.505586	0.816529	-0.565894	4334	16787
ZC487.4	485.521	274.37	250.159	139.487	1.48423	0.838749	0.764734	0.426412	1.48423	0.838749	0.764734	0.426412	-0.565918	4335	16786
D2096.11	409.185	486.495	275.092	210.024	1.12806	1.34119	0.758383	0.579002	1.12806	1.34119	0.758383	0.579002	-0.565929	4336	16785
C13F10.2	348.608	547.479	259.117	224.541	0.956729	1.50251	0.711128	0.616235	0.956729	1.50251	0.711128	0.616235	-0.56594	4337	16784
F57A8.2	496.007	445.905	196.021	307.951	1.2823	1.15277	0.50676	0.796126	1.2823	1.15277	0.50676	0.796126	-0.566089	4338	16783
Y47G6A.20	457.488	159.065	158.2	87.9021	1.39854	0.486261	0.483617	0.268716	1.39854	0.486261	0.483617	0.268716	-0.566233	4339	16782
C04E6.3	393.368	533.76	299.626	214.806	1.07957	1.46486	0.8223	0.589519	1.07957	1.46486	0.8223	0.589519	-0.566307	4340	16781
C56G3.1	463.583	477.798	218.081	282.797	1.19199	1.22854	0.56074	0.727141	1.19199	1.22854	0.56074	0.727141	-0.566321	4341	16780
T04H1.9	452.801	488.184	296.792	206.057	1.1706	1.26207	0.767276	0.532706	1.1706	1.26207	0.767276	0.532706	-0.566342	4342	16779
F44A2.2	446.381	426.397	101.49	333.073	1.154	1.10234	0.262377	0.861073	1.154	1.10234	0.262377	0.861073	-0.566444	4343	16778
C50F7.5	469.725	156.318	154.142	101.278	1.43595	0.477863	0.471211	0.309607	1.43595	0.477863	0.471211	0.309607	-0.566496	4344	16777
C15H9.9	477.902	525.511	237.182	325.586	1.22881	1.35122	0.609853	0.837161	1.22881	1.35122	0.609853	0.837161	-0.566505	4345	16776
Y54E10BL.5	473.995	119.857	119.857	98.747	1.43125	0.361912	0.361912	0.298171	1.43125	0.361912	0.361912	0.298171	-0.566539	4346	16775
F44F4.3	440.604	260.804	163.547	152.228	1.29466	0.766341	0.480564	0.447304	1.29466	0.766341	0.480564	0.447304	-0.566567	4347	16774
C24B9.12	470.417	416.811	287.98	186.354	1.29102	1.14391	0.790341	0.511435	1.29102	1.14391	0.790341	0.511435	-0.566578	4348	16773
F47B3.7	471.928	259.96	118.015	222.338	1.3659	0.7524	0.341571	0.64351	1.3659	0.7524	0.341571	0.64351	-0.566608	4349	16772
VF13D12L.3	411.394	455.909	293.368	188.264	1.20883	1.33963	0.862027	0.553192	1.20883	1.33963	0.862027	0.553192	-0.566622	4350	16771
F52E4.4	487.046	491.525	284.578	253.248	1.25232	1.26383	0.731719	0.651162	1.25232	1.26383	0.731719	0.651162	-0.566633	4351	16770
R155.4	116.858	463.653	99.4485	102.191	0.349633	1.38722	0.297545	0.30575	0.349633	1.38722	0.297545	0.30575	-0.566781	4352	16769
K12D9.1	483.567	374.083	250.037	194.56	1.32711	1.02664	0.686207	0.533955	1.32711	1.02664	0.686207	0.533955	-0.566798	4353	16768
AC8.5	250.371	499.689	174.708	164.15	0.690232	1.37756	0.48164	0.452533	0.690232	1.37756	0.48164	0.452533	-0.566809	4354	16767
H04D03.2	353.895	366.503	184.22	162.022	1.07224	1.11044	0.558155	0.490901	1.07224	1.11044	0.558155	0.490901	-0.566814	4355	16766
F59D8.b	490.083	503.252	234.637	317.807	1.26012	1.29398	0.60331	0.817161	1.26012	1.29398	0.60331	0.817161	-0.566819	4356	16765
E03E2.1	479.333	488.706	294.245	232.876	1.23248	1.25658	0.756576	0.598782	1.23248	1.25658	0.756576	0.598782	-0.566855	4357	16764
C47E8.7	475.042	463.997	246.463	253.941	1.22809	1.19954	0.637165	0.656498	1.22809	1.19954	0.637165	0.656498	-0.566986	4358	16763
C34D1.5	474.737	496.398	182.065	350.427	1.22731	1.28331	0.47068	0.905936	1.22731	1.28331	0.47068	0.905936	-0.566998	4359	16762
F53F1.3	505.177	502.637	290.635	278.52	1.306	1.29944	0.751359	0.720039	1.306	1.29944	0.751359	0.720039	-0.567019	4360	16761
K04F1.9	356.246	483.786	187.336	268.189	1.05073	1.4269	0.552538	0.791009	1.05073	1.4269	0.552538	0.791009	-0.567042	4361	16760
C36C9.4	497.695	498.779	351.272	204.108	1.2797	1.28248	0.903206	0.524811	1.2797	1.28248	0.903206	0.524811	-0.567081	4362	16759
C32A3.3	159.188	488.455	110.488	158.021	0.476281	1.46143	0.330573	0.472792	0.476281	1.46143	0.330573	0.472792	-0.567173	4363	16758
F15E11.5	430.879	454.221	191.938	279.804	1.18252	1.24658	0.526761	0.767901	1.18252	1.24658	0.526761	0.767901	-0.567215	4364	16757
F58G6.5a	220.85	511.502	126.972	193.807	0.608847	1.41013	0.350042	0.534295	0.608847	1.41013	0.350042	0.534295	-0.567319	4365	16756
Y45F3A.2	500.623	122.207	122.207	124.854	1.51165	0.369009	0.369009	0.377002	1.51165	0.369009	0.369009	0.377002	-0.567325	4366	16755
F15E11.1	434.313	463.622	233.866	250.595	1.19194	1.27237	0.641828	0.68774	1.19194	1.27237	0.641828	0.68774	-0.567373	4367	16754
F30B5.6	387.36	482.87	230.666	227.93	1.06789	1.33119	0.635908	0.628366	1.06789	1.33119	0.635908	0.628366	-0.567403	4368	16753
R09H3.1	473.697	492.917	272.727	252.5	1.21799	1.26741	0.701247	0.649239	1.21799	1.26741	0.701247	0.649239	-0.567458	4369	16752
R09E10.1	399.521	505.612	229.656	263.799	1.10141	1.39389	0.633125	0.727251	1.10141	1.39389	0.633125	0.727251	-0.567463	4370	16751
C27B7.2	519.081	496.65	353.849	250.134	1.43102	1.36918	0.975505	0.689578	1.43102	1.36918	0.975505	0.689578	-0.567562	4371	16750
T16A9.1	489.114	499.196	254.329	294.86	1.26447	1.29054	0.657501	0.762283	1.26447	1.29054	0.657501	0.762283	-0.567615	4372	16749
R57.1	444.563	444.285	121.021	394.861	1.35344	1.35259	0.368439	1.20212	1.35344	1.35259	0.368439	1.20212	-0.567731	4373	16748
T10B9.10	441.264	203.966	146.157	127.595	1.34894	0.623522	0.4468	0.390057	1.34894	0.623522	0.4468	0.390057	-0.567803	4374	16747
ZC317.3	469.652	398.971	274.401	180.381	1.28892	1.09495	0.753073	0.495043	1.28892	1.09495	0.753073	0.495043	-0.567878	4375	16746
F16H6.3	483.048	379.778	295.142	194.582	1.4706	1.1562	0.898537	0.592389	1.4706	1.1562	0.898537	0.592389	-0.567941	4376	16745
T16A9.3	513.563	496.486	217.378	353.294	1.32768	1.28353	0.561974	0.913349	1.32768	1.28353	0.561974	0.913349	-0.567946	4377	16744
F22F7.7	472.812	368.935	190.208	237.625	1.2976	1.01251	0.522011	0.652144	1.2976	1.01251	0.522011	0.652144	-0.567978	4378	16743
F56C9.9	NA	454.943	378.124	164	NA	1.36117	1.13133	0.49068	1.39692	1.36117	1.13133	0.49068	-0.568037	4379	16742
Y38H6A.1	106.539	514.701	98.536	149.49	0.324351	1.56697	0.299985	0.455111	0.324351	1.56697	0.299985	0.455111	-0.56811	4380	16741
Y65B4A.4	494.475	131.557	131.557	118.105	1.49309	0.397243	0.397243	0.356623	1.49309	0.397243	0.397243	0.356623	-0.568233	4381	16740
Y46C8AL.3	444.912	408.226	187.559	293.794	1.36009	1.24795	0.573368	0.898126	1.36009	1.24795	0.573368	0.898126	-0.568272	4382	16739
C54F6.5	290.718	406.856	128.538	154.869	0.797853	1.11659	0.352762	0.425025	0.797853	1.11659	0.352762	0.425025	-0.568326	4383	16738
F56C3.4	446.383	426.435	224.373	206.367	1.14776	1.09647	0.576919	0.53062	1.14776	1.09647	0.576919	0.53062	-0.568345	4384	16737
C06E7.1a	386.352	488.127	181.104	280.941	1.06511	1.34569	0.499275	0.774507	1.06511	1.34569	0.499275	0.774507	-0.568507	4385	16736
C15B12.1	452.211	441.941	125.351	326.592	1.16275	1.13634	0.322307	0.839748	1.16275	1.13634	0.322307	0.839748	-0.568515	4386	16735
F40F9.2	483.534	478.101	236.53	285.273	1.25005	1.236	0.611485	0.737499	1.25005	1.236	0.611485	0.737499	-0.568535	4387	16734
Y62E10A.16	209.024	452.383	157.573	118.283	0.616506	1.33428	0.464752	0.348868	0.616506	1.33428	0.464752	0.348868	-0.568584	4388	16733
F44E7.8	358.863	519.619	236.481	227.638	0.984872	1.42606	0.649005	0.624735	0.984872	1.42606	0.649005	0.624735	-0.568594	4389	16732
R173.1	453.774	545.498	287.328	269.66	1.16677	1.40261	0.73879	0.693363	1.16677	1.40261	0.73879	0.693363	-0.568611	4390	16731
T14E8.2	421.899	487.725	240.83	226.497	1.08481	1.25406	0.619234	0.582379	1.08481	1.25406	0.619234	0.582379	-0.568628	4391	16730
F30F8.1	464.066	483.9	166.995	388.035	1.34314	1.40055	0.483331	1.12308	1.34314	1.40055	0.483331	1.12308	-0.568637	4392	16729
F56G4.5	477.712	169.226	165.505	109.363	1.46036	0.517323	0.505949	0.334324	1.46036	0.517323	0.505949	0.334324	-0.568707	4393	16728
C06A6.1	432.863	493.757	235.183	278.845	1.19333	1.36121	0.648361	0.768731	1.19333	1.36121	0.648361	0.768731	-0.568723	4394	16727
B0414.2	453.316	424.011	137.28	347.034	1.31203	1.22721	0.39733	1.00442	1.31203	1.22721	0.39733	1.00442	-0.568746	4395	16726
Y48E1C.1a	464.032	292.704	191.292	178.315	1.3635	0.860074	0.562089	0.523957	1.3635	0.860074	0.562089	0.523957	-0.568764	4396	16725
C49G7.11	385.899	345.576	179.63	179.719	1.17969	1.05642	0.549129	0.549399	1.17969	1.05642	0.549129	0.549399	-0.568794	4397	16724
Y71H2B.3	473.429	254.758	124.789	231.271	1.44727	0.778795	0.381479	0.706994	1.44727	0.778795	0.381479	0.706994	-0.568796	4398	16723
C17G1.4	458.779	518.854	247.158	287.956	1.17963	1.3341	0.635505	0.740407	1.17963	1.3341	0.635505	0.740407	-0.568911	4399	16722
ZC64.3	452.117	472.806	258.227	224.137	1.1625	1.2157	0.663966	0.576311	1.1625	1.2157	0.663966	0.576311	-0.568964	4400	16721
C56G2.8	263.356	466.557	189.712	159.869	0.787947	1.39591	0.56761	0.478318	0.787947	1.39591	0.56761	0.478318	-0.568967	4401	16720
C45E5.1	276.049	486.809	204.168	145.888	0.761022	1.34205	0.562858	0.402188	0.761022	1.34205	0.562858	0.402188	-0.569014	4402	16719
C32C4.1	486.044	504.106	211.394	338.511	1.25654	1.30323	0.546503	0.875131	1.25654	1.30323	0.546503	0.875131	-0.569067	4403	16718
F33H2.2	476.893	301.074	199.138	143.726	1.24755	0.787608	0.520945	0.375988	1.24755	0.787608	0.520945	0.375988	-0.569113	4404	16717
C06A5.3a	473.052	481.415	381.2	179.965	1.36915	1.39335	1.1033	0.520871	1.36915	1.39335	1.1033	0.520871	-0.569165	4405	16716
F54E2.3a	469.885	429.199	246.706	237.557	1.28956	1.1779	0.677066	0.651956	1.28956	1.1779	0.677066	0.651956	-0.569223	4406	16715
B0213.9	461.57	375.505	243.053	179.184	1.26674	1.03055	0.667041	0.491756	1.26674	1.03055	0.667041	0.491756	-0.569246	4407	16714
C53A5.4	491.138	477.168	269.855	258.011	1.26971	1.23359	0.697639	0.667018	1.26971	1.23359	0.697639	0.667018	-0.56932	4408	16713
F41B5.2	438.977	400.802	199.275	225.542	1.20474	1.09997	0.546896	0.618984	1.20474	1.09997	0.546896	0.618984	-0.569415	4409	16712
F52D2.3	466.424	485.932	272.809	236.6	1.19929	1.24945	0.701459	0.608356	1.19929	1.24945	0.701459	0.608356	-0.569464	4410	16711
Y51H4A.18	442.376	253.848	188.249	121.823	1.30476	0.74871	0.555231	0.359309	1.30476	0.74871	0.555231	0.359309	-0.569467	4411	16710
ZK993.1	488.138	118.155	137.651	96.0567	1.49224	0.361201	0.420799	0.293645	1.49224	0.361201	0.420799	0.293645	-0.569496	4412	16709
F44F4.3	452.145	238.931	116.598	201.891	1.38221	0.730411	0.35644	0.617181	1.38221	0.730411	0.35644	0.617181	-0.569499	4413	16708
C04E12.3	484.125	439.445	311.824	196.723	1.32865	1.20602	0.855777	0.539891	1.32865	1.20602	0.855777	0.539891	-0.569501	4414	16707
C06B8.8	374.776	293.536	134.217	159.944	1.14098	0.893649	0.408613	0.486936	1.14098	0.893649	0.408613	0.486936	-0.569537	4415	16706
F02E9.7	518.168	520.337	158.24	486.7	1.49973	1.50601	0.457992	1.40865	1.49973	1.50601	0.457992	1.40865	-0.569547	4416	16705
H23N18.4	320.411	478.03	231.726	151.627	0.879345	1.31192	0.635954	0.41613	0.879345	1.31192	0.635954	0.41613	-0.569589	4417	16704
B0213.1	445.3	440.129	221.332	248.883	1.22209	1.2079	0.60743	0.683041	1.22209	1.2079	0.60743	0.683041	-0.569761	4418	16703
C43H6.3	472.268	489.767	210.543	308.273	1.21432	1.25931	0.541358	0.792645	1.21432	1.25931	0.541358	0.792645	-0.569813	4419	16702
Y32F6A.2	498.832	420.12	245.574	232.55	1.2896	1.08611	0.634867	0.601197	1.2896	1.08611	0.634867	0.601197	-0.569821	4420	16701
F13D12.4	293.258	444.299	183.983	165.7	0.861704	1.30552	0.540613	0.486889	0.861704	1.30552	0.540613	0.486889	-0.569861	4421	16700
F07C4.11	526.954	91.669	162.285	83.51	1.6109	0.280232	0.496106	0.25529	1.6109	0.280232	0.496106	0.25529	-0.569866	4422	16699
F52E1.8	444.712	479.408	246.82	236.436	1.14968	1.23938	0.638088	0.611243	1.14968	1.23938	0.638088	0.611243	-0.569868	4423	16698
F55G1.13	462.739	443.029	275.433	216.857	1.2757	1.22136	0.759323	0.597839	1.2757	1.22136	0.759323	0.597839	-0.569945	4424	16697
F55D10.4	495.987	473.07	263.745	261.906	1.2753	1.21638	0.678152	0.673425	1.2753	1.21638	0.678152	0.673425	-0.570054	4425	16696
B0025.2	493.508	524.052	406.951	216.642	1.42835	1.51676	1.17783	0.627026	1.42835	1.51676	1.17783	0.627026	-0.570127	4426	16695
F46H5.5	518.286	494.529	306.705	262.643	1.33264	1.27156	0.788614	0.67532	1.33264	1.27156	0.788614	0.67532	-0.570131	4427	16694
W08D2.4	412.416	504.263	301.407	201.612	1.13696	1.39017	0.830929	0.555812	1.13696	1.39017	0.830929	0.555812	-0.570195	4428	16693
K02F2.3	379.435	309.263	158.642	136.032	1.09819	0.895098	0.459155	0.393717	1.09819	0.895098	0.459155	0.393717	-0.570211	4429	16692
C53B4.1	511.413	527.832	357.861	267.706	1.40988	1.45515	0.986564	0.738021	1.40988	1.45515	0.986564	0.738021	-0.570221	4430	16691
Y43F8C.4	121.085	448.973	102.065	93.3886	0.368634	1.36686	0.31073	0.284314	0.368634	1.36686	0.31073	0.284314	-0.570226	4431	16690
C05C10.6a	433.897	331.517	218.134	159.147	1.27495	0.974121	0.640959	0.467633	1.27495	0.974121	0.640959	0.467633	-0.570241	4432	16689
ZC116.3	495.243	536.472	147.756	442.775	1.28032	1.38691	0.381984	1.14468	1.28032	1.38691	0.381984	1.14468	-0.570282	4433	16688
F57C7.1a	338.685	520.726	243.391	172.391	0.870844	1.33891	0.625817	0.44326	0.870844	1.33891	0.625817	0.44326	-0.570341	4434	16687
F01F1.3	504.724	116.205	116.205	126.94	1.52404	0.350885	0.350885	0.383302	1.52404	0.350885	0.350885	0.383302	-0.570367	4435	16686
T03D3.10	485.789	483.247	288.271	265.106	1.33321	1.32624	0.791138	0.727563	1.33321	1.32624	0.791138	0.727563	-0.570374	4436	16685
C47D2.1	471.025	515.421	246.522	296.207	1.21112	1.32527	0.633868	0.761621	1.21112	1.32527	0.633868	0.761621	-0.570453	4437	16684
C50E3.12	482.665	337.619	224.089	180.476	1.32464	0.926571	0.614994	0.495302	1.32464	0.926571	0.614994	0.495302	-0.570456	4438	16683
ZC84.1	306.97	417.813	189.087	154.308	0.918439	1.25008	0.565738	0.46168	0.918439	1.25008	0.565738	0.46168	-0.570548	4439	16682
B0547.1	449.894	390.177	234.862	191.256	1.24028	1.07565	0.647477	0.527263	1.24028	1.07565	0.647477	0.527263	-0.570599	4440	16681
T15B7.6	471.218	441.57	243.811	253.124	1.29322	1.21186	0.66912	0.694681	1.29322	1.21186	0.66912	0.694681	-0.570639	4441	16680
C44B12.2	364.153	375.909	138.259	225.095	1.10332	1.13894	0.418903	0.682001	1.10332	1.13894	0.418903	0.682001	-0.57068	4442	16679
Y61B8B.1	477.192	270.046	165.557	208.308	1.45877	0.82553	0.506106	0.636796	1.45877	0.82553	0.506106	0.636796	-0.570702	4443	16678
C17A2.1	470.09	215.382	156.231	126.038	1.33085	0.609758	0.442298	0.356822	1.33085	0.609758	0.442298	0.356822	-0.570744	4444	16677
C49H3.9	398.174	312.139	187.349	149.556	1.21722	0.954209	0.572724	0.457193	1.21722	0.954209	0.572724	0.457193	-0.570754	4445	16676
F22E12.2	436.125	482.724	217.137	260.158	1.12749	1.24795	0.561349	0.672568	1.12749	1.24795	0.561349	0.672568	-0.570761	4446	16675
F41E6.14	483.346	444.38	253.08	232.959	1.24956	1.14883	0.65427	0.602253	1.24956	1.14883	0.65427	0.602253	-0.570934	4447	16674
C30H6.9	315.325	449.196	184.1	193.261	0.930034	1.32488	0.542993	0.570013	0.930034	1.32488	0.542993	0.570013	-0.570953	4448	16673
F45G2.1	486.371	132.187	132.187	108.178	1.46862	0.399143	0.399143	0.326647	1.46862	0.399143	0.399143	0.326647	-0.570984	4449	16672
Y43C5A.3	442.212	483.324	205.824	305.466	1.2191	1.33245	0.567424	0.84212	1.2191	1.33245	0.567424	0.84212	-0.571003	4450	16671
E04A4.1	431.929	521.205	226.271	312.54	1.19076	1.43688	0.623791	0.86162	1.19076	1.43688	0.623791	0.86162	-0.571111	4451	16670
F29F11.5	483.921	491.986	239.239	294.698	1.25105	1.2719	0.61849	0.761865	1.25105	1.2719	0.61849	0.761865	-0.571297	4452	16669
F18E3.6	488.895	366.278	245.812	192.993	1.34174	1.00522	0.674612	0.529655	1.34174	1.00522	0.674612	0.529655	-0.571345	4453	16668
F44C8.10	452.599	389.878	204.572	221.504	1.24212	1.06999	0.561434	0.607901	1.24212	1.06999	0.561434	0.607901	-0.57139	4454	16667
F58A4.4	311.392	438.838	153.18	215.084	0.931668	1.31298	0.458308	0.64352	0.931668	1.31298	0.458308	0.64352	-0.571411	4455	16666
F02E8.2	507.744	494.062	323.378	233.912	1.30554	1.27036	0.831486	0.601444	1.30554	1.27036	0.831486	0.601444	-0.571481	4456	16665
C15H11.1	497.589	491.332	174.749	372.033	1.28638	1.27021	0.451769	0.961792	1.28638	1.27021	0.451769	0.961792	-0.571516	4457	16664
C50B6.1	431.558	466.289	182.592	273.107	1.11568	1.20547	0.472042	0.706045	1.11568	1.20547	0.472042	0.706045	-0.571529	4458	16663
C31B8.2	459.413	426.885	178.785	291.005	1.26083	1.17155	0.490661	0.798641	1.26083	1.17155	0.490661	0.798641	-0.571539	4459	16662
F13A2.3	418.106	438.217	234.397	205.371	1.14746	1.20265	0.643286	0.563624	1.14746	1.20265	0.643286	0.563624	-0.571601	4460	16661
C54D10.2	472.991	448.775	169.779	309.729	1.22279	1.16019	0.438918	0.800723	1.22279	1.16019	0.438918	0.800723	-0.571671	4461	16660
C33F10.4	451.821	402.407	164.948	315.26	1.38121	1.23016	0.504245	0.963749	1.38121	1.23016	0.504245	0.963749	-0.571687	4462	16659
C01C4.2	459.067	441.086	162.273	293.177	1.18038	1.13414	0.417244	0.753831	1.18038	1.13414	0.417244	0.753831	-0.571719	4463	16658
T27E4.9	476.396	477.455	260.283	251.237	1.2316	1.23433	0.672892	0.649506	1.2316	1.23433	0.672892	0.649506	-0.571766	4464	16657
K07C6.5	366.831	484.383	239.926	194.573	1.00674	1.32935	0.658458	0.533992	1.00674	1.32935	0.658458	0.533992	-0.571822	4465	16656
F39G3.8	370.816	472.698	186.155	240.634	1.01768	1.29729	0.510887	0.660403	1.01768	1.29729	0.510887	0.660403	-0.571836	4466	16655
F59C6.1	416.218	346.532	182.533	142.979	1.08883	0.906528	0.477506	0.374032	1.08883	0.906528	0.477506	0.374032	-0.571908	4467	16654
Y73F8A.20	454.194	279.504	149.758	196.115	1.33962	0.824381	0.441703	0.578431	1.33962	0.824381	0.441703	0.578431	-0.571934	4468	16653
F59E11.3	471.563	457.884	281.384	205.586	1.2191	1.18374	0.727445	0.531487	1.2191	1.18374	0.727445	0.531487	-0.571953	4469	16652
T05C12.4	406.486	314.302	164.866	181.705	1.24262	0.960819	0.503994	0.55547	1.24262	0.960819	0.503994	0.55547	-0.57199	4470	16651
F53B7.3	472.849	461.423	253.469	238.289	1.22243	1.19289	0.655276	0.616034	1.22243	1.19289	0.655276	0.616034	-0.572002	4471	16650
B0563.7	465.372	528.978	310.772	238.637	1.19659	1.36013	0.79907	0.613595	1.19659	1.36013	0.79907	0.613595	-0.572027	4472	16649
T05B11.3	499.26	378.876	260.345	200.849	1.37018	1.0398	0.714497	0.551215	1.37018	1.0398	0.714497	0.551215	-0.572134	4473	16648
ZK682.7	482.096	470.957	241.298	269.119	1.24633	1.21753	0.623812	0.695735	1.24633	1.21753	0.623812	0.695735	-0.572158	4474	16647
F19G12.1	468.443	457.618	265.082	215.916	1.20448	1.17665	0.681592	0.555172	1.20448	1.17665	0.681592	0.555172	-0.572184	4475	16646
F54A5.3	493.788	154.3	154.3	114.764	1.49101	0.465914	0.465914	0.346536	1.49101	0.465914	0.465914	0.346536	-0.572239	4476	16645
F25G6.9	448.322	451.456	191.818	265.208	1.15902	1.16712	0.495894	0.685624	1.15902	1.16712	0.495894	0.685624	-0.57231	4477	16644
C25E10.4	462.094	429.664	258.401	190.541	1.19462	1.11078	0.668029	0.492595	1.19462	1.11078	0.668029	0.492595	-0.57239	4478	16643
F54E2.3a	496.093	395.423	226.78	247.565	1.36149	1.08521	0.622382	0.679423	1.36149	1.08521	0.622382	0.679423	-0.572447	4479	16642
K07C6.12	478.333	424.14	304.469	180.767	1.31275	1.16402	0.835592	0.496101	1.31275	1.16402	0.835592	0.496101	-0.572538	4480	16641
F20D12.1	357.598	475.789	194.557	223.416	0.985838	1.31167	0.53636	0.615921	0.985838	1.31167	0.53636	0.615921	-0.572614	4481	16640
C27A12.2	526.544	532.348	551.221	111.819	1.52397	1.54077	1.59539	0.323636	1.52397	1.54077	1.59539	0.323636	-0.572854	4482	16639
Y75D11A.e	448.729	494.232	234.436	262.928	1.15379	1.27079	0.602792	0.676053	1.15379	1.27079	0.602792	0.676053	-0.57287	4483	16638
ZC123.1	474.354	202.608	163.323	138.832	1.4501	0.619371	0.499278	0.424409	1.4501	0.619371	0.499278	0.424409	-0.572891	4484	16637
F45D3.5	464.063	243.404	193.451	139.199	1.41864	0.744084	0.591378	0.425531	1.41864	0.744084	0.591378	0.425531	-0.572907	4485	16636
F17C11.7	475.985	464.125	247.553	249.247	1.23053	1.19987	0.639984	0.644362	1.23053	1.19987	0.639984	0.644362	-0.57303	4486	16635
F20B6.3	466.185	488.689	232.077	277.055	1.19868	1.25654	0.596728	0.712376	1.19868	1.25654	0.596728	0.712376	-0.573057	4487	16634
B0034.2	560.795	497.009	525.435	127.503	1.58764	1.40706	1.48754	0.360968	1.58764	1.40706	1.48754	0.360968	-0.573099	4488	16633
T22B11.4	362.755	498.997	201.412	244.542	1.00005	1.37565	0.55526	0.674163	1.00005	1.37565	0.55526	0.674163	-0.573142	4489	16632
T13G4.6	437.893	464.414	230.471	226.013	1.12593	1.19412	0.592597	0.581134	1.12593	1.19412	0.592597	0.581134	-0.573161	4490	16631
F56A12.2	445.793	386.595	166.696	222.277	1.15248	0.999438	0.430948	0.574639	1.15248	0.999438	0.430948	0.574639	-0.573167	4491	16630
C25F9.6	418.737	332.324	145.939	228.566	1.27481	1.01174	0.4443	0.695852	1.27481	1.01174	0.4443	0.695852	-0.573198	4492	16629
F33A8.9	450.579	271.685	167.489	179.752	1.37742	0.830538	0.512014	0.549502	1.37742	0.830538	0.512014	0.549502	-0.57322	4493	16628
F17E9.12	443.631	378.219	245.337	160.585	1.22302	1.04269	0.676353	0.442706	1.22302	1.04269	0.676353	0.442706	-0.573323	4494	16627
Y43F4B.2	296.516	316.912	128.341	106.573	0.898392	0.96019	0.388853	0.322899	0.898392	0.96019	0.388853	0.322899	-0.573415	4495	16626
C41A3.2a	469.149	458.272	205.819	275.494	1.2063	1.17833	0.529212	0.708364	1.2063	1.17833	0.529212	0.708364	-0.573527	4496	16625
K10C2.2	470.261	503.839	261.905	265.967	1.20916	1.29549	0.673421	0.683868	1.20916	1.29549	0.673421	0.683868	-0.57368	4497	16624
K03E6.1	439.559	441.267	197.121	237.456	1.13021	1.13461	0.506847	0.610559	1.13021	1.13461	0.506847	0.610559	-0.573707	4498	16623
F45H7.1	226.293	414.922	121.705	135.956	0.677058	1.24142	0.364135	0.406774	0.677058	1.24142	0.364135	0.406774	-0.573787	4499	16622
T09E8.5	491.004	406.713	215.259	238.554	1.26936	1.05145	0.556495	0.616718	1.26936	1.05145	0.556495	0.616718	-0.573799	4500	16621
Y43F4B.2	499.212	352.056	195.58	280.202	1.52609	1.07623	0.597887	0.856577	1.52609	1.07623	0.597887	0.856577	-0.573928	4501	16620
Y53F4B.28	408.595	454.483	189.905	297.685	1.24907	1.38935	0.580538	0.910021	1.24907	1.38935	0.580538	0.910021	-0.573933	4502	16619
T28C6.4	506.727	497.394	265.585	322.162	1.39696	1.37123	0.732173	0.888146	1.39696	1.37123	0.732173	0.888146	-0.573938	4503	16618
C27F2.5	488.422	463.093	424.524	143.29	1.46133	1.38555	1.27015	0.428715	1.46133	1.38555	1.27015	0.428715	-0.574007	4504	16617
R10E11.6	478.083	318.296	278.115	139.362	1.44851	0.964385	0.84264	0.422243	1.44851	0.964385	0.84264	0.422243	-0.574007	4505	16616
F53B7.4	435.4	424.312	164.965	250.665	1.12561	1.09695	0.426474	0.648029	1.12561	1.09695	0.426474	0.648029	-0.574028	4506	16615
F38B6.2	505.363	489.359	259.321	288.894	1.29941	1.25826	0.666779	0.742818	1.29941	1.25826	0.666779	0.742818	-0.574039	4507	16614
F26G5.5	441.598	505.76	215.16	313.817	1.21193	1.38802	0.59049	0.861247	1.21193	1.38802	0.59049	0.861247	-0.574108	4508	16613
T01C3.2	403.449	506.188	117.848	347.6	1.04301	1.30862	0.304664	0.898629	1.04301	1.30862	0.304664	0.898629	-0.574166	4509	16612
Y53G8AL.1	311.472	353.647	130.998	155.095	0.943708	1.07149	0.396903	0.469913	0.943708	1.07149	0.396903	0.469913	-0.574192	4510	16611
R07E4.2	453.157	369.883	181.264	195.034	1.16518	0.951061	0.466074	0.50148	1.16518	0.951061	0.466074	0.50148	-0.574343	4511	16610
F32B4.2	456.642	205.18	158.827	127.236	1.39595	0.627234	0.485532	0.388961	1.39595	0.627234	0.485532	0.388961	-0.574346	4512	16609
F53A9.6	NA	521.872	306.964	315.565	NA	1.34186	0.789279	0.811395	1.40766	1.34186	0.789279	0.811395	-0.574427	4513	16608
C43C3.1	478.778	489.78	300.099	221.623	1.23106	1.25935	0.771629	0.569848	1.23106	1.25935	0.771629	0.569848	-0.574463	4514	16607
T19C3.7	466.25	358.4	216.167	217.472	1.37002	1.05311	0.635179	0.639015	1.37002	1.05311	0.635179	0.639015	-0.574469	4515	16606
Y42A5A.1	491.558	491.617	275.441	263.21	1.27079	1.27095	0.71208	0.680459	1.27079	1.27095	0.71208	0.680459	-0.574601	4516	16605
Y47D7A_138.b	329.358	490.362	194.513	206.459	0.9039	1.34576	0.533827	0.566612	0.9039	1.34576	0.533827	0.566612	-0.574612	4517	16604
R10D12.12	524.742	494.532	289.343	285.382	1.35658	1.27848	0.748021	0.737778	1.35658	1.27848	0.748021	0.737778	-0.574632	4518	16603
R09F10.2	519.486	529.635	257.083	345.06	1.33573	1.36182	0.661023	0.887233	1.33573	1.36182	0.661023	0.887233	-0.574647	4519	16602
F40F8.5	486.826	298.553	200.868	193.378	1.43048	0.877261	0.590227	0.568218	1.43048	0.877261	0.590227	0.568218	-0.574648	4520	16601
K08F4.9	395.898	491.111	276.074	193.994	1.09143	1.35391	0.761092	0.534809	1.09143	1.35391	0.761092	0.534809	-0.574719	4521	16600
H01M10.2	467.744	470.005	238.909	251.773	1.20268	1.2085	0.614294	0.64737	1.20268	1.2085	0.614294	0.64737	-0.57476	4522	16599
T07C12.11	463.909	451.088	189.088	281.244	1.19931	1.16617	0.488838	0.727081	1.19931	1.16617	0.488838	0.727081	-0.574783	4523	16598
ZK1225.1	462.947	383.045	239.865	166.593	1.21107	1.00205	0.627486	0.435806	1.21107	1.00205	0.627486	0.435806	-0.574912	4524	16597
F53C11.6	493.168	503.223	234.405	317.22	1.27496	1.30095	0.605991	0.820088	1.27496	1.30095	0.605991	0.820088	-0.574913	4525	16596
Y57A10A.13	422.018	274.021	185.22	134.668	1.29011	0.837682	0.566215	0.411679	1.29011	0.837682	0.566215	0.411679	-0.574947	4526	16595
F32E10.4	499.966	469.857	242.673	310.008	1.37832	1.29532	0.669011	0.854642	1.37832	1.29532	0.669011	0.854642	-0.574994	4527	16594
T06H11.2	458.003	491.764	243.241	259.102	1.17764	1.26445	0.625432	0.666215	1.17764	1.26445	0.625432	0.666215	-0.57522	4528	16593
F57B9.2	335.387	377.567	172.062	156.352	1.00346	1.12966	0.5148	0.467796	1.00346	1.12966	0.5148	0.467796	-0.575262	4529	16592
T01B6.3	468.524	481.772	243.534	259.281	1.20469	1.23875	0.626187	0.666675	1.20469	1.23875	0.626187	0.666675	-0.575292	4530	16591
Y48G8AL.13	268.985	495.923	160.134	164.945	0.703666	1.29734	0.418911	0.431495	0.703666	1.29734	0.418911	0.431495	-0.575297	4531	16590
B0563.1	482.363	390.083	225.024	199.887	1.24027	1.003	0.578592	0.513959	1.24027	1.003	0.578592	0.513959	-0.575361	4532	16589
C47E12.10	516.198	514.581	235.177	378.167	1.42307	1.41862	0.648344	1.04255	1.42307	1.41862	0.648344	1.04255	-0.575399	4533	16588
F42E8.1	473.439	454.703	195.361	287.638	1.22395	1.17551	0.505055	0.743613	1.22395	1.17551	0.505055	0.743613	-0.575399	4534	16587
F32E10.2	488.478	476.588	248.939	298.67	1.34665	1.31388	0.686283	0.823384	1.34665	1.31388	0.686283	0.823384	-0.575431	4535	16586
F58A3.3	383.953	470.492	NA	161.016	1.15936	1.42067	NA	0.486194	1.15936	1.42067	0.94289	0.486194	-0.575475	4536	16585
C08B6.2	490.282	374.753	244.647	175.051	1.26749	0.968825	0.63247	0.452549	1.26749	0.968825	0.63247	0.452549	-0.57565	4537	16584
Y105C5A.o	299.257	479.258	193.738	194.351	0.882641	1.41354	0.571421	0.573227	0.882641	1.41354	0.571421	0.573227	-0.575769	4538	16583
F25B3.5	459.429	438.007	177.978	273.957	1.18773	1.13235	0.460115	0.708244	1.18773	1.13235	0.460115	0.708244	-0.575863	4539	16582
F08C6.4	452.946	535.818	236.111	304.726	1.16464	1.37772	0.607098	0.783525	1.16464	1.37772	0.607098	0.783525	-0.575867	4540	16581
F22F7.1	472.419	398.864	276.932	174.658	1.29652	1.09465	0.760018	0.479335	1.29652	1.09465	0.760018	0.479335	-0.57591	4541	16580
B0414.5	463.694	179.551	129.567	115.673	1.34206	0.519674	0.375005	0.334792	1.34206	0.519674	0.375005	0.334792	-0.57597	4542	16579
C18A11.5	NA	447.422	253.688	256.006	NA	1.15043	0.652294	0.658254	1.31207	1.15043	0.652294	0.658254	-0.575977	4543	16578
T03D3.3	458.578	478.224	189.267	327.78	1.25853	1.31245	0.51943	0.899569	1.25853	1.31245	0.51943	0.899569	-0.575993	4544	16577
ZK673.6	394.124	433.817	291.578	144.286	1.15808	1.27472	0.856765	0.423965	1.15808	1.27472	0.856765	0.423965	-0.576036	4545	16576
ZK899.4	480.918	468.641	325.636	175.849	1.23656	1.20499	0.83729	0.45215	1.23656	1.20499	0.83729	0.45215	-0.576055	4546	16575
Y26E6A.2	458.725	444.845	227.541	299.142	1.40232	1.35989	0.695591	0.914477	1.40232	1.35989	0.695591	0.914477	-0.576071	4547	16574
C14B9.1	NA	462.769	342.289	128.363	NA	1.38458	1.02411	0.384055	1.17573	1.38458	1.02411	0.384055	-0.576075	4548	16573
B0222.8	482.807	490.21	284.71	242.633	1.24817	1.26731	0.736041	0.627263	1.24817	1.26731	0.736041	0.627263	-0.576087	4549	16572
K09H9.6	411.314	309.374	126.413	196.15	1.19046	0.895417	0.365877	0.567714	1.19046	0.895417	0.365877	0.567714	-0.576145	4550	16571
T11B7.2	514.417	513.031	363.714	245.743	1.41816	1.41434	1.0027	0.677472	1.41816	1.41434	1.0027	0.677472	-0.576167	4551	16570
ZK563.4	459.146	431.438	190.552	251.745	1.18058	1.10933	0.489956	0.647299	1.18058	1.10933	0.489956	0.647299	-0.576328	4552	16569
F52E1.13a	465.392	468.303	193.065	294.766	1.20315	1.21067	0.499119	0.76204	1.20315	1.21067	0.499119	0.76204	-0.576331	4553	16568
W09C2.3	461.427	428.873	254.708	217.48	1.27208	1.18233	0.702189	0.599556	1.27208	1.18233	0.702189	0.599556	-0.576333	4554	16567
ZC477.4	462.883	523.619	322.402	245.971	1.27609	1.44353	0.88881	0.678101	1.27609	1.44353	0.88881	0.678101	-0.576355	4555	16566
F36A4.2	452.737	502.985	284.921	252.609	1.24812	1.38665	0.785482	0.696401	1.24812	1.38665	0.785482	0.696401	-0.576443	4556	16565
D2063.1	422.831	465.844	274.77	193.815	1.16043	1.27847	0.754085	0.531912	1.16043	1.27847	0.754085	0.531912	-0.576452	4557	16564
F46B6.9	484.94	463.794	197.771	304.993	1.25368	1.19902	0.511283	0.788479	1.25368	1.19902	0.511283	0.788479	-0.576469	4558	16563
F09E8.2	145.264	467.53	122.553	99.3352	0.428447	1.37895	0.361464	0.292984	0.428447	1.37895	0.361464	0.292984	-0.576477	4559	16562
C42D4.11	NA	346.753	193.647	152.673	NA	0.955942	0.533852	0.420894	1.15176	0.955942	0.533852	0.420894	-0.57648	4560	16561
F29B9.9	441.935	459.859	235.988	247.584	1.21834	1.26775	0.650579	0.682548	1.21834	1.26775	0.650579	0.682548	-0.576485	4561	16560
F02D8.2	471.38	508.441	175.758	358.057	1.21863	1.31444	0.454376	0.92566	1.21863	1.31444	0.454376	0.92566	-0.576515	4562	16559
E03H12.6	449.898	469.475	241.895	259.213	1.24029	1.29426	0.666866	0.714607	1.24029	1.29426	0.666866	0.714607	-0.576543	4563	16558
F37B4.3	453.531	394.054	264.543	162.882	1.24468	1.08145	0.726018	0.447017	1.24468	1.08145	0.726018	0.447017	-0.576548	4564	16557
C12D12.4	487.663	527.548	296.761	269.976	1.2539	1.35646	0.763045	0.694175	1.2539	1.35646	0.763045	0.694175	-0.57657	4565	16556
Y110A7A.c	470.199	421.405	177.763	315.33	1.36089	1.21967	0.514497	0.912656	1.36089	1.21967	0.514497	0.912656	-0.576705	4566	16555
C18B10.4	477.894	405.313	340.573	122.352	1.31154	1.11235	0.934676	0.335786	1.31154	1.11235	0.934676	0.335786	-0.576717	4567	16554
Y17G7B.14	359.787	439.472	170.988	235.697	1.05719	1.29133	0.502428	0.692565	1.05719	1.29133	0.502428	0.692565	-0.576766	4568	16553
R11D1.7	416.117	493.997	152.388	311.498	1.07576	1.2771	0.393958	0.805295	1.07576	1.2771	0.393958	0.805295	-0.576802	4569	16552
T22C1.11	494.06	433.439	179.804	349.073	1.42995	1.2545	0.520406	1.01032	1.42995	1.2545	0.520406	1.01032	-0.576863	4570	16551
F21C10.3	475.899	486.443	222.871	293.149	1.23031	1.25757	0.576173	0.75786	1.23031	1.25757	0.576173	0.75786	-0.576924	4571	16550
F25C8.4	451.446	260.153	190.345	142.224	1.37439	0.792014	0.579492	0.432989	1.37439	0.792014	0.579492	0.432989	-0.576962	4572	16549
F07C6.4	NA	346.665	188.189	117.447	NA	1.05975	0.575291	0.359036	1.02855	1.05975	0.575291	0.359036	-0.576985	4573	16548
C26B9.5	505.565	487.764	311.151	233.343	1.29993	1.25416	0.800046	0.599983	1.29993	1.25416	0.800046	0.599983	-0.577032	4574	16547
ZK218.3	505.73	234.514	222.243	140.367	1.54601	0.716907	0.679396	0.429101	1.54601	0.716907	0.679396	0.429101	-0.577212	4575	16546
Y66H1A.2	308.858	349.115	143.365	136.929	0.944179	1.06724	0.438266	0.418591	0.944179	1.06724	0.438266	0.418591	-0.577282	4576	16545
R13F6.10	159.497	454.256	90.3403	137.498	0.477208	1.35911	0.270293	0.411387	0.477208	1.35911	0.270293	0.411387	-0.57732	4577	16544
C14C11.5	501.026	469.228	289.882	259.643	1.37503	1.28776	0.795561	0.712572	1.37503	1.28776	0.795561	0.712572	-0.577328	4578	16543
W07B3.2a	406.889	384.688	219.734	178.877	1.19559	1.13036	0.64566	0.525607	1.19559	1.13036	0.64566	0.525607	-0.577343	4579	16542
T14G12.1	431.537	452.11	233.273	201.278	1.10959	1.16249	0.599803	0.517535	1.10959	1.16249	0.599803	0.517535	-0.577368	4580	16541
T10B11.2	499.346	443.652	146.565	397.453	1.44525	1.28406	0.424202	1.15035	1.44525	1.28406	0.424202	1.15035	-0.577382	4581	16540
K08F9.1	489.055	492.443	211.329	323.43	1.26432	1.27308	0.546335	0.836143	1.26432	1.27308	0.546335	0.836143	-0.577463	4582	16539
Y57A10A.11	443.086	214.388	171.986	107.663	1.35451	0.655382	0.52576	0.329126	1.35451	0.655382	0.52576	0.329126	-0.577503	4583	16538
K05F6.10	478.57	316.58	204.753	148.824	1.25194	0.828175	0.535634	0.389324	1.25194	0.828175	0.535634	0.389324	-0.577578	4584	16537
K11C4.4	299.862	484.118	172.447	190.426	0.822948	1.32863	0.473268	0.522611	0.822948	1.32863	0.473268	0.522611	-0.577847	4585	16536
Y39A3CL.4	395.32	497.492	168.893	341.179	1.19368	1.5022	0.50998	1.0302	1.19368	1.5022	0.50998	1.0302	-0.57785	4586	16535
W09D6.6	304.594	321.734	158.508	86.3627	0.922869	0.974801	0.480252	0.261664	0.922869	0.974801	0.480252	0.261664	-0.577877	4587	16534
C54F6.10	494.411	319.374	250.684	141.971	1.35687	0.876499	0.687982	0.389628	1.35687	0.876499	0.687982	0.389628	-0.57788	4588	16533
K02F3.9	484.072	120.346	120.346	101.227	1.46168	0.36339	0.36339	0.305659	1.46168	0.36339	0.36339	0.305659	-0.578009	4589	16532
C33D12.6	406.561	509.382	177.524	288.794	1.04537	1.30975	0.456459	0.74256	1.04537	1.30975	0.456459	0.74256	-0.578048	4590	16531
K01D12.2	482.781	497.333	302.563	230.349	1.2481	1.28572	0.782195	0.595506	1.2481	1.28572	0.782195	0.595506	-0.578063	4591	16530
K07B1.2	439.324	404.366	194.01	202.468	1.13576	1.04538	0.501562	0.523429	1.13576	1.04538	0.501562	0.523429	-0.578073	4592	16529
ZC513.1	413.267	539.192	258.828	272.354	1.13418	1.47977	0.710335	0.747455	1.13418	1.47977	0.710335	0.747455	-0.57808	4593	16528
T23D8.5	451.657	367.881	146.461	273.606	1.30723	1.06476	0.4239	0.791896	1.30723	1.06476	0.4239	0.791896	-0.578093	4594	16527
B0507.2	454.279	461.661	153.736	314.97	1.17442	1.1935	0.397444	0.814271	1.17442	1.1935	0.397444	0.814271	-0.578102	4595	16526
T19C4.3	494.471	458.11	231.552	273.779	1.27832	1.18432	0.598617	0.707783	1.27832	1.18432	0.598617	0.707783	-0.578122	4596	16525
C18B2.2	497.102	455.107	238.586	263.917	1.27817	1.17019	0.613464	0.678596	1.27817	1.17019	0.613464	0.678596	-0.578151	4597	16524
B0478.3	465.032	489.026	277.359	257.252	1.28202	1.34816	0.764634	0.709201	1.28202	1.34816	0.764634	0.709201	-0.578172	4598	16523
K11G9.5	438.008	427.816	256.451	188.026	1.20208	1.17411	0.703811	0.516024	1.20208	1.17411	0.703811	0.516024	-0.578177	4599	16522
F25H2.6	427.498	312.89	145.669	152.687	1.11834	0.818521	0.38107	0.399429	1.11834	0.818521	0.38107	0.399429	-0.578178	4600	16521
Y53G8AM.4	413.196	367.313	170.077	232.137	1.26314	1.12287	0.519925	0.709642	1.26314	1.12287	0.519925	0.709642	-0.578223	4601	16520
F40G12.8	485.957	477.869	246.08	270.419	1.25631	1.2354	0.636174	0.699096	1.25631	1.2354	0.636174	0.699096	-0.578224	4602	16519
F45E1.4	484.14	484.944	256.993	262.283	1.24484	1.24691	0.660792	0.674393	1.24484	1.24691	0.660792	0.674393	-0.578285	4603	16518
K11D12.4	359.239	413.471	200.79	150.458	0.985905	1.13474	0.551054	0.41292	0.985905	1.13474	0.551054	0.41292	-0.578335	4604	16517
R02C2.4	499.741	252.429	201.99	157.999	1.47396	0.744527	0.595759	0.466009	1.47396	0.744527	0.595759	0.466009	-0.578359	4605	16516
F35E12.2	488.117	472.166	261.97	250.75	1.2619	1.22066	0.677253	0.648247	1.2619	1.22066	0.677253	0.648247	-0.578529	4606	16515
K09D9.9	450.807	483.714	332.382	180.436	1.23721	1.32752	0.912199	0.495194	1.23721	1.32752	0.912199	0.495194	-0.578665	4607	16514
F59B10.4	360.013	478.683	224.169	220.631	1.05785	1.40655	0.658694	0.648298	1.05785	1.40655	0.658694	0.648298	-0.578706	4608	16513
K10D6.3	464.68	487.328	130.024	374.251	1.20131	1.25986	0.336143	0.967527	1.20131	1.25986	0.336143	0.967527	-0.578749	4609	16512
C08H9.2	NA	276.391	230.34	130.53	NA	0.81214	0.676825	0.383548	1.40575	0.81214	0.676825	0.383548	-0.578758	4610	16511
C01H6.2	443.232	354.249	142.978	275.782	1.35496	1.08294	0.437083	0.843063	1.35496	1.08294	0.437083	0.843063	-0.578874	4611	16510
K06A5.6	447.52	302.243	151.416	198.294	1.29525	0.87478	0.438242	0.573921	1.29525	0.87478	0.438242	0.573921	-0.578934	4612	16509
C03D6.3	496.615	88.0555	88.0555	113.141	1.49955	0.265887	0.265887	0.341634	1.49955	0.265887	0.265887	0.341634	-0.578957	4613	16508
F53A10.2	512.375	317.443	200.892	186.278	1.34037	0.83043	0.525534	0.487302	1.34037	0.83043	0.525534	0.487302	-0.578984	4614	16507
R07C12.3	467.676	478.982	336.809	189.767	1.28931	1.32047	0.928527	0.523157	1.28931	1.32047	0.928527	0.523157	-0.579048	4615	16506
Y48E1C.1	492.54	195.96	181.418	128.241	1.50569	0.59905	0.554593	0.392032	1.50569	0.59905	0.554593	0.392032	-0.579058	4616	16505
F53C11.1	441.058	485.395	226.709	251.76	1.14024	1.25486	0.586096	0.650858	1.14024	1.25486	0.586096	0.650858	-0.579073	4617	16504
F47B8.9	479.976	497.54	220.234	309.287	1.24085	1.28626	0.569356	0.799579	1.24085	1.28626	0.569356	0.799579	-0.579086	4618	16503
C12D5.7	408.261	430.181	234.994	181.402	1.12044	1.1806	0.644924	0.497843	1.12044	1.1806	0.644924	0.497843	-0.579137	4619	16502
F29G9.7	457.068	435.602	265.1	205.452	1.25439	1.19548	0.727547	0.563848	1.25439	1.19548	0.727547	0.563848	-0.579236	4620	16501
C12D8.9	472.748	465.87	240.614	249.89	1.22216	1.20438	0.622044	0.646025	1.22216	1.20438	0.622044	0.646025	-0.57924	4621	16500
T04G9.3	461.087	440.705	163.503	357.729	1.40374	1.34169	0.497772	1.08908	1.40374	1.34169	0.497772	1.08908	-0.579291	4622	16499
F27C1.2	226.92	485.093	105.481	206.226	0.656773	1.404	0.305294	0.596878	0.656773	1.404	0.305294	0.596878	-0.5793	4623	16498
M03E7.4	336.783	472.345	166.459	220.499	0.924276	1.29631	0.456834	0.605144	0.924276	1.29631	0.456834	0.605144	-0.579306	4624	16497
F14B8.2	445.031	466.17	216.118	244.378	1.14428	1.19864	0.555693	0.628355	1.14428	1.19864	0.555693	0.628355	-0.579437	4625	16496
T06C12.10	414.939	447.551	259.53	222.268	1.26325	1.36254	0.790118	0.676679	1.26325	1.36254	0.790118	0.676679	-0.579493	4626	16495
T06D8.4	429.2	450.014	270.812	213.865	1.26115	1.32231	0.795749	0.628417	1.26115	1.32231	0.795749	0.628417	-0.579649	4627	16494
Y71F9B.7	432.261	246.489	174.245	125.181	1.32142	0.753517	0.532667	0.382678	1.32142	0.753517	0.532667	0.382678	-0.579795	4628	16493
F32G8.1	453.11	413.693	211.973	206.196	1.1714	1.06949	0.548	0.533065	1.1714	1.06949	0.548	0.533065	-0.579912	4629	16492
K03B8.4	485.632	401.216	221.298	216.91	1.25547	1.03724	0.572107	0.560763	1.25547	1.03724	0.572107	0.560763	-0.57992	4630	16491
F56D1.7	330.511	426.821	198.906	148.738	0.935696	1.20835	0.563113	0.421087	0.935696	1.20835	0.563113	0.421087	-0.579926	4631	16490
Y40H4A.1	459.212	470.518	292.043	188.996	1.18717	1.2164	0.755	0.488599	1.18717	1.2164	0.755	0.488599	-0.579987	4632	16489
F32A11.6	475.946	459.086	317.21	223.007	1.39851	1.34897	0.932083	0.655278	1.39851	1.34897	0.932083	0.655278	-0.580058	4633	16488
F35F10.7	468.756	442.073	234.198	253.881	1.28647	1.21324	0.642738	0.696758	1.28647	1.21324	0.642738	0.696758	-0.580103	4634	16487
Y71H2AM.15	421.228	251.851	141.686	148.443	1.27625	0.763065	0.429286	0.449759	1.27625	0.763065	0.429286	0.449759	-0.580135	4635	16486
H06I04.k	161.054	503.589	155.627	121.199	0.481865	1.50671	0.465629	0.362621	0.481865	1.50671	0.465629	0.362621	-0.580163	4636	16485
F41H10.5	432.406	428.934	268.84	171.589	1.19207	1.1825	0.741148	0.473043	1.19207	1.1825	0.741148	0.473043	-0.580191	4637	16484
C18D11.1	306.42	366.151	151.661	137.918	0.928402	1.10937	0.459509	0.417869	0.928402	1.10937	0.459509	0.417869	-0.5802	4638	16483
E01H11.1	506.091	505.21	293.941	266.049	1.30129	1.29902	0.755794	0.684077	1.30129	1.29902	0.755794	0.684077	-0.580217	4639	16482
B0350.2a	406.818	433.463	184.496	234.846	1.12153	1.19499	0.508627	0.647433	1.12153	1.19499	0.508627	0.647433	-0.580228	4640	16481
F35E12.1	494.819	418.724	184.035	280.614	1.27922	1.0825	0.475773	0.725453	1.27922	1.0825	0.475773	0.725453	-0.580248	4641	16480
T08G5.7	484.999	521.264	222.839	334.488	1.25384	1.34759	0.576092	0.86473	1.25384	1.34759	0.576092	0.86473	-0.580302	4642	16479
K07F5.1	467.221	531.329	261.309	316.133	1.28805	1.46479	0.720387	0.871527	1.28805	1.46479	0.720387	0.871527	-0.580462	4643	16478
ZK1055.6a	264.044	472.732	165.153	148.59	0.724649	1.29738	0.45325	0.407795	0.724649	1.29738	0.45325	0.407795	-0.580491	4644	16477
F46B3.7	373.988	487.481	117.609	362.487	1.13858	1.4841	0.358052	1.10356	1.13858	1.4841	0.358052	1.10356	-0.58053	4645	16476
C02F12.5	460.086	491.858	193.291	307.088	1.183	1.26469	0.497	0.789598	1.183	1.26469	0.497	0.789598	-0.580542	4646	16475
F28F5.1	209.279	493.452	115.64	198.995	0.626152	1.47638	0.345988	0.595382	0.626152	1.47638	0.345988	0.595382	-0.580583	4647	16474
W01B6.5	459.349	438.003	230.689	245.439	1.26635	1.2075	0.635971	0.676635	1.26635	1.2075	0.635971	0.676635	-0.580623	4648	16473
B0412.2	175.606	468.716	112.136	144.051	0.525404	1.40237	0.335504	0.430994	0.525404	1.40237	0.335504	0.430994	-0.58064	4649	16472
F23B12.8	500.401	518.387	234.958	334.629	1.29365	1.34015	0.607421	0.865094	1.29365	1.34015	0.607421	0.865094	-0.580646	4650	16471
C05B5.2	429.944	373.604	293.493	126.718	1.30266	1.13196	0.889235	0.383935	1.30266	1.13196	0.889235	0.383935	-0.580723	4651	16470
ZK177.9	486.49	476.363	441.48	111.096	1.37728	1.34861	1.24985	0.31452	1.37728	1.34861	1.24985	0.31452	-0.580759	4652	16469
R05G6.10	461.17	453.697	259.424	234.076	1.27137	1.25077	0.71519	0.645309	1.27137	1.25077	0.71519	0.645309	-0.580819	4653	16468
F12B6.2a	460.057	280.138	127.934	210.887	1.33154	0.8108	0.370278	0.610367	1.33154	0.8108	0.370278	0.610367	-0.580846	4654	16467
F11D5.5	481.591	434.878	177.749	286.918	1.23829	1.11818	0.457036	0.737737	1.23829	1.11818	0.457036	0.737737	-0.580847	4655	16466
Y45G12B.1	434.926	482.964	264.405	230.191	1.19362	1.32546	0.72564	0.631743	1.19362	1.32546	0.72564	0.631743	-0.580849	4656	16465
T25F10.3	464.567	241.025	134.749	190.781	1.42018	0.736812	0.411927	0.583216	1.42018	0.736812	0.411927	0.583216	-0.580925	4657	16464
Y119D3_465.j	308.903	362.003	156.535	130.875	0.935925	1.09681	0.474275	0.39653	0.935925	1.09681	0.474275	0.39653	-0.580965	4658	16463
C05C8.5	477.518	464.146	262.091	256.177	1.31051	1.27381	0.719289	0.70306	1.31051	1.27381	0.719289	0.70306	-0.580988	4659	16462
T27E4.8	453.024	495.128	272.555	226.123	1.17117	1.28002	0.704618	0.584581	1.17117	1.28002	0.704618	0.584581	-0.580998	4660	16461
F56G4.4	431.486	393.628	245.947	134.868	1.12877	1.02973	0.643397	0.352815	1.12877	1.02973	0.643397	0.352815	-0.581143	4661	16460
K09H11.4	398.896	503.061	257.964	220.468	1.09474	1.38061	0.707964	0.605059	1.09474	1.38061	0.707964	0.605059	-0.581165	4662	16459
C54G6.2	510.57	188.506	189.882	128.944	1.56081	0.576263	0.580467	0.394181	1.56081	0.576263	0.580467	0.394181	-0.581213	4663	16458
R07G3.3	453.992	502.895	240.437	266.689	1.17368	1.3001	0.621586	0.689454	1.17368	1.3001	0.621586	0.689454	-0.581369	4664	16457
C25B8.5	489.659	527.412	256.275	308.578	1.25903	1.35611	0.658946	0.79343	1.25903	1.35611	0.658946	0.79343	-0.581382	4665	16456
F28C1.2	478.596	473.743	260.31	242.165	1.23728	1.22474	0.672962	0.626054	1.23728	1.22474	0.672962	0.626054	-0.581503	4666	16455
C17C3.2	388.569	333.796	197.668	113.893	1.10006	0.944995	0.55961	0.322439	1.10006	0.944995	0.55961	0.322439	-0.581503	4667	16454
C03F11.3	502.202	488.917	298.823	239.944	1.29129	1.25713	0.768349	0.616955	1.29129	1.25713	0.768349	0.616955	-0.581554	4668	16453
Y57A10A.5	389.505	480.678	218.646	255.678	1.14451	1.41241	0.642465	0.751279	1.14451	1.41241	0.642465	0.751279	-0.581591	4669	16452
Y17G9A.2	454.028	485.091	299.54	217.629	1.25168	1.33732	0.825781	0.599968	1.25168	1.33732	0.825781	0.599968	-0.581623	4670	16451
C47E12.2	402.574	496.038	281.006	195.649	1.10983	1.36749	0.774688	0.539371	1.10983	1.36749	0.774688	0.539371	-0.581633	4671	16450
E02C12.7	439.148	453.974	181.338	261.808	1.1353	1.17363	0.468801	0.676836	1.1353	1.17363	0.468801	0.676836	-0.581647	4672	16449
Y38C1AB.7	500.741	194.716	194.501	120.41	1.53076	0.595245	0.594589	0.368092	1.53076	0.595245	0.594589	0.368092	-0.581663	4673	16448
T22B7.5	476.719	486.394	272.675	237.999	1.22576	1.25064	0.701114	0.611955	1.22576	1.25064	0.701114	0.611955	-0.581666	4674	16447
F56F11.2	270.796	413.357	180.032	115.277	0.810206	1.23674	0.538646	0.344902	0.810206	1.23674	0.538646	0.344902	-0.5817	4675	16446
ZK899.2	471.597	566.62	348.12	237.61	1.21259	1.45692	0.895102	0.610954	1.21259	1.45692	0.895102	0.610954	-0.581728	4676	16445
Y56A3A.22	481.75	233.653	174.166	157.212	1.45962	0.70793	0.527694	0.476326	1.45962	0.70793	0.527694	0.476326	-0.581766	4677	16444
T06A4.2	482.891	274.338	213.601	162.994	1.4762	0.838651	0.652976	0.498273	1.4762	0.838651	0.652976	0.498273	-0.581799	4678	16443
Y49E10.22	342.218	312.545	147.071	123.643	1.03686	0.946959	0.445601	0.374617	1.03686	0.946959	0.445601	0.374617	-0.581802	4679	16442
F48E3.7	477.247	531.737	330.959	225.478	1.22712	1.36723	0.850977	0.579759	1.22712	1.36723	0.850977	0.579759	-0.581805	4680	16441
T21B4.9	483.426	459.233	233.603	313.044	1.42049	1.3494	0.686414	0.919841	1.42049	1.3494	0.686414	0.919841	-0.581817	4681	16440
K11G12.3	383.081	472.385	204.196	198.711	0.984995	1.21462	0.525037	0.510935	0.984995	1.21462	0.525037	0.510935	-0.58182	4682	16439
F54E7.3a	401.509	485.205	368.973	128.749	1.20129	1.45171	1.10395	0.385209	1.20129	1.45171	1.10395	0.385209	-0.581922	4683	16438
T14B1.2	416.07	559.508	318.631	204.267	1.06982	1.43863	0.819278	0.52522	1.06982	1.43863	0.819278	0.52522	-0.581976	4684	16437
C44E12.1	476.64	471.468	234.081	261.34	1.22556	1.21226	0.601879	0.67197	1.22556	1.21226	0.601879	0.67197	-0.581984	4685	16436
Y41C4A.4	485.069	119.989	119.989	99.5891	1.46469	0.362311	0.362311	0.300714	1.46469	0.362311	0.362311	0.300714	-0.581986	4686	16435
F12D9.1	337.807	500.998	106.082	279.989	0.868586	1.28819	0.272763	0.719921	0.868586	1.28819	0.272763	0.719921	-0.582046	4687	16434
F59A7.5	479.915	224.106	154.607	168.591	1.4671	0.685092	0.472632	0.51538	1.4671	0.685092	0.472632	0.51538	-0.582088	4688	16433
F56B3.6	325.008	322.659	134.984	128.435	0.984721	0.977603	0.408979	0.389135	0.984721	0.977603	0.408979	0.389135	-0.582105	4689	16432
T01B11.3	489.882	494.639	226.681	335.518	1.35052	1.36364	0.624924	0.924968	1.35052	1.36364	0.624924	0.924968	-0.582135	4690	16431
W03D8.1	380.861	323.584	158.578	143.585	1.10232	0.936546	0.458972	0.415577	1.10232	0.936546	0.458972	0.415577	-0.58216	4691	16430
W03F8.9	314.943	484.026	183.458	193.162	0.868245	1.33438	0.505764	0.532515	0.868245	1.33438	0.505764	0.532515	-0.582174	4692	16429
R13A5.3	NA	298.759	115.563	155.577	NA	0.89387	0.345757	0.465479	1.08187	0.89387	0.345757	0.465479	-0.582253	4693	16428
F14F7.1	399.156	294.957	156.104	153.63	1.20938	0.893671	0.47297	0.465474	1.20938	0.893671	0.47297	0.465474	-0.582302	4694	16427
F01G10.4	516.198	505.495	257.079	342.17	1.42307	1.39357	0.708725	0.943307	1.42307	1.39357	0.708725	0.943307	-0.582304	4695	16426
C53D6.5	499.526	484.271	293.571	267.753	1.37711	1.33506	0.809327	0.738152	1.37711	1.33506	0.809327	0.738152	-0.582344	4696	16425
F54F2.6	249.658	463.378	179.333	144.419	0.746962	1.3864	0.536554	0.432095	0.746962	1.3864	0.536554	0.432095	-0.582359	4697	16424
F32D1.5	451.536	309.278	171.782	164.627	1.23921	0.848791	0.471442	0.451806	1.23921	0.848791	0.471442	0.451806	-0.582375	4698	16423
Y23H5B.5	393.713	334.875	238.838	108.718	1.20358	1.02371	0.730126	0.332352	1.20358	1.02371	0.730126	0.332352	-0.582406	4699	16422
T11G6.4	277.749	446.832	136.491	165.565	0.765708	1.23184	0.376282	0.456437	0.765708	1.23184	0.376282	0.456437	-0.582416	4700	16421
M176.2	389.55	473.463	327.898	138.686	1.14464	1.39121	0.963488	0.407512	1.14464	1.39121	0.963488	0.407512	-0.58243	4701	16420
C01G6.1a	386.131	469.592	317.568	141.707	1.1346	1.37984	0.933134	0.41639	1.1346	1.37984	0.933134	0.41639	-0.582457	4702	16419
T28H11.4	366.557	477.12	237.726	183.395	1.01054	1.31534	0.655371	0.505591	1.01054	1.31534	0.655371	0.505591	-0.58246	4703	16418
C05D11.8	437.902	255.537	115.643	188.435	1.31018	0.764554	0.345998	0.563788	1.31018	0.764554	0.345998	0.563788	-0.582475	4704	16417
C33H5.2	385.953	477.496	155.8	285.064	1.06401	1.31638	0.429515	0.785876	1.06401	1.31638	0.429515	0.785876	-0.582498	4705	16416
Y46G5.z	497.185	485.573	253.242	333.021	1.46092	1.4268	0.744119	0.978542	1.46092	1.4268	0.744119	0.978542	-0.582528	4706	16415
C09G9.6	489.6	526.791	250.096	343.607	1.34975	1.45228	0.689474	0.947268	1.34975	1.45228	0.689474	0.947268	-0.58264	4707	16414
R08E5.2	450.321	382.587	266.313	141.944	1.23587	1.04998	0.730876	0.389556	1.23587	1.04998	0.730876	0.389556	-0.582711	4708	16413
M02D8.1	513.821	572.245	347.493	285.239	1.32116	1.47138	0.893491	0.73342	1.32116	1.47138	0.893491	0.73342	-0.582817	4709	16412
B0511.3	426.45	439.477	275.731	144.604	1.11559	1.14967	0.721312	0.378284	1.11559	1.14967	0.721312	0.378284	-0.582834	4710	16411
ZK673.10	339.157	430.926	200.31	173.043	0.996572	1.26622	0.588586	0.508465	0.996572	1.26622	0.588586	0.508465	-0.582872	4711	16410
F44B9.8	222.533	474.16	169.811	137.115	0.665807	1.41866	0.508066	0.410242	0.665807	1.41866	0.508066	0.410242	-0.583081	4712	16409
D2021.4	495.027	539.609	301.742	279.333	1.27284	1.38747	0.775853	0.718234	1.27284	1.38747	0.775853	0.718234	-0.583109	4713	16408
K01A12.2	480.034	483.523	259.236	250.687	1.23428	1.24326	0.666559	0.644578	1.23428	1.24326	0.666559	0.644578	-0.583202	4714	16407
B0491.6	484.504	407.016	281.344	213.195	1.42366	1.19597	0.826696	0.626447	1.42366	1.19597	0.826696	0.626447	-0.58324	4715	16406
C02B8.1	492.976	434.643	241.534	232.331	1.26756	1.11757	0.621044	0.597381	1.26756	1.11757	0.621044	0.597381	-0.583355	4716	16405
F41H10.3	298.812	453.442	179.861	149.109	0.823775	1.25006	0.495848	0.41107	0.823775	1.25006	0.495848	0.41107	-0.583461	4717	16404
R07E3.2	451.794	556.342	251.169	303.121	1.16167	1.43049	0.645817	0.779399	1.16167	1.43049	0.645817	0.779399	-0.583475	4718	16403
T02C5.5	494.801	478.377	274.538	244.769	1.27226	1.23002	0.705904	0.629362	1.27226	1.23002	0.705904	0.629362	-0.583507	4719	16402
R13D7.8	489.166	393.405	314.101	143.225	1.34248	1.07967	0.862027	0.393071	1.34248	1.07967	0.862027	0.393071	-0.583526	4720	16401
H03E18.1	507.136	507.164	318.464	241.945	1.30397	1.30404	0.81885	0.622101	1.30397	1.30404	0.81885	0.622101	-0.583531	4721	16400
C07E3.10	459.188	435.493	326.852	170.621	1.34927	1.27964	0.960416	0.501348	1.34927	1.27964	0.960416	0.501348	-0.583573	4722	16399
F44F4.6	433.907	479.393	276.034	240.045	1.27498	1.40864	0.811092	0.705343	1.27498	1.40864	0.811092	0.705343	-0.583592	4723	16398
T17H7.3	311.302	399.684	162.054	151.702	0.914724	1.17442	0.476175	0.445758	0.914724	1.17442	0.476175	0.445758	-0.583608	4724	16397
F37B4.1	463.882	418.628	214.636	242.558	1.27309	1.14889	0.589054	0.665683	1.27309	1.14889	0.589054	0.665683	-0.583622	4725	16396
Y48E1B.4	459.371	233.738	196.077	115.19	1.4043	0.714535	0.599406	0.352136	1.4043	0.714535	0.599406	0.352136	-0.583644	4726	16395
K08B12.2	478.665	357.709	200.172	210.866	1.31366	0.981705	0.549356	0.578705	1.31366	0.981705	0.549356	0.578705	-0.583652	4727	16394
C47E12.7	506.244	489.599	283.343	289.075	1.39563	1.34974	0.78113	0.796932	1.39563	1.34974	0.78113	0.796932	-0.583657	4728	16393
F21C3.2	484.298	252.86	162.661	171.152	1.4017	0.731851	0.470789	0.495362	1.4017	0.731851	0.470789	0.495362	-0.5837	4729	16392
T22B3.1	353.742	368.25	183.163	143.002	1.04334	1.08614	0.540229	0.421778	1.04334	1.08614	0.540229	0.421778	-0.583735	4730	16391
H06I04.3a	191.91	471.805	123.811	149.656	0.574184	1.41161	0.370437	0.447762	0.574184	1.41161	0.370437	0.447762	-0.5838	4731	16390
F14H8.6	476.78	497.961	198.903	324.184	1.23259	1.28735	0.51421	0.838091	1.23259	1.28735	0.51421	0.838091	-0.583817	4732	16389
T28F2.6	484.8	225.518	155.311	151.51	1.40315	0.652716	0.449514	0.438515	1.40315	0.652716	0.449514	0.438515	-0.58392	4733	16388
K08H10.6	388.521	520.184	304.537	152.415	1.00442	1.3448	0.7873	0.394028	1.00442	1.3448	0.7873	0.394028	-0.583944	4734	16387
F23C8.7	381.221	318.782	166.145	130.315	1.10336	0.922649	0.480871	0.377169	1.10336	0.922649	0.480871	0.377169	-0.583987	4735	16386
Y49G5A.1	386.842	521.867	246.431	236.657	1.06166	1.43222	0.676312	0.649487	1.06166	1.43222	0.676312	0.649487	-0.584041	4736	16385
K08A8.2	456.798	500.126	266.873	235.762	1.17454	1.28595	0.686196	0.606202	1.17454	1.28595	0.686196	0.606202	-0.584044	4737	16384
C12D12.2a	474.886	474.174	257.228	237.539	1.22105	1.21922	0.661398	0.610771	1.22105	1.21922	0.661398	0.610771	-0.584049	4738	16383
F25H2.3	414.521	410.201	212.882	165.286	1.08439	1.07309	0.5569	0.432389	1.08439	1.07309	0.5569	0.432389	-0.584093	4739	16382
T26A8.2	460.556	507.698	283.895	260.532	1.26968	1.39964	0.782653	0.718244	1.26968	1.39964	0.782653	0.718244	-0.58421	4740	16381
AC3.8	466.416	275.044	212.99	146.239	1.42583	0.840808	0.65111	0.447051	1.42583	0.840808	0.65111	0.447051	-0.58424	4741	16380
T01B11.4	475.519	458.853	306.277	204.235	1.31093	1.26498	0.844355	0.563043	1.31093	1.26498	0.844355	0.563043	-0.584256	4742	16379
F57C7.2	500.198	537.751	263.904	319.577	1.28613	1.38269	0.678563	0.821711	1.28613	1.38269	0.678563	0.821711	-0.584275	4743	16378
F08G2.6	434.189	433.524	268.31	201.715	1.27581	1.27386	0.788398	0.592715	1.27581	1.27386	0.788398	0.592715	-0.584277	4744	16377
C49H3.1	NA	482.217	215.129	261.821	NA	1.32939	0.593076	0.721798	1.15423	1.32939	0.593076	0.721798	-0.584373	4745	16376
T16G1.2	459.769	508.738	195.117	321.268	1.18861	1.31521	0.504424	0.830554	1.18861	1.31521	0.504424	0.830554	-0.584421	4746	16375
T25B6.6	475.897	489.453	248.317	262.446	1.22365	1.2585	0.638483	0.674814	1.22365	1.2585	0.638483	0.674814	-0.584427	4747	16374
F56F3.1	311.324	453.268	216.362	157.479	0.931466	1.35616	0.647344	0.471169	0.931466	1.35616	0.647344	0.471169	-0.584555	4748	16373
R13H7.1	458.694	501.152	239.527	296.18	1.26454	1.38159	0.660336	0.816519	1.26454	1.38159	0.660336	0.816519	-0.584642	4749	16372
K01D12.3	516.294	477.166	289.527	251.631	1.33474	1.23359	0.748494	0.650525	1.33474	1.23359	0.748494	0.650525	-0.584654	4750	16371
F30B5.3	247.396	508.527	191.215	140.554	0.68203	1.40193	0.527147	0.387485	0.68203	1.40193	0.527147	0.387485	-0.584662	4751	16370
AC7.1	409.915	386.108	202.232	169.605	1.13007	1.06444	0.557521	0.467574	1.13007	1.06444	0.557521	0.467574	-0.584705	4752	16369
C26B9.3	503.21	482.238	278.785	251.851	1.29388	1.23995	0.716824	0.647572	1.29388	1.23995	0.716824	0.647572	-0.584716	4753	16368
F57B9.9	393.755	423.255	203.285	222.843	1.17809	1.26636	0.608218	0.666733	1.17809	1.26636	0.608218	0.666733	-0.58475	4754	16367
F47G3.1	481.988	482.238	224.53	284.797	1.23931	1.23995	0.577321	0.732283	1.23931	1.23995	0.577321	0.732283	-0.58483	4755	16366
F46F6.3	485.325	498.736	288.001	241.148	1.24789	1.28237	0.740521	0.620051	1.24789	1.28237	0.740521	0.620051	-0.584845	4756	16365
C53D5.1	376.846	347.198	177.732	163.595	1.15201	1.06138	0.543325	0.50011	1.15201	1.06138	0.543325	0.50011	-0.584981	4757	16364
C10A4.6	471.42	531.557	287.041	260.913	1.21214	1.36676	0.738053	0.670871	1.21214	1.36676	0.738053	0.670871	-0.584989	4758	16363
L4440	465.139	470.65	325.816	157.409	1.20249	1.21674	0.842311	0.40694	1.20249	1.21674	0.842311	0.40694	-0.584992	4759	16362
T21G5.3	482.997	364.381	147.611	295.458	1.39793	1.05462	0.42723	0.85514	1.39793	1.05462	0.42723	0.85514	-0.585093	4760	16361
F55D1.2	404.116	481.256	192.947	237.296	1.03908	1.23743	0.496115	0.610147	1.03908	1.23743	0.496115	0.610147	-0.585124	4761	16360
T21B6.4	400.999	403.565	297.818	119.167	1.21083	1.21858	0.899275	0.35983	1.21083	1.21858	0.899275	0.35983	-0.585154	4762	16359
EGAP9.3	443.752	447.344	217.241	247.322	1.21784	1.2277	0.596203	0.678757	1.21784	1.2277	0.596203	0.678757	-0.585293	4763	16358
F25B4.5	387.62	447.543	238.163	170.431	1.06379	1.22825	0.653621	0.467735	1.06379	1.22825	0.653621	0.467735	-0.585343	4764	16357
T22F3.3	434.241	432.701	251.46	188.864	1.19174	1.18752	0.690113	0.518324	1.19174	1.18752	0.690113	0.518324	-0.58541	4765	16356
F18A11.3	489.147	362.686	253.567	199.804	1.4373	1.06571	0.745077	0.5871	1.4373	1.06571	0.745077	0.5871	-0.585415	4766	16355
ZK1098.10	168.924	464.396	97.2965	144.686	0.505411	1.38945	0.291106	0.432893	0.505411	1.38945	0.291106	0.432893	-0.58543	4767	16354
R05G6.1	414.629	465.999	221.876	233.942	1.14306	1.28468	0.611676	0.644939	1.14306	1.28468	0.611676	0.644939	-0.585566	4768	16353
C36B1.2	438.843	303.351	129.927	207.61	1.27014	0.877986	0.376046	0.600884	1.27014	0.877986	0.376046	0.600884	-0.585598	4769	16352
F52C9.4	330.161	471.737	295.101	115.29	0.987825	1.41141	0.882926	0.344941	0.987825	1.41141	0.882926	0.344941	-0.585686	4770	16351
F52D2.1	422.556	495.274	254.146	208.092	1.08649	1.27347	0.653471	0.535057	1.08649	1.27347	0.653471	0.535057	-0.585719	4771	16350
F08B4.7	514.19	503.705	325.307	267.659	1.41754	1.38863	0.896818	0.737891	1.41754	1.38863	0.896818	0.737891	-0.58573	4772	16349
T10E9.5	306.148	482.806	126.226	257.969	0.88608	1.39738	0.365336	0.746636	0.88608	1.39738	0.365336	0.746636	-0.585745	4773	16348
F46B6.4	451.807	498.059	248.271	248.423	1.16803	1.2876	0.64184	0.642232	1.16803	1.2876	0.64184	0.642232	-0.585778	4774	16347
F26E4.7	480.406	338.586	172.707	241.476	1.39043	0.979967	0.499865	0.698903	1.39043	0.979967	0.499865	0.698903	-0.585817	4775	16346
Y51H4A.8	416.467	275.661	154.599	140.289	1.22835	0.813048	0.455981	0.413776	1.22835	0.813048	0.455981	0.413776	-0.585818	4776	16345
C18G1.5	346.573	480.077	204.401	195.326	0.951143	1.31754	0.560963	0.536058	0.951143	1.31754	0.560963	0.536058	-0.58583	4777	16344
F11F1.5	512.92	100.003	100.003	124.828	1.54878	0.301962	0.301962	0.376925	1.54878	0.301962	0.301962	0.376925	-0.58593	4778	16343
F53B3.4	482.986	489.883	224.226	292.866	1.24188	1.25961	0.57654	0.753031	1.24188	1.25961	0.57654	0.753031	-0.585958	4779	16342
R05G6.9	313.779	478.87	167.445	200.045	0.865038	1.32017	0.461619	0.551491	0.865038	1.32017	0.461619	0.551491	-0.586047	4780	16341
C03B1.2	488.852	504.902	281.087	256.787	1.25696	1.29823	0.722744	0.660263	1.25696	1.29823	0.722744	0.660263	-0.58609	4781	16340
Y48G9A.6	505.09	343.442	200.171	264.912	1.54406	1.0499	0.611923	0.809835	1.54406	1.0499	0.611923	0.809835	-0.586101	4782	16339
C24A11.9	440.946	332.642	131.22	237.328	1.27623	0.962763	0.379788	0.686895	1.27623	0.962763	0.379788	0.686895	-0.586153	4783	16338
H05L03.6	444.711	517.865	187.529	319.05	1.14346	1.33156	0.482182	0.820357	1.14346	1.33156	0.482182	0.820357	-0.58624	4784	16337
Y49A3A.5	503.906	331.009	194.068	NA	1.54044	1.01189	0.593266	NA	1.54044	1.01189	0.593266	0.78654	-0.586263	4785	16336
Y39B6A.42	262.089	390.419	140.127	124.045	0.791388	1.17889	0.423118	0.374558	0.791388	1.17889	0.423118	0.374558	-0.586299	4786	16335
F52E1.4	468.263	490.796	244.173	261.285	1.21057	1.26882	0.631245	0.675483	1.21057	1.26882	0.631245	0.675483	-0.586332	4787	16334
F53C11.2	474.374	464.971	224.61	261.115	1.22637	1.20206	0.580669	0.675043	1.22637	1.20206	0.580669	0.675043	-0.586359	4788	16333
C18C4.10	434.087	526.657	264.05	269.362	1.19132	1.44537	0.724665	0.739243	1.19132	1.44537	0.724665	0.739243	-0.58639	4789	16332
R09E10.7	551.346	536.534	362.831	299.31	1.51997	1.47914	1.00027	0.82515	1.51997	1.47914	1.00027	0.82515	-0.586845	4790	16331
F12E12.6	253.83	480.22	190.03	129.421	0.718607	1.35953	0.537984	0.366397	0.718607	1.35953	0.537984	0.366397	-0.586878	4791	16330
C50H2.7	478.313	476.14	246.871	253.553	1.23655	1.23094	0.638219	0.655495	1.23655	1.23094	0.638219	0.655495	-0.586887	4792	16329
F57A8.7	486.174	501.976	259.954	274.08	1.25687	1.29773	0.672042	0.708561	1.25687	1.29773	0.672042	0.708561	-0.586999	4793	16328
C52B9.3	491.235	463.082	244.989	252.713	1.26309	1.1907	0.629927	0.649787	1.26309	1.1907	0.629927	0.649787	-0.587034	4794	16327
ZK856.3	501.232	465.944	206.017	306.929	1.2958	1.20458	0.532602	0.793485	1.2958	1.20458	0.532602	0.793485	-0.587146	4795	16326
Y95B8A_84.i	519.283	320.838	197.28	258.673	1.58745	0.980802	0.603085	0.790762	1.58745	0.980802	0.603085	0.790762	-0.587201	4796	16325
R05D11.7	490.326	445.917	357.692	172.786	1.41914	1.29061	1.03527	0.500092	1.41914	1.29061	1.03527	0.500092	-0.587201	4797	16324
C06B3.3	481.589	493.905	272.52	248.668	1.24502	1.27686	0.704527	0.642865	1.24502	1.27686	0.704527	0.642865	-0.587245	4798	16323
H12D21.2	489.6	518.589	208.227	345.585	1.26573	1.34067	0.538316	0.893418	1.26573	1.34067	0.538316	0.893418	-0.587336	4799	16322
C50H2.6	456.301	509.646	246.694	264.874	1.17965	1.31755	0.637762	0.684761	1.17965	1.31755	0.637762	0.684761	-0.587338	4800	16321
F46F3.4	475.747	501.917	212.057	311.206	1.22992	1.29757	0.548217	0.804542	1.22992	1.29757	0.548217	0.804542	-0.587366	4801	16320
F09G2.2	443.9	507.946	311.457	212.32	1.21825	1.39402	0.854769	0.582696	1.21825	1.39402	0.854769	0.582696	-0.587402	4802	16319
F11G11.10	340.344	433.36	216.125	142.572	0.963532	1.22687	0.611862	0.403628	0.963532	1.22687	0.611862	0.403628	-0.587454	4803	16318
C03B1.10	488.349	480.385	262.375	249.415	1.25567	1.23519	0.674631	0.641308	1.25567	1.23519	0.674631	0.641308	-0.587457	4804	16317
K02A6.2	501.713	477.486	235.987	286.223	1.29003	1.22773	0.606781	0.73595	1.29003	1.22773	0.606781	0.73595	-0.587515	4805	16316
Y23H5A.4	337.241	403.51	195.704	139.046	0.976074	1.16788	0.566423	0.402439	0.976074	1.16788	0.566423	0.402439	-0.587543	4806	16315
F16H6.6	458.422	396.666	222.64	246.414	1.39563	1.20762	0.67781	0.750189	1.39563	1.20762	0.67781	0.750189	-0.587624	4807	16314
F43C9.3	511.404	476.259	225.96	304.563	1.31495	1.22458	0.581	0.783107	1.31495	1.22458	0.581	0.783107	-0.58771	4808	16313
F53A9.3	513.358	545.003	293.294	307.921	1.31997	1.40134	0.75413	0.79174	1.31997	1.40134	0.75413	0.79174	-0.587718	4809	16312
T24D1.3	331.101	405.758	147.948	182.782	0.958302	1.17438	0.428204	0.529024	0.958302	1.17438	0.428204	0.529024	-0.587727	4810	16311
R03H4.6	409.93	449.041	170.518	233.766	1.05977	1.16088	0.440828	0.604341	1.05977	1.16088	0.440828	0.604341	-0.587737	4811	16310
R02E12.2	490.496	493.454	211.073	315.657	1.26119	1.26879	0.542722	0.811631	1.26119	1.26879	0.542722	0.811631	-0.587813	4812	16309
M05B5.2	466.069	311.132	150.352	220.647	1.34894	0.900505	0.435162	0.638618	1.34894	0.900505	0.435162	0.638618	-0.587832	4813	16308
C07A4.1	494.127	546.01	285.105	297.756	1.27052	1.40393	0.733076	0.765605	1.27052	1.40393	0.733076	0.765605	-0.587883	4814	16307
T03G11.5	460.637	452.142	201.232	254.184	1.18441	1.16257	0.517416	0.65357	1.18441	1.16257	0.517416	0.65357	-0.587996	4815	16306
C02F12.7	452.344	471.1	229.194	236.842	1.16309	1.21131	0.589314	0.60898	1.16309	1.21131	0.589314	0.60898	-0.588055	4816	16305
R09H3.3	447.676	560.434	251.778	298.911	1.15109	1.44101	0.647384	0.768573	1.15109	1.44101	0.647384	0.768573	-0.588071	4817	16304
H06I04.2	512.895	121.994	121.994	123.351	1.54871	0.368365	0.368365	0.372465	1.54871	0.368365	0.368365	0.372465	-0.588121	4818	16303
R03H4.2	450.452	449.843	238.856	206.428	1.16453	1.16295	0.6175	0.533665	1.16453	1.16295	0.6175	0.533665	-0.588154	4819	16302
K03B8.3	501.972	456.647	260.558	243.05	1.29772	1.18054	0.673604	0.62834	1.29772	1.18054	0.673604	0.62834	-0.588157	4820	16301
K09C6.1	511.31	124.132	127.065	109.549	1.50808	0.36612	0.374771	0.323108	1.50808	0.36612	0.374771	0.323108	-0.588162	4821	16300
Y50D7_162.a	352.142	334.566	149.516	148.857	1.06693	1.01368	0.453009	0.451012	1.06693	1.01368	0.453009	0.451012	-0.588295	4822	16299
F01G4.1	501.748	552.535	241.353	386.131	1.38324	1.52325	0.665371	1.0645	1.38324	1.52325	0.665371	1.0645	-0.588308	4823	16298
F27D9.7	486.805	513.329	204.199	338.303	1.2517	1.31989	0.525047	0.869859	1.2517	1.31989	0.525047	0.869859	-0.588342	4824	16297
Y41D4B.19a	329.311	392.95	194.269	129.029	0.971286	1.15899	0.572985	0.380563	0.971286	1.15899	0.572985	0.380563	-0.588362	4825	16296
C25F6.4	495.107	483.706	254.075	267.06	1.27304	1.24373	0.65329	0.686678	1.27304	1.24373	0.65329	0.686678	-0.5884	4826	16295
C41D11.3	338.537	315.838	135.003	112.74	0.979824	0.914128	0.390738	0.326304	0.979824	0.914128	0.390738	0.326304	-0.588455	4827	16294
C15H11.8	493.237	510.289	211.524	336.641	1.27513	1.31922	0.546838	0.870296	1.27513	1.31922	0.546838	0.870296	-0.588609	4828	16293
K06B4.11	437.828	331.344	218.347	164.141	1.33293	1.00875	0.664739	0.499713	1.33293	1.00875	0.664739	0.499713	-0.588615	4829	16292
F07H5.4	423.604	448.748	179.427	292.272	1.24471	1.31859	0.527224	0.858806	1.24471	1.31859	0.527224	0.858806	-0.588636	4830	16291
K07E3.4a	494.178	455.059	206.028	285.311	1.27065	1.17007	0.52975	0.733605	1.27065	1.17007	0.52975	0.733605	-0.588684	4831	16290
BE10.1	306.365	348.908	148.452	118.218	0.928235	1.05713	0.449786	0.35818	0.928235	1.05713	0.449786	0.35818	-0.588702	4832	16289
K03H6.3	263.423	427.667	155.377	147.096	0.798127	1.29576	0.470766	0.445675	0.798127	1.29576	0.470766	0.445675	-0.588722	4833	16288
T07C12.6	485.354	471.2	260.427	240.669	1.25476	1.21816	0.673264	0.622186	1.25476	1.21816	0.673264	0.622186	-0.588734	4834	16287
T04A8.15	363.456	321.819	NA	170.056	1.08744	0.962864	NA	0.508799	1.08744	0.962864	0.363952	0.508799	-0.588778	4835	16286
C40H1.2	309.84	450.59	213.289	153.559	0.927025	1.34814	0.63815	0.45944	0.927025	1.34814	0.63815	0.45944	-0.588788	4836	16285
H19N07.4	516.97	525.708	199.978	386.958	1.33649	1.35908	0.516991	1.00038	1.33649	1.35908	0.516991	1.00038	-0.5891	4837	16284
F18G5.1	497.691	436.846	225.478	250.835	1.27969	1.12324	0.579759	0.644959	1.27969	1.12324	0.579759	0.644959	-0.589104	4838	16283
T13A10.10	316.242	494.356	170.443	212.719	0.871827	1.36286	0.469883	0.586431	0.871827	1.36286	0.469883	0.586431	-0.589186	4839	16282
F59E11.8	464.697	474.052	246.155	236.783	1.20135	1.22554	0.636368	0.612139	1.20135	1.22554	0.636368	0.612139	-0.58919	4840	16281
T22F3.3	527.152	327.675	233.038	192.417	1.44673	0.899279	0.639556	0.528073	1.44673	0.899279	0.639556	0.528073	-0.58919	4841	16280
ZK287.1	461.537	446.563	171.773	280.514	1.19318	1.15447	0.444073	0.725196	1.19318	1.15447	0.444073	0.725196	-0.589191	4842	16279
F55C9.6	264.885	388.377	160.502	105.674	0.806423	1.18238	0.488635	0.321717	0.806423	1.18238	0.488635	0.321717	-0.589227	4843	16278
Y76A2B.2	479.968	275.7	208.947	157.766	1.45422	0.835326	0.633075	0.478005	1.45422	0.835326	0.633075	0.478005	-0.589234	4844	16277
C31B8.1	452.401	440.572	224.741	238.735	1.24158	1.20912	0.616784	0.65519	1.24158	1.20912	0.616784	0.65519	-0.589362	4845	16276
ZK265.5	504.657	523.624	118.986	502.031	1.46062	1.51552	0.344379	1.45302	1.46062	1.51552	0.344379	1.45302	-0.58937	4846	16275
F49C12.7	511.314	498.904	197.98	384.666	1.40961	1.3754	0.545798	1.06046	1.40961	1.3754	0.545798	1.06046	-0.589372	4847	16274
R03H4.1	445.694	490.697	293.393	187.013	1.15222	1.26857	0.75849	0.483471	1.15222	1.26857	0.75849	0.483471	-0.589414	4848	16273
C33D9.2	485.979	461.039	246.967	272.414	1.33976	1.27101	0.680847	0.751001	1.33976	1.27101	0.680847	0.751001	-0.589463	4849	16272
Y44E3B.1a	310.912	340.544	122.889	121.227	0.899869	0.985633	0.355675	0.350866	0.899869	0.985633	0.355675	0.350866	-0.589481	4850	16271
H34I24.2	482.508	174.531	174.531	92.0427	1.45695	0.527005	0.527005	0.277927	1.45695	0.527005	0.527005	0.277927	-0.589513	4851	16270
W09D10.3	514.888	383.516	348.741	160.484	1.56002	1.16199	1.05663	0.486238	1.56002	1.16199	1.05663	0.486238	-0.589575	4852	16269
CC8.1	455.983	384.819	190.571	261.004	1.38155	1.16594	0.577399	0.790799	1.38155	1.16594	0.577399	0.790799	-0.589645	4853	16268
K03E6.4	482.582	450.198	253.888	220.234	1.24084	1.15757	0.652807	0.566276	1.24084	1.15757	0.652807	0.566276	-0.589662	4854	16267
EEED8.5	434.517	353.415	180.772	190.531	1.23014	1.00054	0.511776	0.539405	1.23014	1.00054	0.511776	0.539405	-0.589749	4855	16266
AC7.2	456.761	470.615	280.367	219.121	1.25921	1.29741	0.772924	0.604081	1.25921	1.29741	0.772924	0.604081	-0.589808	4856	16265
Y47G6A.7	451.285	463.705	324.564	139.49	1.18056	1.21305	0.849059	0.364905	1.18056	1.21305	0.849059	0.364905	-0.589826	4857	16264
F14B8.3	408.615	539.979	254.383	235.318	1.05065	1.38842	0.654082	0.605061	1.05065	1.38842	0.654082	0.605061	-0.589963	4858	16263
T28D6.6	469.117	187.737	161.988	105.41	1.42135	0.568811	0.490797	0.319373	1.42135	0.568811	0.490797	0.319373	-0.589993	4859	16262
R09H10.3	NA	487.286	218.978	316.207	NA	1.34337	0.603685	0.87173	1.31207	1.34337	0.603685	0.87173	-0.59001	4860	16261
T28B4.2	502.973	536.091	286.427	293.679	1.29327	1.37842	0.736473	0.755121	1.29327	1.37842	0.736473	0.755121	-0.590047	4861	16260
T01C4.5	436.438	522.634	263.421	265.61	1.19777	1.43433	0.722938	0.728947	1.19777	1.43433	0.722938	0.728947	-0.590109	4862	16259
T13B5.5	467.81	299.287	151.62	164.296	1.22379	0.782935	0.396639	0.429797	1.22379	0.782935	0.396639	0.429797	-0.590145	4863	16258
F10D2.1	447.798	400.002	239.84	177.872	1.22895	1.09778	0.658224	0.488156	1.22895	1.09778	0.658224	0.488156	-0.590172	4864	16257
ZK546.2	487.129	449.947	385.049	135.068	1.37909	1.27383	1.09009	0.382385	1.37909	1.27383	1.09009	0.382385	-0.590218	4865	16256
F17A9.2	436.913	440.397	277.424	169.762	1.19908	1.20864	0.761371	0.465898	1.19908	1.20864	0.761371	0.465898	-0.590222	4866	16255
D1007.16	400.065	393.641	163.8	243.756	1.223	1.20336	0.500736	0.745162	1.223	1.20336	0.500736	0.745162	-0.590229	4867	16254
R09H10.4	90.8614	544.33	125.371	123.669	0.277763	1.66401	0.383257	0.378054	0.277763	1.66401	0.383257	0.378054	-0.590233	4868	16253
Y53G8AR.1	481.091	259.667	206.417	144.724	1.45762	0.786747	0.625409	0.438489	1.45762	0.786747	0.625409	0.438489	-0.590236	4869	16252
Y38E10A.2	465.954	461.912	286.107	239.988	1.36915	1.35727	0.840691	0.705174	1.36915	1.35727	0.840691	0.705174	-0.590279	4870	16251
W03B1.6	446.073	485.574	226.728	276.639	1.22975	1.33865	0.625051	0.762647	1.22975	1.33865	0.625051	0.762647	-0.590349	4871	16250
ZK813.1	487.479	479.684	213.181	294.786	1.25343	1.23339	0.548141	0.757968	1.25343	1.23339	0.548141	0.757968	-0.590354	4872	16249
K02G10.4	482.035	480.393	234.814	268.404	1.23943	1.23521	0.603765	0.690132	1.23943	1.23521	0.603765	0.690132	-0.590371	4873	16248
B0507.7	500.037	500.949	210.729	333.514	1.29271	1.29507	0.544784	0.862212	1.29271	1.29507	0.544784	0.862212	-0.590395	4874	16247
C46C2.1	417.961	508.141	223.455	274.324	1.15225	1.40086	0.616029	0.756265	1.15225	1.40086	0.616029	0.756265	-0.590408	4875	16246
R09E10.6	495.663	175.905	169.308	115.988	1.51524	0.53774	0.517574	0.354576	1.51524	0.53774	0.517574	0.354576	-0.590414	4876	16245
F32E10.3	422.014	458.232	243.087	208.789	1.16342	1.26327	0.670152	0.575597	1.16342	1.26327	0.670152	0.575597	-0.590473	4877	16244
Y113G7A.14	467.348	164.508	144.045	101.497	1.42868	0.502902	0.440345	0.310276	1.42868	0.502902	0.440345	0.310276	-0.59048	4878	16243
ZK616.2	409.422	255.243	146.157	132.166	1.2516	0.780277	0.446801	0.404031	1.2516	0.780277	0.446801	0.404031	-0.590523	4879	16242
F47B7.2a	441.891	485.851	202.432	265.936	1.13621	1.24924	0.520503	0.683788	1.13621	1.24924	0.520503	0.683788	-0.590581	4880	16241
F32A6.5	460.809	486.705	277.022	211.07	1.18485	1.25144	0.712293	0.542712	1.18485	1.25144	0.712293	0.542712	-0.590643	4881	16240
R02D1.1	471.672	481.493	315.943	206.773	1.29447	1.32142	0.867082	0.567472	1.29447	1.32142	0.867082	0.567472	-0.590668	4882	16239
ZK380.1	436.36	445.287	208.798	213.396	1.12199	1.14494	0.536872	0.548693	1.12199	1.14494	0.536872	0.548693	-0.590683	4883	16238
C47E8.1	493.531	524.191	282.041	278.686	1.2759	1.35516	0.729143	0.72047	1.2759	1.35516	0.729143	0.72047	-0.59072	4884	16237
H12C20.3	422.131	509.286	199.735	274.681	1.09131	1.31662	0.516363	0.710115	1.09131	1.31662	0.516363	0.710115	-0.590727	4885	16236
K07F5.12	363.593	523.944	252.001	206.965	1.00237	1.44443	0.694726	0.570568	1.00237	1.44443	0.694726	0.570568	-0.590749	4886	16235
F22F1.1	454.554	495.631	232.403	258.265	1.16877	1.27439	0.597566	0.664063	1.16877	1.27439	0.597566	0.664063	-0.590765	4887	16234
C24A3.8	481.722	312.725	208.678	199.229	1.47262	0.955999	0.637926	0.609043	1.47262	0.955999	0.637926	0.609043	-0.590825	4888	16233
F56F3.6	350.13	441.186	225.89	170.459	1.04757	1.32	0.67585	0.510005	1.04757	1.32	0.67585	0.510005	-0.590859	4889	16232
F37H8.3	451.125	514.082	198.71	309.385	1.16626	1.32902	0.513711	0.799833	1.16626	1.32902	0.513711	0.799833	-0.590871	4890	16231
K01D12.5	460.866	470.904	191.415	283.241	1.19145	1.2174	0.494852	0.732244	1.19145	1.2174	0.494852	0.732244	-0.590874	4891	16230
F16D3.2	488.661	403.034	155.387	328.001	1.41433	1.1665	0.449736	0.949331	1.41433	1.1665	0.449736	0.949331	-0.590879	4892	16229
K03H4.1	476.665	497.462	212.978	304.005	1.23229	1.28606	0.550598	0.785925	1.23229	1.28606	0.550598	0.785925	-0.590912	4893	16228
Y53F4B.2	428.201	450.038	331.707	144.322	1.25822	1.32238	0.974679	0.424074	1.25822	1.32238	0.974679	0.424074	-0.590923	4894	16227
C49G7.3	325.061	519.144	231.25	182.302	0.892105	1.42475	0.634649	0.500315	0.892105	1.42475	0.634649	0.500315	-0.590946	4895	16226
F26H9.6	364.021	330.954	104.249	182.308	1.05358	0.957878	0.301727	0.527651	1.05358	0.957878	0.301727	0.527651	-0.591041	4896	16225
F56C3.8	455.221	499.004	262.032	232.44	1.17048	1.28306	0.673748	0.59766	1.17048	1.28306	0.673748	0.59766	-0.59107	4897	16224
T18H9.6	437.701	500.089	245.28	235.227	1.13156	1.29285	0.634108	0.608118	1.13156	1.29285	0.634108	0.608118	-0.591091	4898	16223
C27A7.6	511.446	507.97	213.221	348.88	1.32221	1.31322	0.551227	0.901936	1.32221	1.31322	0.551227	0.901936	-0.591134	4899	16222
T07G12.4	495.379	517.535	231.145	352.841	1.36568	1.42676	0.637229	0.972725	1.36568	1.42676	0.637229	0.972725	-0.591242	4900	16221
F26A3.5	407.099	448.032	194.85	251.715	1.17826	1.29674	0.563954	0.728536	1.17826	1.29674	0.563954	0.728536	-0.591254	4901	16220
F53A3.1	499.817	116.104	116.104	108.151	1.50922	0.350581	0.350581	0.326566	1.50922	0.350581	0.350581	0.326566	-0.591327	4902	16219
C17B7.10	502.531	295.07	145.153	221.515	1.37916	0.809797	0.398363	0.607931	1.37916	0.809797	0.398363	0.607931	-0.591331	4903	16218
Y49E10.1	284.102	362.119	154.689	101.164	0.860783	1.09716	0.468681	0.306511	0.860783	1.09716	0.468681	0.306511	-0.591375	4904	16217
R10D12.15	449.908	480.122	112.155	360.353	1.16312	1.24123	0.289947	0.931597	1.16312	1.24123	0.289947	0.931597	-0.5914	4905	16216
R11D1.6	481.255	491.119	200.333	314.481	1.24416	1.26966	0.517908	0.813006	1.24416	1.26966	0.517908	0.813006	-0.59145	4906	16215
F57C2.6	392.332	444.096	262.166	171.673	1.15282	1.30492	0.770343	0.50444	1.15282	1.30492	0.770343	0.50444	-0.591478	4907	16214
Y49F6A.1	341.261	394.518	190.333	127.591	0.966129	1.1169	0.538844	0.361217	0.966129	1.1169	0.538844	0.361217	-0.591486	4908	16213
B0414.1	408.17	484.894	137.493	346.807	1.18136	1.40343	0.397945	1.00376	1.18136	1.40343	0.397945	1.00376	-0.591541	4909	16212
F59F5.2	474.253	485.375	237.535	261.921	1.21942	1.24802	0.610762	0.673463	1.21942	1.24802	0.610762	0.673463	-0.591608	4910	16211
T27E4.5	471.734	489.09	219.954	283.071	1.21954	1.26441	0.568633	0.731806	1.21954	1.26441	0.568633	0.731806	-0.591758	4911	16210
R07B1.2	507.556	514.096	305.87	255.407	1.30505	1.32187	0.786467	0.656714	1.30505	1.32187	0.786467	0.656714	-0.591869	4912	16209
F25D7.1	415.094	472.989	162.247	316.814	1.2014	1.36897	0.469591	0.916953	1.2014	1.36897	0.469591	0.916953	-0.591913	4913	16208
B0272.2	485.084	503.323	253.225	274.734	1.24727	1.29417	0.651104	0.706408	1.24727	1.29417	0.651104	0.706408	-0.591963	4914	16207
C03D6.6	478.431	329.353	179.588	219.122	1.38472	0.953244	0.519779	0.634203	1.38472	0.953244	0.519779	0.634203	-0.591991	4915	16206
EGAP4.1	494.242	513.835	212.702	407.955	1.51089	1.57079	0.650228	1.24712	1.51089	1.57079	0.650228	1.24712	-0.59217	4916	16205
F40G12.2	411.901	506.149	265.534	194.387	1.06486	1.30851	0.686469	0.502536	1.06486	1.30851	0.686469	0.502536	-0.592185	4917	16204
Y11D7A.6	482.15	547.158	298.459	301.158	1.32921	1.50842	0.822804	0.830242	1.32921	1.50842	0.822804	0.830242	-0.592294	4918	16203
Y51B11A.1	500.643	333.669	185.543	217.132	1.37398	0.915731	0.509209	0.595903	1.37398	0.915731	0.509209	0.595903	-0.592298	4919	16202
C06G3.3	470.417	495.711	303.129	233.281	1.29686	1.36659	0.835676	0.643117	1.29686	1.36659	0.835676	0.643117	-0.592332	4920	16201
F27C1.8	334.785	315.76	156.605	106.368	1.02344	0.965278	0.478741	0.325165	1.02344	0.965278	0.478741	0.325165	-0.592404	4921	16200
F11A5.3	440.167	265.972	124.96	191.995	1.34005	0.809732	0.380431	0.584512	1.34005	0.809732	0.380431	0.584512	-0.592422	4922	16199
F21A9.2	238.356	422.866	103.809	148.034	0.689872	1.2239	0.300452	0.428452	0.689872	1.2239	0.300452	0.428452	-0.592433	4923	16198
F07C4.8	472.422	513.688	220.497	333.835	1.29653	1.40978	0.605137	0.916184	1.29653	1.40978	0.605137	0.916184	-0.592492	4924	16197
F20D12.6	238.795	474.792	153.29	130.397	0.658318	1.30892	0.422595	0.359483	0.658318	1.30892	0.422595	0.359483	-0.592581	4925	16196
T10H4.6	333.005	303.917	123.189	124.441	1.01381	0.92525	0.375041	0.378851	1.01381	0.92525	0.375041	0.378851	-0.592584	4926	16195
C07G1.7	521.885	487.827	335.319	244.479	1.43875	1.34486	0.92442	0.673988	1.43875	1.34486	0.92442	0.673988	-0.592601	4927	16194
D1086.4	471.425	503.837	226.121	290.659	1.21874	1.30254	0.584577	0.751423	1.21874	1.30254	0.584577	0.751423	-0.592641	4928	16193
C04F1.1	480.535	234.615	122.886	182.723	1.39081	0.679043	0.355669	0.528853	1.39081	0.679043	0.355669	0.528853	-0.592665	4929	16192
Y19D10A.n	323.589	372.464	154.44	109.704	0.888067	1.0222	0.423848	0.301074	0.888067	1.0222	0.423848	0.301074	-0.592673	4930	16191
M03A8.2	493.857	503.376	256.691	352.782	1.50972	1.53882	0.784702	1.07845	1.50972	1.53882	0.784702	1.07845	-0.59269	4931	16190
C13A2.11	487.146	533.956	252.775	336.387	1.33694	1.4654	0.693722	0.923188	1.33694	1.4654	0.693722	0.923188	-0.592714	4932	16189
T19B10.6	506.191	481.114	257.794	270.916	1.30862	1.24379	0.666459	0.700382	1.30862	1.24379	0.666459	0.700382	-0.592787	4933	16188
R03H4.5	451.112	457.801	270.108	180.103	1.16623	1.18352	0.698292	0.465608	1.16623	1.18352	0.698292	0.465608	-0.592927	4934	16187
R05D8.k	450.048	384.208	215.195	186.932	1.23512	1.05443	0.590587	0.513022	1.23512	1.05443	0.590587	0.513022	-0.592972	4935	16186
C44H9.1	478.221	518.575	170.648	367.389	1.23631	1.34064	0.441166	0.949787	1.23631	1.34064	0.441166	0.949787	-0.593	4936	16185
C43G2.1	496.997	359.794	201.108	225.474	1.37014	0.991894	0.554422	0.621595	1.37014	0.991894	0.554422	0.621595	-0.593008	4937	16184
M03E7.3	407.673	432.214	227.455	180.21	1.11883	1.18618	0.624234	0.494574	1.11883	1.18618	0.624234	0.494574	-0.593099	4938	16183
F26F4.7	429.229	414.953	298.22	149.434	1.28423	1.24152	0.89226	0.4471	1.28423	1.24152	0.89226	0.4471	-0.593194	4939	16182
C55A1.3	437.648	305.032	212.058	140.926	1.33238	0.928645	0.645595	0.429037	1.33238	0.928645	0.645595	0.429037	-0.593198	4940	16181
F52F12.3	506.346	264.632	184.118	176.903	1.46551	0.765922	0.53289	0.512007	1.46551	0.765922	0.53289	0.512007	-0.593268	4941	16180
T08B6.8	470.679	512.058	273.771	278.464	1.29758	1.41166	0.75474	0.767678	1.29758	1.41166	0.75474	0.767678	-0.593413	4942	16179
F15H10.1	488.699	415.495	229.723	215.391	1.2634	1.07415	0.593887	0.556836	1.2634	1.07415	0.593887	0.556836	-0.593417	4943	16178
F35F10.5	480.941	364.019	183.853	228.614	1.31991	0.999022	0.504572	0.627413	1.31991	0.999022	0.504572	0.627413	-0.593472	4944	16177
F13E6.4	496.312	515.945	261.739	288.839	1.27614	1.32662	0.672995	0.742676	1.27614	1.32662	0.672995	0.742676	-0.593546	4945	16176
Y48B6A.11	343.836	472.75	254.859	157.719	1.01032	1.38912	0.748872	0.463438	1.01032	1.38912	0.748872	0.463438	-0.593563	4946	16175
Y41G9A.2	490.17	416.927	167.02	351.712	1.49845	1.27454	0.510578	1.07518	1.49845	1.27454	0.510578	1.07518	-0.593616	4947	16174
F47F6.13	480.302	281.146	168.814	138.773	1.25647	0.735477	0.441617	0.363029	1.25647	0.735477	0.441617	0.363029	-0.59365	4948	16173
C04F6.1	488.123	484.898	242.646	268.601	1.25508	1.24679	0.623903	0.69064	1.25508	1.24679	0.623903	0.69064	-0.593667	4949	16172
E01A2.6	393.479	329.732	154.135	180.638	1.20286	1.00799	0.47119	0.55221	1.20286	1.00799	0.47119	0.55221	-0.593726	4950	16171
M7.1	408.332	502.035	266.236	213.314	1.1257	1.38403	0.73397	0.588071	1.1257	1.38403	0.73397	0.588071	-0.593845	4951	16170
Y71H2B.8	269.565	393.755	137.527	133.695	0.816736	1.19301	0.416683	0.405073	0.816736	1.19301	0.416683	0.405073	-0.593996	4952	16169
K12D9.8	469.274	364.155	237.729	162.766	1.28789	0.999396	0.652429	0.4467	1.28789	0.999396	0.652429	0.4467	-0.594077	4953	16168
F23H12.7	498.98	449.981	234.718	254.637	1.28998	1.16331	0.606801	0.658298	1.28998	1.16331	0.606801	0.658298	-0.594094	4954	16167
ZK856.7	425.628	385.261	192.231	159.041	1.10035	0.995991	0.496962	0.411159	1.10035	0.995991	0.496962	0.411159	-0.594109	4955	16166
C31H5.6	455.023	322.547	142.294	224.702	1.31697	0.933546	0.41184	0.650353	1.31697	0.933546	0.41184	0.650353	-0.59416	4956	16165
C03A7.9	484.116	507.96	264.716	294.274	1.32862	1.39406	0.726492	0.807614	1.32862	1.39406	0.726492	0.807614	-0.594287	4957	16164
R09F10.6	465.919	548.869	262.374	290.09	1.19799	1.41128	0.674628	0.745894	1.19799	1.41128	0.674628	0.745894	-0.594373	4958	16163
F09G2.5	457.155	512.755	290.125	246.623	1.25463	1.40722	0.796227	0.676838	1.25463	1.40722	0.796227	0.676838	-0.59439	4959	16162
T22C1.2	466.714	277.395	183.421	171.81	1.42674	0.847997	0.560718	0.525221	1.42674	0.847997	0.560718	0.525221	-0.5944	4960	16161
Y65B4A.5	466.435	417.133	205.471	223.519	1.22019	1.09122	0.537512	0.584726	1.22019	1.09122	0.537512	0.584726	-0.594588	4961	16160
H28G03.6	469.604	472.418	262.828	216.645	1.20747	1.2147	0.675794	0.557047	1.20747	1.2147	0.675794	0.557047	-0.594665	4962	16159
F26F12.6	337.503	358.986	122.662	140.376	0.926253	0.98521	0.336636	0.385252	0.926253	0.98521	0.336636	0.385252	-0.594788	4963	16158
H08J11.1	478.063	487.857	247.047	256.17	1.22922	1.2544	0.635219	0.658676	1.22922	1.2544	0.635219	0.658676	-0.59486	4964	16157
F41B5.4	420.102	443.694	200.219	230.001	1.15294	1.21769	0.549486	0.631221	1.15294	1.21769	0.549486	0.631221	-0.594958	4965	16156
F46H5.3	458.617	532.147	243.532	284.454	1.17922	1.36828	0.62618	0.7314	1.17922	1.36828	0.62618	0.7314	-0.594959	4966	16155
C45E5.4	337.467	394.346	158.228	141.956	0.930342	1.08715	0.436209	0.39135	0.930342	1.08715	0.436209	0.39135	-0.594965	4967	16154
M02F4.6	436.628	453.318	237.196	189.915	1.12268	1.16559	0.609889	0.488318	1.12268	1.16559	0.609889	0.488318	-0.595033	4968	16153
Y106G6H.5	239.855	554.067	191.289	147.621	0.627461	1.44944	0.500412	0.386178	0.627461	1.44944	0.500412	0.386178	-0.595155	4969	16152
C18G1.1	492.405	532.123	352.027	238.778	1.35137	1.46037	0.966111	0.655308	1.35137	1.46037	0.966111	0.655308	-0.59516	4970	16151
Y71D11A.4	425.635	315.941	161.638	190.551	1.30116	0.965831	0.494127	0.582513	1.30116	0.965831	0.494127	0.582513	-0.595178	4971	16150
C03B1.3	472.482	484.738	274.556	219.656	1.21487	1.24638	0.705952	0.564791	1.21487	1.24638	0.705952	0.564791	-0.595253	4972	16149
Y95B8A.1	519.174	123.182	145.241	107.662	1.58711	0.376566	0.444001	0.329122	1.58711	0.376566	0.444001	0.329122	-0.595278	4973	16148
C24G6.3	467.235	401.579	268.555	166.388	1.28229	1.1021	0.73703	0.45664	1.28229	1.1021	0.73703	0.45664	-0.595363	4974	16147
Y40C5A.3	492.642	471.519	238.343	293.881	1.35813	1.2999	0.657072	0.810181	1.35813	1.2999	0.657072	0.810181	-0.595389	4975	16146
ZK643.6	251.854	409.267	109.468	153.652	0.753533	1.22451	0.327523	0.45972	0.753533	1.22451	0.327523	0.45972	-0.595399	4976	16145
ZK973.8	382.943	303.348	140.726	134.078	1.10835	0.877978	0.407302	0.388062	1.10835	0.877978	0.407302	0.388062	-0.595481	4977	16144
F59A7.6	450.606	401.617	236.566	181.682	1.23665	1.10221	0.649238	0.498612	1.23665	1.10221	0.649238	0.498612	-0.595506	4978	16143
C56A3.1	469.277	533.348	255.568	286.32	1.21319	1.37883	0.660705	0.740205	1.21319	1.37883	0.660705	0.740205	-0.595557	4979	16142
C13C4.1	482.525	487.053	210.699	298.095	1.24744	1.25915	0.544707	0.770646	1.24744	1.25915	0.544707	0.770646	-0.595617	4980	16141
T23G7.5	359.638	440.251	267.79	126.685	1.05675	1.29362	0.78687	0.372249	1.05675	1.29362	0.78687	0.372249	-0.595628	4981	16140
T01B11.7	424.529	493.958	266.135	220.235	1.17036	1.36176	0.733691	0.607153	1.17036	1.36176	0.733691	0.607153	-0.595637	4982	16139
C16E9.6	478.792	514.55	234.166	295.864	1.23109	1.32303	0.602097	0.76074	1.23109	1.32303	0.602097	0.76074	-0.595645	4983	16138
C36B7.1	476.483	509.502	253.568	269.099	1.22515	1.31006	0.651985	0.691919	1.22515	1.31006	0.651985	0.691919	-0.595653	4984	16137
B0024.14	478.844	507.083	252.683	272.388	1.23792	1.31093	0.653244	0.704187	1.23792	1.31093	0.653244	0.704187	-0.595711	4985	16136
K07C6.7	499.179	383.94	238.045	210.898	1.36996	1.05369	0.653296	0.578794	1.36996	1.05369	0.653296	0.578794	-0.595782	4986	16135
Y48E1B.7	332.417	447.546	155.824	218.619	0.976766	1.31506	0.457871	0.642384	0.976766	1.31506	0.457871	0.642384	-0.595785	4987	16134
D2030.7	469.868	363.562	110.721	311.003	1.35993	1.05225	0.320458	0.900133	1.35993	1.05225	0.320458	0.900133	-0.595798	4988	16133
C48A7.1	473.205	464.823	214.151	291.629	1.30455	1.28144	0.590379	0.803973	1.30455	1.28144	0.590379	0.803973	-0.595819	4989	16132
F13B10.1a	344.515	387.426	196.246	137.375	1.03077	1.15916	0.587156	0.411019	1.03077	1.15916	0.587156	0.411019	-0.595877	4990	16131
F59A7.7	469.913	489.047	251.543	273.113	1.28964	1.34215	0.69034	0.749538	1.28964	1.34215	0.69034	0.749538	-0.595958	4991	16130
T08B2.2	474.498	444.973	397.921	109.717	1.37334	1.28788	1.1517	0.317551	1.37334	1.28788	1.1517	0.317551	-0.595983	4992	16129
T01D3.5	506.224	505.807	269.578	281.384	1.30871	1.30763	0.696923	0.727444	1.30871	1.30763	0.696923	0.727444	-0.595986	4993	16128
C46F4.1	487.023	472.238	233.593	262.049	1.25226	1.21424	0.600625	0.673792	1.25226	1.21424	0.600625	0.673792	-0.59604	4994	16127
T21C9.11	NA	522.602	284.013	223.841	NA	1.35105	0.73424	0.57868	1.15396	1.35105	0.73424	0.57868	-0.596045	4995	16126
C31B8.7	477.952	363.473	213.728	193.312	1.3117	0.997525	0.586562	0.530531	1.3117	0.997525	0.586562	0.530531	-0.596069	4996	16125
ZK265.2	505.806	283.514	168.942	230.358	1.54625	0.866701	0.516456	0.704204	1.54625	0.866701	0.516456	0.704204	-0.596143	4997	16124
W03D2.2	465.696	489.816	301.252	221.767	1.28385	1.35034	0.830503	0.611375	1.28385	1.35034	0.830503	0.611375	-0.596155	4998	16123
Y116F11B.4	131.222	502.576	107.037	135.078	0.399496	1.53005	0.325866	0.411234	0.399496	1.53005	0.325866	0.411234	-0.596224	4999	16122
F09F7.4	440.716	437.203	347.684	131.678	1.3186	1.30809	1.04025	0.393973	1.3186	1.30809	1.04025	0.393973	-0.596232	5000	16121
C13F10.1	407.966	509.012	229.267	253.104	1.11963	1.39695	0.629207	0.694625	1.11963	1.39695	0.629207	0.694625	-0.596372	5001	16120
C14C11.2	470.076	419.014	285.301	169.078	1.29009	1.14995	0.782986	0.464022	1.29009	1.14995	0.782986	0.464022	-0.596517	5002	16119
F22F7.4	483.921	407.244	306.554	149.886	1.32809	1.11765	0.841313	0.41135	1.32809	1.11765	0.841313	0.41135	-0.596537	5003	16118
W02B12.7	404.478	403.372	201.701	200.104	1.18851	1.18526	0.592674	0.58798	1.18851	1.18526	0.592674	0.58798	-0.596557	5004	16117
T18H9.4	411.208	428.649	179.766	198.577	1.06307	1.10816	0.464738	0.513367	1.06307	1.10816	0.464738	0.513367	-0.596562	5005	16116
C46G7.1	365.92	430.847	156.909	207.059	1.00878	1.18778	0.432573	0.570827	1.00878	1.18778	0.432573	0.570827	-0.596578	5006	16115
K09H11.2	415.351	472.886	311.113	142.353	1.1399	1.2978	0.853826	0.390677	1.1399	1.2978	0.853826	0.390677	-0.596599	5007	16114
R01B10.5	472.847	518.564	342.961	213.665	1.29769	1.42316	0.941232	0.586388	1.29769	1.42316	0.941232	0.586388	-0.596617	5008	16113
F11A3.2	463.001	441.158	251.475	191.119	1.19697	1.1405	0.650123	0.494088	1.19697	1.1405	0.650123	0.494088	-0.596626	5009	16112
F26E4.8	394.134	330.771	154.637	157.973	1.14074	0.957347	0.447565	0.457221	1.14074	0.957347	0.447565	0.457221	-0.596649	5010	16111
Y19D10A.o	405.59	471.823	177.227	265.371	1.11311	1.29488	0.486387	0.72829	1.11311	1.29488	0.486387	0.72829	-0.596659	5011	16110
F26A10.2	453.8	512.425	260.054	242.029	1.16683	1.31757	0.668664	0.622317	1.16683	1.31757	0.668664	0.622317	-0.59671	5012	16109
H12D21.1	484.9	495.262	212.828	305.646	1.25358	1.28037	0.55021	0.790166	1.25358	1.28037	0.55021	0.790166	-0.596788	5013	16108
F30B5.4	476.596	488.712	281.135	251.216	1.3139	1.3473	0.775044	0.692561	1.3139	1.3473	0.775044	0.692561	-0.596796	5014	16107
F10C2.2	512.526	489.302	137.773	402.27	1.325	1.26496	0.356175	1.03996	1.325	1.26496	0.356175	1.03996	-0.596911	5015	16106
T18H9.1	467.65	487.123	226.155	266.802	1.20899	1.25933	0.584665	0.689746	1.20899	1.25933	0.584665	0.689746	-0.596951	5016	16105
T27F2.4	438.682	468.697	226.118	219.367	1.1341	1.21169	0.584569	0.567116	1.1341	1.21169	0.584569	0.567116	-0.59705	5017	16104
C34D1.2	491.834	491.627	270.611	250.946	1.27151	1.27097	0.699592	0.648753	1.27151	1.27097	0.699592	0.648753	-0.597066	5018	16103
T04A8.6	284.383	458.251	148.491	195.013	0.85086	1.37106	0.444278	0.583468	0.85086	1.37106	0.444278	0.583468	-0.597089	5019	16102
F19H8.4	486.418	371.861	271.661	180.178	1.42928	1.09267	0.798243	0.529431	1.42928	1.09267	0.798243	0.529431	-0.597137	5020	16101
C06E7.2	496.354	443.802	200.747	306.157	1.36837	1.22349	0.553426	0.844023	1.36837	1.22349	0.553426	0.844023	-0.597203	5021	16100
E02H9.6	375.035	469.885	291.973	153.718	1.12208	1.40587	0.873567	0.459917	1.12208	1.40587	0.873567	0.459917	-0.597236	5022	16099
C25A8.5	472.496	516.879	302.938	253.155	1.30259	1.42495	0.835149	0.697906	1.30259	1.42495	0.835149	0.697906	-0.597245	5023	16098
T05B4.10	523.726	494.442	339.72	243.134	1.43733	1.35696	0.932336	0.667263	1.43733	1.35696	0.932336	0.667263	-0.597343	5024	16097
T07F10.5	491.186	488.043	249.755	267.343	1.26983	1.2617	0.645676	0.691146	1.26983	1.2617	0.645676	0.691146	-0.597357	5025	16096
F10G2.3	342.609	521.514	230.096	198.7	0.940265	1.43126	0.631481	0.545318	0.940265	1.43126	0.631481	0.545318	-0.597362	5026	16095
C03F11.2	471.509	498.728	260.553	244.869	1.21237	1.28235	0.669946	0.629617	1.21237	1.28235	0.669946	0.629617	-0.597578	5027	16094
F49E8.6	496.463	480.918	279.041	264.71	1.36867	1.32581	0.769269	0.729762	1.36867	1.32581	0.769269	0.729762	-0.597724	5028	16093
F38E1.6	453.793	466.602	165.249	292.726	1.17316	1.20627	0.427209	0.756764	1.17316	1.20627	0.427209	0.756764	-0.597732	5029	16092
C54H2.1	477.448	499.14	277.061	234.531	1.22764	1.28341	0.712393	0.603037	1.22764	1.28341	0.712393	0.603037	-0.597809	5030	16091
F59B1.6	452.299	375.05	250.501	141.174	1.2413	1.0293	0.687481	0.387441	1.2413	1.0293	0.687481	0.387441	-0.597838	5031	16090
K12G11.2	328.271	459.848	168.819	156.792	0.848658	1.18882	0.436438	0.405345	0.848658	1.18882	0.436438	0.405345	-0.597845	5032	16089
C05C8.4	484.123	420.005	279.251	189.064	1.32864	1.15267	0.766383	0.518872	1.32864	1.15267	0.766383	0.518872	-0.598028	5033	16088
T11F1.1	473.1	420	128.921	341.69	1.33937	1.18904	0.364983	0.967345	1.33937	1.18904	0.364983	0.967345	-0.598045	5034	16087
B0041.1	455.476	219.752	117.854	144.089	1.31828	0.636026	0.341104	0.417034	1.31828	0.636026	0.341104	0.417034	-0.598085	5035	16086
ZC178.2	410.492	487.13	199.378	235.516	1.06122	1.25935	0.515438	0.608865	1.06122	1.25935	0.515438	0.608865	-0.598131	5036	16085
F40F9.4	461.803	459.755	162.186	296.621	1.19387	1.18858	0.41929	0.766835	1.19387	1.18858	0.41929	0.766835	-0.59816	5037	16084
R05D3.4	NA	479.297	156.473	169.814	NA	1.43403	0.468159	0.508073	0.738519	1.43403	0.468159	0.508073	-0.59816	5038	16083
C26B2.6	486.926	443.153	231.704	264.366	1.34237	1.2217	0.638769	0.728814	1.34237	1.2217	0.638769	0.728814	-0.598245	5039	16082
F20D6.8	478.487	470.248	340.341	172.346	1.31317	1.29056	0.934039	0.472991	1.31317	1.29056	0.934039	0.472991	-0.59835	5040	16081
F52H3.1	NA	419.712	291.104	190.229	NA	1.23327	0.855373	0.558965	1.37803	1.23327	0.855373	0.558965	-0.598482	5041	16080
R90.1	491.883	490.619	179.424	340.076	1.27163	1.26836	0.463853	0.879177	1.27163	1.26836	0.463853	0.879177	-0.598484	5042	16079
Y23B4A.2	484.647	477.287	257.442	238.941	1.24615	1.22722	0.661947	0.614377	1.24615	1.22722	0.661947	0.614377	-0.598523	5043	16078
C08A9.1	239.169	435.764	145.847	132.649	0.722181	1.31581	0.44039	0.400539	0.722181	1.31581	0.44039	0.400539	-0.59853	5044	16077
R07B7.13	492.374	484.855	272.79	241.394	1.2729	1.25346	0.705226	0.624062	1.2729	1.25346	0.705226	0.624062	-0.59854	5045	16076
T20H9.4	348.343	418.597	206.993	159.827	1.04222	1.25242	0.619311	0.478195	1.04222	1.25242	0.619311	0.478195	-0.598568	5046	16075
W02D7.9	460.571	414.287	215.237	223.389	1.264	1.13698	0.590701	0.613073	1.264	1.13698	0.590701	0.613073	-0.598605	5047	16074
F18G5.2	473.752	512.851	259.985	260.83	1.21813	1.31867	0.668485	0.670657	1.21813	1.31867	0.668485	0.670657	-0.598828	5048	16073
R01B10.4	488.546	505.953	371.986	186.112	1.34078	1.38855	1.02089	0.510772	1.34078	1.38855	1.02089	0.510772	-0.598833	5049	16072
Y48G1A.5	461.512	284.258	166.729	121.168	1.20732	0.743618	0.436163	0.316976	1.20732	0.743618	0.436163	0.316976	-0.598898	5050	16071
D1007.9	496.393	464.947	134.693	412.766	1.43671	1.34569	0.389839	1.19467	1.43671	1.34569	0.389839	1.19467	-0.598946	5051	16070
AC7.3	448.98	518.953	370.737	162.67	1.23776	1.43067	1.02206	0.448454	1.23776	1.43067	1.02206	0.448454	-0.598958	5052	16069
F56H11.4	498.604	493.84	315.374	242.462	1.37457	1.36143	0.869434	0.668428	1.37457	1.36143	0.869434	0.668428	-0.59907	5053	16068
R12B2.1	301.817	369.076	118.438	151.969	0.903022	1.10425	0.354361	0.454682	0.903022	1.10425	0.354361	0.454682	-0.599116	5054	16067
C34H3.1	466.908	508.54	262.961	246.399	1.20054	1.30758	0.676138	0.633553	1.20054	1.30758	0.676138	0.633553	-0.599213	5055	16066
ZK632.7	449.243	249.213	169.607	133.267	1.36113	0.755074	0.513882	0.403777	1.36113	0.755074	0.513882	0.403777	-0.599273	5056	16065
F20C5.3	491.953	480.729	246.866	291.05	1.35623	1.32529	0.680568	0.802377	1.35623	1.32529	0.680568	0.802377	-0.59929	5057	16064
W05H9.2	472.551	495.752	258.654	243.483	1.21504	1.2747	0.665062	0.626055	1.21504	1.2747	0.665062	0.626055	-0.599313	5058	16063
C52E4.2	532.26	497.164	200.376	365.387	1.37602	1.28529	0.51802	0.944613	1.37602	1.28529	0.51802	0.944613	-0.599336	5059	16062
T22C1.5	499.841	380.673	150.21	316.085	1.44669	1.10178	0.434752	0.914842	1.44669	1.10178	0.434752	0.914842	-0.599436	5060	16061
F32A11.5	325.231	445.834	212.371	150.679	0.955651	1.31003	0.624026	0.442751	0.955651	1.31003	0.624026	0.442751	-0.599452	5061	16060
F13H10.5	425.015	564.329	287.975	266.452	1.1717	1.55576	0.7939	0.734563	1.1717	1.55576	0.7939	0.734563	-0.599498	5062	16059
F39C12.2a	480.977	487.197	245.902	255.94	1.23671	1.2527	0.632274	0.658086	1.23671	1.2527	0.632274	0.658086	-0.599527	5063	16058
C31H2.3	504.387	498.47	262.412	274.104	1.2969	1.28169	0.674726	0.704788	1.2969	1.28169	0.674726	0.704788	-0.59954	5064	16057
ZK524.4	298.784	358.407	113.355	129.539	0.864767	1.03733	0.328083	0.374924	0.864767	1.03733	0.328083	0.374924	-0.599547	5065	16056
Y50E8A.8	441.203	516.019	230.198	263.14	1.14061	1.33403	0.595116	0.680279	1.14061	1.33403	0.595116	0.680279	-0.599624	5066	16055
F12E12.4	307.388	446.311	205.24	124.843	0.870234	1.26353	0.581045	0.353439	0.870234	1.26353	0.581045	0.353439	-0.59964	5067	16054
Y106G6D.2	433.022	303.35	156.338	165.658	1.25329	0.877984	0.452487	0.479464	1.25329	0.877984	0.452487	0.479464	-0.599662	5068	16053
T28A8.1	475.503	390.637	171.541	NA	1.45361	1.19418	0.5244	NA	1.45361	1.19418	0.5244	0.923902	-0.599742	5069	16052
C33H5.18a	498.256	424.454	229.799	257.804	1.37361	1.17015	0.633517	0.710725	1.37361	1.17015	0.633517	0.710725	-0.599758	5070	16051
F41E6.1	387.558	455.686	169.716	209.518	1.00193	1.17805	0.438756	0.541652	1.00193	1.17805	0.438756	0.541652	-0.599787	5071	16050
C33D3.4	424.093	496.019	124.133	329.443	1.09045	1.27539	0.319175	0.847079	1.09045	1.27539	0.319175	0.847079	-0.599791	5072	16049
R03G5.5	461.419	542.092	263.13	273.794	1.18642	1.39385	0.676573	0.703991	1.18642	1.39385	0.676573	0.703991	-0.599854	5073	16048
B0310.1	397.446	333.965	207.766	129.501	1.20999	1.01673	0.632527	0.394257	1.20999	1.01673	0.632527	0.394257	-0.59997	5074	16047
C56E6.2	523.085	185.004	160.366	155.195	1.59907	0.565555	0.490239	0.474431	1.59907	0.565555	0.490239	0.474431	-0.599977	5075	16046
F56E3.3	478.955	492.825	230.21	274.728	1.23151	1.26718	0.591927	0.706393	1.23151	1.26718	0.591927	0.706393	-0.600184	5076	16045
H37A05.2	505.85	136.768	162.076	87.8447	1.54638	0.418098	0.495467	0.268541	1.54638	0.418098	0.495467	0.268541	-0.600235	5077	16044
C49H3.12	481.606	449.882	261.131	234.859	1.32771	1.24025	0.719896	0.647469	1.32771	1.24025	0.719896	0.647469	-0.600297	5078	16043
F59A6.5	359.777	426.98	208.319	154.32	1.01855	1.2088	0.589762	0.436889	1.01855	1.2088	0.589762	0.436889	-0.60035	5079	16042
C33H5.13	458.932	432.556	251.751	204.158	1.2652	1.19249	0.694037	0.562831	1.2652	1.19249	0.694037	0.562831	-0.600409	5080	16041
T02B5.1	503.887	503.472	274.623	268.237	1.30267	1.30159	0.709966	0.693457	1.30267	1.30159	0.709966	0.693457	-0.600418	5081	16040
F17E9.4	524.177	506.433	320.837	274.16	1.44507	1.39615	0.884496	0.755815	1.44507	1.39615	0.884496	0.755815	-0.600455	5082	16039
C37C3.8	483.546	478.023	260.533	263.411	1.32706	1.3119	0.715015	0.722911	1.32706	1.3119	0.715015	0.722911	-0.600515	5083	16038
ZK637.5	315.73	438.804	143.187	218.408	0.965186	1.34142	0.437722	0.667673	0.965186	1.34142	0.437722	0.667673	-0.600607	5084	16037
F58E10.5	458.011	495.847	282.424	206.763	1.18407	1.28188	0.730133	0.53453	1.18407	1.28188	0.730133	0.53453	-0.600641	5085	16036
ZC477.5	492.472	458.151	301.217	213.658	1.35766	1.26305	0.830406	0.58902	1.35766	1.26305	0.830406	0.58902	-0.600641	5086	16035
F52E1.12	458.473	474.95	215.934	252.78	1.18526	1.22786	0.558239	0.653495	1.18526	1.22786	0.558239	0.653495	-0.600691	5087	16034
C25D7.4	472.143	512.471	242.436	277.394	1.2206	1.32486	0.626754	0.717128	1.2206	1.32486	0.626754	0.717128	-0.600789	5088	16033
D2013.1	353.642	434.911	199.508	180.086	1.03913	1.27793	0.586231	0.52916	1.03913	1.27793	0.586231	0.52916	-0.600838	5089	16032
F41E6.2	439.251	477.259	204.506	247.179	1.13557	1.23383	0.528696	0.639015	1.13557	1.23383	0.528696	0.639015	-0.600841	5090	16031
R06A10.3	500.303	163.909	149.647	121.437	1.52942	0.501068	0.45747	0.371233	1.52942	0.501068	0.45747	0.371233	-0.600894	5091	16030
C10G8.3	487.375	523.977	287.942	285.505	1.33756	1.43802	0.790236	0.783547	1.33756	1.43802	0.790236	0.783547	-0.600898	5092	16029
T10B9.2	437.284	339.267	170.205	197.322	1.2849	0.996895	0.500128	0.579808	1.2849	0.996895	0.500128	0.579808	-0.600932	5093	16028
F02A9.1	268.501	448.066	152.755	162.052	0.80334	1.34059	0.457034	0.484852	0.80334	1.34059	0.457034	0.484852	-0.601022	5094	16027
ZK652.1	439.902	320.836	199.115	159.848	1.31616	0.959925	0.595742	0.478257	1.31616	0.959925	0.595742	0.478257	-0.601045	5095	16026
F22F1.2	428.771	466.895	203.052	225.08	1.10248	1.2005	0.522097	0.578735	1.10248	1.2005	0.522097	0.578735	-0.601073	5096	16025
F58D5.7	457.267	242.536	161.684	144.852	1.39786	0.74143	0.494266	0.442811	1.39786	0.74143	0.494266	0.442811	-0.601108	5097	16024
W02F12.6	453.107	408.263	226.386	196.921	1.24352	1.12045	0.621299	0.540436	1.24352	1.12045	0.621299	0.540436	-0.601116	5098	16023
K07H8.3	331.16	387.11	146.416	135.756	0.912955	1.0672	0.403646	0.374257	0.912955	1.0672	0.403646	0.374257	-0.601125	5099	16022
W03F8.6	452.686	510.252	252.9	273.898	1.24798	1.40668	0.697203	0.755091	1.24798	1.40668	0.697203	0.755091	-0.601185	5100	16021
T08B2.5a	518.808	418.46	364.548	157.287	1.50158	1.21114	1.05511	0.455235	1.50158	1.21114	1.05511	0.455235	-0.601192	5101	16020
Y50E8A.3	481.72	482.671	276.625	222.667	1.24536	1.24782	0.71514	0.575646	1.24536	1.24782	0.71514	0.575646	-0.601196	5102	16019
Y17G7B.11	432.021	416.173	217.057	221.915	1.26944	1.22287	0.637796	0.652071	1.26944	1.22287	0.637796	0.652071	-0.601223	5103	16018
D1044.6	511.735	354.946	297.636	167.129	1.53108	1.06198	0.890512	0.500042	1.53108	1.06198	0.890512	0.500042	-0.601254	5104	16017
C43G2.5	486.052	481.333	234.867	296.31	1.33997	1.32696	0.64749	0.816878	1.33997	1.32696	0.64749	0.816878	-0.601277	5105	16016
Y4C6A.3	299.656	471.042	184.699	149.787	0.826102	1.29859	0.509185	0.412939	0.826102	1.29859	0.509185	0.412939	-0.601282	5106	16015
T08A11.1	302.226	433.554	193.926	139.908	0.904246	1.29717	0.580215	0.418598	0.904246	1.29717	0.580215	0.418598	-0.601302	5107	16014
T25B9.2	NA	524.613	247.377	300.353	NA	1.44627	0.681978	0.828024	1.26636	1.44627	0.681978	0.828024	-0.601317	5108	16013
C50E10.8	455.265	430.227	193.332	282.829	1.33774	1.26417	0.568081	0.831059	1.33774	1.26417	0.568081	0.831059	-0.601384	5109	16012
F25H2.2	419.576	341.25	167.443	133.589	1.09761	0.892709	0.438032	0.349468	1.09761	0.892709	0.438032	0.349468	-0.60141	5110	16011
F58B4.1	469.758	509.395	253.368	260.492	1.21444	1.31691	0.655016	0.673432	1.21444	1.31691	0.655016	0.673432	-0.601447	5111	16010
F57B1.6	472.055	522.06	214.259	314.558	1.22037	1.34965	0.553909	0.813207	1.22037	1.34965	0.553909	0.813207	-0.601452	5112	16009
F49E8.1	400.781	480.889	191.305	254.023	1.10489	1.32573	0.527396	0.700299	1.10489	1.32573	0.527396	0.700299	-0.601462	5113	16008
C04E12.7	471.45	359.035	237.748	154.403	1.29386	0.985346	0.652482	0.423748	1.29386	0.985346	0.652482	0.423748	-0.601487	5114	16007
R04F11.3	470.574	477.102	235.449	246.887	1.21654	1.23342	0.608691	0.638262	1.21654	1.23342	0.608691	0.638262	-0.601505	5115	16006
F59A1.7	376.393	314.733	137.879	158.047	1.1459	0.958181	0.419763	0.48116	1.1459	0.958181	0.419763	0.48116	-0.601579	5116	16005
C10G8.8	425.296	531.835	323.676	195.013	1.16719	1.45958	0.888305	0.5352	1.16719	1.45958	0.888305	0.5352	-0.601635	5117	16004
F57B1.4	506.036	505.692	206.252	340.034	1.30822	1.30733	0.533209	0.879068	1.30822	1.30733	0.533209	0.879068	-0.601639	5118	16003
C02F4.4	NA	509.6	211.562	329.433	NA	1.40488	0.583241	0.908194	1.29003	1.40488	0.583241	0.908194	-0.601738	5119	16002
F13B9.5	479.24	502.78	245.535	268.396	1.23224	1.29277	0.631331	0.690112	1.23224	1.29277	0.631331	0.690112	-0.601785	5120	16001
R07B7.9	501.86	521.878	267.914	290.266	1.29743	1.34918	0.692622	0.750405	1.29743	1.34918	0.692622	0.750405	-0.601788	5121	16000
D1009.3	490.871	506.658	264.628	264.792	1.26215	1.30274	0.680423	0.680846	1.26215	1.30274	0.680423	0.680846	-0.601812	5122	15999
F12E12.5	408.274	238.324	133.354	119.463	1.24809	0.728556	0.407664	0.365196	1.24809	0.728556	0.407664	0.365196	-0.601893	5123	15998
H22D14.1	422.276	493.458	217.445	261.623	1.16414	1.36038	0.599461	0.721253	1.16414	1.36038	0.599461	0.721253	-0.601906	5124	15997
Y47D3A.12	418.862	305.161	195.968	NA	1.26908	0.924588	0.593751	NA	1.26908	0.924588	0.593751	0.396023	-0.601948	5125	15996
R13A1.4	458.301	488.735	261.216	249.079	1.26346	1.34736	0.72013	0.68667	1.26346	1.34736	0.72013	0.68667	-0.60201	5126	15995
F01D5.1	461.083	404.771	326.392	129.65	1.35484	1.18937	0.959063	0.380961	1.35484	1.18937	0.959063	0.380961	-0.60209	5127	15994
ZK863.7	503.893	484.895	235.66	287.33	1.30268	1.25357	0.609236	0.742814	1.30268	1.25357	0.609236	0.742814	-0.6021	5128	15993
T25F10.1	504.833	377.425	202.695	240.761	1.38548	1.03582	0.556283	0.660749	1.38548	1.03582	0.556283	0.660749	-0.60213	5129	15992
T24C4.4	NA	455.816	186.155	123.969	NA	1.36378	0.556965	0.37091	0.768368	1.36378	0.556965	0.37091	-0.602136	5130	15991
ZC190.1	445.716	499.849	262.7	216.977	1.15228	1.29223	0.679141	0.560936	1.15228	1.29223	0.679141	0.560936	-0.602216	5131	15990
C08D8.1	442.034	423.394	162.167	237.367	1.14276	1.09457	0.41924	0.613649	1.14276	1.09457	0.41924	0.613649	-0.602223	5132	15989
F41C6.7	498.907	500.113	256.502	274.003	1.28281	1.28591	0.659529	0.70453	1.28281	1.28591	0.659529	0.70453	-0.602334	5133	15988
F42A9.1a	427.571	508.53	288.868	210.235	1.17874	1.40193	0.796363	0.579584	1.17874	1.40193	0.796363	0.579584	-0.602364	5134	15987
C53D6.4	513.089	473.969	311.208	238.816	1.4145	1.30665	0.85795	0.658375	1.4145	1.30665	0.85795	0.658375	-0.602415	5135	15986
F22F7.3	470.462	488.41	245.907	273.932	1.29115	1.3404	0.674874	0.751787	1.29115	1.3404	0.674874	0.751787	-0.602446	5136	15985
T06H11.3	484.717	498.974	222.736	292.353	1.24633	1.28298	0.572709	0.751711	1.24633	1.28298	0.572709	0.751711	-0.602446	5137	15984
C27A7.7	438.65	479.158	194.242	257.451	1.13401	1.23874	0.502161	0.665571	1.13401	1.23874	0.502161	0.665571	-0.60251	5138	15983
Y34B4A.8	397.239	390.487	203.256	190.226	1.21436	1.19372	0.621352	0.581519	1.21436	1.19372	0.621352	0.581519	-0.602601	5139	15982
H06H21.2	506.773	435.827	278.09	227.338	1.39709	1.2015	0.766647	0.626733	1.39709	1.2015	0.766647	0.626733	-0.602606	5140	15981
F14A5.1	466.543	449.079	237.096	241.345	1.28618	1.23804	0.653635	0.665349	1.28618	1.23804	0.653635	0.665349	-0.602617	5141	15980
R10D12.1	498.265	508.169	273.669	266.564	1.28813	1.31374	0.707498	0.68913	1.28813	1.31374	0.707498	0.68913	-0.602619	5142	15979
F23H12.1	487.089	408.473	326.751	102.603	1.25924	1.056	0.844729	0.265252	1.25924	1.056	0.844729	0.265252	-0.602628	5143	15978
ZK377.2	458.022	469.37	178.836	279.806	1.17769	1.20687	0.459831	0.719451	1.17769	1.20687	0.459831	0.719451	-0.602636	5144	15977
Y71H2B.3	342.734	326.856	150.803	120.903	1.03843	0.990318	0.456908	0.366317	1.03843	0.990318	0.456908	0.366317	-0.602759	5145	15976
F55A12.8	414.22	311.409	132.176	176.91	1.19887	0.901308	0.382557	0.512028	1.19887	0.901308	0.382557	0.512028	-0.602798	5146	15975
K07F5.9	405.272	515.926	236.611	247.263	1.11727	1.42232	0.652296	0.681664	1.11727	1.42232	0.652296	0.681664	-0.602815	5147	15974
AC3.5	471.996	504.812	241.931	268.328	1.22022	1.30506	0.625449	0.693691	1.22022	1.30506	0.625449	0.693691	-0.60307	5148	15973
F58B4.2	477.628	444.883	206.511	249.446	1.23478	1.15013	0.533879	0.644876	1.23478	1.15013	0.533879	0.644876	-0.603076	5149	15972
E01G4.1	272.754	453.53	123.301	192.492	0.801454	1.33264	0.362304	0.565615	0.801454	1.33264	0.362304	0.565615	-0.603089	5150	15971
C16C8.6	408.755	405.524	151.521	236.672	1.15721	1.14806	0.428965	0.670031	1.15721	1.14806	0.428965	0.670031	-0.603136	5151	15970
F38E1.11	462.625	431.603	194.982	232.635	1.19599	1.11579	0.504075	0.601416	1.19599	1.11579	0.504075	0.601416	-0.603149	5152	15969
K01C8.3a	362.968	394.165	215.579	130.976	1.06654	1.15821	0.633451	0.384858	1.06654	1.15821	0.633451	0.384858	-0.603217	5153	15968
W03D8.10	386.847	289.431	128.8	130.638	1.11965	0.837697	0.372784	0.378104	1.11965	0.837697	0.372784	0.378104	-0.603229	5154	15967
C14H10.4	503.175	560.398	306.191	288.161	1.29379	1.44092	0.787293	0.740932	1.29379	1.44092	0.787293	0.740932	-0.603241	5155	15966
T09F3.2	436.602	364.367	238.602	151.771	1.2829	1.07065	0.701103	0.44596	1.2829	1.07065	0.701103	0.44596	-0.603243	5156	15965
T16H5.1	471.542	258.344	137.841	175.161	1.36478	0.747724	0.398952	0.506968	1.36478	0.747724	0.398952	0.506968	-0.603292	5157	15964
D2096.8	NA	476.401	300.138	186.97	NA	1.31336	0.82743	0.515446	1.23613	1.31336	0.82743	0.515446	-0.603306	5158	15963
ZK563.1	463.137	475.951	251.23	218.435	1.19084	1.22379	0.645975	0.56165	1.19084	1.22379	0.645975	0.56165	-0.603502	5159	15962
F28B3.10	248.904	493.025	128.144	196.746	0.7204	1.42696	0.370886	0.569441	0.7204	1.42696	0.370886	0.569441	-0.603516	5160	15961
C04F5.9	456.845	366.213	208.806	174.427	1.25378	1.00504	0.573053	0.478702	1.25378	1.00504	0.573053	0.478702	-0.603533	5161	15960
F07A11.3	413.282	461.831	216.362	247.927	1.21438	1.35703	0.635754	0.728502	1.21438	1.35703	0.635754	0.728502	-0.603578	5162	15959
T13A10.7	491.408	449.868	234.98	268.397	1.35473	1.24021	0.647801	0.739927	1.35473	1.24021	0.647801	0.739927	-0.603607	5163	15958
R07B7.1	426.498	487.958	349.924	97.5477	1.1026	1.26149	0.904637	0.252184	1.1026	1.26149	0.904637	0.252184	-0.603632	5164	15957
C04F12.1	242.011	NA	123.443	163.78	0.70045	NA	0.357281	0.474026	0.70045	1.33819	0.357281	0.474026	-0.603665	5165	15956
C53B4.7a	490.249	513.791	264.006	302.09	1.35154	1.41644	0.727821	0.832812	1.35154	1.41644	0.727821	0.832812	-0.60367	5166	15955
C53B4.8	485.534	529.16	270.678	306.064	1.33854	1.45881	0.746215	0.843768	1.33854	1.45881	0.746215	0.843768	-0.60368	5167	15954
ZK381.6	464.077	497.609	257.972	265.752	1.27938	1.37183	0.711185	0.732635	1.27938	1.37183	0.711185	0.732635	-0.603694	5168	15953
VC5.3	462.188	507.683	287.06	242.854	1.26844	1.3933	0.787814	0.666493	1.26844	1.3933	0.787814	0.666493	-0.603716	5169	15952
T09F5.10	516.029	444.8	173.306	320.426	1.33406	1.14991	0.448036	0.828377	1.33406	1.14991	0.448036	0.828377	-0.603779	5170	15951
D1053.3	378.148	272.438	123.673	126.962	1.14183	0.822638	0.373437	0.383368	1.14183	0.822638	0.373437	0.383368	-0.603833	5171	15950
R06A4.6	464	343.415	229.066	167.348	1.36341	1.00908	0.673081	0.491731	1.36341	1.00908	0.673081	0.491731	-0.60384	5172	15949
T24D8.3	490.732	496.333	236.152	281.218	1.26179	1.27619	0.607204	0.723081	1.26179	1.27619	0.607204	0.723081	-0.603851	5173	15948
C11D2.1	474.063	476.057	232.682	279.337	1.30691	1.31241	0.641467	0.770085	1.30691	1.31241	0.641467	0.770085	-0.603886	5174	15947
K01A12.1	506.559	515.252	317.332	234.724	1.30249	1.32484	0.81594	0.603534	1.30249	1.32484	0.81594	0.603534	-0.603927	5175	15946
AC8.1	302.025	469.954	176.462	157.353	0.832633	1.29559	0.486477	0.433798	0.832633	1.29559	0.486477	0.433798	-0.603973	5176	15945
W10D9.1	472.951	335.446	185.864	160.703	1.23724	0.877526	0.48622	0.420398	1.23724	0.877526	0.48622	0.420398	-0.604074	5177	15944
C28C12.10	269.133	NA	155.118	197.119	0.741954	NA	0.427634	0.543425	0.741954	1.43726	0.427634	0.543425	-0.604079	5178	15943
Y50E8.h	508.434	481.515	273.706	248.811	1.31442	1.24483	0.707594	0.643235	1.31442	1.24483	0.707594	0.643235	-0.604211	5179	15942
T12A2.9	461.255	329.457	218.168	177.214	1.41005	1.00715	0.666939	0.541742	1.41005	1.00715	0.666939	0.541742	-0.604262	5180	15941
C04F5.1	476.356	404.876	219.216	221.64	1.30732	1.11115	0.601623	0.608275	1.30732	1.11115	0.601623	0.608275	-0.604288	5181	15940
C42D4.2	467.251	486.721	246.14	269.431	1.28813	1.34181	0.678568	0.742777	1.28813	1.34181	0.678568	0.742777	-0.6043	5182	15939
Y73B6A.h	486.21	496.081	286.675	257.21	1.3404	1.36761	0.790317	0.709085	1.3404	1.36761	0.790317	0.709085	-0.604307	5183	15938
ZK265.4	414.503	330.863	181.587	146.192	1.19969	0.957613	0.525567	0.423122	1.19969	0.957613	0.525567	0.423122	-0.604309	5184	15937
W06A7.4	383.415	268.037	152.723	103.354	1.1721	0.819387	0.466872	0.315952	1.1721	0.819387	0.466872	0.315952	-0.604331	5185	15936
C18G1.3	476.158	419.295	302.693	152.344	1.30678	1.15072	0.830718	0.418097	1.30678	1.15072	0.830718	0.418097	-0.604345	5186	15935
ZC132.1	461.814	519.276	314.203	226.462	1.26741	1.42511	0.862306	0.621507	1.26741	1.42511	0.862306	0.621507	-0.604357	5187	15934
F44C8.11	432.436	484.526	248.435	228.064	1.18679	1.32974	0.681812	0.625904	1.18679	1.32974	0.681812	0.625904	-0.604409	5188	15933
F42A8.2	415.149	424.908	262.464	166.185	1.21986	1.24854	0.771219	0.488313	1.21986	1.24854	0.771219	0.488313	-0.604436	5189	15932
F29B9.8	409.117	479.147	206.61	243.152	1.12787	1.32093	0.569591	0.670331	1.12787	1.32093	0.569591	0.670331	-0.604438	5190	15931
Y19D10A.m	463.654	509.041	308.579	223.593	1.27246	1.39703	0.846873	0.613633	1.27246	1.39703	0.846873	0.613633	-0.604491	5191	15930
F41E7.5	465.795	516.856	251.985	260.447	1.19767	1.32896	0.647916	0.669674	1.19767	1.32896	0.647916	0.669674	-0.604525	5192	15929
F57H12.1	429.523	388.769	195.643	184.069	1.18412	1.07177	0.539355	0.507447	1.18412	1.07177	0.539355	0.507447	-0.604547	5193	15928
Y47D7A.13	474.715	433.75	322.305	145.581	1.30282	1.1904	0.884543	0.399535	1.30282	1.1904	0.884543	0.399535	-0.604568	5194	15927
Y39A1A.14	384.3	336.265	161.239	160.203	1.16436	1.01883	0.488527	0.485389	1.16436	1.01883	0.488527	0.485389	-0.604638	5195	15926
T07H6.4	473.999	473.528	211.317	265.89	1.21877	1.21756	0.543347	0.683669	1.21877	1.21756	0.543347	0.683669	-0.604655	5196	15925
T27A10.2	478.813	485.136	217.225	276.293	1.23115	1.2474	0.55854	0.710417	1.23115	1.2474	0.55854	0.710417	-0.604798	5197	15924
C42D4.5	464.864	471.897	199.048	298.943	1.28155	1.30094	0.548743	0.824138	1.28155	1.30094	0.548743	0.824138	-0.604807	5198	15923
F45D3.4	488.578	479.241	192.965	306.954	1.26309	1.23895	0.498859	0.793548	1.26309	1.23895	0.498859	0.793548	-0.604816	5199	15922
C14F11.5	459.093	472.255	277.61	183.233	1.18044	1.21428	0.713804	0.471137	1.18044	1.21428	0.713804	0.471137	-0.604893	5200	15921
C33G8.9	477.738	467.841	241.755	262.931	1.31112	1.28395	0.663478	0.721596	1.31112	1.28395	0.663478	0.721596	-0.604998	5201	15920
T10H10.3	494.417	482.441	231.208	275.021	1.27127	1.24047	0.594494	0.707148	1.27127	1.24047	0.594494	0.707148	-0.60505	5202	15919
T13C5.6	507.436	482.614	279.924	239.48	1.30474	1.24092	0.719754	0.615761	1.30474	1.24092	0.719754	0.615761	-0.605073	5203	15918
K08F8.2	467.062	398.046	236.5	216.757	1.3724	1.16961	0.694926	0.636913	1.3724	1.16961	0.694926	0.636913	-0.605087	5204	15917
F45E1.7	422.967	554.147	220.982	285.414	1.08755	1.42485	0.568198	0.73387	1.08755	1.42485	0.568198	0.73387	-0.605166	5205	15916
ZC404.1	341.503	528.791	241.778	187.484	0.937229	1.45123	0.663543	0.514537	0.937229	1.45123	0.663543	0.514537	-0.605189	5206	15915
Y45G12C.6	447.317	435.91	191.463	250.732	1.22763	1.19632	0.525456	0.688114	1.22763	1.19632	0.525456	0.688114	-0.60519	5207	15914
C50H11.12	442.264	336.975	144.561	193.62	1.21376	0.924803	0.396736	0.531375	1.21376	0.924803	0.396736	0.531375	-0.605226	5208	15913
E04A4.5	408.665	443.92	223.523	189.97	1.12662	1.22381	0.616216	0.523717	1.12662	1.22381	0.616216	0.523717	-0.605251	5209	15912
ZK816.3	481.351	441.652	213.136	239.057	1.23767	1.1356	0.548025	0.614674	1.23767	1.1356	0.548025	0.614674	-0.605285	5210	15911
Y38C1AB.e	292.758	413.6	172.614	134.187	0.887008	1.25314	0.522993	0.406564	0.887008	1.25314	0.522993	0.406564	-0.605295	5211	15910
K01D12.12	508.298	507.439	206.51	340.93	1.31407	1.31185	0.533878	0.881385	1.31407	1.31185	0.533878	0.881385	-0.605329	5212	15909
D1086.7	449.893	492.822	275.693	198.66	1.16308	1.27406	0.712732	0.513584	1.16308	1.27406	0.712732	0.513584	-0.605412	5213	15908
ZC334.4	427.927	557.137	360.392	161.818	1.11946	1.45747	0.942786	0.423315	1.11946	1.45747	0.942786	0.423315	-0.605413	5214	15907
ZK867.1	516.878	250.068	139.46	231.382	1.58009	0.764457	0.426327	0.707334	1.58009	0.764457	0.426327	0.707334	-0.605444	5215	15906
Y71H2AL.1	339.431	331.587	136.877	134.402	1.02842	1.00465	0.414715	0.407216	1.02842	1.00465	0.414715	0.407216	-0.605571	5216	15905
Y82E9BR.16	377.735	366.725	180.574	164.124	1.14447	1.11112	0.547109	0.497269	1.14447	1.11112	0.547109	0.497269	-0.605606	5217	15904
C02B10.2	464.545	486.635	244.215	267.611	1.28068	1.34157	0.673259	0.737759	1.28068	1.34157	0.673259	0.737759	-0.605614	5218	15903
C27D6.10	449.46	470.115	334.507	157.147	1.27245	1.33092	0.947008	0.444893	1.27245	1.33092	0.947008	0.444893	-0.605734	5219	15902
R01H10.4	517.898	115.032	115.032	116.657	1.56382	0.347343	0.347343	0.352252	1.56382	0.347343	0.347343	0.352252	-0.605782	5220	15901
F36F2.2	467.734	280.608	107.598	222.119	1.35376	0.81216	0.31142	0.642876	1.35376	0.81216	0.31142	0.642876	-0.605811	5221	15900
T02B5.3	510.962	486.151	257.597	270.84	1.32096	1.25682	0.665949	0.700186	1.32096	1.25682	0.665949	0.700186	-0.605819	5222	15899
Y19D10A.j	419.16	479.74	198.066	259.328	1.15035	1.31661	0.543578	0.711706	1.15035	1.31661	0.543578	0.711706	-0.60584	5223	15898
F45E4.4	494.966	507.466	237.056	325.825	1.36454	1.399	0.653524	0.898246	1.36454	1.399	0.653524	0.898246	-0.605884	5224	15897
F11H8.4	385.809	439.765	254.501	166.044	1.15432	1.31575	0.761452	0.496796	1.15432	1.31575	0.761452	0.496796	-0.605912	5225	15896
K01C8.5	458.247	426.501	235.833	236.488	1.3465	1.25322	0.692966	0.69489	1.3465	1.25322	0.692966	0.69489	-0.605933	5226	15895
Y25C1A.3	292.029	423.683	127.501	160.148	0.826751	1.19947	0.360962	0.453387	0.826751	1.19947	0.360962	0.453387	-0.605937	5227	15894
F47C12.2	479.028	488.927	290.666	237.684	1.3206	1.34789	0.801318	0.655257	1.3206	1.34789	0.801318	0.655257	-0.605959	5228	15893
R08E3.4	458.392	450.828	213.888	223.98	1.17864	1.15919	0.549959	0.575908	1.17864	1.15919	0.549959	0.575908	-0.605982	5229	15892
Y43B11AR.3	499.333	461.296	251.322	312.826	1.52646	1.41018	0.76829	0.956308	1.52646	1.41018	0.76829	0.956308	-0.606019	5230	15891
Y106G6A.1	430.982	334.993	195.408	151.787	1.24739	0.969568	0.565567	0.439314	1.24739	0.969568	0.565567	0.439314	-0.606037	5231	15890
F44G3.10	458.86	371.975	126.515	306.188	1.39696	1.13245	0.385166	0.932166	1.39696	1.13245	0.385166	0.932166	-0.60604	5232	15889
C18H7.4	462.678	300.807	205.732	157.701	1.40184	0.911396	0.623333	0.477809	1.40184	0.911396	0.623333	0.477809	-0.606046	5233	15888
F44C8.2	472.855	450.425	277.81	203.797	1.29772	1.23616	0.762428	0.559304	1.29772	1.23616	0.762428	0.559304	-0.606071	5234	15887
F08F3.6	446.418	488.843	294.042	199.532	1.22516	1.34159	0.806976	0.547601	1.22516	1.34159	0.806976	0.547601	-0.606088	5235	15886
C39B10.1	498.117	520.42	303.277	243.768	1.28078	1.33813	0.779801	0.626789	1.28078	1.33813	0.779801	0.626789	-0.60616	5236	15885
F18E3.2	489.606	395.554	245.924	197.45	1.34369	1.08557	0.67492	0.541886	1.34369	1.08557	0.67492	0.541886	-0.606225	5237	15884
H02K04.1	404.815	397.293	131.09	272.745	1.23243	1.20953	0.399093	0.830352	1.23243	1.20953	0.399093	0.830352	-0.606254	5238	15883
E03A3.8	279.407	456.781	161.111	169.766	0.835972	1.36666	0.482035	0.50793	0.835972	1.36666	0.482035	0.50793	-0.606336	5239	15882
T15D6.11	451.701	599.574	196.056	391.63	1.18165	1.56849	0.512882	1.0245	1.18165	1.56849	0.512882	1.0245	-0.606374	5240	15881
T26H2.6	452.654	359.223	225.464	NA	1.38376	1.09814	0.689242	NA	1.38376	1.09814	0.689242	0.579893	-0.606385	5241	15880
Y106G6H.12	461.293	348.463	194.371	151.726	1.20674	0.91158	0.508475	0.396916	1.20674	0.91158	0.508475	0.396916	-0.606465	5242	15879
F22E12.1	490.246	466.784	195.97	291.865	1.2674	1.20675	0.506629	0.75454	1.2674	1.20675	0.506629	0.75454	-0.606489	5243	15878
K04C2.2	334.017	477.328	255.31	150.555	0.99936	1.42814	0.763874	0.450452	0.99936	1.42814	0.763874	0.450452	-0.606588	5244	15877
C13D9.8	446.49	484.398	222.466	266.332	1.22536	1.32939	0.610542	0.730927	1.22536	1.32939	0.610542	0.730927	-0.606641	5245	15876
C26E1.3	483.959	529.19	200.016	343.746	1.25115	1.36808	0.517089	0.888665	1.25115	1.36808	0.517089	0.888665	-0.606737	5246	15875
F49C12.15	486.754	470.99	284.966	232.587	1.3419	1.29844	0.785604	0.641205	1.3419	1.29844	0.785604	0.641205	-0.606766	5247	15874
B0207.11	457.434	230.523	163.284	127.659	1.39837	0.704706	0.499159	0.390254	1.39837	0.704706	0.499159	0.390254	-0.606833	5248	15873
Y47D7A.14	456.515	446.365	249.552	211.092	1.25287	1.22502	0.684877	0.579326	1.25287	1.22502	0.684877	0.579326	-0.606843	5249	15872
F53F4.3	365.435	444.34	155.842	184.45	0.944736	1.14872	0.402888	0.476848	0.944736	1.14872	0.402888	0.476848	-0.606861	5250	15871
W06H8.g	379.232	494.664	163.679	267.965	1.04077	1.35757	0.449204	0.735411	1.04077	1.35757	0.449204	0.735411	-0.606864	5251	15870
T07A9.11	495.411	229.997	208.82	115.978	1.50101	0.696853	0.632688	0.351394	1.50101	0.696853	0.632688	0.351394	-0.606892	5252	15869
R07B5.4	461.629	483.193	229.111	246.183	1.19342	1.24917	0.592307	0.636442	1.19342	1.24917	0.592307	0.636442	-0.606919	5253	15868
T28C12.3	444.076	497.04	262.942	235.881	1.21873	1.36409	0.721626	0.647356	1.21873	1.36409	0.721626	0.647356	-0.60692	5254	15867
T06D8.1	411.413	364.84	170.919	192.221	1.20889	1.07204	0.502225	0.564817	1.20889	1.07204	0.502225	0.564817	-0.606942	5255	15866
T06C10.1	288.767	445.976	151.303	143.108	0.796084	1.22948	0.417118	0.394524	0.796084	1.22948	0.417118	0.394524	-0.606962	5256	15865
T07C12.2	466.281	487.071	309.657	174.106	1.20545	1.25919	0.800537	0.450105	1.20545	1.25919	0.800537	0.450105	-0.606998	5257	15864
T10G3.3	494.799	486.866	126.817	385.236	1.27917	1.25866	0.327852	0.995927	1.27917	1.25866	0.327852	0.995927	-0.607028	5258	15863
M01H9.2	452.11	391.358	286.504	159.818	1.3821	1.19638	0.875841	0.488564	1.3821	1.19638	0.875841	0.488564	-0.607037	5259	15862
T01G9.3	462.77	409.054	176.559	275.748	1.33939	1.18392	0.511013	0.798095	1.33939	1.18392	0.511013	0.798095	-0.607102	5260	15861
Y47D3A.26	259.497	442.259	150.076	150.899	0.786231	1.33997	0.454705	0.457197	0.786231	1.33997	0.454705	0.457197	-0.607149	5261	15860
F25G6.2	428.795	479.269	260.751	177.53	1.10854	1.23902	0.674103	0.458956	1.10854	1.23902	0.674103	0.458956	-0.607251	5262	15859
F27E5.1	401.341	309.574	112.846	184.744	1.17929	0.909646	0.331583	0.542848	1.17929	0.909646	0.331583	0.542848	-0.607252	5263	15858
K10D2.7	304.963	438.527	226.679	110.833	0.912435	1.31205	0.678211	0.331605	0.912435	1.31205	0.678211	0.331605	-0.607334	5264	15857
T24D1.4	273.728	497.718	142.268	209.445	0.792249	1.44054	0.411766	0.606194	0.792249	1.44054	0.411766	0.606194	-0.607414	5265	15856
B0563.5	493.031	508.305	235.506	293.275	1.26771	1.30698	0.605545	0.754083	1.26771	1.30698	0.605545	0.754083	-0.607528	5266	15855
Y55B1B_114.a	246.489	403.063	123.209	125.31	0.746819	1.22121	0.373302	0.379667	0.746819	1.22121	0.373302	0.379667	-0.607532	5267	15854
Y49F6A.1	280.047	395.895	109.039	137.667	0.79283	1.1208	0.308696	0.389742	0.79283	1.1208	0.308696	0.389742	-0.607597	5268	15853
C46A5.9	476.102	479.45	248.292	266.409	1.31253	1.32177	0.684499	0.734447	1.31253	1.32177	0.684499	0.734447	-0.607677	5269	15852
Y38C1BA.2	506.02	502.238	374.055	233.019	1.53316	1.5217	1.13332	0.706009	1.53316	1.5217	1.13332	0.706009	-0.607761	5270	15851
K11C4.5	473.069	516.371	209.924	336.593	1.2983	1.41714	0.57612	0.923753	1.2983	1.41714	0.57612	0.923753	-0.607786	5271	15850
F08B1.1a	440.267	334.312	213.754	131.435	1.24642	0.946457	0.60515	0.372099	1.24642	0.946457	0.60515	0.372099	-0.607815	5272	15849
F41H10.6a	458.972	372.963	194.772	196.135	1.26531	1.0282	0.536953	0.540712	1.26531	1.0282	0.536953	0.540712	-0.607922	5273	15848
C14C10.5	485.154	483.24	221.165	276.893	1.25424	1.24929	0.571764	0.715833	1.25424	1.24929	0.571764	0.715833	-0.607964	5274	15847
Y53F4B.20	381.818	301.619	163.566	122.097	1.16721	0.922049	0.500019	0.373251	1.16721	0.922049	0.500019	0.373251	-0.607996	5275	15846
C24A11.1	444.466	307.181	148.555	182.949	1.28641	0.88907	0.429961	0.529508	1.28641	0.88907	0.429961	0.529508	-0.608008	5276	15845
Y58G8A.2	435.651	491.45	152.769	362.038	1.28493	1.4495	0.450583	1.06781	1.28493	1.4495	0.450583	1.06781	-0.608018	5277	15844
F21A3.7	454.004	413.012	140.131	327.44	1.38218	1.25738	0.426618	0.996867	1.38218	1.25738	0.426618	0.996867	-0.608039	5278	15843
C25D7.2	488.417	479.333	235.101	262.198	1.26267	1.23919	0.607792	0.677844	1.26267	1.23919	0.607792	0.677844	-0.608113	5279	15842
F33D4.4	481.831	505.547	276.165	270.027	1.32833	1.39371	0.761343	0.744419	1.32833	1.39371	0.761343	0.744419	-0.608138	5280	15841
C43F9.4	505.081	533.688	337.184	260.383	1.39242	1.47129	0.929561	0.717832	1.39242	1.47129	0.929561	0.717832	-0.608161	5281	15840
C07A9.8	223.593	438.259	107.241	148.079	0.668977	1.31125	0.320859	0.443043	0.668977	1.31125	0.320859	0.443043	-0.608161	5282	15839
F15A8.2	496.197	482.651	267.863	237.903	1.27584	1.24101	0.688741	0.611706	1.27584	1.24101	0.688741	0.611706	-0.608206	5283	15838
Y17G9A.5	448.831	469.998	227.798	249.739	1.23735	1.29571	0.628003	0.68849	1.23735	1.29571	0.628003	0.68849	-0.608284	5284	15837
L4440	464.008	521.357	225.596	289.184	1.19957	1.34783	0.583219	0.74761	1.19957	1.34783	0.583219	0.74761	-0.608285	5285	15836
B0213.18	410.183	320.136	168.884	163.458	1.25393	0.978655	0.516279	0.499692	1.25393	0.978655	0.516279	0.499692	-0.608306	5286	15835
F18A12.2	347.57	356.908	139.511	135.22	0.983991	1.01043	0.394962	0.382814	0.983991	1.01043	0.394962	0.382814	-0.608321	5287	15834
ZC334.5	428.928	368.158	186.051	145.922	1.12208	0.963102	0.48671	0.381732	1.12208	0.963102	0.48671	0.381732	-0.608368	5288	15833
B0261.2a	279.377	435.259	127.572	166.659	0.808598	1.25977	0.36923	0.482361	0.808598	1.25977	0.36923	0.482361	-0.608387	5289	15832
F35F10.10	388.544	387.4	176.946	155.635	1.06633	1.06319	0.485614	0.427127	1.06633	1.06319	0.485614	0.427127	-0.608389	5290	15831
B0272.3	472.604	491.358	192.473	298.248	1.21518	1.2634	0.494896	0.766868	1.21518	1.2634	0.494896	0.766868	-0.608409	5291	15830
T28B8.5	474.446	341.446	143.578	251.881	1.37319	0.988243	0.415557	0.729016	1.37319	0.988243	0.415557	0.729016	-0.608428	5292	15829
T12F5.5	459.407	497.892	189.84	347.022	1.32966	1.44104	0.549452	1.00438	1.32966	1.44104	0.549452	1.00438	-0.608434	5293	15828
C02F12.4	490.837	469.536	204.747	282.355	1.26206	1.20729	0.526456	0.726004	1.26206	1.20729	0.526456	0.726004	-0.608448	5294	15827
K02E10.4	466.036	495.083	193.681	294.152	1.19829	1.27298	0.498001	0.756337	1.19829	1.27298	0.498001	0.756337	-0.608468	5295	15826
ZK402.5	464.751	456.781	230.166	218.074	1.19499	1.1745	0.591815	0.560723	1.19499	1.1745	0.591815	0.560723	-0.608473	5296	15825
W01B6.3	NA	489.452	231.682	260.687	NA	1.34934	0.63871	0.718672	1.22515	1.34934	0.63871	0.718672	-0.608556	5297	15824
F35G2.4	406.248	464.085	186.824	270.845	1.19821	1.3688	0.551029	0.798843	1.19821	1.3688	0.551029	0.798843	-0.608565	5298	15823
F25D1.1	468.554	444.973	195.074	247.639	1.21132	1.15036	0.504312	0.640205	1.21132	1.15036	0.504312	0.640205	-0.608583	5299	15822
C26F1.6	480.861	465.313	271.098	231.538	1.31969	1.27702	0.744009	0.63544	1.31969	1.27702	0.744009	0.63544	-0.608627	5300	15821
F28C6.5	371.739	475.292	198.419	234.35	1.09231	1.39659	0.583029	0.688609	1.09231	1.39659	0.583029	0.688609	-0.60863	5301	15820
Y4C6A.1	458.711	440.263	229.858	227.573	1.26459	1.21373	0.63368	0.627381	1.26459	1.21373	0.63368	0.627381	-0.608631	5302	15819
Y8A9A.6	541.316	266.961	173.907	204.402	1.5325	0.755782	0.492341	0.578674	1.5325	0.755782	0.492341	0.578674	-0.608631	5303	15818
K08H10.2a	448.591	478.955	182.41	274.182	1.15971	1.23821	0.471573	0.708826	1.15971	1.23821	0.471573	0.708826	-0.608763	5304	15817
F56B6.5	430.712	482.262	140.247	299.139	1.10747	1.24001	0.36061	0.769161	1.10747	1.24001	0.36061	0.769161	-0.608855	5305	15816
F38E1.7	462.47	490.196	199.493	282.123	1.19559	1.26727	0.515735	0.729355	1.19559	1.26727	0.515735	0.729355	-0.608887	5306	15815
ZK353.9	372.075	450.844	231.939	192.623	1.13743	1.37823	0.709035	0.588847	1.13743	1.37823	0.709035	0.588847	-0.608889	5307	15814
T17H7.3	353.497	307.78	157.009	105.882	1.08064	0.940882	0.479975	0.323681	1.08064	0.940882	0.479975	0.323681	-0.608932	5308	15813
L4440	470.091	405.232	247.782	156.448	1.2153	1.04762	0.640576	0.404456	1.2153	1.04762	0.640576	0.404456	-0.608942	5309	15812
R12B2.2	298.052	476.709	214.334	153.359	0.891755	1.42629	0.641276	0.458841	0.891755	1.42629	0.641276	0.458841	-0.608963	5310	15811
Y105C5A.15	225.056	490.239	137.505	164.811	0.66379	1.44593	0.405565	0.486101	0.66379	1.44593	0.405565	0.486101	-0.609029	5311	15810
ZK381.2	461.197	457.949	272.655	204.632	1.27145	1.26249	0.751666	0.564136	1.27145	1.26249	0.751666	0.564136	-0.609067	5312	15809
F45E4.10a	463.067	480.051	248.556	252.642	1.2766	1.32342	0.685229	0.696494	1.2766	1.32342	0.685229	0.696494	-0.60915	5313	15808
R07H5.4	444.563	484.431	211.723	275.322	1.22559	1.3355	0.583685	0.759018	1.22559	1.3355	0.583685	0.759018	-0.609191	5314	15807
F56D6.4	299.457	480.345	156.366	181.459	0.825553	1.32423	0.431075	0.500254	0.825553	1.32423	0.431075	0.500254	-0.609229	5315	15806
T24C12.3	473.914	486.278	211.382	274.889	1.21855	1.25034	0.543515	0.706809	1.21855	1.25034	0.543515	0.706809	-0.609284	5316	15805
B0491.2	412.27	350.037	216.592	130.977	1.2114	1.02854	0.63643	0.384861	1.2114	1.02854	0.63643	0.384861	-0.609327	5317	15804
T20B12.7	297.733	489.068	210.662	168.787	0.890801	1.46326	0.63029	0.505001	0.890801	1.46326	0.63029	0.505001	-0.609387	5318	15803
Y38F1A.5	379.602	443.724	203.145	205.394	1.11542	1.30383	0.596917	0.603524	1.11542	1.30383	0.596917	0.603524	-0.609401	5319	15802
F46B6.2	419.65	467.742	258.076	157.867	1.08489	1.20922	0.667187	0.408124	1.08489	1.20922	0.667187	0.408124	-0.609403	5320	15801
F11D5.1a	493.847	469.053	188.838	300.044	1.2698	1.20605	0.485549	0.771487	1.2698	1.20605	0.485549	0.771487	-0.60941	5321	15800
F53A9.1	512.797	543.406	295.083	287.047	1.31853	1.39723	0.758731	0.738067	1.31853	1.39723	0.758731	0.738067	-0.60948	5322	15799
C42D4.1	487.978	492.238	235.233	302.813	1.34527	1.35702	0.648498	0.834806	1.34527	1.35702	0.648498	0.834806	-0.609495	5323	15798
R05D8.2	486.621	415.853	228.06	275.638	1.4876	1.27126	0.697179	0.842623	1.4876	1.27126	0.697179	0.842623	-0.609528	5324	15797
K02A6.3	484.307	545.769	265.512	290.359	1.24527	1.40331	0.682697	0.746585	1.24527	1.40331	0.682697	0.746585	-0.609649	5325	15796
C18C4.2	467.839	453.943	284.46	193.011	1.28395	1.24581	0.780678	0.529705	1.28395	1.24581	0.780678	0.529705	-0.609689	5326	15795
T24A6.17	410.485	492.554	303.597	155.089	1.12655	1.35178	0.833199	0.42563	1.12655	1.35178	0.833199	0.42563	-0.609748	5327	15794
C50F4.8	498.397	454.055	208.119	272.612	1.28847	1.17384	0.538037	0.704766	1.28847	1.17384	0.538037	0.704766	-0.609755	5328	15793
F25F6.1	505.784	486.65	263.332	254.807	1.3005	1.2513	0.67709	0.655173	1.3005	1.2513	0.67709	0.655173	-0.609765	5329	15792
Y102A5C.19	134.882	476.289	104.253	106.31	0.410637	1.45002	0.31739	0.323651	0.410637	1.45002	0.31739	0.323651	-0.60981	5330	15791
Y71H2B.10	335.867	347.078	146.477	133.914	1.01762	1.05159	0.4438	0.405737	1.01762	1.05159	0.4438	0.405737	-0.609835	5331	15790
T23F4.1	524.253	270.061	174.446	153.613	1.37145	0.706479	0.456352	0.401852	1.37145	0.706479	0.456352	0.401852	-0.609861	5332	15789
F32H5.2	503.846	526.33	246.49	311.863	1.30256	1.36069	0.637235	0.80624	1.30256	1.36069	0.637235	0.80624	-0.609887	5333	15788
R07B1.7	456.899	531.828	271.289	243.046	1.1748	1.36746	0.697551	0.624932	1.1748	1.36746	0.697551	0.624932	-0.609888	5334	15787
F44G3.8	447.272	205.335	150.945	100.964	1.36168	0.625127	0.45954	0.307377	1.36168	0.625127	0.45954	0.307377	-0.609947	5335	15786
C25A8.2	383.686	510.821	240.976	211.017	1.05776	1.40825	0.66433	0.58174	1.05776	1.40825	0.66433	0.58174	-0.609969	5336	15785
F40G12.6	429.916	509.758	209.815	257.971	1.11143	1.31784	0.542421	0.666915	1.11143	1.31784	0.542421	0.666915	-0.60997	5337	15784
R07B7.11	466.399	476.391	196.538	274.354	1.20575	1.23158	0.508098	0.709269	1.20575	1.23158	0.508098	0.709269	-0.609984	5338	15783
T10B9.10	382.429	393.962	222.021	139.155	1.12372	1.15761	0.652382	0.408891	1.12372	1.15761	0.652382	0.408891	-0.610028	5339	15782
D2062.3	530.027	391.634	189.723	300.884	1.50054	1.10874	0.537117	0.851819	1.50054	1.10874	0.537117	0.851819	-0.610169	5340	15781
F46H6.4	516.003	480.106	274.575	246.865	1.32677	1.23447	0.706	0.63475	1.32677	1.23447	0.706	0.63475	-0.610247	5341	15780
Y52D5A.2	450.125	379.612	218.61	168.302	1.24092	1.04653	0.602671	0.46398	1.24092	1.04653	0.602671	0.46398	-0.610398	5342	15779
F36D4.3a	478.861	474.813	215.66	265.758	1.23797	1.2275	0.557533	0.687048	1.23797	1.2275	0.557533	0.687048	-0.610446	5343	15778
C29H12.2	462.203	318.461	155.618	193.763	1.30852	0.901581	0.440564	0.548554	1.30852	0.901581	0.440564	0.548554	-0.610493	5344	15777
VC5.2	404.163	528.176	246.597	240.726	1.10919	1.44954	0.676767	0.660653	1.10919	1.44954	0.676767	0.660653	-0.610656	5345	15776
C01C4.3	503.8	492.653	243.731	277.648	1.29539	1.26673	0.626692	0.713903	1.29539	1.26673	0.626692	0.713903	-0.610765	5346	15775
E03H12.4	459.874	491.089	295.464	212.39	1.2678	1.35385	0.814546	0.585524	1.2678	1.35385	0.814546	0.585524	-0.610789	5347	15774
F07C4.13	482.692	409.419	278.04	168.937	1.32471	1.12362	0.76306	0.463634	1.32471	1.12362	0.76306	0.463634	-0.61082	5348	15773
C56E10.1	489.886	496.669	233.41	277.986	1.25962	1.27706	0.600154	0.71477	1.25962	1.27706	0.600154	0.71477	-0.610876	5349	15772
B0222.2	426.733	486.146	222.464	217.815	1.10321	1.2568	0.575123	0.563104	1.10321	1.2568	0.575123	0.563104	-0.610891	5350	15771
R07B1.8	460.882	531.724	272.188	245.238	1.18504	1.36719	0.699863	0.630567	1.18504	1.36719	0.699863	0.630567	-0.610902	5351	15770
T11F1.2	515.034	373.87	160.941	296.371	1.45809	1.05845	0.455633	0.839042	1.45809	1.05845	0.455633	0.839042	-0.61093	5352	15769
F54E2.6	417.55	492.64	238.192	226.744	1.14593	1.35201	0.653701	0.622283	1.14593	1.35201	0.653701	0.622283	-0.610982	5353	15768
C03G6.11	469.756	427.646	239.032	213.105	1.28921	1.17364	0.656006	0.58485	1.28921	1.17364	0.656006	0.58485	-0.610999	5354	15767
F14B8.4	444.718	510.63	212.577	267.463	1.14348	1.31296	0.546587	0.687713	1.14348	1.31296	0.546587	0.687713	-0.611068	5355	15766
F13E9.7	444.029	523.777	343.398	181.082	1.22412	1.44397	0.946693	0.499213	1.22412	1.44397	0.946693	0.499213	-0.611088	5356	15765
R12B2.5	385.012	431.477	279.111	128.83	1.15194	1.29096	0.835084	0.385452	1.15194	1.29096	0.835084	0.385452	-0.611178	5357	15764
F40G12.10	522.835	490.214	244.816	295.368	1.35165	1.26732	0.632908	0.763597	1.35165	1.26732	0.632908	0.763597	-0.611233	5358	15763
F55G1.8	512.193	487.116	278.73	277.132	1.41203	1.3429	0.768412	0.764009	1.41203	1.3429	0.768412	0.764009	-0.611255	5359	15762
F52F12.6	490.753	353.562	292.628	129.27	1.42038	1.02331	0.846951	0.374144	1.42038	1.02331	0.846951	0.374144	-0.611299	5360	15761
F08B6.2	453.376	383.621	183.235	231.299	1.3122	1.11031	0.530334	0.669447	1.3122	1.11031	0.530334	0.669447	-0.611366	5361	15760
T05A1.2	332.059	434.01	201.703	120.832	0.915431	1.19649	0.556061	0.333113	0.915431	1.19649	0.556061	0.333113	-0.611375	5362	15759
F54A3.6	381.161	401.357	178.705	187.677	1.12	1.17934	0.525102	0.551467	1.12	1.17934	0.525102	0.551467	-0.611382	5363	15758
C07D10.5	417.011	509.866	278.192	205.142	1.14963	1.40562	0.766929	0.565542	1.14963	1.40562	0.766929	0.565542	-0.611388	5364	15757
F25H5.7	449.493	414.767	168.503	273.184	1.30096	1.20046	0.487697	0.790675	1.30096	1.20046	0.487697	0.790675	-0.611525	5365	15756
F43D9.3	329.374	390.342	191.234	124.755	0.997948	1.18267	0.579407	0.377987	0.997948	1.18267	0.579407	0.377987	-0.611612	5366	15755
F19C6.1	532.503	552.506	320.475	288.763	1.3692	1.42063	0.824019	0.74248	1.3692	1.42063	0.824019	0.74248	-0.611662	5367	15754
C14E2.1	396.751	501.692	221.144	201.527	1.02014	1.28997	0.568617	0.518176	1.02014	1.28997	0.568617	0.518176	-0.611662	5368	15753
K07H8.8	433.696	453.091	225.63	217.365	1.19563	1.2491	0.622024	0.599239	1.19563	1.2491	0.622024	0.599239	-0.611732	5369	15752
F54B3.2	455.232	372.383	229.657	181.557	1.33764	1.0942	0.674819	0.533483	1.33764	1.0942	0.674819	0.533483	-0.611771	5370	15751
F25H8.2	492.063	477.068	336.781	188.514	1.35654	1.3152	0.928451	0.519703	1.35654	1.3152	0.928451	0.519703	-0.611791	5371	15750
C33D12.1	451.2	462.594	226.032	211.878	1.16015	1.18944	0.581185	0.54479	1.16015	1.18944	0.581185	0.54479	-0.611807	5372	15749
ZK1251.9	NA	485.191	230.136	244.928	NA	1.33759	0.634446	0.675225	1.19573	1.33759	0.634446	0.675225	-0.611823	5373	15748
Y38E10A.7	314.24	479.225	164.73	212.299	0.923357	1.40815	0.484039	0.623814	0.923357	1.40815	0.484039	0.623814	-0.611825	5374	15747
T18H9.7a	434.277	422.003	158.713	224.239	1.12271	1.09098	0.410311	0.579712	1.12271	1.09098	0.410311	0.579712	-0.611831	5375	15746
T02B5.2	504.147	508.287	285.749	253.317	1.30334	1.31404	0.738728	0.654885	1.30334	1.31404	0.738728	0.654885	-0.611884	5376	15745
B0024.2	461.596	490.243	282.614	195.85	1.19333	1.26739	0.730623	0.506319	1.19333	1.26739	0.730623	0.506319	-0.611892	5377	15744
T15B7.4	467.599	390.68	213.93	198.412	1.28329	1.07219	0.587115	0.544526	1.28329	1.07219	0.587115	0.544526	-0.611922	5378	15743
Y49F6C.6	359.908	361.279	118.931	169.962	1.01892	1.0228	0.336699	0.481171	1.01892	1.0228	0.336699	0.481171	-0.611924	5379	15742
Y49E10.11	423.208	323.966	170.005	176.823	1.29375	0.990363	0.519706	0.540546	1.29375	0.990363	0.519706	0.540546	-0.611928	5380	15741
F26D11.11	509.212	502.289	289.048	276.485	1.39749	1.3785	0.793271	0.758792	1.39749	1.3785	0.793271	0.758792	-0.611963	5381	15740
F58E10.6	476.829	488.118	278.625	212.885	1.23271	1.2619	0.72031	0.550357	1.23271	1.2619	0.72031	0.550357	-0.611974	5382	15739
C18E9.10	385.443	451.726	241.876	178.74	1.13258	1.32734	0.710724	0.525207	1.13258	1.32734	0.710724	0.525207	-0.611994	5383	15738
C54D10.1	496.53	474.613	216.785	280.883	1.28365	1.22699	0.560439	0.726149	1.28365	1.22699	0.560439	0.726149	-0.612023	5384	15737
Y40C5A.5	451.413	501.549	267.024	241.92	1.24447	1.38269	0.736142	0.666933	1.24447	1.38269	0.736142	0.666933	-0.612042	5385	15736
C49H3.10	462.274	491.456	227.608	282.041	1.27441	1.35486	0.627477	0.77754	1.27441	1.35486	0.627477	0.77754	-0.61213	5386	15735
L4440	492.525	514.156	234.406	298.629	1.27329	1.32921	0.605994	0.772026	1.27329	1.32921	0.605994	0.772026	-0.612244	5387	15734
R07G3.3	499.458	487.03	172.315	340.52	1.29122	1.25909	0.445476	0.880325	1.29122	1.25909	0.445476	0.880325	-0.612252	5388	15733
C33F10.2	451.129	476.085	314.669	180.006	1.27717	1.34782	0.890847	0.509607	1.27717	1.34782	0.890847	0.509607	-0.612271	5389	15732
ZC455.7	486.074	519.612	172.784	359.228	1.25661	1.34332	0.446687	0.928689	1.25661	1.34332	0.446687	0.928689	-0.612279	5390	15731
T07G12.6	NA	514.735	337.337	241.811	NA	1.41904	0.929984	0.666632	1.40223	1.41904	0.929984	0.666632	-0.612329	5391	15730
C24A3.6	510.043	509.487	232.444	310.779	1.31145	1.31002	0.597671	0.799089	1.31145	1.31002	0.597671	0.799089	-0.612352	5392	15729
C46F4.2	491.346	456.188	167.063	304.159	1.26337	1.17297	0.429561	0.782066	1.26337	1.17297	0.429561	0.782066	-0.612358	5393	15728
C50F4.12	485.448	510.839	211.332	311.212	1.255	1.32064	0.546343	0.804557	1.255	1.32064	0.546343	0.804557	-0.612367	5394	15727
H04M03.7	460.207	494.165	272.685	237.423	1.26872	1.36233	0.751749	0.654536	1.26872	1.36233	0.751749	0.654536	-0.612382	5395	15726
Y47G6A.22	406.706	401.476	187.625	219.907	1.2433	1.22731	0.573569	0.672256	1.2433	1.22731	0.573569	0.672256	-0.61239	5396	15725
K10D2.6	291.414	411.977	134.788	159.213	0.871894	1.23261	0.403278	0.476358	0.871894	1.23261	0.403278	0.476358	-0.612435	5397	15724
F41E6.8	403.211	512.081	206.527	234.969	1.0424	1.32385	0.533921	0.607451	1.0424	1.32385	0.533921	0.607451	-0.612437	5398	15723
C18E3.9	409.368	294.869	131.727	149.287	1.18483	0.853436	0.381255	0.43208	1.18483	0.853436	0.381255	0.43208	-0.612465	5399	15722
K04E7.1	490.47	496.533	263.95	246.608	1.26112	1.27671	0.67868	0.634091	1.26112	1.27671	0.67868	0.634091	-0.612529	5400	15721
F53E2.1	489.196	298.671	112.5	259.982	1.44286	0.880915	0.331811	0.766803	1.44286	0.880915	0.331811	0.766803	-0.612578	5401	15720
F37H8.3	430.475	231.252	111.45	147.812	1.31055	0.704027	0.3393	0.450003	1.31055	0.704027	0.3393	0.450003	-0.612636	5402	15719
C54D1.5	492.545	530.298	259.998	286.315	1.26645	1.36353	0.66852	0.736186	1.26645	1.36353	0.66852	0.736186	-0.612637	5403	15718
C11E4.3	482.935	498.624	260.569	244.432	1.24174	1.28209	0.669988	0.628494	1.24174	1.28209	0.669988	0.628494	-0.612674	5404	15717
R186.1	450.099	435.861	131.109	280.855	1.16361	1.1268	0.338948	0.726077	1.16361	1.1268	0.338948	0.726077	-0.612695	5405	15716
C49A9.7	478.811	453.814	204.735	283.38	1.32	1.25109	0.564421	0.781233	1.32	1.25109	0.564421	0.781233	-0.61272	5406	15715
K07D4.3	306.294	503.087	188.494	187.957	0.867134	1.42427	0.533638	0.532116	0.867134	1.42427	0.533638	0.532116	-0.612824	5407	15714
K08D10.10	296.723	478.058	148.595	181.595	0.818016	1.31793	0.409652	0.500628	0.818016	1.31793	0.409652	0.500628	-0.612832	5408	15713
F53F4.2	503.075	489.488	357.394	161.049	1.30057	1.26544	0.923947	0.41635	1.30057	1.26544	0.923947	0.41635	-0.612857	5409	15712
C01F6.8	493.87	510.546	341.107	218.699	1.36152	1.40749	0.940376	0.602918	1.36152	1.40749	0.940376	0.602918	-0.612858	5410	15711
F20A1.10	454.852	443.332	208.512	243.049	1.24831	1.21669	0.572245	0.66703	1.24831	1.21669	0.572245	0.66703	-0.612861	5411	15710
C09G9.4	383.775	469.868	165.691	243.313	1.058	1.29535	0.456783	0.670774	1.058	1.29535	0.456783	0.670774	-0.612898	5412	15709
F02C9.2	417.894	419.275	209.886	180.594	1.14688	1.15067	0.576016	0.495628	1.14688	1.15067	0.576016	0.495628	-0.612952	5413	15708
K03E6.7	476.884	470.901	259.426	211.51	1.22619	1.2108	0.667048	0.543844	1.22619	1.2108	0.667048	0.543844	-0.613048	5414	15707
T04A8.3	263.592	416.814	112.574	158.008	0.788654	1.24709	0.336816	0.472752	0.788654	1.24709	0.336816	0.472752	-0.613086	5415	15706
C56G7.2	434.265	350.298	234.343	140.354	1.2993	1.04807	0.701142	0.419933	1.2993	1.04807	0.701142	0.419933	-0.613148	5416	15705
F40G12.4	440.939	493.99	248.175	212.384	1.13993	1.27708	0.641592	0.549061	1.13993	1.27708	0.641592	0.549061	-0.61318	5417	15704
F08F3.3	426.247	272.317	130.164	121.529	1.1698	0.747354	0.357225	0.333528	1.1698	0.747354	0.357225	0.333528	-0.613202	5418	15703
T05C3.4	438.553	395.831	267.835	119.661	1.20357	1.08633	0.735053	0.328401	1.20357	1.08633	0.735053	0.328401	-0.613224	5419	15702
Y71H2AM.20	392.149	369.656	207.518	149.479	1.18815	1.11999	0.628744	0.452896	1.18815	1.11999	0.628744	0.452896	-0.613251	5420	15701
C09G5.8	480.544	408.81	311.456	160.483	1.41202	1.20124	0.915177	0.47156	1.41202	1.20124	0.915177	0.47156	-0.613261	5421	15700
T09A12.2	387.735	493.337	224.292	211.806	1.06892	1.36005	0.618335	0.583915	1.06892	1.36005	0.618335	0.583915	-0.61336	5422	15699
C34G6.1	473.031	499.534	390.126	158.587	1.36909	1.4458	1.12914	0.458996	1.36909	1.4458	1.12914	0.458996	-0.613377	5423	15698
F28E10.1	422.904	447.82	205.086	220.622	1.16588	1.23457	0.565389	0.608219	1.16588	1.23457	0.565389	0.608219	-0.613417	5424	15697
C36A4.5	286.425	400.818	105.977	171.204	0.856969	1.19923	0.317078	0.512234	0.856969	1.19923	0.317078	0.512234	-0.613442	5425	15696
C08B6.5	478.406	485.684	220.091	269.422	1.23679	1.25561	0.568987	0.696519	1.23679	1.25561	0.568987	0.696519	-0.613446	5426	15695
D2085.3	379.426	371.523	203.837	129.536	1.1149	1.09167	0.59895	0.380626	1.1149	1.09167	0.59895	0.380626	-0.613498	5427	15694
C45H4.14	455.566	372.293	220.461	160.307	1.25027	1.02173	0.605038	0.439952	1.25027	1.02173	0.605038	0.439952	-0.613504	5428	15693
ZC196.3	474.508	479.89	259.717	220.003	1.22672	1.24063	0.67143	0.568758	1.22672	1.24063	0.67143	0.568758	-0.613578	5429	15692
F37A4.1	469.406	448.969	347.945	160.239	1.40444	1.34329	1.04103	0.479426	1.40444	1.34329	1.04103	0.479426	-0.613635	5430	15691
W01C9.5	404.138	416.136	216.528	186.053	1.18751	1.22277	0.636241	0.546693	1.18751	1.22277	0.636241	0.546693	-0.613671	5431	15690
F43G6.7	260.653	494.143	169.914	167.155	0.765897	1.45198	0.49927	0.491165	0.765897	1.45198	0.49927	0.491165	-0.61372	5432	15689
C55B6.1	438.702	512.19	219.087	254.425	1.12801	1.31697	0.563328	0.654188	1.12801	1.31697	0.563328	0.654188	-0.61373	5433	15688
Y71H2B.2	205.013	448.151	119.358	128.648	0.621156	1.35782	0.361634	0.389783	0.621156	1.35782	0.361634	0.389783	-0.613781	5434	15687
C14C11.4	428.343	431.659	259.254	153.394	1.17555	1.18466	0.711503	0.42098	1.17555	1.18466	0.711503	0.42098	-0.613864	5435	15686
B0336.13	212.667	482.173	163.619	120.841	0.636287	1.44264	0.48954	0.361549	0.636287	1.44264	0.48954	0.361549	-0.613917	5436	15685
ZK287.5	417.308	475.252	202.073	215.534	1.07884	1.22864	0.522407	0.557206	1.07884	1.22864	0.522407	0.557206	-0.613932	5437	15684
W03G1.7	475.419	275.517	195.642	149.968	1.44044	0.834769	0.592763	0.454378	1.44044	0.834769	0.592763	0.454378	-0.614034	5438	15683
K09G1.1a	447.565	398.332	184.233	186.613	1.15706	1.02978	0.476285	0.482437	1.15706	1.02978	0.476285	0.482437	-0.61406	5439	15682
K09C4.6	490.177	458.303	232.215	238.602	1.26037	1.17841	0.597082	0.613505	1.26037	1.17841	0.597082	0.613505	-0.614095	5440	15681
C13B7.4	463.706	328.909	200.598	144.459	1.27261	0.902667	0.550525	0.396456	1.27261	0.902667	0.550525	0.396456	-0.614147	5441	15680
F58E10.2	501.589	492.217	227.974	290.58	1.29673	1.2725	0.589365	0.751217	1.29673	1.2725	0.589365	0.751217	-0.614321	5442	15679
C12D12.3	495.164	461.987	234.344	244.932	1.27319	1.18788	0.602557	0.62978	1.27319	1.18788	0.602557	0.62978	-0.614368	5443	15678
C23F12.4	483.041	495.736	215.986	284.849	1.24202	1.27466	0.555354	0.732416	1.24202	1.27466	0.555354	0.732416	-0.614453	5444	15677
F47G9.6	458.925	501.526	245.416	239.584	1.18643	1.29656	0.634458	0.619382	1.18643	1.29656	0.634458	0.619382	-0.614576	5445	15676
F02E9.2a	232.695	466.11	106.777	167.336	0.673487	1.34906	0.309043	0.484319	0.673487	1.34906	0.309043	0.484319	-0.614592	5446	15675
K07C5.1	429.528	489.179	247.676	195.528	1.11043	1.26464	0.640301	0.505486	1.11043	1.26464	0.640301	0.505486	-0.614643	5447	15674
C53D5.5	437.418	199.854	130.141	104.995	1.33718	0.610952	0.39784	0.320968	1.33718	0.610952	0.39784	0.320968	-0.614665	5448	15673
T28C12.1	430.552	495.199	181.213	296.552	1.18162	1.35904	0.497326	0.813865	1.18162	1.35904	0.497326	0.813865	-0.614733	5449	15672
F17E9.11	438.542	509.176	277.815	223.87	1.20899	1.40372	0.765891	0.617174	1.20899	1.40372	0.765891	0.617174	-0.614819	5450	15671
ZK402.1	455.665	467.137	235.68	208.849	1.17163	1.20113	0.605991	0.537003	1.17163	1.20113	0.605991	0.537003	-0.614879	5451	15670
Y6E2A.5	400.755	343.289	175.819	164.265	1.22007	1.04512	0.535266	0.500091	1.22007	1.04512	0.535266	0.500091	-0.614914	5452	15669
C31C9.3	NA	389.033	260.219	171.776	NA	1.14313	0.764622	0.504744	1.35636	1.14313	0.764622	0.504744	-0.615063	5453	15668
C42D8.1	490.158	434.908	203.858	242.767	1.26032	1.11826	0.524169	0.624214	1.26032	1.11826	0.524169	0.624214	-0.615095	5454	15667
F58E2.1	256.747	455.391	140.965	165.088	0.777901	1.37976	0.4271	0.500189	0.777901	1.37976	0.4271	0.500189	-0.615185	5455	15666
T20H9.3	NA	462.726	174.691	127.811	NA	1.38445	0.522667	0.382403	0.751024	1.38445	0.522667	0.382403	-0.615203	5456	15665
Y46G5.p	465.678	416.559	266.839	196.659	1.36834	1.22401	0.784073	0.577859	1.36834	1.22401	0.784073	0.577859	-0.615207	5457	15664
C03G6.13	460.094	422.922	265.438	169.22	1.26269	1.16068	0.728474	0.464411	1.26269	1.16068	0.728474	0.464411	-0.615243	5458	15663
F59A7.1	366.478	491.096	205.096	235.286	1.08091	1.44846	0.604919	0.693964	1.08091	1.44846	0.604919	0.693964	-0.615243	5459	15662
M106.5	478.982	359.499	234.974	184.662	1.40743	1.05634	0.690442	0.542607	1.40743	1.05634	0.690442	0.542607	-0.615362	5460	15661
C44H4.2	396.829	345.204	162.053	172.337	1.19824	1.04236	0.489326	0.520379	1.19824	1.04236	0.489326	0.520379	-0.615447	5461	15660
T14B1.1	486.652	557.672	286.019	279.567	1.2513	1.43391	0.735426	0.718836	1.2513	1.43391	0.735426	0.718836	-0.615477	5462	15659
F55C5.9	516.265	492.403	202.071	330.442	1.33467	1.27298	0.522402	0.854271	1.33467	1.27298	0.522402	0.854271	-0.615485	5463	15658
C18B2.3	465.075	460.59	173.736	273.135	1.19582	1.18429	0.446718	0.702298	1.19582	1.18429	0.446718	0.702298	-0.615548	5464	15657
Y17G7B.13	337.624	442.861	204.2	157.279	0.992067	1.30129	0.600016	0.462146	0.992067	1.30129	0.600016	0.462146	-0.615599	5465	15656
Y52B11A.1	401.153	428.685	193.667	165.524	1.04942	1.12144	0.506632	0.433011	1.04942	1.12144	0.506632	0.433011	-0.615607	5466	15655
Y43F8A.3	414.662	NA	308.525	116.193	1.26241	NA	0.93928	0.353741	1.26241	1.2619	0.93928	0.353741	-0.615642	5467	15654
C49A9.8	459.576	484.483	310.33	187.048	1.26697	1.33564	0.855528	0.515661	1.26697	1.33564	0.855528	0.515661	-0.615713	5468	15653
T05H4.1	458.678	501.543	206.272	305.091	1.25881	1.37645	0.566098	0.837299	1.25881	1.37645	0.566098	0.837299	-0.615929	5469	15652
Y46G5.h	522.378	309.565	228.173	184.533	1.53494	0.909618	0.67046	0.542228	1.53494	0.909618	0.67046	0.542228	-0.615936	5470	15651
T08B1.5	241.605	497.553	161.298	160.153	0.712602	1.46751	0.475738	0.472363	0.712602	1.46751	0.475738	0.472363	-0.616003	5471	15650
F09B9.3	475.24	511.463	229.982	277.567	1.22196	1.3151	0.591341	0.713693	1.22196	1.3151	0.591341	0.713693	-0.616012	5472	15649
F17E9.3	462.969	486.776	288.461	214.359	1.27633	1.34196	0.795239	0.590952	1.27633	1.34196	0.795239	0.590952	-0.616049	5473	15648
Y44E3A.1	474.363	253.419	117.706	184.375	1.37294	0.733468	0.340674	0.533635	1.37294	0.733468	0.340674	0.533635	-0.616051	5474	15647
W02B12.6	447.622	346.993	221.338	153.924	1.31528	1.0196	0.650375	0.452287	1.31528	1.0196	0.650375	0.452287	-0.616109	5475	15646
C11D2.4	468.344	485.415	195.424	311.342	1.29115	1.33821	0.538752	0.858318	1.29115	1.33821	0.538752	0.858318	-0.616144	5476	15645
F46E10.2	465.76	497.396	298.477	215.659	1.27824	1.36507	0.819147	0.591859	1.27824	1.36507	0.819147	0.591859	-0.616151	5477	15644
R11D1.5	497.496	507.409	212.165	316.068	1.28614	1.31177	0.548496	0.81711	1.28614	1.31177	0.548496	0.81711	-0.616155	5478	15643
C10B5.3	482.204	481.003	174.98	311.51	1.24661	1.24351	0.452366	0.805327	1.24661	1.24351	0.452366	0.805327	-0.616213	5479	15642
W09G12.5	462.75	357.885	274.91	138.919	1.40206	1.08433	0.83293	0.420901	1.40206	1.08433	0.83293	0.420901	-0.616279	5480	15641
T21B10.1	344.012	418.281	206.24	136.545	1.01084	1.22907	0.606012	0.401219	1.01084	1.22907	0.606012	0.401219	-0.616338	5481	15640
C05E4.11	425.066	470.877	266.007	211.989	1.25371	1.38883	0.784572	0.62525	1.25371	1.38883	0.784572	0.62525	-0.616357	5482	15639
Y38F1A.8	486.065	426.681	337.494	155.69	1.42824	1.25375	0.991684	0.457477	1.42824	1.25375	0.991684	0.457477	-0.616415	5483	15638
W03D2.9	443.837	490.866	206.312	281.182	1.22359	1.35324	0.568767	0.775172	1.22359	1.35324	0.568767	0.775172	-0.616442	5484	15637
R05F9.4	459.512	443.957	327.466	140.472	1.30091	1.25687	0.927075	0.397684	1.30091	1.25687	0.927075	0.397684	-0.616507	5485	15636
F13H8.4	331.787	395.573	157.932	133.834	0.939308	1.11989	0.447114	0.378892	0.939308	1.11989	0.447114	0.378892	-0.616597	5486	15635
H10D18.2	498.669	444.558	264.827	229.029	1.36856	1.22006	0.726798	0.628552	1.36856	1.22006	0.726798	0.628552	-0.616634	5487	15634
C18B10.6	400.477	464.588	254.271	161.366	1.09908	1.27503	0.697828	0.442858	1.09908	1.27503	0.697828	0.442858	-0.616711	5488	15633
F58E10.7	448.919	493.818	251.091	214.504	1.16056	1.27664	0.64913	0.554544	1.16056	1.27664	0.64913	0.554544	-0.616762	5489	15632
F13B6.2	469.305	454.029	244.468	231.422	1.2938	1.25168	0.673958	0.637992	1.2938	1.25168	0.673958	0.637992	-0.616765	5490	15631
Y62H9A.11	425.894	265.277	178.548	104.065	1.28601	0.801014	0.539134	0.31423	1.28601	0.801014	0.539134	0.31423	-0.616828	5491	15630
T22C1.8	505.784	313.08	204.713	187.904	1.46389	0.906146	0.592499	0.543849	1.46389	0.906146	0.592499	0.543849	-0.616842	5492	15629
F39F10.3	437.385	341.796	219.815	155.785	1.33709	1.04487	0.671974	0.476234	1.33709	1.04487	0.671974	0.476234	-0.616873	5493	15628
F26H9.2	240.537	521.207	134.299	201.176	0.696185	1.50853	0.388699	0.582261	0.696185	1.50853	0.388699	0.582261	-0.616875	5494	15627
T08H10.1	493.652	400.428	240.95	203.571	1.35479	1.09894	0.661268	0.558686	1.35479	1.09894	0.661268	0.558686	-0.61689	5495	15626
C44C3.1	450.948	361.841	217.133	146.072	1.23759	0.993046	0.595907	0.400883	1.23759	0.993046	0.595907	0.400883	-0.616924	5496	15625
D1086.3	516.683	475.442	301.081	213.76	1.33575	1.22913	0.778365	0.552619	1.33575	1.22913	0.778365	0.552619	-0.616946	5497	15624
F49C12.6	537.666	375.918	279.83	186.156	1.48226	1.03634	0.771446	0.513203	1.48226	1.03634	0.771446	0.513203	-0.616977	5498	15623
K09G1.4	477.124	445.641	222.299	223.154	1.23348	1.15209	0.574696	0.576904	1.23348	1.15209	0.574696	0.576904	-0.616982	5499	15622
F52H2.3	492.679	462.637	238.523	236.86	1.2668	1.18955	0.613302	0.609026	1.2668	1.18955	0.613302	0.609026	-0.617012	5500	15621
W06H8.6	466.246	479.397	336.543	159.425	1.27958	1.31567	0.923616	0.43753	1.27958	1.31567	0.923616	0.43753	-0.61705	5501	15620
F57G12.2	473.897	168.114	115.55	117.725	1.43095	0.507628	0.348907	0.355477	1.43095	0.507628	0.348907	0.355477	-0.617098	5502	15619
F42A10.4	NA	469.098	158.377	181.159	NA	1.40352	0.473857	0.542017	0.846604	1.40352	0.473857	0.542017	-0.617123	5503	15618
R07B1.1	446.374	482.491	225.061	223.747	1.14774	1.2406	0.578686	0.575308	1.14774	1.2406	0.578686	0.575308	-0.617173	5504	15617
F08F1.7	497.402	556.621	326.433	247.451	1.27894	1.43121	0.839338	0.636258	1.27894	1.43121	0.839338	0.636258	-0.617279	5505	15616
Y51H7C.6a	476.915	303.12	174.046	185.831	1.40136	0.890681	0.511414	0.546042	1.40136	0.890681	0.511414	0.546042	-0.617291	5506	15615
C29G2.1	458.38	370.318	202.984	175.794	1.25799	1.01631	0.557075	0.482453	1.25799	1.01631	0.557075	0.482453	-0.617385	5507	15614
Y25C1A.8	456.638	439.816	128.012	332.251	1.29277	1.24514	0.36241	0.940623	1.29277	1.24514	0.36241	0.940623	-0.617439	5508	15613
F22H10.4	294.524	424.369	135.416	174.512	0.889328	1.2814	0.408894	0.526946	0.889328	1.2814	0.408894	0.526946	-0.617444	5509	15612
F58F12.1	322.426	359.458	132.166	113.523	0.912806	1.01765	0.374168	0.321389	0.912806	1.01765	0.374168	0.321389	-0.617447	5510	15611
T28H11.8	441.538	499.578	260.877	232.284	1.21725	1.37725	0.719195	0.64037	1.21725	1.37725	0.719195	0.64037	-0.617469	5511	15610
C29E4.11	343.838	360.685	NA	151.617	1.02874	1.07915	NA	0.453629	1.02874	1.07915	0.419265	0.453629	-0.617501	5512	15609
K04A8.5	483.794	502.495	332.649	203.627	1.32774	1.37906	0.91293	0.558839	1.32774	1.37906	0.91293	0.558839	-0.617514	5513	15608
Y73F8A.16	267.577	484.342	191.758	141.371	0.789204	1.42854	0.565579	0.416965	0.789204	1.42854	0.565579	0.416965	-0.617601	5514	15607
ZK892.4	357.044	375.729	153.068	159.305	1.04913	1.10403	0.449773	0.4681	1.04913	1.10403	0.449773	0.4681	-0.617645	5515	15606
C35E7.5	472.859	384.856	207.08	178.424	1.237	1.00678	0.541721	0.466756	1.237	1.00678	0.541721	0.466756	-0.617652	5516	15605
Y51A2A.9	298.149	438.162	169.048	161.498	0.907691	1.33395	0.514653	0.491667	0.907691	1.33395	0.514653	0.491667	-0.617661	5517	15604
Y46H3C.6	414.299	390.867	151.685	247.701	1.2613	1.18996	0.461794	0.754107	1.2613	1.18996	0.461794	0.754107	-0.617681	5518	15603
F55A3.7	406.934	389.02	153.797	169.907	1.06454	1.01768	0.402332	0.444477	1.06454	1.01768	0.402332	0.444477	-0.617703	5519	15602
ZC434.9	395.244	401.023	154.425	214.998	1.14395	1.16068	0.44695	0.622268	1.14395	1.16068	0.44695	0.622268	-0.617706	5520	15601
C54D2.4	485.33	511.263	248.684	267.426	1.2479	1.31458	0.639428	0.687618	1.2479	1.31458	0.639428	0.687618	-0.617719	5521	15600
F33D4.5	482.123	484.413	306.973	211.41	1.32913	1.33545	0.846275	0.582823	1.32913	1.33545	0.846275	0.582823	-0.617742	5522	15599
C50B8.4	499.978	514.079	278.455	257.691	1.29256	1.32901	0.719872	0.666191	1.29256	1.32901	0.719872	0.666191	-0.617756	5523	15598
B0213.4	405.531	436.742	204.308	187.772	1.11295	1.19861	0.560708	0.515327	1.11295	1.19861	0.560708	0.515327	-0.61776	5524	15597
K01D12.6	443.831	437.402	129.041	274.251	1.14741	1.13079	0.333602	0.709003	1.14741	1.13079	0.333602	0.709003	-0.617795	5525	15596
Y38F2AR.8	260.636	459.691	167.151	134.245	0.768733	1.35583	0.493003	0.39595	0.768733	1.35583	0.493003	0.39595	-0.617807	5526	15595
Y105C5B.19	498.548	295.002	246.348	142.979	1.52406	0.901819	0.753086	0.437085	1.52406	0.901819	0.753086	0.437085	-0.617853	5527	15594
C17H12.2	432.129	449.898	263.599	170.157	1.19131	1.2403	0.726698	0.469095	1.19131	1.2403	0.726698	0.469095	-0.617905	5528	15593
T12B5.3	282.229	442.858	146.329	165.71	0.844414	1.32501	0.437809	0.495795	0.844414	1.32501	0.437809	0.495795	-0.617909	5529	15592
F56A4.9	491.322	223.379	162.061	148.368	1.50197	0.682868	0.495419	0.453559	1.50197	0.682868	0.495419	0.453559	-0.61793	5530	15591
C25A6.1	265.117	447.965	112.563	150.202	0.727594	1.22941	0.308921	0.412217	0.727594	1.22941	0.308921	0.412217	-0.617932	5531	15590
C34D4.12	458.467	517.229	264.896	262.497	1.26392	1.42592	0.730276	0.723661	1.26392	1.42592	0.730276	0.723661	-0.617949	5532	15589
F26F4.10	285.094	334.964	87.0833	119.857	0.852988	1.00219	0.260549	0.358605	0.852988	1.00219	0.260549	0.358605	-0.618015	5533	15588
C01C10.2	462.992	501.311	246.568	236.998	1.19047	1.28899	0.633987	0.60938	1.19047	1.28899	0.633987	0.60938	-0.618046	5534	15587
F58G11.4	536.79	515.807	280.087	294.3	1.38773	1.33348	0.724091	0.760835	1.38773	1.33348	0.724091	0.760835	-0.618143	5535	15586
F59D6.3	443.197	452.832	219.442	226.087	1.21632	1.24276	0.602243	0.620478	1.21632	1.24276	0.602243	0.620478	-0.618182	5536	15585
F45E4.3a	501.484	422.638	235.654	239.936	1.38251	1.16514	0.64966	0.661464	1.38251	1.16514	0.64966	0.661464	-0.618264	5537	15584
F41C6.2	462.406	514.185	261.716	233.932	1.18896	1.3221	0.672937	0.601497	1.18896	1.3221	0.672937	0.601497	-0.618311	5538	15583
ZK994.4	463.168	471.347	181.427	274.698	1.1974	1.21854	0.469032	0.710159	1.1974	1.21854	0.469032	0.710159	-0.618375	5539	15582
Y4C6A.1	418.892	419.921	233.453	156.694	1.15482	1.15765	0.643591	0.431978	1.15482	1.15765	0.643591	0.431978	-0.61845	5540	15581
R31.1	444.058	504.088	173.474	296.199	1.14799	1.30319	0.44847	0.765745	1.14799	1.30319	0.44847	0.765745	-0.618482	5541	15580
R13H4.5	497.098	485.318	206.196	297.74	1.28512	1.25466	0.533066	0.769728	1.28512	1.25466	0.533066	0.769728	-0.618491	5542	15579
F52E4.5	472.625	472.229	259.957	203.79	1.21524	1.21422	0.668413	0.523994	1.21524	1.21422	0.668413	0.523994	-0.618523	5543	15578
F38B6.4	470.068	480.987	200.218	269.654	1.20866	1.23674	0.51481	0.693348	1.20866	1.23674	0.51481	0.693348	-0.618619	5544	15577
C23F12.2	500.751	475.83	267.329	228.052	1.28755	1.22348	0.687369	0.586378	1.28755	1.22348	0.687369	0.586378	-0.618642	5545	15576
Y40H4A.2	511.993	511.823	337.502	207.676	1.32362	1.32318	0.872522	0.536892	1.32362	1.32318	0.872522	0.536892	-0.618695	5546	15575
W07G1.5	491.926	491.363	339.703	222.454	1.44547	1.44381	0.998175	0.653654	1.44547	1.44381	0.998175	0.653654	-0.618724	5547	15574
K09H11.1	437.032	516.579	264.38	238.265	1.1994	1.41771	0.725571	0.653899	1.1994	1.41771	0.725571	0.653899	-0.618821	5548	15573
F59D6.5	499.135	421.916	240.29	229.786	1.36984	1.15792	0.659458	0.63063	1.36984	1.15792	0.659458	0.63063	-0.618834	5549	15572
F44E8.1	479.074	353.091	209.425	173.738	1.32073	0.973415	0.57735	0.478968	1.32073	0.973415	0.57735	0.478968	-0.618913	5550	15571
W02H5.h	463.829	449.442	261.788	200.429	1.27294	1.23346	0.718458	0.550063	1.27294	1.23346	0.718458	0.550063	-0.618941	5551	15570
F12F3.3	427.038	429.938	213.764	192.127	1.17197	1.17993	0.58666	0.52728	1.17197	1.17993	0.58666	0.52728	-0.618983	5552	15569
T04A8.4	246.836	445.388	132.5	145.944	0.738519	1.33258	0.396434	0.436658	0.738519	1.33258	0.396434	0.436658	-0.619003	5553	15568
F57B10.3	486.59	249.334	145.38	162.8	1.40833	0.721644	0.420771	0.471191	1.40833	0.721644	0.420771	0.471191	-0.619008	5554	15567
T22B2.5	483.484	484.408	207.404	278.995	1.24316	1.24553	0.533288	0.717364	1.24316	1.24553	0.533288	0.717364	-0.619018	5555	15566
C14A4.4	363.439	432.12	226.095	148.099	1.06792	1.26973	0.664352	0.435171	1.06792	1.26973	0.664352	0.435171	-0.619065	5556	15565
C50F2.7	456.68	264.283	169.167	124.005	1.32176	0.764912	0.489617	0.358906	1.32176	0.764912	0.489617	0.358906	-0.619076	5557	15564
B0416.6	493.639	558.296	303.633	266.745	1.26927	1.43552	0.780715	0.685866	1.26927	1.43552	0.780715	0.685866	-0.619102	5558	15563
W10C8.5	405.631	355.848	143.238	190.428	1.17401	1.02993	0.414572	0.551154	1.17401	1.02993	0.414572	0.551154	-0.619107	5559	15562
T02E1.3a	491.341	427.395	156.087	334.832	1.42208	1.23701	0.45176	0.969101	1.42208	1.23701	0.45176	0.969101	-0.619114	5560	15561
T13H5.3	390.523	364.891	205.946	128.052	1.1475	1.07219	0.605148	0.376266	1.1475	1.07219	0.605148	0.376266	-0.619138	5561	15560
W07E6.4	429.523	384.467	162.21	178.286	1.12363	1.00577	0.424342	0.466397	1.12363	1.00577	0.424342	0.466397	-0.619331	5562	15559
C25A11.4a	488.787	536.342	213.45	329.921	1.25679	1.37907	0.548832	0.848309	1.25679	1.37907	0.548832	0.848309	-0.619359	5563	15558
C03G5.7	485.675	553.577	301.368	256.096	1.24879	1.42338	0.77489	0.658486	1.24879	1.42338	0.77489	0.658486	-0.619398	5564	15557
F40E3.5	432.48	301.864	168.942	137.381	1.25172	0.873682	0.488967	0.397621	1.25172	0.873682	0.488967	0.397621	-0.61941	5565	15556
F21A3.6	433.116	210.712	130.519	106.357	1.31859	0.641495	0.397356	0.323797	1.31859	0.641495	0.397356	0.323797	-0.619465	5566	15555
T01D3.1	470.787	446.565	240.078	198.025	1.2171	1.15448	0.620659	0.511942	1.2171	1.15448	0.620659	0.511942	-0.619486	5567	15554
W01C9.4	416.77	476.858	242.728	229.216	1.22463	1.40119	0.713225	0.673524	1.22463	1.40119	0.713225	0.673524	-0.619533	5568	15553
AC3.7	492.415	479.794	228.622	264.238	1.27301	1.24038	0.591042	0.683118	1.27301	1.24038	0.591042	0.683118	-0.619615	5569	15552
E03H4.2	443.112	330.503	168.806	130.999	1.15918	0.864596	0.441597	0.342694	1.15918	0.864596	0.441597	0.342694	-0.619743	5570	15551
K01D12.7	452.131	503.34	184.316	291.705	1.16886	1.30125	0.476501	0.754126	1.16886	1.30125	0.476501	0.754126	-0.619746	5571	15550
M79.3	431.645	540.706	391.256	175.528	1.31954	1.65293	1.19607	0.536588	1.31954	1.65293	1.19607	0.536588	-0.619906	5572	15549
C01G10.11a	505.353	487.607	205.489	307.891	1.30646	1.26058	0.531238	0.79597	1.30646	1.26058	0.531238	0.79597	-0.619914	5573	15548
C24G6.8	438.706	347.278	199.297	134.92	1.20399	0.953079	0.546956	0.370278	1.20399	0.953079	0.546956	0.370278	-0.61992	5574	15547
F56A8.4	480.96	400.752	264.56	207.923	1.45723	1.21421	0.801574	0.629971	1.45723	1.21421	0.801574	0.629971	-0.619946	5575	15546
F37H8.3	428.33	292.228	128.64	184.647	1.30402	0.889665	0.391633	0.562142	1.30402	0.889665	0.391633	0.562142	-0.619954	5576	15545
R07E5.10	520.102	483.222	426.829	162.05	1.55612	1.44577	1.27705	0.484844	1.55612	1.44577	1.27705	0.484844	-0.62	5577	15544
Y43F4B.6	498.502	306.484	220.836	174.883	1.51038	0.928595	0.669095	0.529866	1.51038	0.928595	0.669095	0.529866	-0.620006	5578	15543
T05A1.5	526.237	518.411	262.8	332.047	1.45075	1.42917	0.724496	0.9154	1.45075	1.42917	0.724496	0.9154	-0.620013	5579	15542
W08G11.1	437.427	506.989	405.119	131.977	1.33171	1.54349	1.23335	0.401794	1.33171	1.54349	1.23335	0.401794	-0.620026	5580	15541
Y55B1BM.1	422.409	268.344	155.803	125.653	1.27983	0.813038	0.472057	0.380709	1.27983	0.813038	0.472057	0.380709	-0.62005	5581	15540
C03A7.1	479.648	573.651	324.358	277.07	1.31636	1.57434	0.890177	0.760397	1.31636	1.57434	0.890177	0.760397	-0.620062	5582	15539
Y72A10A.1	478.496	483.61	242.939	236.833	1.23033	1.24348	0.624655	0.608956	1.23033	1.24348	0.624655	0.608956	-0.6201	5583	15538
F41E7.7	468.135	504.57	300.414	189.887	1.20369	1.29737	0.772438	0.488247	1.20369	1.29737	0.772438	0.488247	-0.620189	5584	15537
B0511.8	426.227	359.204	160.264	151.009	1.11501	0.939677	0.419252	0.395038	1.11501	0.939677	0.419252	0.395038	-0.620199	5585	15536
M02D8.4	488.789	520.133	236.498	290.001	1.2568	1.33739	0.608094	0.745663	1.2568	1.33739	0.608094	0.745663	-0.620216	5586	15535
W03D2.1	486.981	473.577	235.682	274.893	1.34253	1.30557	0.649737	0.757834	1.34253	1.30557	0.649737	0.757834	-0.620264	5587	15534
F56D12.6a	344.239	NA	174.431	201.929	0.900529	NA	0.456312	0.528246	0.900529	1.3246	0.456312	0.528246	-0.620283	5588	15533
T19B10.11	530.089	493.638	222.623	321.235	1.37041	1.27617	0.575534	0.830469	1.37041	1.27617	0.575534	0.830469	-0.620287	5589	15532
F29F11.3	484.787	464.916	208.097	261.656	1.25329	1.20192	0.537979	0.676442	1.25329	1.20192	0.537979	0.676442	-0.620392	5590	15531
F21G4.3	433.59	503.733	250.081	204.544	1.11487	1.29522	0.643019	0.525934	1.11487	1.29522	0.643019	0.525934	-0.620568	5591	15530
K03B8.6	432.185	477.506	284.73	144.774	1.1173	1.23446	0.736094	0.374274	1.1173	1.23446	0.736094	0.374274	-0.620699	5592	15529
F54D7.2	439.232	370.692	98.9567	282.004	1.27127	1.07289	0.28641	0.816201	1.27127	1.07289	0.28641	0.816201	-0.620772	5593	15528
R07G3.3	460.953	515.917	225.848	270.725	1.19167	1.33377	0.583871	0.699888	1.19167	1.33377	0.583871	0.699888	-0.620839	5594	15527
F11D5.1a	499.863	478.224	243.512	251.644	1.28527	1.22963	0.626128	0.64704	1.28527	1.22963	0.626128	0.64704	-0.620868	5595	15526
ZC328.1	438.578	355.17	123.758	240.954	1.26937	1.02797	0.35819	0.697391	1.26937	1.02797	0.35819	0.697391	-0.620878	5596	15525
Y34B4A.4	472.358	479.939	204.601	264.654	1.21455	1.23404	0.52608	0.680491	1.21455	1.23404	0.52608	0.680491	-0.621009	5597	15524
M7.12	498.838	532.593	317.677	263.215	1.37522	1.46827	0.875783	0.725642	1.37522	1.46827	0.875783	0.725642	-0.621032	5598	15523
C04F5.2	433.468	485.597	234.556	231.906	1.18962	1.33268	0.643722	0.636447	1.18962	1.33268	0.643722	0.636447	-0.621067	5599	15522
F25B4.4	428.78	511.202	247.663	239.706	1.17675	1.40296	0.679692	0.657856	1.17675	1.40296	0.679692	0.657856	-0.621082	5600	15521
F42A9.5	511.929	475.464	316.889	219.918	1.4113	1.31078	0.87361	0.606278	1.4113	1.31078	0.87361	0.606278	-0.621097	5601	15520
F02A9.2	412.889	442.109	287.883	151.914	1.23534	1.32277	0.861332	0.454518	1.23534	1.32277	0.861332	0.454518	-0.62113	5602	15519
W05E10.4	452.922	329.4	204.983	170.901	1.38458	1.00697	0.626631	0.522442	1.38458	1.00697	0.626631	0.522442	-0.621241	5603	15518
C35A11.1	425.937	389.227	156.445	205.93	1.16895	1.06821	0.429352	0.565158	1.16895	1.06821	0.429352	0.565158	-0.621323	5604	15517
T19H5.3	439.564	414.453	152.706	278.4	1.29161	1.21782	0.448708	0.818044	1.29161	1.21782	0.448708	0.818044	-0.621337	5605	15516
M04D8.3	440.482	270.965	157.322	143.927	1.33459	0.820979	0.47666	0.436076	1.33459	0.820979	0.47666	0.436076	-0.621414	5606	15515
T20F10.1	469.735	321.093	127.447	233.959	1.35955	0.929336	0.368868	0.677144	1.35955	0.929336	0.368868	0.677144	-0.621436	5607	15514
W02D3.5	408.413	399.542	168.1	210.387	1.18207	1.15639	0.48653	0.608921	1.18207	1.15639	0.48653	0.608921	-0.621503	5608	15513
F49F1.1	437.363	466.785	278.266	174.985	1.20574	1.28685	0.767135	0.482404	1.20574	1.28685	0.767135	0.482404	-0.621524	5609	15512
C44F1.5	392.118	366.249	199.466	143.341	1.1732	1.0958	0.596791	0.428868	1.1732	1.0958	0.596791	0.428868	-0.621667	5610	15511
F38A5.1	458.555	490.395	335.336	162.536	1.26416	1.35194	0.924466	0.448085	1.26416	1.35194	0.924466	0.448085	-0.621773	5611	15510
Y41C4A.8	296.375	440.932	180.476	146.368	0.897966	1.33595	0.546812	0.443471	0.897966	1.33595	0.546812	0.443471	-0.621816	5612	15509
F37A4.8	290.039	464.409	167.727	171.003	0.867782	1.38949	0.501829	0.511633	0.867782	1.38949	0.501829	0.511633	-0.621904	5613	15508
F45F2.5	455.1	489.26	199.034	264.205	1.17654	1.26485	0.51455	0.683033	1.17654	1.26485	0.51455	0.683033	-0.621905	5614	15507
C14F11.1	486.163	504.221	255.96	250.667	1.25004	1.29648	0.658136	0.644526	1.25004	1.29648	0.658136	0.644526	-0.62193	5615	15506
M02D8.2	504.831	515.918	252.848	284.095	1.29805	1.32655	0.650133	0.730479	1.29805	1.32655	0.650133	0.730479	-0.621992	5616	15505
R01B10.2	515.778	240.774	179.191	170.422	1.57673	0.736044	0.547785	0.520978	1.57673	0.736044	0.547785	0.520978	-0.622006	5617	15504
K02G10.3	465.27	476.911	230.041	228.313	1.19632	1.22626	0.591491	0.58705	1.19632	1.22626	0.591491	0.58705	-0.62202	5618	15503
Y53F4A.2	380.733	418.999	231.756	144.577	1.11874	1.23118	0.680987	0.424823	1.11874	1.23118	0.680987	0.424823	-0.622052	5619	15502
Y81B9A.1	467.534	514.414	205.762	292.317	1.20215	1.32268	0.529064	0.751619	1.20215	1.32268	0.529064	0.751619	-0.622073	5620	15501
T01C3.3	484.763	490.155	238.64	255.001	1.25323	1.26717	0.616942	0.659238	1.25323	1.26717	0.616942	0.659238	-0.622106	5621	15500
Y48G1A.3	357.027	425.439	172.231	134.615	0.933981	1.11295	0.450556	0.352154	0.933981	1.11295	0.450556	0.352154	-0.62211	5622	15499
H02I12.4	262.492	464.504	191.64	113.493	0.774206	1.37003	0.565233	0.334742	0.774206	1.37003	0.565233	0.334742	-0.622131	5623	15498
Y51B9A.9	461.245	358.299	194.046	218.472	1.41002	1.09532	0.593196	0.667867	1.41002	1.09532	0.593196	0.667867	-0.622138	5624	15497
C08F8.8	428.766	502.265	231.404	248.207	1.18204	1.38466	0.637944	0.684267	1.18204	1.38466	0.637944	0.684267	-0.622245	5625	15496
T19E10.2	369.366	406.557	173.238	179.111	1.08534	1.19462	0.509038	0.526297	1.08534	1.19462	0.509038	0.526297	-0.622311	5626	15495
C09H6.1	444.758	390.75	175.393	230.027	1.28726	1.13094	0.507637	0.665766	1.28726	1.13094	0.507637	0.665766	-0.6224	5627	15494
Y43C5A.4	426.896	513.901	256.127	233.116	1.17688	1.41674	0.706099	0.642662	1.17688	1.41674	0.706099	0.642662	-0.622432	5628	15493
T27C10.5	396.333	364.084	139.038	145.502	1.03681	0.952444	0.363723	0.380632	1.03681	0.952444	0.363723	0.380632	-0.622448	5629	15492
F36A4.4	471.172	494.12	199.762	313.963	1.29894	1.36221	0.550712	0.865543	1.29894	1.36221	0.550712	0.865543	-0.622448	5630	15491
T03G6.2	473.012	454.508	227.893	215.457	1.21623	1.16865	0.585968	0.553994	1.21623	1.16865	0.585968	0.553994	-0.622461	5631	15490
D1065.1	429.965	353.614	219.352	110.572	1.18001	0.970468	0.601996	0.303456	1.18001	0.970468	0.601996	0.303456	-0.622512	5632	15489
F31C3.1	486.867	NA	233.566	267.103	1.48835	NA	0.71401	0.816533	1.48835	1.28737	0.71401	0.816533	-0.622589	5633	15488
T05B4.9	436.942	510.64	235.846	257.995	1.19916	1.40141	0.647262	0.708047	1.19916	1.40141	0.647262	0.708047	-0.62263	5634	15487
T05A10.6	418.38	437.069	318.657	124.357	1.26332	1.31975	0.962199	0.375502	1.26332	1.31975	0.962199	0.375502	-0.622682	5635	15486
F53A9.2	491.104	535.315	303.676	238.379	1.26275	1.37643	0.780826	0.612932	1.26275	1.37643	0.780826	0.612932	-0.62271	5636	15485
ZK177.10	443.258	475.278	326.427	152.117	1.25489	1.34554	0.924134	0.43065	1.25489	1.34554	0.924134	0.43065	-0.622821	5637	15484
F53F4.12	442.426	332.585	112.101	181.044	1.14378	0.85981	0.289808	0.468041	1.14378	0.85981	0.289808	0.468041	-0.622869	5638	15483
C25G6.5	384.424	405.933	184.982	120.866	0.988449	1.04375	0.475633	0.310778	0.988449	1.04375	0.475633	0.310778	-0.622897	5639	15482
H10D18.4	558.108	233.169	183.569	200.165	1.70613	0.712795	0.561169	0.611903	1.70613	0.712795	0.561169	0.611903	-0.622928	5640	15481
C47A10.6	475.492	272.051	233.965	106.027	1.45358	0.831658	0.715231	0.324125	1.45358	0.831658	0.715231	0.324125	-0.622939	5641	15480
ZK973.2	390.772	372.178	142.351	190.086	1.13101	1.07719	0.412006	0.550163	1.13101	1.07719	0.412006	0.550163	-0.623015	5642	15479
F55C5.3	483.003	499.445	205.131	295.318	1.24868	1.29118	0.530311	0.763466	1.24868	1.29118	0.530311	0.763466	-0.623041	5643	15478
F11A1.3a	465.037	575.128	201.476	354.059	1.19573	1.4788	0.518046	0.910374	1.19573	1.4788	0.518046	0.910374	-0.623051	5644	15477
T03F7.4	418.393	473.084	194.96	214.506	1.08165	1.22303	0.504019	0.554549	1.08165	1.22303	0.504019	0.554549	-0.623056	5645	15476
T06C10.4	482.064	504.361	243.704	290.712	1.32897	1.39044	0.671852	0.801445	1.32897	1.39044	0.671852	0.801445	-0.623058	5646	15475
Y47D3A.6a	339.309	457.458	133.548	251.914	1.02805	1.38602	0.404628	0.763259	1.02805	1.38602	0.404628	0.763259	-0.623092	5647	15474
D2021.2	511.586	507.278	300.342	233.839	1.31541	1.30434	0.772253	0.601257	1.31541	1.30434	0.772253	0.601257	-0.623119	5648	15473
C02F4.4	467.932	244.396	181.524	123.089	1.43047	0.747117	0.554918	0.376281	1.43047	0.747117	0.554918	0.376281	-0.623192	5649	15472
T19C9.2	453.395	275.621	145.477	174.118	1.38033	0.839108	0.442892	0.530087	1.38033	0.839108	0.442892	0.530087	-0.623227	5650	15471
K10B3.1	477.179	467.14	233.333	226.181	1.22695	1.20113	0.599958	0.581568	1.22695	1.20113	0.599958	0.581568	-0.623276	5651	15470
C17F3.1	325.752	442.317	147.088	190.279	0.94282	1.28019	0.425716	0.550724	0.94282	1.28019	0.425716	0.550724	-0.623286	5652	15469
R06A4.7	437.846	405.085	259.584	159.1	1.28656	1.19029	0.762755	0.467497	1.28656	1.19029	0.762755	0.467497	-0.623299	5653	15468
C09G9.2	497.6	522.474	296.122	271.705	1.3718	1.44038	0.816361	0.749047	1.3718	1.44038	0.816361	0.749047	-0.623385	5654	15467
T16A9.5	496.628	499.084	217.697	295.683	1.2839	1.29025	0.562797	0.764409	1.2839	1.29025	0.562797	0.764409	-0.623471	5655	15466
C44C1.3	462.375	397.628	236.807	213.593	1.40766	1.21055	0.720939	0.650268	1.40766	1.21055	0.720939	0.650268	-0.623503	5656	15465
C09G9.3	528.84	534.084	293.342	317.227	1.45792	1.47238	0.808696	0.874542	1.45792	1.47238	0.808696	0.874542	-0.623534	5657	15464
K11G12.2	491.157	475.198	171.099	310.239	1.26289	1.22185	0.439938	0.797701	1.26289	1.22185	0.439938	0.797701	-0.623549	5658	15463
F10G2.8	518.526	479.259	231.135	312.217	1.42305	1.31529	0.634333	0.856855	1.42305	1.31529	0.634333	0.856855	-0.623579	5659	15462
B0564.8	490.868	318.694	150.27	251.231	1.50058	0.974247	0.459376	0.768013	1.50058	0.974247	0.459376	0.768013	-0.62372	5660	15461
F21G4.5	515.842	551.475	272.543	309.605	1.32636	1.41798	0.700775	0.79607	1.32636	1.41798	0.700775	0.79607	-0.623745	5661	15460
T24A6.1	392.924	517.905	278.938	177.335	1.07835	1.42135	0.765524	0.486683	1.07835	1.42135	0.765524	0.486683	-0.623747	5662	15459
T19C9.5	443.8	415.063	162.33	286.747	1.35111	1.26363	0.4942	0.872978	1.35111	1.26363	0.4942	0.872978	-0.623781	5663	15458
T28A11.13	498.106	329.307	215.328	157.501	1.36702	0.903758	0.590952	0.432248	1.36702	0.903758	0.590952	0.432248	-0.623786	5664	15457
Y94H6A.9	478.449	406.613	223.323	253.582	1.46262	1.24301	0.682697	0.7752	1.46262	1.24301	0.682697	0.7752	-0.623866	5665	15456
F15D4.7	288.227	431.747	138.596	156.699	0.846919	1.26864	0.407246	0.46044	0.846919	1.26864	0.407246	0.46044	-0.623935	5666	15455
None	374.302	301.169	149.18	114.387	1.13407	0.912491	0.45199	0.346574	1.13407	0.912491	0.45199	0.346574	-0.623999	5667	15454
T09E8.4	513.916	541.628	320.571	252.15	1.32859	1.40024	0.828751	0.651866	1.32859	1.40024	0.828751	0.651866	-0.624106	5668	15453
ZC455.10	471.964	480.089	276.703	192.521	1.22014	1.24114	0.715343	0.497711	1.22014	1.24114	0.715343	0.497711	-0.624113	5669	15452
C38D9.5	171.581	454.982	117.166	99.3902	0.522364	1.38516	0.356702	0.302586	0.522364	1.38516	0.356702	0.302586	-0.624116	5670	15451
F12A10.1	413.357	399.442	229.995	141.888	1.17024	1.13084	0.651129	0.401694	1.17024	1.13084	0.651129	0.401694	-0.624128	5671	15450
T09H2.1	428.453	479.543	236.74	216.396	1.17586	1.31607	0.649715	0.593881	1.17586	1.31607	0.649715	0.593881	-0.624166	5672	15449
T04F3.3	495.08	464.506	204.128	272.568	1.2799	1.20086	0.527719	0.704651	1.2799	1.20086	0.527719	0.704651	-0.624193	5673	15448
F32B6.2	454.994	488.851	247.527	243.484	1.25434	1.34768	0.68239	0.671247	1.25434	1.34768	0.68239	0.671247	-0.624194	5674	15447
C50H11.11	483.093	504.127	318.91	213.417	1.32581	1.38354	0.875224	0.585707	1.32581	1.38354	0.875224	0.585707	-0.624211	5675	15446
Y17G9B.8	395.218	504.476	210.375	236.453	1.08955	1.39076	0.57997	0.651863	1.08955	1.39076	0.57997	0.651863	-0.624238	5676	15445
ZK899.5	469.648	542.624	255.885	270.768	1.20758	1.39522	0.657943	0.696212	1.20758	1.39522	0.657943	0.696212	-0.624323	5677	15444
K03B4.5	342.82	507.066	157.325	237.553	0.940843	1.3916	0.431767	0.651946	0.940843	1.3916	0.431767	0.651946	-0.624366	5678	15443
F44A6.5	411.439	411.212	140.642	273.524	1.25777	1.25707	0.429941	0.836162	1.25777	1.25707	0.429941	0.836162	-0.624369	5679	15442
H27D07.3	489.71	396.297	242.84	188.105	1.34397	1.08761	0.666456	0.51624	1.34397	1.08761	0.666456	0.51624	-0.624442	5680	15441
F39C12.1	502.37	475.828	246.753	245.715	1.29172	1.22347	0.634463	0.631794	1.29172	1.22347	0.634463	0.631794	-0.624465	5681	15440
W01B6.4	NA	492.406	252.375	226.605	NA	1.35748	0.695756	0.624713	1.212	1.35748	0.695756	0.624713	-0.624509	5682	15439
F12A10.6	429.298	472.963	341.025	120.047	1.21537	1.33899	0.96546	0.339859	1.21537	1.33899	0.96546	0.339859	-0.624516	5683	15438
K06H7.3	208.282	451.129	111.721	130.124	0.623168	1.34976	0.334264	0.389325	0.623168	1.34976	0.334264	0.389325	-0.624667	5684	15437
C33A12.10	456.793	517.9	273.485	248.029	1.2593	1.42777	0.753953	0.683775	1.2593	1.42777	0.753953	0.683775	-0.62467	5685	15436
C28A5.3	279.283	409.725	123.345	148.094	0.8356	1.22588	0.369043	0.44309	0.8356	1.22588	0.369043	0.44309	-0.624671	5686	15435
R119.2	535.49	229.251	166.228	189.819	1.63699	0.700819	0.508158	0.580274	1.63699	0.700819	0.508158	0.580274	-0.624688	5687	15434
F29G9.6	433.552	479.738	294.483	163.488	1.18985	1.31661	0.808186	0.448681	1.18985	1.31661	0.808186	0.448681	-0.624794	5688	15433
C54F6.1	395.298	515.584	281.216	174.285	1.08487	1.41498	0.771776	0.478313	1.08487	1.41498	0.771776	0.478313	-0.62488	5689	15432
H22K11.4	405.641	510.137	210.176	219.514	1.043	1.31169	0.540414	0.564424	1.043	1.31169	0.540414	0.564424	-0.624926	5690	15431
Y11D7A.15	515.435	515.54	330.779	246.817	1.42097	1.42126	0.911903	0.680433	1.42097	1.42126	0.911903	0.680433	-0.624947	5691	15430
F39H12.1	429.182	380.664	159.465	239.799	1.30661	1.1589	0.48548	0.730051	1.30661	1.1589	0.48548	0.730051	-0.624991	5692	15429
C55B6.5	460.771	518.222	226.963	265.788	1.18476	1.33248	0.583579	0.683406	1.18476	1.33248	0.583579	0.683406	-0.625124	5693	15428
C50H11.3	485.591	315.499	214.046	131.473	1.33267	0.865862	0.587433	0.360817	1.33267	0.865862	0.587433	0.360817	-0.62514	5694	15427
K09H9.1	458.758	318.13	160.056	184.843	1.32778	0.920761	0.46325	0.534989	1.32778	0.920761	0.46325	0.534989	-0.625151	5695	15426
W02B12.1	462.168	202.165	162.629	92.7065	1.41284	0.618016	0.497155	0.283403	1.41284	0.618016	0.497155	0.283403	-0.625151	5696	15425
Y11D7A.7	420.273	452.633	238.185	181.171	1.15862	1.24783	0.656636	0.499458	1.15862	1.24783	0.656636	0.499458	-0.625183	5697	15424
R07C12.4	442.364	496.801	205.221	280.371	1.21952	1.3696	0.56576	0.772938	1.21952	1.3696	0.56576	0.772938	-0.625212	5698	15423
C25B8.6	483.382	488.151	239.107	246.11	1.24289	1.25516	0.614803	0.632809	1.24289	1.25516	0.614803	0.632809	-0.625219	5699	15422
C54F6.6	510.687	398.738	241.795	211.987	1.40154	1.09431	0.663589	0.581783	1.40154	1.09431	0.663589	0.581783	-0.625239	5700	15421
Y54G11A.11	473.285	438.871	310.208	176.341	1.39069	1.28957	0.91151	0.518156	1.39069	1.28957	0.91151	0.518156	-0.625297	5701	15420
K07E3.1	470.854	514.361	242.203	256.617	1.21068	1.32255	0.622764	0.659826	1.21068	1.32255	0.622764	0.659826	-0.62532	5702	15419
F54D11.3	442.943	487.87	186.24	288.864	1.21562	1.33892	0.511123	0.792767	1.21562	1.33892	0.511123	0.792767	-0.625328	5703	15418
F28C6.4	426.504	403.863	210.515	194.222	1.25323	1.1867	0.618571	0.570699	1.25323	1.1867	0.618571	0.570699	-0.625332	5704	15417
F18E9.4	383.452	498.568	119.377	276.238	0.98595	1.28194	0.306948	0.710277	0.98595	1.28194	0.306948	0.710277	-0.625334	5705	15416
H04M03.11	361.68	455.923	184.536	179.356	0.997092	1.2569	0.508736	0.494456	0.997092	1.2569	0.508736	0.494456	-0.625402	5706	15415
F44D12.6	528.458	497.684	296.079	276.332	1.45687	1.37203	0.816241	0.761803	1.45687	1.37203	0.816241	0.761803	-0.62543	5707	15414
F53F4.13	497.637	504.013	243.574	274.153	1.28651	1.30299	0.629697	0.708749	1.28651	1.30299	0.629697	0.708749	-0.625526	5708	15413
T26E4.7	172.216	463.214	124.593	99.8937	0.524297	1.41022	0.379314	0.304118	0.524297	1.41022	0.379314	0.304118	-0.625541	5709	15412
Y79H2A.1	312.897	346.041	115.119	130.858	0.948025	1.04845	0.348793	0.396479	0.948025	1.04845	0.348793	0.396479	-0.625599	5710	15411
T20B12.8	294.204	448.618	211.095	113.482	0.880243	1.34224	0.631587	0.339531	0.880243	1.34224	0.631587	0.339531	-0.625684	5711	15410
C15C7.1	488.321	466.383	259.407	208.617	1.25559	1.19919	0.666999	0.536406	1.25559	1.19919	0.666999	0.536406	-0.625688	5712	15409
Y73F8A.25	331.044	337.916	152.272	107.305	1.012	1.03301	0.465494	0.32803	1.012	1.03301	0.465494	0.32803	-0.625741	5713	15408
T04C9.3	203.935	472.817	NA	130.18	0.610163	1.41464	NA	0.389492	0.610163	1.41464	0.383802	0.389492	-0.625756	5714	15407
R10D12.6	497.693	505.598	249.664	269.515	1.28665	1.30709	0.64544	0.69676	1.28665	1.30709	0.64544	0.69676	-0.625771	5715	15406
T28A11.11	492.975	381.232	244.284	173.758	1.35293	1.04626	0.67042	0.476867	1.35293	1.04626	0.67042	0.476867	-0.625954	5716	15405
Y37H2A.3	433.745	250.964	148.506	126.62	1.32596	0.767196	0.453981	0.387077	1.32596	0.767196	0.453981	0.387077	-0.626048	5717	15404
Y75B8A.32	404.705	438.857	181.846	248.454	1.22619	1.32966	0.550962	0.752773	1.22619	1.32966	0.550962	0.752773	-0.626057	5718	15403
T23F2.4	472.627	497.443	230.156	252.927	1.21524	1.27905	0.591788	0.650339	1.21524	1.27905	0.591788	0.650339	-0.626082	5719	15402
C13A2.9	522.113	376.397	233.016	209.191	1.4329	1.03299	0.639496	0.57411	1.4329	1.03299	0.639496	0.57411	-0.626143	5720	15401
F59A1.10	447.086	NA	134.903	173.976	1.36112	NA	0.410701	0.529655	1.36112	0.831658	0.410701	0.529655	-0.62621	5721	15400
T10B11.9	487.291	409.724	216.528	247.626	1.41036	1.18586	0.626696	0.7167	1.41036	1.18586	0.626696	0.7167	-0.626413	5722	15399
C09B9.7	373.776	485.255	222.708	181.827	1.03044	1.33777	0.613968	0.501266	1.03044	1.33777	0.613968	0.501266	-0.626487	5723	15398
T22F7.4	495.95	418.016	201.808	285.737	1.45729	1.22829	0.592988	0.839604	1.45729	1.22829	0.592988	0.839604	-0.626492	5724	15397
C13C4.2	497.949	508.884	244.772	277.369	1.28732	1.31559	0.632793	0.717063	1.28732	1.31559	0.632793	0.717063	-0.626523	5725	15396
C35C5.5	380.891	309.818	157.117	118.599	1.15012	0.935509	0.474422	0.358114	1.15012	0.935509	0.474422	0.358114	-0.626545	5726	15395
F11A3.1	443.363	472.639	148.768	282.483	1.1462	1.22188	0.3846	0.730285	1.1462	1.22188	0.3846	0.730285	-0.626599	5727	15394
F20D6.3	495.825	172.173	144.832	113.205	1.51574	0.526333	0.442752	0.346066	1.51574	0.526333	0.442752	0.346066	-0.626625	5728	15393
Y49E10.7	397.329	357.926	176.243	165.341	1.20384	1.08446	0.533986	0.500957	1.20384	1.08446	0.533986	0.500957	-0.626677	5729	15392
ZK1055.3	483.323	448.656	247.214	228.071	1.32644	1.2313	0.678461	0.625923	1.32644	1.2313	0.678461	0.625923	-0.626681	5730	15391
C50C10.5	490.559	484.44	212.182	277.942	1.26821	1.25239	0.54854	0.718546	1.26821	1.25239	0.54854	0.718546	-0.626757	5731	15390
C54G7.2	500.99	488.312	264.378	237.394	1.28817	1.25557	0.67978	0.610398	1.28817	1.25557	0.67978	0.610398	-0.626781	5732	15389
B0261.4	387.742	493.866	114.297	334.176	1.12224	1.42939	0.330809	0.967202	1.12224	1.42939	0.330809	0.967202	-0.62681	5733	15388
C24D10.7	448.612	482.85	240.197	236.476	1.23675	1.33114	0.662184	0.651925	1.23675	1.33114	0.662184	0.651925	-0.626889	5734	15387
T05C12.4	363.695	372.278	169.925	139.35	1.06867	1.09389	0.499305	0.409462	1.06867	1.09389	0.499305	0.409462	-0.6269	5735	15386
F32G8.5	499.448	285.313	164.046	210.486	1.52681	0.872202	0.501488	0.643455	1.52681	0.872202	0.501488	0.643455	-0.627035	5736	15385
T28C12.5	435.145	505.814	315.129	168.856	1.19422	1.38817	0.864847	0.463412	1.19422	1.38817	0.864847	0.463412	-0.627066	5737	15384
R03G5.6	448.022	527.014	172.616	314.656	1.15198	1.35508	0.443838	0.809057	1.15198	1.35508	0.443838	0.809057	-0.627081	5738	15383
C24F3.4	525.543	539.45	432.657	177.4	1.44884	1.48717	1.19276	0.489063	1.44884	1.48717	1.19276	0.489063	-0.627091	5739	15382
F19F10.10	488.665	439.142	226.297	244.516	1.3411	1.20519	0.621055	0.671057	1.3411	1.20519	0.621055	0.671057	-0.627092	5740	15381
Y43D4A.5	485.783	409.722	347.459	122.816	1.43279	1.20845	1.02481	0.362239	1.43279	1.20845	1.02481	0.362239	-0.627097	5741	15380
K03B8.7	472.157	494.68	255.533	226.137	1.22064	1.27886	0.660613	0.584617	1.22064	1.27886	0.660613	0.584617	-0.627135	5742	15379
C15C7.2	467.238	484.167	294.435	169.137	1.20138	1.24491	0.757065	0.434894	1.20138	1.24491	0.757065	0.434894	-0.627168	5743	15378
C45E1.4	481.493	272.011	147.896	172.178	1.39358	0.78728	0.428055	0.498332	1.39358	0.78728	0.428055	0.498332	-0.627237	5744	15377
R11G10.1a	469.364	514.124	324.677	173.547	1.21342	1.32913	0.839367	0.448659	1.21342	1.32913	0.839367	0.448659	-0.627261	5745	15376
C14F5.2	470.351	505.695	228.048	260.091	1.20939	1.30027	0.586367	0.668758	1.20939	1.30027	0.586367	0.668758	-0.627266	5746	15375
F58A6.11	417.026	429.552	287.984	115.428	1.18062	1.21609	0.8153	0.326783	1.18062	1.21609	0.8153	0.326783	-0.627313	5747	15374
R02F11.3	465.9	488.928	222.104	275.545	1.27863	1.34183	0.609547	0.756212	1.27863	1.34183	0.609547	0.756212	-0.627347	5748	15373
F14H8.2	498.845	516.992	296.479	233.998	1.28963	1.33655	0.766468	0.604941	1.28963	1.33655	0.766468	0.604941	-0.627384	5749	15372
F47B3.5	449.361	269.193	160.2	124.757	1.30058	0.779121	0.463664	0.361084	1.30058	0.779121	0.463664	0.361084	-0.627478	5750	15371
C15A11.3	492.513	357.101	139.185	276.731	1.42547	1.03356	0.402841	0.800941	1.42547	1.03356	0.402841	0.800941	-0.627624	5751	15370
K09F5.3	495.703	522.229	205.351	324.394	1.27458	1.34278	0.528007	0.834096	1.27458	1.34278	0.528007	0.834096	-0.627627	5752	15369
ZK930.1	394.988	446.317	229.269	184.812	1.16062	1.31145	0.67368	0.543048	1.16062	1.31145	0.67368	0.543048	-0.627671	5753	15368
R02D5.4	508.18	421.349	194.966	248.967	1.31377	1.08929	0.504034	0.643639	1.31377	1.08929	0.504034	0.643639	-0.627689	5754	15367
F18E9.5a	489.628	536.42	318.561	219.245	1.25895	1.37927	0.819098	0.563732	1.25895	1.37927	0.819098	0.563732	-0.627695	5755	15366
F52E1.6	451.838	493.243	205.606	253.765	1.16811	1.27515	0.53154	0.656041	1.16811	1.27515	0.53154	0.656041	-0.627837	5756	15365
F57G4.2	254.199	428.405	147.908	122.206	0.773889	1.30425	0.450294	0.372048	0.773889	1.30425	0.450294	0.372048	-0.627897	5757	15364
T04H1.4	495.259	444.751	188.835	265.413	1.28036	1.14979	0.488183	0.686154	1.28036	1.14979	0.488183	0.686154	-0.627905	5758	15363
M03F8.6	485.313	467.378	299.146	195.883	1.33191	1.28268	0.820983	0.537587	1.33191	1.28268	0.820983	0.537587	-0.62801	5759	15362
B0507.4	463.442	221.064	179.592	94.0047	1.41674	0.675791	0.549011	0.287372	1.41674	0.675791	0.549011	0.287372	-0.628074	5760	15361
F13B9.5	490.208	519.235	243.17	277.677	1.26045	1.33508	0.62525	0.713977	1.26045	1.33508	0.62525	0.713977	-0.628151	5761	15360
Y51H7C.2	444.972	316.934	171.019	179.914	1.36028	0.968866	0.522804	0.549995	1.36028	0.968866	0.522804	0.549995	-0.628171	5762	15359
W01B6.6	526.102	491.893	356.179	206.091	1.45038	1.35607	0.981926	0.568158	1.45038	1.35607	0.981926	0.568158	-0.628179	5763	15358
B0348.5	287.027	361.276	112.465	109.859	0.846572	1.06556	0.331708	0.324022	0.846572	1.06556	0.331708	0.324022	-0.628202	5764	15357
F58H1.7	426.52	454.046	156.776	237.762	1.10265	1.17381	0.405304	0.61467	1.10265	1.17381	0.405304	0.61467	-0.628247	5765	15356
K03H1.4	456.003	396.136	332.012	105.419	1.38161	1.20023	1.00594	0.319403	1.38161	1.20023	1.00594	0.319403	-0.628249	5766	15355
F57C2.2	487.201	470.843	382.697	147.721	1.43158	1.38351	1.12451	0.434059	1.43158	1.38351	1.12451	0.434059	-0.628264	5767	15354
C56G3.2	481.456	448.651	297.427	143.985	1.23794	1.15359	0.764759	0.37022	1.23794	1.15359	0.764759	0.37022	-0.628278	5768	15353
C47G2.2	484.646	480.642	351.178	186.416	1.42407	1.41231	1.03189	0.547762	1.42407	1.41231	1.03189	0.547762	-0.628362	5769	15352
T21C9.13	NA	477.143	216.762	242.509	NA	1.23353	0.560382	0.626942	1.21055	1.23353	0.560382	0.626942	-0.628374	5770	15351
F53B1.7	479.523	488.316	208.381	270.654	1.23297	1.25558	0.535799	0.695918	1.23297	1.25558	0.535799	0.695918	-0.628417	5771	15350
C33G3.t3	466.674	238.105	133.08	160.556	1.42662	0.727887	0.406823	0.490819	1.42662	0.727887	0.406823	0.490819	-0.628432	5772	15349
C26B2.7	447.648	333.777	179.57	145.942	1.23409	0.920168	0.495044	0.402337	1.23409	0.920168	0.495044	0.402337	-0.62844	5773	15348
K12D9.7	461.933	450.272	192.924	261.291	1.26774	1.23574	0.529466	0.717094	1.26774	1.23574	0.529466	0.717094	-0.628459	5774	15347
B0331.2	464.321	440.48	166.805	251.8	1.20038	1.13874	0.431231	0.650961	1.20038	1.13874	0.431231	0.650961	-0.628466	5775	15346
T01G5.4	493.058	516.237	205.256	317.829	1.27467	1.33459	0.530635	0.821664	1.27467	1.33459	0.530635	0.821664	-0.628483	5776	15345
K11C4.3a	481.063	482.763	216.243	289.526	1.32024	1.32491	0.593464	0.794583	1.32024	1.32491	0.593464	0.794583	-0.62855	5777	15344
F41B5.5	424.407	485.952	243.545	208.732	1.16475	1.33366	0.668392	0.572851	1.16475	1.33366	0.668392	0.572851	-0.628585	5778	15343
C07D10.1	526.236	507.107	347.416	229.819	1.45075	1.39801	0.957768	0.633574	1.45075	1.39801	0.957768	0.633574	-0.628707	5779	15342
F55G1.12	455.079	470.491	234.889	234.562	1.25458	1.29707	0.647549	0.646649	1.25458	1.29707	0.647549	0.646649	-0.628723	5780	15341
ZK783.3	243.94	387.13	90.3141	120.408	0.729854	1.15827	0.270215	0.360255	0.729854	1.15827	0.270215	0.360255	-0.628829	5781	15340
C51E3.8	489.007	484.023	200.937	285.6	1.2642	1.25131	0.519469	0.738344	1.2642	1.25131	0.519469	0.738344	-0.62885	5782	15339
K08D10.7	480.321	416.382	203.761	236.709	1.32417	1.1479	0.561737	0.652569	1.32417	1.1479	0.561737	0.652569	-0.628879	5783	15338
C49C3.7	240.071	502.211	198.172	117.669	0.708078	1.48124	0.584497	0.347059	0.708078	1.48124	0.584497	0.347059	-0.628883	5784	15337
F49F1.5	431.651	488.078	211.527	251.96	1.18999	1.34555	0.583144	0.694612	1.18999	1.34555	0.583144	0.694612	-0.628893	5785	15336
T28C6.7	491.688	471.18	262.108	244.512	1.3555	1.29896	0.722588	0.67408	1.3555	1.29896	0.722588	0.67408	-0.6289	5786	15335
T20C4.1	448.188	473.268	226.284	236.857	1.23002	1.29885	0.621019	0.650037	1.23002	1.29885	0.621019	0.650037	-0.628905	5787	15334
K09H9.2	365.778	332.445	133.109	130.511	1.05867	0.962192	0.385256	0.377736	1.05867	0.962192	0.385256	0.377736	-0.628935	5788	15333
F16H6.4	262.037	350.043	94.0438	104.854	0.797751	1.06568	0.286309	0.31922	0.797751	1.06568	0.286309	0.31922	-0.628949	5789	15332
R03C1.2	510.435	408.225	314.794	175.765	1.49985	1.19952	0.924985	0.516464	1.49985	1.19952	0.924985	0.516464	-0.628961	5790	15331
C36B7.5a	493.75	469.521	227.482	246.556	1.26955	1.20725	0.584911	0.633956	1.26955	1.20725	0.584911	0.633956	-0.62897	5791	15330
C18E9.1	360.015	435.341	271.017	96.2075	1.05786	1.2792	0.796351	0.282694	1.05786	1.2792	0.796351	0.282694	-0.629007	5792	15329
R160.6	495.603	503.043	317.378	191.974	1.27432	1.29345	0.816056	0.493611	1.27432	1.29345	0.816056	0.493611	-0.629047	5793	15328
F27C1.3	460.781	284.181	118.743	191.497	1.33363	0.822502	0.343675	0.554248	1.33363	0.822502	0.343675	0.554248	-0.629106	5794	15327
C34D4.13	481.757	166.489	113.138	123.515	1.47273	0.508955	0.345861	0.377585	1.47273	0.508955	0.345861	0.377585	-0.629119	5795	15326
C02E7.8	510.839	341.168	225.376	168.113	1.40196	0.936309	0.618528	0.461372	1.40196	0.936309	0.618528	0.461372	-0.629183	5796	15325
T13G4.3	475.657	469.779	248.866	207.155	1.22303	1.20792	0.639895	0.532646	1.22303	1.20792	0.639895	0.532646	-0.629203	5797	15324
C06B3.9	391.978	476.748	176.967	204.946	1.01335	1.23251	0.457501	0.529834	1.01335	1.23251	0.457501	0.529834	-0.629263	5798	15323
C41C4.6	413.719	385.216	226.046	144.55	1.21566	1.13191	0.664207	0.424742	1.21566	1.13191	0.664207	0.424742	-0.629312	5799	15322
C41G6.11	430.959	285.069	168.657	133.945	1.31202	0.86787	0.513462	0.407784	1.31202	0.86787	0.513462	0.407784	-0.629322	5800	15321
C27A7.3	497.679	497.832	214.029	294.605	1.28662	1.28701	0.553315	0.761623	1.28662	1.28701	0.553315	0.761623	-0.629346	5801	15320
Y19D10A.p	473.961	489.616	295.506	209.407	1.30075	1.34372	0.810995	0.574703	1.30075	1.34372	0.810995	0.574703	-0.629384	5802	15319
F59F5.7	517.27	471.069	228.46	270.299	1.33003	1.21124	0.587428	0.695006	1.33003	1.21124	0.587428	0.695006	-0.629415	5803	15318
Y17G9A.4	458.753	489.168	275.75	215.538	1.26471	1.34856	0.760198	0.594202	1.26471	1.34856	0.760198	0.594202	-0.629431	5804	15317
C18E3.7	462.369	350.143	236.575	140.987	1.33823	1.01341	0.684717	0.408057	1.33823	1.01341	0.684717	0.408057	-0.629435	5805	15316
F10D2.8	459.696	504.922	237.909	268.003	1.2616	1.38572	0.652922	0.735514	1.2616	1.38572	0.652922	0.735514	-0.629443	5806	15315
F46B6.6	460.743	475.039	239.364	209.46	1.19113	1.22809	0.618811	0.541504	1.19113	1.22809	0.618811	0.541504	-0.629451	5807	15314
T09E11.11	423.061	335.471	147.589	129.703	1.10673	0.877593	0.386093	0.339304	1.10673	0.877593	0.386093	0.339304	-0.629462	5808	15313
K07F5.3	480.368	514.956	231.171	307.463	1.3243	1.41965	0.637301	0.847625	1.3243	1.41965	0.637301	0.847625	-0.629509	5809	15312
T22B2.3	468.076	476.012	189.004	265.423	1.20354	1.22394	0.485976	0.682467	1.20354	1.22394	0.485976	0.682467	-0.62952	5810	15311
ZC404.2	458.07	469.956	211.373	257.848	1.25714	1.28976	0.580098	0.707644	1.25714	1.28976	0.580098	0.707644	-0.629578	5811	15310
C05D2.1a	321.139	446.332	200.263	146.36	0.960832	1.3354	0.599177	0.437902	0.960832	1.3354	0.599177	0.437902	-0.629578	5812	15309
Y48E1B.12	314.465	427.42	137.645	175.693	0.924019	1.25592	0.404452	0.516252	0.924019	1.25592	0.404452	0.516252	-0.629618	5813	15308
Y17D7B.3	500.672	204.845	171.673	121.896	1.53055	0.62621	0.524804	0.372636	1.53055	0.62621	0.524804	0.372636	-0.629662	5814	15307
Y54E10A.5	341.588	376.702	145.857	160.462	1.04423	1.15158	0.445883	0.490532	1.04423	1.15158	0.445883	0.490532	-0.629696	5815	15306
Y43F8A.5	443.131	NA	171.83	133.265	1.34908	NA	0.523122	0.405715	1.34908	0.839167	0.523122	0.405715	-0.629704	5816	15305
F15A4.8	473.633	480.193	311.919	213.282	1.39171	1.41099	0.916535	0.626704	1.39171	1.41099	0.916535	0.626704	-0.629732	5817	15304
T28C6.3	465.784	493.311	212.644	289.597	1.28409	1.35998	0.586225	0.798371	1.28409	1.35998	0.586225	0.798371	-0.629735	5818	15303
C05B10.1	448.584	494.634	219.934	266.419	1.23667	1.36362	0.606323	0.734472	1.23667	1.36362	0.606323	0.734472	-0.629751	5819	15302
C33H5.8	490.16	489.589	222.243	300.598	1.35129	1.34972	0.612688	0.828699	1.35129	1.34972	0.612688	0.828699	-0.62981	5820	15301
C34E11.3	457.11	222.948	145.822	117.056	1.38026	0.673202	0.440316	0.353457	1.38026	0.673202	0.440316	0.353457	-0.629846	5821	15300
W03F11.1	412.216	391.487	112.128	256.323	1.19307	1.13308	0.324531	0.741872	1.19307	1.13308	0.324531	0.741872	-0.629874	5822	15299
F56C9.2	490.274	439.416	391.283	117.314	1.46687	1.31471	1.1707	0.350997	1.46687	1.31471	1.1707	0.350997	-0.629944	5823	15298
C12D8.4	487.561	487.312	219.411	268.118	1.26046	1.25982	0.56723	0.693148	1.26046	1.25982	0.56723	0.693148	-0.629949	5824	15297
C24H11.8	313.352	377.507	143.973	131.015	0.949403	1.14378	0.436213	0.396954	0.949403	1.14378	0.436213	0.396954	-0.63001	5825	15296
F52E1.5	420.223	485.824	169.646	248.99	1.08638	1.25597	0.438575	0.643699	1.08638	1.25597	0.438575	0.643699	-0.630035	5826	15295
R07B7.4	474.89	458.05	175.272	270.221	1.2277	1.18417	0.45312	0.698585	1.2277	1.18417	0.45312	0.698585	-0.630083	5827	15294
F14D12.1a	514.65	487.739	264.724	247.54	1.32329	1.2541	0.680671	0.636487	1.32329	1.2541	0.680671	0.636487	-0.630115	5828	15293
Y58A7A.3	482.401	335.509	242.307	163.309	1.4747	1.02565	0.740731	0.499234	1.4747	1.02565	0.740731	0.499234	-0.630191	5829	15292
W08E12.2	512.973	338.256	238.991	196.245	1.55422	1.02486	0.724102	0.594588	1.55422	1.02486	0.724102	0.594588	-0.630196	5830	15291
F22D6.1	485.514	390.814	190.46	250.361	1.40522	1.13113	0.551247	0.724617	1.40522	1.13113	0.551247	0.724617	-0.630241	5831	15290
R09E10.6	312.964	531.089	150.006	236.823	0.86279	1.46412	0.413543	0.652881	0.86279	1.46412	0.413543	0.652881	-0.630246	5832	15289
R11H6.5	477.15	502.211	263.418	228.353	1.23354	1.29833	0.680997	0.590347	1.23354	1.29833	0.680997	0.590347	-0.630268	5833	15288
ZK637.4	458.462	280.517	170.47	156.104	1.40152	0.857539	0.521126	0.477209	1.40152	0.857539	0.521126	0.477209	-0.63036	5834	15287
Y70C5B.1	508.708	259.313	188.099	167.507	1.55512	0.792718	0.575018	0.512067	1.55512	0.792718	0.575018	0.512067	-0.630374	5835	15286
Y39E4B.5	426.136	276.018	163.23	126.508	1.30269	0.843787	0.498994	0.386735	1.30269	0.843787	0.498994	0.386735	-0.630376	5836	15285
T25B6.2	461.65	528.911	267.234	232.923	1.18702	1.35996	0.687125	0.598903	1.18702	1.35996	0.687125	0.598903	-0.630474	5837	15284
H20H17.1	451.511	502.026	248.614	217.149	1.16726	1.29786	0.642725	0.561381	1.16726	1.29786	0.642725	0.561381	-0.630506	5838	15283
C06G3.12	487.489	506.588	237.439	299.108	1.34393	1.39658	0.65458	0.824593	1.34393	1.39658	0.65458	0.824593	-0.630667	5839	15282
VZK822L.1	373.631	331.554	177.803	99.7303	1.102	0.977901	0.524421	0.294149	1.102	0.977901	0.524421	0.294149	-0.630668	5840	15281
K09H11.3	392.61	NA	254.866	158.511	1.07749	NA	0.699462	0.435021	1.07749	1.31849	0.699462	0.435021	-0.63075	5841	15280
R11E3.5	462.724	494.894	261.646	238.3	1.27565	1.36434	0.721316	0.656953	1.27565	1.36434	0.721316	0.656953	-0.630863	5842	15279
F40G9.1	486.906	397.517	213.276	241.724	1.43071	1.16805	0.626686	0.710277	1.43071	1.16805	0.626686	0.710277	-0.630903	5843	15278
K11G12.6	467.878	523.806	259.916	241.005	1.20303	1.34684	0.668309	0.619683	1.20303	1.34684	0.668309	0.619683	-0.630937	5844	15277
F53F4.9	480.354	435.787	186.009	242.003	1.24183	1.12661	0.480877	0.625634	1.24183	1.12661	0.480877	0.625634	-0.630964	5845	15276
K08D10.11	304.786	489.928	168.047	168.9	0.840244	1.35065	0.463279	0.46563	0.840244	1.35065	0.463279	0.46563	-0.630993	5846	15275
ZC504.2	395.292	496.901	180.462	220.896	1.01639	1.27765	0.464011	0.567978	1.01639	1.27765	0.464011	0.567978	-0.631029	5847	15274
Y45F10A.3	451.611	293.211	185.128	146.839	1.38057	0.896343	0.565935	0.448885	1.38057	0.896343	0.565935	0.448885	-0.631047	5848	15273
W07A12.4	448.745	465.453	231.531	253.141	1.31858	1.36768	0.680327	0.743825	1.31858	1.36768	0.680327	0.743825	-0.631055	5849	15272
F01G10.6	479.227	475.428	211.539	285.306	1.32115	1.31068	0.583179	0.78654	1.32115	1.31068	0.583179	0.78654	-0.631055	5850	15271
T22C1.1	428.177	493.316	110.629	374.792	1.23927	1.4278	0.320194	1.08476	1.23927	1.4278	0.320194	1.08476	-0.631058	5851	15270
F49F1.3	453.071	470.375	231.796	233.826	1.24904	1.29675	0.639023	0.644619	1.24904	1.29675	0.639023	0.644619	-0.631074	5852	15269
C02E7.12	454.644	488.241	245.064	237.918	1.24774	1.33994	0.67256	0.652949	1.24774	1.33994	0.67256	0.652949	-0.631084	5853	15268
R07H5.6	521.954	537.398	205.522	395.954	1.43894	1.48152	0.566591	1.09158	1.43894	1.48152	0.566591	1.09158	-0.631143	5854	15267
Y46H3A.1	438.469	364.424	201.895	186.369	1.33488	1.10946	0.614653	0.567387	1.33488	1.10946	0.614653	0.567387	-0.631152	5855	15266
Y73C8C.8	478.431	369.076	204.182	183.244	1.31302	1.0129	0.560362	0.502901	1.31302	1.0129	0.560362	0.502901	-0.631329	5856	15265
F22A3.1	452.272	501.473	214.649	247.981	1.1629	1.28941	0.551917	0.63762	1.1629	1.28941	0.551917	0.63762	-0.631388	5857	15264
F18E9.3	496.044	494.989	198.152	301.663	1.27545	1.27274	0.509497	0.775649	1.27545	1.27274	0.509497	0.775649	-0.631522	5858	15263
K11G9.2	477.895	525.475	302.779	240.221	1.31155	1.44213	0.830954	0.659269	1.31155	1.44213	0.830954	0.659269	-0.631726	5859	15262
C36C9.3	495.368	477.511	152.515	328.968	1.27371	1.2278	0.392155	0.845858	1.27371	1.2278	0.392155	0.845858	-0.631749	5860	15261
C24G6.5	466.845	470.16	290.593	186.019	1.28122	1.29032	0.797512	0.510515	1.28122	1.29032	0.797512	0.510515	-0.631757	5861	15260
C53B7.3	437.875	513.539	210.967	249.041	1.12588	1.32043	0.542448	0.640347	1.12588	1.32043	0.542448	0.640347	-0.631762	5862	15259
H06I04.5	506.495	430.687	369.907	144.965	1.51541	1.28859	1.10674	0.433728	1.51541	1.28859	1.10674	0.433728	-0.631766	5863	15258
T08B6.4	441.653	475.021	221.566	236.735	1.21757	1.30956	0.61082	0.652641	1.21757	1.30956	0.61082	0.652641	-0.63183	5864	15257
T05B4.2	464.604	355.335	177.673	181.798	1.27507	0.97519	0.487611	0.49893	1.27507	0.97519	0.487611	0.49893	-0.63186	5865	15256
T03G11.3	481.444	456.51	216.085	230.345	1.23791	1.1738	0.555608	0.592272	1.23791	1.1738	0.555608	0.592272	-0.631915	5866	15255
B0524.6	277.134	434.807	150.622	138.807	0.829169	1.30092	0.450653	0.415303	0.829169	1.30092	0.450653	0.415303	-0.632067	5867	15254
F25D1.5	483.118	476.497	219.929	250.703	1.24897	1.23186	0.568568	0.648126	1.24897	1.23186	0.568568	0.648126	-0.632068	5868	15253
C17B7.7	505.956	494.197	336.103	203.379	1.38856	1.35629	0.92241	0.558159	1.38856	1.35629	0.92241	0.558159	-0.632138	5869	15252
R03H10.7	374.287	326.752	108.622	145.799	1.05963	0.925054	0.307516	0.412766	1.05963	0.925054	0.307516	0.412766	-0.6322	5870	15251
R04E5.9	432.33	NA	208.666	228.895	1.32163	NA	0.637889	0.699732	1.32163	1.28059	0.637889	0.699732	-0.632301	5871	15250
F38B6.3	499.25	541.556	179.306	369.663	1.28369	1.39247	0.46104	0.950495	1.28369	1.39247	0.46104	0.950495	-0.632317	5872	15249
Y6D1A.2	392.324	418.282	201.165	179.001	1.1528	1.22907	0.591098	0.525972	1.1528	1.22907	0.591098	0.525972	-0.632398	5873	15248
W06H8.6	486.882	427.944	246.975	206.951	1.33621	1.17446	0.677806	0.567961	1.33621	1.17446	0.677806	0.567961	-0.632453	5874	15247
T27A10.5	471.357	492.171	217.336	254.222	1.21198	1.26549	0.558825	0.653666	1.21198	1.26549	0.558825	0.653666	-0.632489	5875	15246
Y56A3A.12a	471.782	NA	308.561	120.828	1.42942	NA	0.934887	0.366088	1.42942	1.13669	0.934887	0.366088	-0.63257	5876	15245
K07A1.10	523.077	361.375	219.953	250.59	1.59904	1.10472	0.672396	0.766052	1.59904	1.10472	0.672396	0.766052	-0.632658	5877	15244
K07F5.13a	408.555	481.56	252.49	178.621	1.12632	1.32758	0.696073	0.492429	1.12632	1.32758	0.696073	0.492429	-0.632699	5878	15243
C01B4.6	404.536	508.31	227.957	223.78	1.11022	1.39502	0.625611	0.614148	1.11022	1.39502	0.625611	0.614148	-0.63274	5879	15242
B0238.14	452.638	443.343	265.094	169.765	1.24223	1.21672	0.727531	0.465907	1.24223	1.21672	0.727531	0.465907	-0.632758	5880	15241
F46C5.4	405.967	438.848	175.308	238.751	1.19289	1.2895	0.515122	0.70154	1.19289	1.2895	0.515122	0.70154	-0.632862	5881	15240
C51E3.7a	481.477	488.152	229.939	250.083	1.24473	1.26199	0.594448	0.646525	1.24473	1.26199	0.594448	0.646525	-0.632873	5882	15239
F56C9.6	218.63	459.156	122.823	131.907	0.654129	1.37377	0.367481	0.39466	0.654129	1.37377	0.367481	0.39466	-0.632879	5883	15238
T23F2.2	492.959	460.176	212.45	248.379	1.26752	1.18323	0.546262	0.638643	1.26752	1.18323	0.546262	0.638643	-0.63292	5884	15237
C18B10.10	449.854	382.63	263.06	108.182	1.23459	1.0501	0.72195	0.296897	1.23459	1.0501	0.72195	0.296897	-0.632923	5885	15236
C01B9.1	301.827	436.96	122.839	185.146	0.886882	1.28395	0.360947	0.544029	0.886882	1.28395	0.360947	0.544029	-0.63293	5886	15235
E03H12.1	472.657	476.058	274.053	215.447	1.30304	1.31241	0.755519	0.593951	1.30304	1.31241	0.755519	0.593951	-0.632991	5887	15234
F26G5.1	487.138	473.192	224.011	274.986	1.33691	1.29864	0.61478	0.754679	1.33691	1.29864	0.61478	0.754679	-0.633048	5888	15233
W07A12.7	427.111	363.417	197.97	161.616	1.25501	1.06786	0.58171	0.47489	1.25501	1.06786	0.58171	0.47489	-0.633135	5889	15232
T05E11.8	521.326	518.305	284.39	295.912	1.43721	1.42888	0.784016	0.81578	1.43721	1.42888	0.784016	0.81578	-0.633148	5890	15231
C48C5.1	469.637	507.221	275.582	208.745	1.20755	1.30419	0.70859	0.536735	1.20755	1.30419	0.70859	0.536735	-0.633209	5891	15230
T28H11.3	486.911	512.751	294.371	245.906	1.34233	1.41357	0.811533	0.677922	1.34233	1.41357	0.811533	0.677922	-0.633224	5892	15229
T22B11.5	NA	483.655	185.215	246.274	NA	1.33336	0.510607	0.678938	1.12268	1.33336	0.510607	0.678938	-0.633245	5893	15228
K02B7.1	491.115	449.493	358.319	151.261	1.44308	1.32078	1.05288	0.444463	1.44308	1.32078	1.05288	0.444463	-0.633261	5894	15227
Y38F2AR.2	378.312	344.224	138.475	154.586	1.11581	1.01527	0.408425	0.455943	1.11581	1.01527	0.408425	0.455943	-0.633358	5895	15226
D1014.8	486.49	530.95	247.213	308.558	1.33514	1.45715	0.678457	0.846814	1.33514	1.45715	0.678457	0.846814	-0.633509	5896	15225
T21B4.2	381.559	438.025	248.926	139.441	1.12116	1.28708	0.731439	0.409731	1.12116	1.28708	0.731439	0.409731	-0.633539	5897	15224
K08H10.6	489.034	309.38	148.036	235.889	1.49497	0.945772	0.452547	0.721111	1.49497	0.945772	0.452547	0.721111	-0.633545	5898	15223
W08A12.3	450.201	445.689	209.189	224.997	1.23554	1.22316	0.574103	0.617487	1.23554	1.22316	0.574103	0.617487	-0.633557	5899	15222
H06O01.4	468.853	440.279	170.667	300.666	1.357	1.2743	0.493961	0.870214	1.357	1.2743	0.493961	0.870214	-0.633559	5900	15221
F25E5.7	443.821	497.58	257.866	221.768	1.21803	1.36557	0.707693	0.608626	1.21803	1.36557	0.707693	0.608626	-0.633642	5901	15220
F44A2.4	466.429	469.198	176.088	269.285	1.20583	1.21299	0.455229	0.696166	1.20583	1.21299	0.455229	0.696166	-0.63371	5902	15219
T09F5.8	428.872	408.411	195.073	227.612	1.31106	1.24851	0.596338	0.695808	1.31106	1.24851	0.596338	0.695808	-0.633712	5903	15218
T10H9.2	418.963	500.474	212.336	245.222	1.14981	1.37351	0.58274	0.672993	1.14981	1.37351	0.58274	0.672993	-0.633797	5904	15217
R08C7.7	311.769	474.963	122.686	204.231	0.859496	1.30939	0.338225	0.563031	0.859496	1.30939	0.338225	0.563031	-0.633817	5905	15216
Y51H4A.13	410.875	419.068	260.68	139.46	1.21185	1.23602	0.768862	0.411329	1.21185	1.23602	0.768862	0.411329	-0.63384	5906	15215
F37B4.1	344.498	528.673	201.68	209.436	0.945448	1.4509	0.553497	0.57478	0.945448	1.4509	0.553497	0.57478	-0.634038	5907	15214
T11A5.6	438.236	483.931	204.809	226.847	1.13294	1.25108	0.52948	0.586452	1.13294	1.25108	0.52948	0.586452	-0.634045	5908	15213
T20D4.4	269.239	532.433	154.095	185.501	0.738907	1.46122	0.422901	0.509094	0.738907	1.46122	0.422901	0.509094	-0.634067	5909	15212
ZK1055.1	521.281	460.013	326.16	193.046	1.43062	1.26247	0.89512	0.529801	1.43062	1.26247	0.89512	0.529801	-0.634084	5910	15211
C47B2.4	381.921	406.673	155.983	147.802	0.999105	1.06386	0.408052	0.386649	0.999105	1.06386	0.408052	0.386649	-0.63413	5911	15210
F13A2.2	437.401	521.593	300.672	196.181	1.20041	1.43147	0.825173	0.538404	1.20041	1.43147	0.825173	0.538404	-0.634155	5912	15209
F02C9.4	369.489	504.119	231.327	180.138	1.01404	1.38352	0.634861	0.494376	1.01404	1.38352	0.634861	0.494376	-0.634157	5913	15208
B0464.1	NA	343.566	219.397	158.493	NA	1.02793	0.656424	0.474204	1.37102	1.02793	0.656424	0.474204	-0.634162	5914	15207
R08A2.2	517.271	418.602	166.41	354.555	1.58129	1.27966	0.508713	1.08387	1.58129	1.27966	0.508713	1.08387	-0.634186	5915	15206
Y40C5A.3	450.8	476.547	267.863	199.396	1.24278	1.31376	0.738453	0.549702	1.24278	1.31376	0.738453	0.549702	-0.634194	5916	15205
R07B7.14	483.699	499.153	224.278	267.945	1.25048	1.29043	0.579812	0.692701	1.25048	1.29043	0.579812	0.692701	-0.634195	5917	15204
C18E9.2	391.709	444.194	264.377	139.83	1.15099	1.30521	0.776839	0.410874	1.15099	1.30521	0.776839	0.410874	-0.634243	5918	15203
C17E7.3	478.902	370.668	166.519	220.79	1.31431	1.01727	0.456998	0.605941	1.31431	1.01727	0.456998	0.605941	-0.634322	5919	15202
T27C4.2	441.335	357.65	192.576	144.101	1.21121	0.981544	0.528511	0.395474	1.21121	0.981544	0.528511	0.395474	-0.634385	5920	15201
C24B9.13	441.092	442.757	189.807	231.699	1.21055	1.21511	0.52091	0.63588	1.21055	1.21511	0.52091	0.63588	-0.634435	5921	15200
Y50E8A.5	484.55	460.124	233.353	220.49	1.25268	1.18953	0.603273	0.570018	1.25268	1.18953	0.603273	0.570018	-0.634457	5922	15199
F25D1.3	471.487	475.259	226.92	228.926	1.21891	1.22866	0.586643	0.591827	1.21891	1.22866	0.586643	0.591827	-0.634546	5923	15198
ZC196.2	442.714	481.033	236.354	196.455	1.14452	1.24358	0.611032	0.507881	1.14452	1.24358	0.611032	0.507881	-0.634596	5924	15197
F20A1.2	434.965	498.988	204.823	266.657	1.19373	1.36944	0.56212	0.73182	1.19373	1.36944	0.56212	0.73182	-0.634612	5925	15196
F38B7.3	435.849	506.082	230.96	219.986	1.12677	1.30834	0.597085	0.568715	1.12677	1.30834	0.597085	0.568715	-0.634656	5926	15195
T02E1.1	462.201	284.091	180.286	150.783	1.41294	0.868464	0.551134	0.460943	1.41294	0.868464	0.551134	0.460943	-0.634666	5927	15194
C06E2.5	457.223	504.201	224.048	243.634	1.17563	1.29642	0.576083	0.626443	1.17563	1.29642	0.576083	0.626443	-0.634766	5928	15193
Y38F1A.6	345.156	477.249	235.32	155.021	1.0142	1.40234	0.691459	0.45551	1.0142	1.40234	0.691459	0.45551	-0.634785	5929	15192
ZC443.6	484.263	481.987	278.773	196.383	1.25193	1.24605	0.720693	0.507696	1.25193	1.24605	0.720693	0.507696	-0.634798	5930	15191
C10H11.4	489.422	189.846	118.595	145.32	1.49616	0.580358	0.362544	0.444241	1.49616	0.580358	0.362544	0.444241	-0.634867	5931	15190
T15D6.10	405.014	370.394	160.422	129.61	1.05952	0.96895	0.419663	0.339059	1.05952	0.96895	0.419663	0.339059	-0.634872	5932	15189
F49E7.1a	431.868	464.677	183.695	219.018	1.11044	1.1948	0.472324	0.56315	1.11044	1.1948	0.472324	0.56315	-0.634883	5933	15188
C28C12.3	499.503	526.729	260.376	305.264	1.37705	1.4521	0.717814	0.841562	1.37705	1.4521	0.717814	0.841562	-0.634888	5934	15187
K04G7.11	NA	467.791	287.345	206.846	NA	1.39961	0.85972	0.618872	1.34877	1.39961	0.85972	0.618872	-0.634889	5935	15186
C27C7.8	291.979	501.959	149.21	159.332	0.763817	1.31313	0.390332	0.416813	0.763817	1.31313	0.390332	0.416813	-0.634898	5936	15185
C25E10.11	475.746	503.992	220.84	267.708	1.22991	1.30294	0.570925	0.692088	1.22991	1.30294	0.570925	0.692088	-0.63492	5937	15184
H10E21.1	478.41	336.789	186.695	196.333	1.40575	0.989615	0.548581	0.5769	1.40575	0.989615	0.548581	0.5769	-0.634941	5938	15183
Y48C3A.11	451.445	466.963	283.764	202.419	1.32652	1.37211	0.833805	0.594785	1.32652	1.37211	0.833805	0.594785	-0.63502	5939	15182
ZC239.14	349.876	465.072	164.522	201.791	0.99052	1.31665	0.46577	0.571282	0.99052	1.31665	0.46577	0.571282	-0.635056	5940	15181
F10G2.2	496.226	436.122	186.409	283.115	1.36186	1.19691	0.511585	0.776989	1.36186	1.19691	0.511585	0.776989	-0.635094	5941	15180
C03H5.4	396.573	514.187	173.626	251.559	1.03744	1.34511	0.454207	0.658079	1.03744	1.34511	0.454207	0.658079	-0.635132	5942	15179
F14D12.5	512.469	491.337	207.047	302.697	1.31768	1.26335	0.532368	0.778309	1.31768	1.26335	0.532368	0.778309	-0.635178	5943	15178
F44C8.6	473.053	458.224	213.601	254.728	1.29826	1.25756	0.586211	0.699081	1.29826	1.25756	0.586211	0.699081	-0.635264	5944	15177
C16C8.17	349.143	347.207	133.106	114.423	0.988444	0.982963	0.37683	0.323939	0.988444	0.982963	0.37683	0.323939	-0.635319	5945	15176
H12C20.2a	474.893	447.916	223.08	208.215	1.22771	1.15797	0.576714	0.538285	1.22771	1.15797	0.576714	0.538285	-0.635339	5946	15175
K06B9.1	469.024	492.683	289.574	211.148	1.29302	1.35825	0.798308	0.582101	1.29302	1.35825	0.798308	0.582101	-0.63543	5947	15174
Y50D7A.2	324.666	508.948	192.387	221.775	0.983684	1.54203	0.5829	0.671942	0.983684	1.54203	0.5829	0.671942	-0.635435	5948	15173
F21C10.3	462.771	476.774	166.404	281.35	1.19637	1.23257	0.430194	0.727356	1.19637	1.23257	0.430194	0.727356	-0.635697	5949	15172
C50F2.5	434.943	376.535	145.509	226.69	1.25885	1.0898	0.421144	0.656107	1.25885	1.0898	0.421144	0.656107	-0.635701	5950	15171
R31.2	512.805	452.323	240.642	232.638	1.32572	1.16936	0.622117	0.601423	1.32572	1.16936	0.622117	0.601423	-0.635771	5951	15170
Y95B8A.10	472.528	195.75	144.812	107.517	1.44451	0.598407	0.442689	0.32868	1.44451	0.598407	0.442689	0.32868	-0.635776	5952	15169
C40H5.1	441.076	471.639	146.666	344.931	1.33185	1.42413	0.442866	1.04153	1.33185	1.42413	0.442866	1.04153	-0.635791	5953	15168
T05C12.6a	462.768	333.194	192.482	170.728	1.35979	0.979049	0.565585	0.501662	1.35979	0.979049	0.565585	0.501662	-0.635794	5954	15167
T26F2.1	391.423	370.517	133.292	136.774	1.01192	0.957874	0.344592	0.353594	1.01192	0.957874	0.344592	0.353594	-0.635805	5955	15166
T23D5.10	381.39	392.454	175.247	182.581	1.16591	1.19973	0.535728	0.558148	1.16591	1.19973	0.535728	0.558148	-0.63588	5956	15165
C10C6.6	152.73	466.505	95.9427	92.0729	0.450469	1.37593	0.282978	0.271564	0.450469	1.37593	0.282978	0.271564	-0.635929	5957	15164
D2092.7	495.672	412.362	138.929	329.661	1.43462	1.19349	0.402101	0.954134	1.43462	1.19349	0.402101	0.954134	-0.63594	5958	15163
Y34B4A.7	487.949	466.75	207.415	252.595	1.25464	1.20013	0.533314	0.649483	1.25464	1.20013	0.533314	0.649483	-0.635985	5959	15162
C33A12.4	524.227	513.944	333.335	243.392	1.44521	1.41686	0.918949	0.670993	1.44521	1.41686	0.918949	0.670993	-0.636063	5960	15161
W05F2.6	438.059	237.398	104.437	131.474	1.26787	0.687099	0.302271	0.380524	1.26787	0.687099	0.302271	0.380524	-0.636088	5961	15160
Y40C5A.3	487.062	461.144	264.888	221.81	1.34275	1.2713	0.730252	0.611493	1.34275	1.2713	0.730252	0.611493	-0.636152	5962	15159
C12D8.8	477.975	467.346	253.799	199.353	1.23568	1.2082	0.656129	0.515374	1.23568	1.2082	0.656129	0.515374	-0.636186	5963	15158
ZC190.8	416.73	504.661	171.849	257.328	1.07734	1.30467	0.44427	0.665255	1.07734	1.30467	0.44427	0.665255	-0.636243	5964	15157
F44B9.1	312.602	464.894	NA	135.802	0.935287	1.39094	NA	0.406313	0.935287	1.39094	0.647125	0.406313	-0.636393	5965	15156
F08B4.5	NA	475.43	288.975	242.812	NA	1.31068	0.796655	0.669394	1.42824	1.31068	0.796655	0.669394	-0.636438	5966	15155
D1044.3	226.324	483.274	147.433	136.706	0.677149	1.44593	0.44111	0.409017	0.677149	1.44593	0.44111	0.409017	-0.636476	5967	15154
Y39A1B.1	373.461	453.294	270.059	136.556	1.13152	1.3734	0.818232	0.413743	1.13152	1.3734	0.818232	0.413743	-0.636477	5968	15153
Y47D3A.26	450.679	278.803	176.141	136.853	1.37772	0.852298	0.538464	0.418358	1.37772	0.852298	0.538464	0.418358	-0.6366	5969	15152
T21C9.4	440.071	482.669	211.655	218.576	1.13769	1.24781	0.547178	0.565071	1.13769	1.24781	0.547178	0.565071	-0.636625	5970	15151
Y38H8A.4	455.512	296.355	187.22	132.94	1.34351	0.874082	0.552196	0.392101	1.34351	0.874082	0.552196	0.392101	-0.636648	5971	15150
C53B4.5	NA	504.788	218.277	245.545	NA	1.39162	0.601753	0.676927	1.16043	1.39162	0.601753	0.676927	-0.636683	5972	15149
F55A8.2	498.001	230.972	206.865	105.564	1.52239	0.706081	0.632386	0.32271	1.52239	0.706081	0.632386	0.32271	-0.636686	5973	15148
R08C7.11	284.09	457.01	151.686	127.506	0.783189	1.2599	0.418173	0.351514	0.783189	1.2599	0.418173	0.351514	-0.636701	5974	15147
C02C6.1a	290.558	402.136	133.131	137.803	0.877353	1.21427	0.401996	0.416101	0.877353	1.21427	0.401996	0.416101	-0.63676	5975	15146
ZK154.1	468.012	501.83	245.907	228.641	1.20338	1.29033	0.632287	0.587893	1.20338	1.29033	0.632287	0.587893	-0.636762	5976	15145
C39B10.4	473.63	519.987	243.912	254.36	1.21782	1.33701	0.627158	0.654023	1.21782	1.33701	0.627158	0.654023	-0.636826	5977	15144
ZK262.7	448.007	376.659	178.765	227.531	1.36392	1.14671	0.544235	0.692699	1.36392	1.14671	0.544235	0.692699	-0.636848	5978	15143
F26G1.5	438.927	481.894	263.023	207.84	1.24263	1.36427	0.744634	0.588408	1.24263	1.36427	0.744634	0.588408	-0.636928	5979	15142
C24G6.7	430.391	542.209	330.663	177.772	1.18117	1.48805	0.907479	0.487883	1.18117	1.48805	0.907479	0.487883	-0.636932	5980	15141
C49G7.1	507.229	479.126	364.483	157.701	1.39205	1.31493	1.0003	0.432799	1.39205	1.31493	1.0003	0.432799	-0.636941	5981	15140
T28H10.2	501.234	511.307	267.889	251.891	1.29581	1.32185	0.692555	0.651197	1.29581	1.32185	0.692555	0.651197	-0.636953	5982	15139
R04E5.2	465.522	491.132	186.769	274.417	1.19697	1.26282	0.48023	0.705593	1.19697	1.26282	0.48023	0.705593	-0.636985	5983	15138
Y102A5C.20	446.343	478.025	157.258	348.618	1.35886	1.45531	0.47876	1.06134	1.35886	1.45531	0.47876	1.06134	-0.637034	5984	15137
F55C7.7a	418.928	465.654	182.889	261.41	1.2125	1.34774	0.529333	0.756595	1.2125	1.34774	0.529333	0.756595	-0.637155	5985	15136
F40F9.5	445.545	449.725	156.551	245.704	1.15184	1.16264	0.404721	0.635202	1.15184	1.16264	0.404721	0.635202	-0.63728	5986	15135
Y73C8C.6	486.293	383.327	271.022	134.13	1.33459	1.05201	0.7438	0.36811	1.33459	1.05201	0.7438	0.36811	-0.637349	5987	15134
H20E11.3	348.56	494.037	153.592	226.623	0.960924	1.36198	0.423429	0.624763	0.960924	1.36198	0.423429	0.624763	-0.637356	5988	15133
C04G6.4	478.729	535.997	250.4	301.942	1.31978	1.47766	0.690313	0.832405	1.31978	1.47766	0.690313	0.832405	-0.637357	5989	15132
F37A4.2	409.135	336.311	166.057	162.282	1.25072	1.0281	0.507637	0.496094	1.25072	1.0281	0.507637	0.496094	-0.637547	5990	15131
F43G6.1a	436.779	435.896	238.646	200.075	1.28342	1.28083	0.701233	0.587895	1.28342	1.28083	0.701233	0.587895	-0.63756	5991	15130
Y44A6D.1	446.078	NA	195.622	206.218	1.36366	NA	0.598015	0.630406	1.36366	1.13996	0.598015	0.630406	-0.637598	5992	15129
F41F3.7	463.391	498.448	254.717	242.468	1.27174	1.36795	0.699052	0.665436	1.27174	1.36795	0.699052	0.665436	-0.637603	5993	15128
F11E6.3	237.514	487.299	143.178	149.269	0.700535	1.43726	0.422296	0.44026	0.700535	1.43726	0.422296	0.44026	-0.63762	5994	15127
H04M03.12	435.327	480.956	182.366	271.342	1.20013	1.32592	0.502752	0.748046	1.20013	1.32592	0.502752	0.748046	-0.637622	5995	15126
R13H8.1a	438.13	321.832	143.97	128.381	1.14615	0.841912	0.376626	0.335845	1.14615	0.841912	0.376626	0.335845	-0.637795	5996	15125
K10D3.1	476.326	490.257	158.053	367.798	1.37862	1.41895	0.457453	1.06451	1.37862	1.41895	0.457453	1.06451	-0.637803	5997	15124
Y105C5B.28	451.909	428.631	184.275	278.985	1.38148	1.31032	0.563327	0.852854	1.38148	1.31032	0.563327	0.852854	-0.637813	5998	15123
T13F2.12	211.777	532.554	118.895	162.69	0.583833	1.46816	0.327775	0.448509	0.583833	1.46816	0.327775	0.448509	-0.637857	5999	15122
C45G3.3	415.299	396.82	112.264	259.084	1.202	1.14851	0.324923	0.749865	1.202	1.14851	0.324923	0.749865	-0.637859	6000	15121
C47C12.6	460.386	489.76	245.324	208.64	1.18377	1.25929	0.63079	0.536465	1.18377	1.25929	0.63079	0.536465	-0.637903	6001	15120
F46G11.2	475.496	485.686	254.645	210.35	1.22262	1.24882	0.654756	0.540862	1.22262	1.24882	0.654756	0.540862	-0.637908	6002	15119
T21B10.2	337.593	450.074	189.84	163.573	0.991975	1.32249	0.557823	0.48064	0.991975	1.32249	0.557823	0.48064	-0.638	6003	15118
Y39E4B.14	316.764	389.397	136.302	148.701	0.959742	1.17981	0.412973	0.45054	0.959742	1.17981	0.412973	0.45054	-0.638019	6004	15117
F45F2.9	454.554	454.063	220.372	194.627	1.17513	1.17386	0.569714	0.503156	1.17513	1.17386	0.569714	0.503156	-0.63806	6005	15116
M01G5.5	293.781	443.776	180.122	130.9	0.878978	1.32776	0.538915	0.391646	0.878978	1.32776	0.538915	0.391646	-0.638086	6006	15115
F29B9.7	424.537	523.799	248.84	236.442	1.17038	1.44403	0.68601	0.651831	1.17038	1.44403	0.68601	0.651831	-0.638282	6007	15114
W08E12.4	498.794	358.921	331.052	105.326	1.51126	1.08747	1.00303	0.31912	1.51126	1.08747	1.00303	0.31912	-0.638291	6008	15113
C16A3.4	402.535	463.888	238.306	201.413	1.20436	1.38793	0.713	0.602617	1.20436	1.38793	0.713	0.602617	-0.638337	6009	15112
C27H6.2	463.573	484.061	191.612	262.054	1.19844	1.25141	0.495362	0.677472	1.19844	1.25141	0.495362	0.677472	-0.638511	6010	15111
K09H11.6	451.621	NA	229.975	183.332	1.23944	NA	0.631149	0.50314	1.23944	1.17189	0.631149	0.50314	-0.638522	6011	15110
Y48G1BL.3	414.255	486.565	238.355	174.27	1.08369	1.27285	0.623536	0.455891	1.08369	1.27285	0.623536	0.455891	-0.638558	6012	15109
C14A4.3	469.028	466.922	261.5	239.785	1.37818	1.37199	0.768386	0.704578	1.37818	1.37199	0.768386	0.704578	-0.638605	6013	15108
Y62E10A.13a	NA	395.013	226.355	169.947	NA	1.16507	0.667621	0.50125	1.2813	1.16507	0.667621	0.50125	-0.638749	6014	15107
B0213.15	417.981	490.481	212.472	230.471	1.14712	1.34609	0.583114	0.63251	1.14712	1.34609	0.583114	0.63251	-0.63879	6015	15106
C33C12.10	525.402	315.576	201.004	221.988	1.60615	0.964713	0.614467	0.678615	1.60615	0.964713	0.614467	0.678615	-0.638891	6016	15105
F01D4.2	494.334	540.698	348.301	223.226	1.3628	1.49062	0.96021	0.615399	1.3628	1.49062	0.96021	0.615399	-0.638903	6017	15104
F10F2.1	498.891	217.409	201.719	96.5382	1.52511	0.664619	0.616655	0.295117	1.52511	0.664619	0.616655	0.295117	-0.638978	6018	15103
Y27F2A.j	483.721	365.554	169.618	228.224	1.36944	1.0349	0.480197	0.646116	1.36944	1.0349	0.480197	0.646116	-0.639017	6019	15102
C05C12.6	487.176	212.401	178.994	102.486	1.48929	0.64931	0.547182	0.313298	1.48929	0.64931	0.547182	0.313298	-0.639062	6020	15101
C54G7.1	511.265	504.715	292.071	226.816	1.31459	1.29775	0.750988	0.583201	1.31459	1.29775	0.750988	0.583201	-0.639073	6021	15100
ZK697.11	473.696	457.199	185.467	312.051	1.39714	1.34848	0.547024	0.920379	1.39714	1.34848	0.547024	0.920379	-0.639112	6022	15099
C30F12.2	427.912	341.51	148.634	179.111	1.2385	0.98843	0.430189	0.5184	1.2385	0.98843	0.430189	0.5184	-0.639172	6023	15098
T05C12.1	454.708	412.395	262.147	169.872	1.33611	1.21177	0.770287	0.499149	1.33611	1.21177	0.770287	0.499149	-0.639221	6024	15097
K03C7.2	486.38	451.332	179.487	260.943	1.2506	1.16049	0.461505	0.67095	1.2506	1.16049	0.461505	0.67095	-0.639317	6025	15096
B0303.11	411.946	474.803	292.279	167.095	1.23252	1.42059	0.874483	0.49994	1.23252	1.42059	0.874483	0.49994	-0.639343	6026	15095
M01H9.4	407.633	478.992	226.599	196.188	1.12378	1.3205	0.624697	0.540859	1.12378	1.3205	0.624697	0.540859	-0.639362	6027	15094
ZK637.8a	385.603	385.107	199.706	143.564	1.15371	1.15222	0.59751	0.429537	1.15371	1.15222	0.59751	0.429537	-0.63944	6028	15093
F23B2.13	403.296	403.94	183.095	160.192	1.11182	1.1136	0.504761	0.441624	1.11182	1.1136	0.504761	0.441624	-0.639516	6029	15092
ZC196.5	423.994	473.994	222.701	180.535	1.09612	1.22539	0.575734	0.466726	1.09612	1.22539	0.575734	0.466726	-0.639525	6030	15091
F10C2.3	490.995	505.65	229.801	272.084	1.26934	1.30723	0.59409	0.703402	1.26934	1.30723	0.59409	0.703402	-0.639535	6031	15090
C18D4.4	447.897	319.062	112.314	234.507	1.36359	0.971358	0.341932	0.713937	1.36359	0.971358	0.341932	0.713937	-0.639538	6032	15089
T13A10.8	468.093	501.749	220.953	284.873	1.29046	1.38324	0.609131	0.785347	1.29046	1.38324	0.609131	0.785347	-0.639609	6033	15088
ZK856.2	426.414	505.635	149.808	287.391	1.10238	1.30718	0.387289	0.742974	1.10238	1.30718	0.387289	0.742974	-0.639651	6034	15087
Y77E11A_3443.j	410.873	473.151	152.957	308.831	1.24488	1.43357	0.463433	0.935707	1.24488	1.43357	0.463433	0.935707	-0.639651	6035	15086
C03E10.2	480.329	514.867	190.021	310.321	1.24176	1.33105	0.49125	0.802254	1.24176	1.33105	0.49125	0.802254	-0.639656	6036	15085
Y48C3A.5	354.962	420.619	191.249	148.925	1.04301	1.23594	0.561962	0.437597	1.04301	1.23594	0.561962	0.437597	-0.639695	6037	15084
F44C8.3	465.191	461.049	215.607	244.452	1.27668	1.26531	0.591716	0.670879	1.27668	1.26531	0.591716	0.670879	-0.6397	6038	15083
F07H5.8	341.278	446.662	195.729	156.766	1.0028	1.31246	0.575125	0.460638	1.0028	1.31246	0.575125	0.460638	-0.639752	6039	15082
F38E1.10	472.399	480.97	240.289	218.133	1.22126	1.24342	0.621204	0.563924	1.22126	1.24342	0.621204	0.563924	-0.639778	6040	15081
C55C3.5	480.852	437.933	199.277	255.298	1.32563	1.20731	0.549374	0.703814	1.32563	1.20731	0.549374	0.703814	-0.639876	6041	15080
F35E12.6	511.099	500.969	166.238	350.798	1.32131	1.29512	0.429764	0.906896	1.32131	1.29512	0.429764	0.906896	-0.639888	6042	15079
F27C8.6	492.621	511.38	287.198	252.579	1.35808	1.40979	0.791758	0.696319	1.35808	1.40979	0.791758	0.696319	-0.639894	6043	15078
D1037.2	359.928	343.268	119.783	141.226	1.04173	0.993518	0.346688	0.40875	1.04173	0.993518	0.346688	0.40875	-0.639907	6044	15077
F41F3.2	344.01	436.329	201.249	112.715	0.94411	1.19747	0.552314	0.309338	0.94411	1.19747	0.552314	0.309338	-0.639965	6045	15076
C33G8.3	420.463	430.921	180.094	204.841	1.15393	1.18263	0.494253	0.562172	1.15393	1.18263	0.494253	0.562172	-0.640068	6046	15075
Y17G7B.19	484.157	410.234	221.645	237.071	1.42264	1.20542	0.651277	0.696604	1.42264	1.20542	0.651277	0.696604	-0.640088	6047	15074
Y40G12A.1	439.498	506.89	238.164	241.728	1.20617	1.39112	0.653624	0.663404	1.20617	1.39112	0.653624	0.663404	-0.640132	6048	15073
T01G5.3	487.583	509.983	192.755	309.571	1.26052	1.31843	0.498318	0.800315	1.26052	1.31843	0.498318	0.800315	-0.640155	6049	15072
H35N09.2	486.965	543.962	252.217	280.76	1.25211	1.39866	0.648512	0.721903	1.25211	1.39866	0.648512	0.721903	-0.640176	6050	15071
Y69A2AR.6	217.337	477.65	130.146	130.736	0.641025	1.4088	0.38386	0.385599	0.641025	1.4088	0.38386	0.385599	-0.640185	6051	15070
H04M03.8	422.948	449.628	225.283	182.808	1.166	1.23955	0.621068	0.503972	1.166	1.23955	0.621068	0.503972	-0.640254	6052	15069
K04F10.3	478.575	484	132.163	387.963	1.38514	1.40084	0.382519	1.12288	1.38514	1.40084	0.382519	1.12288	-0.640288	6053	15068
W01A8.1	500.814	446.233	212.042	292.55	1.4495	1.29153	0.613711	0.846726	1.4495	1.29153	0.613711	0.846726	-0.640296	6054	15067
C17H12.4	451.862	469.784	295.86	161.258	1.24571	1.29512	0.815638	0.444562	1.24571	1.29512	0.815638	0.444562	-0.640313	6055	15066
R12E2.8	474.901	411.185	210.119	256.997	1.45177	1.25699	0.642332	0.78564	1.45177	1.25699	0.642332	0.78564	-0.640394	6056	15065
Y48C3A.4	443.914	289.569	182.384	132.119	1.35704	0.88521	0.557548	0.403886	1.35704	0.88521	0.557548	0.403886	-0.640409	6057	15064
C09G9.1	429.925	518.764	230.265	253.788	1.18523	1.43015	0.634804	0.699652	1.18523	1.43015	0.634804	0.699652	-0.640461	6058	15063
W03C9.7	343.632	455.543	180.454	182.763	1.00972	1.33856	0.530242	0.537027	1.00972	1.33856	0.530242	0.537027	-0.640505	6059	15062
F27C8.1	491.661	503.556	274.994	255.486	1.35543	1.38822	0.758114	0.704333	1.35543	1.38822	0.758114	0.704333	-0.640602	6060	15061
T23D5.3	434.606	346.16	134.696	225.224	1.32312	1.05386	0.410071	0.685677	1.32312	1.05386	0.410071	0.685677	-0.640617	6061	15060
Y59H11AM.1	515.178	320.506	151.135	265.428	1.5749	0.979784	0.462019	0.811413	1.5749	0.979784	0.462019	0.811413	-0.640624	6062	15059
W01B6.7	466.863	404.922	245.039	161.941	1.28706	1.1163	0.675532	0.446446	1.28706	1.1163	0.675532	0.446446	-0.640695	6063	15058
F48A9.3	473.627	355.685	172.897	213.682	1.37081	1.02946	0.500415	0.618459	1.37081	1.02946	0.500415	0.618459	-0.640697	6064	15057
T09A12.4	470.271	508.81	241.183	273.08	1.29646	1.40271	0.664901	0.752836	1.29646	1.40271	0.664901	0.752836	-0.640713	6065	15056
R02F11.1	475.979	476.076	260.309	224.824	1.30629	1.30656	0.714398	0.617012	1.30629	1.30656	0.714398	0.617012	-0.640716	6066	15055
C14A11.1	506.446	451.088	210.982	248.164	1.3022	1.15986	0.542486	0.638091	1.3022	1.15986	0.542486	0.638091	-0.640739	6067	15054
C35B1.5	359.76	394.448	154.414	134.894	0.991799	1.08743	0.425694	0.371881	0.991799	1.08743	0.425694	0.371881	-0.640826	6068	15053
T23B12.2	446.672	454.739	272.108	133.538	1.15475	1.17561	0.703463	0.345227	1.15475	1.17561	0.703463	0.345227	-0.640834	6069	15052
C50C10.6	466.46	489.64	213.701	246.596	1.20591	1.26583	0.552469	0.637508	1.20591	1.26583	0.552469	0.637508	-0.640883	6070	15051
Y42G9A.1	239.9	462.777	136.667	137.59	0.717769	1.3846	0.408901	0.411661	0.717769	1.3846	0.408901	0.411661	-0.640905	6071	15050
F15E11.2	319.419	399.09	122.785	128.653	0.876623	1.09527	0.336975	0.353079	0.876623	1.09527	0.336975	0.353079	-0.640921	6072	15049
Y48C3A.8	507.784	322.069	242.903	150.705	1.49206	0.946359	0.713742	0.442829	1.49206	0.946359	0.713742	0.442829	-0.640924	6073	15048
F21C3.1	500.793	435.401	180.334	312.969	1.44944	1.26018	0.521938	0.905822	1.44944	1.26018	0.521938	0.905822	-0.640929	6074	15047
C04G2.5	520.213	489.621	261.43	283.425	1.43414	1.3498	0.720719	0.781356	1.43414	1.3498	0.720719	0.781356	-0.640934	6075	15046
W04A8.3	489.658	NA	205.741	135.93	1.28095	NA	0.538219	0.355593	1.28095	0.894824	0.538219	0.355593	-0.640979	6076	15045
T18H9.2	450.703	491.281	193.346	252.76	1.16517	1.27008	0.499846	0.653445	1.16517	1.27008	0.499846	0.653445	-0.64098	6077	15044
K07B1.1	472.053	481.089	244.402	212.72	1.22037	1.24373	0.631838	0.549932	1.22037	1.24373	0.631838	0.549932	-0.641163	6078	15043
R102.3	NA	511.961	227.314	259.27	NA	1.41139	0.626668	0.714764	1.21242	1.41139	0.626668	0.714764	-0.641188	6079	15042
F32D1.9	387.798	499.559	205.863	214.175	1.06428	1.371	0.564977	0.587788	1.06428	1.371	0.564977	0.587788	-0.64126	6080	15041
R07E5.15	229.94	443.412	117.808	126.877	0.687969	1.32667	0.352476	0.37961	0.687969	1.32667	0.352476	0.37961	-0.641275	6081	15040
C33D9.3	532.044	474.806	341.141	200.418	1.46676	1.30896	0.940469	0.55252	1.46676	1.30896	0.940469	0.55252	-0.641364	6082	15039
F20A1.4	445.297	427.675	225.484	180.093	1.22209	1.17372	0.618824	0.494251	1.22209	1.17372	0.618824	0.494251	-0.641366	6083	15038
F13A7.1	464.183	293.589	154.863	183.284	1.41901	0.897499	0.473416	0.560299	1.41901	0.897499	0.473416	0.560299	-0.641395	6084	15037
ZK287.7	438.036	427.001	261.25	107.576	1.13243	1.1039	0.675392	0.278109	1.13243	1.1039	0.675392	0.278109	-0.641412	6085	15036
T13A10.12	464.243	503.084	223.654	278.309	1.27984	1.38692	0.616576	0.767252	1.27984	1.38692	0.616576	0.767252	-0.641467	6086	15035
C35C5.4	346.019	327.844	141.604	107.36	1.04482	0.989938	0.42758	0.324177	1.04482	0.989938	0.42758	0.324177	-0.641501	6087	15034
M116.5	470.687	516.236	283.429	238.056	1.29761	1.42318	0.781367	0.656282	1.29761	1.42318	0.781367	0.656282	-0.641567	6088	15033
M02D8.5	512.061	548.839	281.124	280.73	1.31664	1.4112	0.722839	0.721826	1.31664	1.4112	0.722839	0.721826	-0.641585	6089	15032
T05F1.4	483.637	262.988	149.101	154.152	1.39979	0.761163	0.431542	0.446161	1.39979	0.761163	0.431542	0.446161	-0.641623	6090	15031
AH9.1	425.712	466.001	211.775	180.72	1.09461	1.1982	0.544525	0.464677	1.09461	1.1982	0.544525	0.464677	-0.641806	6091	15030
Y40B10A.4	481.059	434.297	290.616	156.993	1.32023	1.1919	0.797575	0.430855	1.32023	1.1919	0.797575	0.430855	-0.641848	6092	15029
F42A9.8	NA	497.355	265.916	218.194	NA	1.37113	0.733086	0.601524	1.2473	1.37113	0.733086	0.601524	-0.641909	6093	15028
F27C1.6	421.839	455.905	155.073	279.072	1.22093	1.31952	0.448825	0.807717	1.22093	1.31952	0.448825	0.807717	-0.641952	6094	15027
F47C12.4	472.792	474.075	250.186	230.943	1.30341	1.30695	0.689722	0.636673	1.30341	1.30695	0.689722	0.636673	-0.641981	6095	15026
W09H1.1	488.528	304.462	235.809	120.219	1.43548	0.894625	0.692895	0.353248	1.43548	0.894625	0.692895	0.353248	-0.641981	6096	15025
F49E2.1a	462.922	501.888	145.738	319.701	1.19029	1.29048	0.374728	0.822031	1.19029	1.29048	0.374728	0.822031	-0.642002	6097	15024
T25B9.6	NA	501.859	302.591	165.548	NA	1.38354	0.834193	0.456389	1.19106	1.38354	0.834193	0.456389	-0.642009	6098	15023
Y22F5A.4	507.601	506.056	251.046	265.929	1.31227	1.30827	0.649013	0.68749	1.31227	1.30827	0.649013	0.68749	-0.64202	6099	15022
T06C10.6	494.901	485.265	251.908	262.484	1.36436	1.3378	0.69447	0.723625	1.36436	1.3378	0.69447	0.723625	-0.642031	6100	15021
F07G11.2	495.547	502.249	264.178	265.71	1.35999	1.37839	0.725017	0.729221	1.35999	1.37839	0.725017	0.729221	-0.64207	6101	15020
K10F12.2	543.16	369.87	242.766	233.235	1.59601	1.08682	0.713338	0.685331	1.59601	1.08682	0.713338	0.685331	-0.642079	6102	15019
F40F4.1	472.569	467.152	258.136	182.095	1.21509	1.20116	0.663732	0.468211	1.21509	1.20116	0.663732	0.468211	-0.642155	6103	15018
F33D11.4	322.176	492.083	147.832	222.678	0.932471	1.42423	0.427869	0.644495	0.932471	1.42423	0.427869	0.644495	-0.642169	6104	15017
Y113G7A.5	472.963	468.569	146.871	372.747	1.4399	1.42652	0.447136	1.1348	1.4399	1.42652	0.447136	1.1348	-0.642243	6105	15016
K12D9.3	477.035	466.044	254.337	220.696	1.30919	1.27902	0.698009	0.605685	1.30919	1.27902	0.698009	0.605685	-0.642258	6106	15015
K08B12.5	469.505	525.543	297.345	229.635	1.28852	1.44231	0.816042	0.630217	1.28852	1.44231	0.816042	0.630217	-0.642287	6107	15014
F14D12.4	451.05	489.215	250.038	190.632	1.15976	1.25789	0.64291	0.490162	1.15976	1.25789	0.64291	0.490162	-0.64229	6108	15013
ZC513.2	470.367	540.441	286.81	255.865	1.29089	1.4832	0.787128	0.702204	1.29089	1.4832	0.787128	0.702204	-0.642378	6109	15012
F56A4.b	463.789	448.203	281.056	162.793	1.27283	1.23006	0.771338	0.446773	1.27283	1.23006	0.771338	0.446773	-0.642391	6110	15011
C50F4.1	476.88	465.901	185.798	259.992	1.23285	1.20446	0.480331	0.672141	1.23285	1.20446	0.480331	0.672141	-0.64242	6111	15010
T21C12.2	310.797	NA	203.704	133.316	0.941663	NA	0.61719	0.403925	0.941663	1.3643	0.61719	0.403925	-0.642424	6112	15009
AC8.4	517.046	265.563	169.014	193.26	1.58061	0.811826	0.516675	0.590796	1.58061	0.811826	0.516675	0.590796	-0.64248	6113	15008
Y23H5B.4	465.304	399.667	170.338	274.264	1.42243	1.22178	0.520723	0.838423	1.42243	1.22178	0.520723	0.838423	-0.642532	6114	15007
F28H7.4	472.454	469.034	214.063	230.343	1.22141	1.21256	0.553404	0.59549	1.22141	1.21256	0.553404	0.59549	-0.642537	6115	15006
C34B2.8	450.381	354.567	176.502	137.19	1.1782	0.927548	0.46173	0.358889	1.1782	0.927548	0.46173	0.358889	-0.642562	6116	15005
C17F4.5	408.018	489.519	221.856	221.629	1.15512	1.38586	0.628087	0.627444	1.15512	1.38586	0.628087	0.627444	-0.642723	6117	15004
C54D1.2	481.413	527.348	287.462	221.364	1.23783	1.35594	0.739135	0.569181	1.23783	1.35594	0.739135	0.569181	-0.642728	6118	15003
C36B1.9	403.3	372.51	128.806	202.865	1.16727	1.07815	0.372803	0.587151	1.16727	1.07815	0.372803	0.587151	-0.642734	6119	15002
AH6.3	366.286	409.295	156.89	181.187	1.07629	1.20266	0.461001	0.532396	1.07629	1.20266	0.461001	0.532396	-0.642778	6120	15001
W09C5.5	233.359	610.175	192.681	159.393	0.610466	1.59622	0.504054	0.416972	0.610466	1.59622	0.504054	0.416972	-0.64283	6121	15000
F32E10.5	472.779	451.894	239.487	218.807	1.30338	1.2458	0.660226	0.603214	1.30338	1.2458	0.660226	0.603214	-0.642866	6122	14999
T04F8.2	428.056	469.694	145.195	326.739	1.29253	1.41826	0.438423	0.986604	1.29253	1.41826	0.438423	0.986604	-0.642884	6123	14998
C09E8.2	405.704	437.023	165.505	185.646	1.06132	1.14325	0.43296	0.485651	1.06132	1.14325	0.43296	0.485651	-0.64298	6124	14997
Y106G6G.2	463.394	364.87	158.699	225.187	1.3412	1.05604	0.459322	0.651758	1.3412	1.05604	0.459322	0.651758	-0.643079	6125	14996
F59A3.6	453.084	295.112	123.796	180.009	1.31136	0.854139	0.358303	0.520999	1.31136	0.854139	0.358303	0.520999	-0.643097	6126	14995
F11F1.6	444.397	281.775	160.381	141.274	1.34645	0.85373	0.485928	0.428036	1.34645	0.85373	0.485928	0.428036	-0.643108	6127	14994
W10G11.8	382.591	446.492	266.803	107.94	1.08314	1.26405	0.755335	0.305584	1.08314	1.26405	0.755335	0.305584	-0.643131	6128	14993
ZC64.2	491.643	530.592	257.428	264.519	1.26414	1.36428	0.661912	0.680143	1.26414	1.36428	0.661912	0.680143	-0.643182	6129	14992
Y43B11AL.2	479.535	408.802	175.36	292.166	1.46594	1.2497	0.536073	0.893148	1.46594	1.2497	0.536073	0.893148	-0.643209	6130	14991
C47D12.2	459.762	453.125	257.808	217.234	1.35095	1.33145	0.757538	0.638317	1.35095	1.33145	0.757538	0.638317	-0.643276	6131	14990
F16H6.5	366.533	322.557	143.553	122.914	1.11588	0.982	0.437034	0.374203	1.11588	0.982	0.437034	0.374203	-0.643322	6132	14989
C45H4.10	488.893	399.387	224.235	195.215	1.34173	1.09609	0.615396	0.535754	1.34173	1.09609	0.615396	0.535754	-0.643335	6133	14988
C45B11.2	486.533	505.996	196.562	298.235	1.2578	1.30812	0.50816	0.771009	1.2578	1.30812	0.50816	0.771009	-0.643376	6134	14987
F28B4.2	483.437	461.004	232.496	211.476	1.24303	1.18536	0.597803	0.543758	1.24303	1.18536	0.597803	0.543758	-0.643415	6135	14986
F45E4.7	489.517	348.902	188.063	229.407	1.49645	1.06659	0.574906	0.701296	1.49645	1.06659	0.574906	0.701296	-0.64342	6136	14985
D1053.1	422.245	300.004	154.033	142.038	1.27499	0.905873	0.465109	0.428888	1.27499	0.905873	0.465109	0.428888	-0.643431	6137	14984
F13B9.1a	463.829	489.494	183.929	268.902	1.19262	1.25861	0.472927	0.691413	1.19262	1.25861	0.472927	0.691413	-0.643443	6138	14983
Y54E2A.3	356.035	462.841	233.461	147.454	1.04616	1.36	0.685997	0.433275	1.04616	1.36	0.685997	0.433275	-0.643447	6139	14982
F12A10.1	342.968	370.213	192.57	99.6413	1.04845	1.13174	0.588685	0.304603	1.04845	1.13174	0.588685	0.304603	-0.643451	6140	14981
C14F5.1a	513.124	553.282	308.85	257.047	1.31937	1.42262	0.79413	0.660932	1.31937	1.42262	0.79413	0.660932	-0.643466	6141	14980
F44A6.1	357.799	533.297	145.487	245.099	0.91999	1.37124	0.374083	0.630211	0.91999	1.37124	0.374083	0.630211	-0.643467	6142	14979
C08B6.9	473.379	422.505	175.774	222.296	1.2238	1.09228	0.454418	0.574689	1.2238	1.09228	0.454418	0.574689	-0.643483	6143	14978
ZK370.4	186.162	482.792	99.9543	138.842	0.556988	1.44449	0.299058	0.415408	0.556988	1.44449	0.299058	0.415408	-0.643504	6144	14977
F18E2.2	452.373	469.849	166.899	257.481	1.16949	1.21467	0.431472	0.665649	1.16949	1.21467	0.431472	0.665649	-0.643519	6145	14976
W02C12.1	458.316	492.759	240.339	243.81	1.2635	1.35846	0.662574	0.672143	1.2635	1.35846	0.662574	0.672143	-0.64362	6146	14975
T02E9.2	424.318	501.477	201.395	226.445	1.09696	1.29644	0.520654	0.585414	1.09696	1.29644	0.520654	0.585414	-0.643665	6147	14974
H12D21.4	512.256	474.554	221.734	267.05	1.3243	1.22683	0.573236	0.690386	1.3243	1.22683	0.573236	0.690386	-0.643757	6148	14973
ZK1320.8	435.216	346.874	162.577	181.327	1.27883	1.01925	0.477713	0.532808	1.27883	1.01925	0.477713	0.532808	-0.643779	6149	14972
D2024.3	381.763	477.316	234.32	157.71	1.05246	1.31588	0.645982	0.434781	1.05246	1.31588	0.645982	0.434781	-0.643788	6150	14971
M01A10.3	424.706	465.104	165.949	278.986	1.22922	1.34615	0.480306	0.807467	1.22922	1.34615	0.480306	0.807467	-0.643798	6151	14970
ZK380.4	444.712	470.798	198.26	216.4	1.14347	1.21054	0.509775	0.556419	1.14347	1.21054	0.509775	0.556419	-0.643905	6152	14969
Y57G7A.4	367	489.704	167.195	197.188	0.960073	1.28107	0.437383	0.515844	0.960073	1.28107	0.437383	0.515844	-0.643956	6153	14968
F26D11.9	390.19	420.582	158.301	183.178	1.07085	1.15426	0.434444	0.502719	1.07085	1.15426	0.434444	0.502719	-0.64397	6154	14967
F15H10.2	489.978	511.664	227.987	275.457	1.26671	1.32277	0.5894	0.712122	1.26671	1.32277	0.5894	0.712122	-0.643979	6155	14966
Y23H5A.7a	381.886	392.388	144.875	184.349	1.10529	1.13569	0.41931	0.53356	1.10529	1.13569	0.41931	0.53356	-0.644052	6156	14965
F35B12.6	465.565	491.188	200.629	257.856	1.2036	1.26984	0.518674	0.666618	1.2036	1.26984	0.518674	0.666618	-0.644071	6157	14964
ZC155.7	363.526	452.373	216.557	168.802	1.08765	1.35348	0.647927	0.505046	1.08765	1.35348	0.647927	0.505046	-0.644077	6158	14963
R05H11.1	498.051	422.057	232.934	256.622	1.49014	1.26277	0.696925	0.767798	1.49014	1.26277	0.696925	0.767798	-0.644095	6159	14962
F44E5.2	433.241	481.18	252.605	NA	1.27303	1.41389	0.74225	NA	1.27303	1.41389	0.74225	0.656413	-0.644126	6160	14961
C03G6.7	413.785	476.714	237.948	183.123	1.1356	1.30831	0.653029	0.502566	1.1356	1.30831	0.653029	0.502566	-0.644156	6161	14960
R07B7.6	478.189	454.567	227.386	207.029	1.23623	1.17516	0.587846	0.535218	1.23623	1.17516	0.587846	0.535218	-0.644164	6162	14959
T03F1.7	438.768	316.944	145.135	165.44	1.26992	0.917329	0.420064	0.478831	1.26992	0.917329	0.420064	0.478831	-0.644178	6163	14958
W09B7.c	469.069	480.658	204.147	247.175	1.21265	1.24261	0.527768	0.639007	1.21265	1.24261	0.527768	0.639007	-0.644247	6164	14957
F36D4.5	465.343	487.739	212.584	242.037	1.20302	1.26092	0.54958	0.625722	1.20302	1.26092	0.54958	0.625722	-0.64432	6165	14956
K04A8.6	354.572	457.551	218.631	123.915	0.973096	1.25572	0.600017	0.340075	0.973096	1.25572	0.600017	0.340075	-0.64436	6166	14955
W03C9.4	425.784	436.732	253.947	169.964	1.25111	1.28328	0.746193	0.499419	1.25111	1.28328	0.746193	0.499419	-0.644392	6167	14954
W03B1.4	445.5	452.933	228.233	202.711	1.22817	1.24866	0.629201	0.558841	1.22817	1.24866	0.629201	0.558841	-0.644395	6168	14953
T28A11.1	463.019	480.786	264.09	210.074	1.27072	1.31948	0.724776	0.576532	1.27072	1.31948	0.724776	0.576532	-0.644447	6169	14952
C32E8.10a	458.365	322.017	192.442	142.617	1.32664	0.932011	0.556983	0.412775	1.32664	0.932011	0.556983	0.412775	-0.644447	6170	14951
R06C7.1	449.774	430.373	145.407	289.387	1.30178	1.24562	0.420849	0.83757	1.30178	1.24562	0.420849	0.83757	-0.644491	6171	14950
R102.7	525.8	505.817	359.551	204.503	1.44955	1.39445	0.991222	0.563782	1.44955	1.39445	0.991222	0.563782	-0.644497	6172	14949
D2089.1	478.529	496.487	310.182	226.124	1.4061	1.45887	0.911432	0.664439	1.4061	1.45887	0.911432	0.664439	-0.644548	6173	14948
Y105E8A.ee	267.19	520.451	138.015	156.799	0.69897	1.3615	0.361046	0.410185	0.69897	1.3615	0.361046	0.410185	-0.644619	6174	14947
Y81G3A.5	470.049	452.733	324.221	159.781	1.38118	1.3303	0.952684	0.469496	1.38118	1.3303	0.952684	0.469496	-0.64465	6175	14946
C46A5.6	461.634	486.611	237.884	242.559	1.27265	1.34151	0.655807	0.668696	1.27265	1.34151	0.655807	0.668696	-0.644827	6176	14945
Y40B10A.9	484.454	333.923	180.972	215.533	1.48097	1.0208	0.553231	0.658883	1.48097	1.0208	0.553231	0.658883	-0.644831	6177	14944
Y54E10BR.4	490.141	376.241	207.459	165.915	1.28221	0.984246	0.542713	0.434033	1.28221	0.984246	0.542713	0.434033	-0.644855	6178	14943
F32B5.1	485.72	246.603	120.796	165.915	1.40581	0.71374	0.349617	0.480206	1.40581	0.71374	0.349617	0.480206	-0.644866	6179	14942
F49E2.2	503.661	505.787	255.269	252.447	1.29504	1.3005	0.656358	0.649102	1.29504	1.3005	0.656358	0.649102	-0.645039	6180	14941
T05A7.1	438.735	476.514	137.553	321.953	1.24208	1.34904	0.389419	0.911466	1.24208	1.34904	0.389419	0.911466	-0.645119	6181	14940
Y48B6A.12	334.986	383.172	186.404	105.888	1.01495	1.16095	0.564773	0.320824	1.01495	1.16095	0.564773	0.320824	-0.645151	6182	14939
Y34D9A.8	478.173	385.279	204.539	165.668	1.2509	1.00789	0.535075	0.433388	1.2509	1.00789	0.535075	0.433388	-0.645163	6183	14938
K11D12.8	434.918	344.553	178.476	130.778	1.1936	0.9456	0.489815	0.358911	1.1936	0.9456	0.489815	0.358911	-0.645237	6184	14937
F41D9.5	460.14	281.84	156.263	163.573	1.40665	0.861583	0.477694	0.500043	1.40665	0.861583	0.477694	0.500043	-0.645246	6185	14936
K08E5.3	398.324	492.882	321.035	144.238	1.20686	1.49335	0.972683	0.437016	1.20686	1.49335	0.972683	0.437016	-0.645253	6186	14935
C12D8.12	481.663	497.163	325.601	154.031	1.24521	1.28528	0.841756	0.398208	1.24521	1.28528	0.841756	0.398208	-0.645266	6187	14934
F35C5.1	458.938	440.39	307.594	152.507	1.34853	1.29403	0.903826	0.448122	1.34853	1.29403	0.903826	0.448122	-0.645309	6188	14933
T27D12.4	475.491	477.442	282.202	231.493	1.39717	1.4029	0.829215	0.680214	1.39717	1.4029	0.829215	0.680214	-0.645325	6189	14932
ZK354.2	460.474	353.91	184.355	161.852	1.26945	0.975671	0.508237	0.446199	1.26945	0.975671	0.508237	0.446199	-0.645342	6190	14931
T05E12.3	315.66	452.561	193.541	150.72	0.961002	1.37779	0.589221	0.458855	0.961002	1.37779	0.589221	0.458855	-0.645357	6191	14930
T27D12.1	431.881	387.757	191.352	188.969	1.26903	1.13938	0.562264	0.555262	1.26903	1.13938	0.562264	0.555262	-0.64544	6192	14929
F37B4.13	477.379	387.469	189.14	205.325	1.31013	1.06338	0.519081	0.563499	1.31013	1.06338	0.519081	0.563499	-0.645465	6193	14928
T08B1.1	401.183	357.391	153.186	167.636	1.18327	1.05411	0.451813	0.494433	1.18327	1.05411	0.451813	0.494433	-0.645564	6194	14927
W02D7.9	471.512	457.588	228.654	229.967	1.29403	1.25582	0.627524	0.631128	1.29403	1.25582	0.627524	0.631128	-0.645596	6195	14926
ZK809.7	435.107	462.443	317.117	142.644	1.28333	1.36395	0.935319	0.420722	1.28333	1.36395	0.935319	0.420722	-0.645618	6196	14925
Y92C3A.1	322.671	408.514	182.358	122.64	0.977638	1.23773	0.552515	0.371578	0.977638	1.23773	0.552515	0.371578	-0.645637	6197	14924
M02F4.5	458.543	463.544	222.171	197.709	1.17903	1.19189	0.571256	0.508359	1.17903	1.19189	0.571256	0.508359	-0.64565	6198	14923
AC3.1	399.788	482.784	168.4	214.673	1.03355	1.24811	0.435355	0.554981	1.03355	1.24811	0.435355	0.554981	-0.645661	6199	14922
C27A7.1	479.251	472.723	231.858	220.613	1.23898	1.2221	0.599407	0.570337	1.23898	1.2221	0.599407	0.570337	-0.645666	6200	14921
F38B6.1	449.929	526.853	271.367	203.174	1.15688	1.35467	0.697752	0.52241	1.15688	1.35467	0.697752	0.52241	-0.645692	6201	14920
F38A5.13	478.386	472.294	291.998	190.247	1.31883	1.30204	0.80499	0.524479	1.31883	1.30204	0.80499	0.524479	-0.6457	6202	14919
C09B7.1	487.303	509.935	295.666	199.29	1.25298	1.31117	0.76023	0.512423	1.25298	1.31117	0.76023	0.512423	-0.645746	6203	14918
F47H4.6	391.675	501.508	264.143	206.562	1.19735	1.53311	0.807485	0.631459	1.19735	1.53311	0.807485	0.631459	-0.645757	6204	14917
T27B7.1	487.742	440.691	271.018	186.802	1.33857	1.20944	0.743788	0.512664	1.33857	1.20944	0.743788	0.512664	-0.645782	6205	14916
C27A7.2	495.721	509.466	270.698	234.865	1.28156	1.31709	0.699818	0.607182	1.28156	1.31709	0.699818	0.607182	-0.645824	6206	14915
K06B9.5	479.165	449.339	226.184	233.789	1.32098	1.23875	0.623552	0.644518	1.32098	1.23875	0.623552	0.644518	-0.645831	6207	14914
ZK973.2	498.656	297.43	126.442	223.314	1.44326	0.86085	0.36596	0.646336	1.44326	0.86085	0.36596	0.646336	-0.645905	6208	14913
F26F12.3a	438.59	531.287	219.87	279.285	1.20368	1.45808	0.603418	0.766476	1.20368	1.45808	0.603418	0.766476	-0.645931	6209	14912
T04H1.6	452.062	496.181	224.455	224.061	1.16869	1.28275	0.580269	0.579251	1.16869	1.28275	0.580269	0.579251	-0.645957	6210	14911
Y34D9A.8	443.905	274.507	165.729	130.066	1.35701	0.839167	0.506632	0.397612	1.35701	0.839167	0.506632	0.397612	-0.645969	6211	14910
M01F1.4	269.775	422.982	106.669	154.245	0.807152	1.26554	0.319148	0.461494	0.807152	1.26554	0.319148	0.461494	-0.646025	6212	14909
Y27F2A.2	454.205	436.667	227.02	207.457	1.28588	1.23623	0.642707	0.587323	1.28588	1.23623	0.642707	0.587323	-0.646039	6213	14908
C14B1.2	382.531	474.724	297.278	128.118	1.14451	1.42035	0.889441	0.383322	1.14451	1.42035	0.889441	0.383322	-0.64605	6214	14907
W10C6.1	429.355	452.468	232.789	209.296	1.26161	1.32952	0.684022	0.614992	1.26161	1.32952	0.684022	0.614992	-0.646058	6215	14906
K12H4.5	231.396	484.65	133.831	150.322	0.692325	1.45005	0.400414	0.449755	0.692325	1.45005	0.400414	0.449755	-0.646102	6216	14905
Y111B2A.9	333.376	476.671	159.895	223.613	1.01007	1.44423	0.484455	0.67751	1.01007	1.44423	0.484455	0.67751	-0.646171	6217	14904
M6.4	454.103	288.677	217.095	101.172	1.38248	0.878856	0.66093	0.30801	1.38248	0.878856	0.66093	0.30801	-0.646198	6218	14903
B0284.3	404.761	440.201	274.972	138.026	1.21102	1.31706	0.822701	0.412965	1.21102	1.31706	0.822701	0.412965	-0.646208	6219	14902
F23B12.2	500.11	520.042	254.514	265.71	1.2929	1.34443	0.657978	0.686924	1.2929	1.34443	0.657978	0.686924	-0.646217	6220	14901
K06C4.8	487.621	401.737	178.298	288.267	1.49066	1.22811	0.545057	0.881231	1.49066	1.22811	0.545057	0.881231	-0.646238	6221	14900
K09D9.2	421.963	421.147	194.609	177.541	1.15805	1.15581	0.534089	0.487248	1.15805	1.15581	0.534089	0.487248	-0.646258	6222	14899
B0024.11	448.213	487.415	226.379	209.224	1.15874	1.26008	0.585242	0.540892	1.15874	1.26008	0.585242	0.540892	-0.646342	6223	14898
T16G1.9	498.199	472.598	268.705	202.05	1.28796	1.22178	0.694665	0.522347	1.28796	1.22178	0.694665	0.522347	-0.646364	6224	14897
C01F1.3	371.632	419.865	144.825	190.037	1.05211	1.18866	0.410007	0.538006	1.05211	1.18866	0.410007	0.538006	-0.64638	6225	14896
F53F1.8	497.486	520.221	338.932	178.632	1.28612	1.34489	0.87622	0.461805	1.28612	1.34489	0.87622	0.461805	-0.646493	6226	14895
F38A5.12	457.693	458.707	179.653	267.601	1.26178	1.26458	0.495273	0.737733	1.26178	1.26458	0.495273	0.737733	-0.646678	6227	14894
F36F12.8	479.938	448.589	299.211	158.03	1.31715	1.23112	0.821163	0.433702	1.31715	1.23112	0.821163	0.433702	-0.646704	6228	14893
C50B6.9	516.221	478.775	280.183	214.437	1.33455	1.23775	0.72434	0.55437	1.33455	1.23775	0.72434	0.55437	-0.646795	6229	14892
Y37D8A.10	387.221	399.024	196.409	162.852	1.17321	1.20897	0.595087	0.493413	1.17321	1.20897	0.595087	0.493413	-0.646844	6230	14891
C34D4.2	449.537	496.449	232.41	244.267	1.2393	1.36863	0.640716	0.673404	1.2393	1.36863	0.640716	0.673404	-0.646904	6231	14890
M116.3	513.409	477.829	309.582	212.292	1.41538	1.3173	0.853467	0.585255	1.41538	1.3173	0.853467	0.585255	-0.646979	6232	14889
ZC168.5	269.104	512.403	142.868	169.27	0.741876	1.41261	0.393864	0.466651	0.741876	1.41261	0.393864	0.466651	-0.646986	6233	14888
F49C5.2	446.813	442.145	256.378	192.184	1.3129	1.29919	0.753334	0.56471	1.3129	1.29919	0.753334	0.56471	-0.647026	6234	14887
M03F4.1	494.903	493.717	234.651	250.661	1.27252	1.26947	0.603346	0.644511	1.27252	1.26947	0.603346	0.644511	-0.647064	6235	14886
T06E4.9	497.702	474.958	175.243	296.79	1.28668	1.22788	0.453043	0.767272	1.28668	1.22788	0.453043	0.767272	-0.64712	6236	14885
C41D7.1	485.009	228.393	142.469	123.752	1.40376	0.661035	0.412347	0.358175	1.40376	0.661035	0.412347	0.358175	-0.647135	6237	14884
Y48C3A.20	516.702	198.538	181.312	110.518	1.57956	0.606928	0.55427	0.337854	1.57956	0.606928	0.55427	0.337854	-0.64718	6238	14883
F42C5.10	431.299	467.476	256.141	173.103	1.18902	1.28876	0.70614	0.477215	1.18902	1.28876	0.70614	0.477215	-0.647211	6239	14882
F37C12.16	NA	403.265	252.665	130.708	NA	1.20655	0.75596	0.391072	1.23494	1.20655	0.75596	0.391072	-0.647226	6240	14881
W07G1.7	347.539	378.697	149.978	135.566	1.0212	1.11275	0.440692	0.398345	1.0212	1.11275	0.440692	0.398345	-0.647459	6241	14880
C33H5.16	479.742	433.917	225.14	218.784	1.32257	1.19624	0.620675	0.603152	1.32257	1.19624	0.620675	0.603152	-0.647489	6242	14879
CD4.1	366.782	487.215	175.245	206.819	1.00661	1.33712	0.480947	0.5676	1.00661	1.33712	0.480947	0.5676	-0.647591	6243	14878
C36E8.2	252.966	481.607	152.519	149.111	0.756861	1.44094	0.456328	0.446133	0.756861	1.44094	0.456328	0.446133	-0.647671	6244	14877
B0496.2	512.1	473.518	234.579	281.147	1.41178	1.30541	0.646695	0.775076	1.41178	1.30541	0.646695	0.775076	-0.647708	6245	14876
ZC376.4	481.076	500.546	260.545	219.978	1.24369	1.29403	0.673571	0.568696	1.24369	1.29403	0.673571	0.568696	-0.647729	6246	14875
Y53F4B.22	492.049	264.469	217.529	115.217	1.50419	0.808482	0.664986	0.352216	1.50419	0.808482	0.664986	0.352216	-0.647735	6247	14874
C33G8.11	461.732	522.834	279.406	233.118	1.26719	1.43488	0.76681	0.639776	1.26719	1.43488	0.76681	0.639776	-0.647742	6248	14873
E03D2.4	479.65	512.08	252.393	267.272	1.31636	1.40537	0.692672	0.733508	1.31636	1.40537	0.692672	0.733508	-0.647774	6249	14872
ZK899.7	501.94	515.29	224.102	289.231	1.29061	1.32494	0.576221	0.743684	1.29061	1.32494	0.576221	0.743684	-0.647822	6250	14871
T07D3.3	483.438	366.489	173.895	180.656	1.26467	0.958734	0.454909	0.472595	1.26467	0.958734	0.454909	0.472595	-0.647951	6251	14870
R06C7.7	487.715	481.81	154.976	366.798	1.41159	1.3945	0.448545	1.06162	1.41159	1.3945	0.448545	1.06162	-0.647962	6252	14869
Y32F6B.1	466.237	453.674	198.168	220.414	1.20533	1.17285	0.512311	0.569821	1.20533	1.17285	0.512311	0.569821	-0.648027	6253	14868
C16C10.5	254.679	470.623	157.651	134.442	0.761985	1.40808	0.471682	0.402243	0.761985	1.40808	0.471682	0.402243	-0.64807	6254	14867
B0218.1	494.333	480.852	200.886	304.139	1.36279	1.32563	0.553808	0.838461	1.36279	1.32563	0.553808	0.838461	-0.648078	6255	14866
ZK757.3a	460.944	329.278	217.542	144.859	1.39658	0.997656	0.659116	0.438898	1.39658	0.997656	0.659116	0.438898	-0.648113	6256	14865
C03F11.1	453.991	473.912	219.424	204.339	1.16732	1.21854	0.564192	0.525406	1.16732	1.21854	0.564192	0.525406	-0.648134	6257	14864
Y48E1C.3	NA	392.339	121.843	111.264	NA	1.15284	0.35802	0.326935	0.828425	1.15284	0.35802	0.326935	-0.648155	6258	14863
C18A11.1	498.42	530.187	275.874	248.539	1.28156	1.36324	0.709341	0.639055	1.28156	1.36324	0.709341	0.639055	-0.648203	6259	14862
ZC455.9	422.234	292.714	167.501	123.362	1.29077	0.894824	0.51205	0.377116	1.29077	0.894824	0.51205	0.377116	-0.648212	6260	14861
F59C6.3	428.107	461.168	208.643	185.009	1.11993	1.20642	0.54581	0.483982	1.11993	1.20642	0.54581	0.483982	-0.648277	6261	14860
C07H6.5	314.01	423.78	125.429	179.006	0.939502	1.26793	0.375278	0.535577	0.939502	1.26793	0.375278	0.535577	-0.648287	6262	14859
Y50D7A.2	468.996	276.563	188.865	132.517	1.43372	0.845451	0.577358	0.405104	1.43372	0.845451	0.577358	0.405104	-0.648353	6263	14858
C09B9.3	NA	490.923	259.791	238.246	NA	1.35339	0.7162	0.656804	1.31636	1.35339	0.7162	0.656804	-0.648377	6264	14857
F38A1.7	485.843	460.618	354.095	164.316	1.47202	1.3956	1.07285	0.49785	1.47202	1.3956	1.07285	0.49785	-0.648462	6265	14856
Y59A8B.t6	391.568	307.563	187.205	87.6593	1.19702	0.940219	0.572285	0.267974	1.19702	0.940219	0.572285	0.267974	-0.64849	6266	14855
T12D8.8	239.899	438.32	140.606	109.528	0.726854	1.32803	0.426014	0.331852	0.726854	1.32803	0.426014	0.331852	-0.648511	6267	14854
C54D1.6	551.881	554.699	304.509	297.612	1.41902	1.42627	0.782967	0.765233	1.41902	1.42627	0.782967	0.765233	-0.648544	6268	14853
B0218.5	355.28	520.623	226.789	178.6	0.979449	1.43527	0.62522	0.492371	0.979449	1.43527	0.62522	0.492371	-0.648565	6269	14852
Y4C6A.2	432.59	474.52	225.299	211.27	1.19258	1.30817	0.621113	0.582436	1.19258	1.30817	0.621113	0.582436	-0.648603	6270	14851
W01A11.2	480.774	530.832	377.109	161.778	1.31945	1.45683	1.03495	0.443989	1.31945	1.45683	1.03495	0.443989	-0.64867	6271	14850
K01A6.2	424.637	477.154	325.16	136.682	1.25244	1.40734	0.959041	0.403137	1.25244	1.40734	0.959041	0.403137	-0.648803	6272	14849
F27C1.1	451.411	384.157	196.148	191.033	1.30651	1.11186	0.567708	0.552905	1.30651	1.11186	0.567708	0.552905	-0.648881	6273	14848
B0207.10	501.264	516.196	363.023	206.027	1.4508	1.49402	1.05069	0.596301	1.4508	1.49402	1.05069	0.596301	-0.648915	6274	14847
C44B7.8	501.09	245.781	185.796	136.517	1.53183	0.75135	0.567978	0.41733	1.53183	0.75135	0.567978	0.41733	-0.648936	6275	14846
Y73C8A.1	398.438	431.786	205.54	151.752	1.09348	1.185	0.564089	0.416473	1.09348	1.185	0.564089	0.416473	-0.648963	6276	14845
R06A10.4	456.674	336.813	152.912	215.988	1.39605	1.02964	0.467451	0.660273	1.39605	1.02964	0.467451	0.660273	-0.648981	6277	14844
F54E2.3a	477.024	419.996	144.351	279.721	1.30916	1.15265	0.396161	0.767674	1.30916	1.15265	0.396161	0.767674	-0.648985	6278	14843
C13C4.4	524.806	515.176	231.723	383.653	1.60433	1.57489	0.708375	1.17283	1.60433	1.57489	0.708375	1.17283	-0.649011	6279	14842
K10H10.2	496.668	438.431	273.036	220.315	1.4594	1.28828	0.802284	0.647369	1.4594	1.28828	0.802284	0.647369	-0.649011	6280	14841
F10D2.3	470.096	533.286	234.581	295.83	1.29014	1.46356	0.643789	0.811884	1.29014	1.46356	0.643789	0.811884	-0.649017	6281	14840
F25E5.10	433.258	432.197	270.886	121.593	1.18904	1.18613	0.743427	0.333703	1.18904	1.18613	0.743427	0.333703	-0.649023	6282	14839
Y57A10A.13	338.623	409.272	139.024	167.109	0.995002	1.2026	0.408506	0.491031	0.995002	1.2026	0.408506	0.491031	-0.64903	6283	14838
R05D8.3	420.395	520.3	232.543	235.166	1.15374	1.42792	0.638196	0.645394	1.15374	1.42792	0.638196	0.645394	-0.649039	6284	14837
F08H9.1	521.181	473.162	232.859	259.371	1.34738	1.22324	0.601994	0.670536	1.34738	1.22324	0.601994	0.670536	-0.64904	6285	14836
F25B4.1	446.699	464.696	197.237	241.166	1.22593	1.27532	0.541302	0.661863	1.22593	1.27532	0.541302	0.661863	-0.649045	6286	14835
Y57A10A.27	354.66	482.103	159.662	235.324	1.04213	1.4166	0.469148	0.691471	1.04213	1.4166	0.469148	0.691471	-0.649055	6287	14834
M176.7	289.264	448.879	149.884	146.48	0.849968	1.31898	0.440415	0.430412	0.849968	1.31898	0.440415	0.430412	-0.649059	6288	14833
F22F7.5	422.257	404.235	203.731	149.707	1.15885	1.10939	0.559125	0.410859	1.15885	1.10939	0.559125	0.410859	-0.649131	6289	14832
F20B6.6	490.614	474.055	225.017	234.717	1.26149	1.21891	0.578574	0.603516	1.26149	1.21891	0.578574	0.603516	-0.649157	6290	14831
T25B9.7	532.77	514.856	248.649	327.986	1.46876	1.41937	0.685483	0.904204	1.46876	1.41937	0.685483	0.904204	-0.649223	6291	14830
K09H11.7	475.884	490.852	228.208	265.366	1.30603	1.34711	0.626298	0.728277	1.30603	1.34711	0.626298	0.728277	-0.64928	6292	14829
W06E11.4	506.271	464.786	267.15	261.964	1.48762	1.36572	0.784987	0.76975	1.48762	1.36572	0.784987	0.76975	-0.649298	6293	14828
T23G7.4	451.278	246.064	130.203	142.341	1.37955	0.752217	0.398031	0.435135	1.37955	0.752217	0.398031	0.435135	-0.649302	6294	14827
ZC196.1	464.662	479.808	206.73	235.4	1.20126	1.24042	0.534445	0.608564	1.20126	1.24042	0.534445	0.608564	-0.649334	6295	14826
F25D1.2	500.443	487.228	260.322	224.923	1.29376	1.2596	0.672995	0.581478	1.29376	1.2596	0.672995	0.581478	-0.649445	6296	14825
W02B9.1	431.671	406.748	165.628	176.167	1.12925	1.06405	0.433282	0.460852	1.12925	1.06405	0.433282	0.460852	-0.649584	6297	14824
R07G3.3	494.119	511.477	273.069	229.99	1.27741	1.32229	0.705947	0.594579	1.27741	1.32229	0.705947	0.594579	-0.649589	6298	14823
K07F5.14	505.256	498.958	313.915	219.035	1.39291	1.37554	0.865413	0.603843	1.39291	1.37554	0.865413	0.603843	-0.649598	6299	14822
Y65B4A.6	393.221	378.822	184.694	162.35	1.20207	1.15806	0.564609	0.496304	1.20207	1.15806	0.564609	0.496304	-0.649608	6300	14821
Y38E10A.15	424.593	421.912	180.621	223.701	1.24761	1.23974	0.530733	0.657319	1.24761	1.23974	0.530733	0.657319	-0.64965	6301	14820
H09F14.1	506.933	488.7	222.923	270.086	1.31054	1.2634	0.576308	0.698236	1.31054	1.2634	0.576308	0.698236	-0.649701	6302	14819
R148.4	438.999	253.056	150.706	106.984	1.31346	0.757129	0.450904	0.32009	1.31346	0.757129	0.450904	0.32009	-0.649799	6303	14818
Y54G2A.17	465.566	513.073	143.044	410.451	1.42323	1.56846	0.437284	1.25475	1.42323	1.56846	0.437284	1.25475	-0.649832	6304	14817
T08G5.9	442.746	447.36	261.956	125.295	1.1446	1.15653	0.677218	0.323916	1.1446	1.15653	0.677218	0.323916	-0.65	6305	14816
F01D5.2	271.048	402.287	97.2827	133.597	0.796442	1.18207	0.285853	0.392558	0.796442	1.18207	0.285853	0.392558	-0.650051	6306	14815
C09B9.7	473.942	235.293	163.932	119.988	1.44884	0.719289	0.501139	0.366802	1.44884	0.719289	0.501139	0.366802	-0.650093	6307	14814
ZC8.3	481.836	476.613	248.226	204.553	1.23892	1.22549	0.638251	0.525955	1.23892	1.22549	0.638251	0.525955	-0.650102	6308	14813
C12D5.10	314.133	570.491	178.285	232.562	0.862113	1.56567	0.48929	0.638248	0.862113	1.56567	0.48929	0.638248	-0.650123	6309	14812
F07A5.5	460.005	431.062	154.663	287.111	1.33139	1.24762	0.447639	0.830983	1.33139	1.24762	0.447639	0.830983	-0.650191	6310	14811
F19F10.11a	422.536	492.352	242.858	198.19	1.15962	1.35122	0.666506	0.543919	1.15962	1.35122	0.666506	0.543919	-0.650208	6311	14810
C33D9.1	NA	569.511	263.362	251.52	NA	1.57005	0.726045	0.6934	1.14982	1.57005	0.726045	0.6934	-0.650213	6312	14809
F35E12.10	532.288	517.352	159.028	387.563	1.37609	1.33748	0.411124	1.00194	1.37609	1.33748	0.411124	1.00194	-0.650251	6313	14808
H27D07.1	489.206	446.365	240.979	220.698	1.34259	1.22502	0.66135	0.60569	1.34259	1.22502	0.66135	0.60569	-0.650283	6314	14807
F20A1.2	465.741	503.043	259.987	234.873	1.27819	1.38056	0.713514	0.644592	1.27819	1.38056	0.713514	0.644592	-0.650324	6315	14806
T27A1.7	458.47	442.479	202.814	200.906	1.19936	1.15752	0.530561	0.52557	1.19936	1.15752	0.530561	0.52557	-0.650375	6316	14805
F14D7.8	493.818	453.599	208.265	236.005	1.27663	1.17266	0.538415	0.610129	1.27663	1.17266	0.538415	0.610129	-0.650375	6317	14804
F58E6.1	472.305	453.005	181.864	240.297	1.22102	1.17112	0.470162	0.621224	1.22102	1.17112	0.470162	0.621224	-0.650378	6318	14803
C01B4.3	440.025	492.335	254.315	204.08	1.20762	1.35118	0.697948	0.560083	1.20762	1.35118	0.697948	0.560083	-0.650382	6319	14802
F23C8.8	359.591	382.196	157.489	134.821	1.04076	1.10619	0.455818	0.39021	1.04076	1.10619	0.455818	0.39021	-0.650458	6320	14801
F08F1.5	463.414	514.997	298.482	173.856	1.19155	1.32418	0.767472	0.447026	1.19155	1.32418	0.767472	0.447026	-0.650619	6321	14800
F53F4.4	496.12	519.921	239.565	273.13	1.28259	1.34412	0.619333	0.706105	1.28259	1.34412	0.619333	0.706105	-0.650633	6322	14799
F20D12.3	461.484	461.108	291.06	159.459	1.27224	1.2712	0.802403	0.439603	1.27224	1.2712	0.802403	0.439603	-0.650715	6323	14798
F40F4.5	484.258	488.569	261.021	205.582	1.24515	1.25623	0.67115	0.528601	1.24515	1.25623	0.67115	0.528601	-0.650814	6324	14797
C54G4.2	455.875	260.954	140.514	126.59	1.31944	0.755277	0.406688	0.366388	1.31944	0.755277	0.406688	0.366388	-0.650818	6325	14796
F53F1.11	508.002	527.996	286.898	245.611	1.31331	1.36499	0.741698	0.634963	1.31331	1.36499	0.741698	0.634963	-0.650819	6326	14795
ZK856.10	475.896	491.829	206.356	257.874	1.2303	1.27149	0.533478	0.666666	1.2303	1.27149	0.533478	0.666666	-0.650826	6327	14794
C13F10.5	470.196	408.957	225.073	179.788	1.29042	1.12235	0.617697	0.493414	1.29042	1.12235	0.617697	0.493414	-0.65083	6328	14793
F23F12.11	318.792	434.003	145.696	171.966	0.953808	1.29851	0.435915	0.514512	0.953808	1.29851	0.435915	0.514512	-0.650947	6329	14792
E04D5.1a	451.722	469	245.031	232.6	1.32733	1.3781	0.719993	0.683466	1.32733	1.3781	0.719993	0.683466	-0.650984	6330	14791
F43D9.2	280.983	417.126	154.916	113.403	0.85133	1.26382	0.46937	0.343592	0.85133	1.26382	0.46937	0.343592	-0.651095	6331	14790
C50H11.8	488.506	438.67	208.504	244.17	1.34067	1.2039	0.572223	0.670107	1.34067	1.2039	0.572223	0.670107	-0.651119	6332	14789
K07C6.14	391.382	474.44	180.166	211.104	1.07412	1.30207	0.494453	0.579358	1.07412	1.30207	0.494453	0.579358	-0.651187	6333	14788
F54D5.14	311.489	482.662	242.96	107.947	0.915272	1.41824	0.713907	0.31719	0.915272	1.41824	0.713907	0.31719	-0.65121	6334	14787
R08D7.5	461.985	428.694	323.292	131.998	1.38223	1.28263	0.967274	0.394931	1.38223	1.28263	0.967274	0.394931	-0.65133	6335	14786
Y2H9A.3	504.952	482.171	296.481	186.749	1.30542	1.24653	0.766472	0.48279	1.30542	1.24653	0.766472	0.48279	-0.651343	6336	14785
F23B2.9	404.564	539.863	205.923	265.909	1.11532	1.48831	0.567696	0.733067	1.11532	1.48831	0.567696	0.733067	-0.651434	6337	14784
W06A7.1	526.122	482.575	320.397	184.3	1.36015	1.24757	0.828302	0.476458	1.36015	1.24757	0.828302	0.476458	-0.65148	6338	14783
F21H7.2	450.239	324.089	106.611	239.718	1.37072	0.986663	0.32457	0.729801	1.37072	0.986663	0.32457	0.729801	-0.651505	6339	14782
C01B4.8	369.544	467.102	154.323	207.435	1.01419	1.28193	0.423528	0.569291	1.01419	1.28193	0.423528	0.569291	-0.651646	6340	14781
T28H11.2	461.698	471.14	222.278	237.748	1.27282	1.29886	0.612784	0.655433	1.27282	1.29886	0.612784	0.655433	-0.651732	6341	14780
F33H1.5	445.97	441.01	250.82	192.539	1.31043	1.29586	0.737003	0.565752	1.31043	1.29586	0.737003	0.565752	-0.651765	6342	14779
R13A1.5	467.208	447.815	206.741	235.4	1.28802	1.23455	0.56995	0.648959	1.28802	1.23455	0.56995	0.648959	-0.65183	6343	14778
M03F8.4	498.688	448.428	281.096	190.961	1.36861	1.23068	0.771447	0.524079	1.36861	1.23068	0.771447	0.524079	-0.651882	6344	14777
F35B12.5	452.837	507.362	231.288	224.597	1.17069	1.31165	0.597933	0.580636	1.17069	1.31165	0.597933	0.580636	-0.651886	6345	14776
T27E9.2	442.414	408.853	287.487	133.46	1.34044	1.23876	0.871039	0.404363	1.34044	1.23876	0.871039	0.404363	-0.651898	6346	14775
F16H11.3	510.595	498.493	250.715	251.174	1.31286	1.28175	0.644651	0.645831	1.31286	1.28175	0.644651	0.645831	-0.652065	6347	14774
Y102A5C.2	246.688	443.282	139.242	122.325	0.751024	1.34954	0.423911	0.372408	0.751024	1.34954	0.423911	0.372408	-0.652121	6348	14773
F39H11.3	496.209	497.007	169.099	373.486	1.43617	1.43848	0.489421	1.08098	1.43617	1.43848	0.489421	1.08098	-0.65213	6349	14772
K08B12.3	460.221	422.956	278.285	129.605	1.26304	1.16077	0.763733	0.35569	1.26304	1.16077	0.763733	0.35569	-0.652195	6350	14771
F29G9.2	493.235	524.012	308.894	232.95	1.35365	1.43811	0.847737	0.639313	1.35365	1.43811	0.847737	0.639313	-0.652354	6351	14770
ZK849.2	466.959	391.052	195.896	163.361	1.22157	1.02299	0.512464	0.427353	1.22157	1.02299	0.512464	0.427353	-0.652371	6352	14769
F56F11.4	237.806	426.045	105.411	122.353	0.711504	1.2747	0.315384	0.366074	0.711504	1.2747	0.315384	0.366074	-0.652375	6353	14768
ZK381.5	407.064	476.02	211.036	198.745	1.12221	1.31231	0.581791	0.547908	1.12221	1.31231	0.581791	0.547908	-0.65241	6354	14767
F59B10.3	475.921	440.915	221.252	251.505	1.39844	1.29558	0.650121	0.739018	1.39844	1.29558	0.650121	0.739018	-0.652436	6355	14766
F45D3.3	457.668	493.695	216.704	229.917	1.18318	1.27632	0.560231	0.594389	1.18318	1.27632	0.560231	0.594389	-0.652438	6356	14765
C43G2.3	475.154	494.907	230.807	265.928	1.30992	1.36438	0.636298	0.73312	1.30992	1.36438	0.636298	0.73312	-0.65244	6357	14764
F08D12.2	434.416	366.205	119.59	220.113	1.22985	1.03675	0.338566	0.623152	1.22985	1.03675	0.338566	0.623152	-0.652441	6358	14763
H23N18.1	461.432	454.409	215.455	224.913	1.26636	1.24709	0.591299	0.617257	1.26636	1.24709	0.591299	0.617257	-0.65245	6359	14762
F47C12.8	454.085	445.179	193.212	232.677	1.25184	1.22729	0.532654	0.641452	1.25184	1.22729	0.532654	0.641452	-0.652509	6360	14761
F26G5.4	358.409	452.864	170.357	165.379	0.983628	1.24285	0.467533	0.45387	0.983628	1.24285	0.467533	0.45387	-0.652539	6361	14760
R166.3	409.619	434.778	228.21	172.006	1.20361	1.27754	0.670568	0.505417	1.20361	1.27754	0.670568	0.505417	-0.652586	6362	14759
K04D7.2a	507.401	405.938	202.436	237.442	1.39882	1.1191	0.558083	0.654588	1.39882	1.1191	0.558083	0.654588	-0.652626	6363	14758
B0024.3	472.512	482.869	210.315	240.177	1.22156	1.24833	0.543713	0.620915	1.22156	1.24833	0.543713	0.620915	-0.652629	6364	14757
C32E8.8	442.946	348.124	155.7	184.361	1.28202	1.00757	0.450641	0.533593	1.28202	1.00757	0.450641	0.533593	-0.652677	6365	14756
W09G3.2	416.303	420.451	204.623	133.141	1.08905	1.0999	0.535295	0.348297	1.08905	1.0999	0.535295	0.348297	-0.652678	6366	14755
Y8A9A.4	459.191	268.962	168.039	99.0093	1.3	0.761445	0.475728	0.280301	1.3	0.761445	0.475728	0.280301	-0.652706	6367	14754
K12G11.1	516.599	497.881	238.012	271.457	1.33553	1.28714	0.615317	0.701781	1.33553	1.28714	0.615317	0.701781	-0.652785	6368	14753
F27D9.2	493.17	546.968	271.231	261.085	1.26806	1.40639	0.697401	0.671315	1.26806	1.40639	0.697401	0.671315	-0.652867	6369	14752
F47C12.3	464.602	474.112	301.861	163.215	1.28083	1.30705	0.83218	0.449956	1.28083	1.30705	0.83218	0.449956	-0.652873	6370	14751
F52E1.1	485.92	461.148	205.639	236.338	1.25622	1.19218	0.531625	0.61099	1.25622	1.19218	0.531625	0.61099	-0.65289	6371	14750
F20H11.1	359.696	403.388	231.881	103.99	1.09959	1.23315	0.708858	0.317898	1.09959	1.23315	0.708858	0.317898	-0.652994	6372	14749
Y75B12A.1	470.51	532.556	188.627	309.212	1.21638	1.37678	0.487646	0.799385	1.21638	1.37678	0.487646	0.799385	-0.653065	6373	14748
Y61A9LA.8	448.829	461.838	120.256	361.294	1.36642	1.40603	0.366111	1.09993	1.36642	1.40603	0.366111	1.09993	-0.653205	6374	14747
C05D11.10	367.745	412.318	212.732	130.665	1.10027	1.23363	0.636483	0.390943	1.10027	1.23363	0.636483	0.390943	-0.653241	6375	14746
Y47H10A.4	183.862	629.078	167.725	145.756	0.480983	1.64567	0.438769	0.381298	0.480983	1.64567	0.438769	0.381298	-0.653292	6376	14745
F40C5.3	505.165	403.425	185.668	246.811	1.38639	1.10717	0.509552	0.677355	1.38639	1.10717	0.509552	0.677355	-0.653326	6377	14744
K02B2.6	439.643	478.909	198.037	246.528	1.21202	1.32027	0.545957	0.679638	1.21202	1.32027	0.545957	0.679638	-0.653352	6378	14743
C02B8.7	489.166	545.061	247.936	278.089	1.25777	1.40149	0.637504	0.715035	1.25777	1.40149	0.637504	0.715035	-0.653357	6379	14742
L4440	413.16	526.742	180.974	329.651	1.25783	1.60362	0.550961	1.0036	1.25783	1.60362	0.550961	1.0036	-0.653449	6380	14741
C04E6.4	452.459	422.496	203.42	195.297	1.24174	1.15951	0.558271	0.535978	1.24174	1.15951	0.558271	0.535978	-0.6535	6381	14740
C34D4.9	378.667	470.483	197.879	177.146	1.04392	1.29704	0.54552	0.488361	1.04392	1.29704	0.54552	0.488361	-0.653543	6382	14739
T10D4.7	396.396	335.84	165.572	104.953	1.12222	0.950783	0.468745	0.297129	1.12222	0.950783	0.468745	0.297129	-0.653564	6383	14738
F28C6.1	421.899	447.829	230.225	194.621	1.2397	1.31589	0.676488	0.571869	1.2397	1.31589	0.676488	0.571869	-0.653616	6384	14737
F36A4.14	486.31	488.155	351.735	148.541	1.34068	1.34576	0.969675	0.409504	1.34068	1.34576	0.969675	0.409504	-0.65363	6385	14736
Y71G12A.2	401.737	332.186	128.38	177.817	1.22811	1.01549	0.392457	0.543586	1.22811	1.01549	0.392457	0.543586	-0.653778	6386	14735
Y43F11A.2	392.672	483.964	224.029	207.605	1.15382	1.42207	0.658283	0.610022	1.15382	1.42207	0.658283	0.610022	-0.653792	6387	14734
C05E11.5	472.125	485.609	168.952	280.236	1.21395	1.24862	0.434417	0.720557	1.21395	1.24862	0.434417	0.720557	-0.653798	6388	14733
R07E3.4	489.519	542.29	289.416	233.832	1.25867	1.39436	0.744161	0.60124	1.25867	1.39436	0.744161	0.60124	-0.653818	6389	14732
F28D1.1	422.956	333.193	128.246	184.549	1.24749	0.982736	0.378254	0.544316	1.24749	0.982736	0.378254	0.544316	-0.653825	6390	14731
C13B9.1	250.272	429.261	87.832	154.636	0.7488	1.28433	0.262789	0.462662	0.7488	1.28433	0.262789	0.462662	-0.653837	6391	14730
F44C8.7	417.952	508.008	189.694	259.766	1.14704	1.39419	0.5206	0.712909	1.14704	1.39419	0.5206	0.712909	-0.65386	6392	14729
C24D10.2	473.298	493.841	271.317	221.443	1.30481	1.36144	0.747977	0.610483	1.30481	1.36144	0.747977	0.610483	-0.653892	6393	14728
T10G3.1	482.163	492.552	207.274	261.526	1.2465	1.27336	0.535851	0.676105	1.2465	1.27336	0.535851	0.676105	-0.653955	6394	14727
R05D8.10	471.691	465.779	284.716	176.166	1.29452	1.2783	0.781382	0.483474	1.29452	1.2783	0.781382	0.483474	-0.653981	6395	14726
F07C3.3	464.639	492.149	273.806	177.008	1.2012	1.27232	0.707853	0.457607	1.2012	1.27232	0.707853	0.457607	-0.65403	6396	14725
F23B2.5	472.539	533.518	303.333	228.237	1.30271	1.47082	0.836239	0.629211	1.30271	1.47082	0.836239	0.629211	-0.654042	6397	14724
K06A4.4	487.706	485.237	254.133	212.824	1.26083	1.25445	0.656994	0.550201	1.26083	1.25445	0.656994	0.550201	-0.654046	6398	14723
F20A1.9	472.554	519.674	252.498	263.048	1.29689	1.42621	0.692962	0.721915	1.29689	1.42621	0.692962	0.721915	-0.65411	6399	14722
R74.1	487.915	393.084	312.897	130.854	1.45982	1.17609	0.936173	0.39151	1.45982	1.17609	0.936173	0.39151	-0.65411	6400	14721
W02F12.4	455.783	489.435	242.756	225.749	1.25086	1.34322	0.666227	0.619553	1.25086	1.34322	0.666227	0.619553	-0.65415	6401	14720
Y48D7A.2	487.101	545.531	243.601	280.196	1.25246	1.40269	0.626359	0.720454	1.25246	1.40269	0.626359	0.720454	-0.654169	6402	14719
C06E1.11	344.25	461.675	226.253	142.337	1.02998	1.38131	0.676937	0.425864	1.02998	1.38131	0.676937	0.425864	-0.654241	6403	14718
C53B4.8	494.815	527.06	267.79	279.451	1.36412	1.45302	0.738254	0.770402	1.36412	1.45302	0.738254	0.770402	-0.654243	6404	14717
F01E11.4	488.288	477.02	278.798	177.572	1.25551	1.22654	0.716858	0.456582	1.25551	1.22654	0.716858	0.456582	-0.654303	6405	14716
F25H8.6	418.732	299.954	188.871	101.735	1.28006	0.916958	0.577377	0.311004	1.28006	0.916958	0.577377	0.311004	-0.65432	6406	14715
C18B10.5	507.967	519.569	225.948	324.718	1.39408	1.42592	0.620098	0.891164	1.39408	1.42592	0.620098	0.891164	-0.654367	6407	14714
ZC487.4	371.287	406.454	102.566	198.266	1.01897	1.11548	0.281484	0.544127	1.01897	1.11548	0.281484	0.544127	-0.65442	6408	14713
K07C5.3	477.536	501.353	218.795	253.754	1.23454	1.29611	0.565636	0.656013	1.23454	1.29611	0.565636	0.656013	-0.654504	6409	14712
T16G1.4	457.122	517.59	247.862	220.475	1.18177	1.33809	0.640782	0.569979	1.18177	1.33809	0.640782	0.569979	-0.654549	6410	14711
Y4C6A.j	469.918	408.862	197.789	206.095	1.29549	1.12716	0.545272	0.568169	1.29549	1.12716	0.545272	0.568169	-0.654605	6411	14710
T16A9.2	497.295	501.247	227.677	264.364	1.28562	1.29584	0.588598	0.683444	1.28562	1.29584	0.588598	0.683444	-0.654712	6412	14709
F26A3.1	408.405	478.241	185.96	248.268	1.18204	1.38417	0.538221	0.718561	1.18204	1.38417	0.538221	0.718561	-0.654714	6413	14708
ZC239.10	432.999	394.951	139.265	226.149	1.22585	1.11813	0.394268	0.640241	1.22585	1.11813	0.394268	0.640241	-0.654733	6414	14707
H24K24.4	465.934	388.593	250.341	175.776	1.42436	1.18793	0.765291	0.537346	1.42436	1.18793	0.765291	0.537346	-0.654823	6415	14706
T01C4.4	394.329	436.213	223.561	129.765	1.08221	1.19715	0.613545	0.35613	1.08221	1.19715	0.613545	0.35613	-0.654843	6416	14705
F45E1.3	471.407	530.68	282.137	210.572	1.2121	1.36451	0.725443	0.541432	1.2121	1.36451	0.725443	0.541432	-0.654868	6417	14704
F38E1.8	459.847	444.864	159.843	238.244	1.18881	1.15008	0.413232	0.615916	1.18881	1.15008	0.413232	0.615916	-0.654872	6418	14703
K03H1.10	356.624	328.457	141.816	110.974	1.08051	0.995171	0.429677	0.336233	1.08051	0.995171	0.429677	0.336233	-0.654886	6419	14702
Y57A10A.11	343.083	467.532	172.173	192.682	1.00811	1.37378	0.505909	0.566171	1.00811	1.37378	0.505909	0.566171	-0.654905	6420	14701
T20H4.4	344.088	454.582	166.928	193.884	1.02949	1.36009	0.499439	0.580091	1.02949	1.36009	0.499439	0.580091	-0.655025	6421	14700
C01G6.8	388.86	454.613	229.888	167.744	1.14262	1.33583	0.675498	0.492894	1.14262	1.33583	0.675498	0.492894	-0.655025	6422	14699
F42E8.2	402.212	503.183	178.013	220.629	1.03981	1.30085	0.460205	0.570377	1.03981	1.30085	0.460205	0.570377	-0.655039	6423	14698
ZK742.5	490.141	518.957	285.932	245.791	1.34516	1.42424	0.78472	0.674554	1.34516	1.42424	0.78472	0.674554	-0.65506	6424	14697
F37H8.3	493.57	535.986	263.765	258.979	1.27599	1.38565	0.681895	0.66952	1.27599	1.38565	0.681895	0.66952	-0.655115	6425	14696
Y52E8A.3	386	323.522	182.066	98.8406	1.18	0.989005	0.556576	0.302155	1.18	0.989005	0.556576	0.302155	-0.655136	6426	14695
ZK863.1	465.019	475.934	172.352	261.771	1.20218	1.2304	0.445571	0.67674	1.20218	1.2304	0.445571	0.67674	-0.655137	6427	14694
T09B4.1	493.469	412.533	284.97	168.308	1.42824	1.19399	0.824786	0.487133	1.42824	1.19399	0.824786	0.487133	-0.655156	6428	14693
C04G6.10	521.03	475.249	291.709	229.263	1.43639	1.31018	0.804193	0.63204	1.43639	1.31018	0.804193	0.63204	-0.655173	6429	14692
K08F4.8	473.06	515.679	263.553	249.835	1.30415	1.42164	0.726573	0.688753	1.30415	1.42164	0.726573	0.688753	-0.655232	6430	14691
C06G3.11	325.953	425.57	158.228	117.909	0.898598	1.17323	0.436209	0.325057	0.898598	1.17323	0.436209	0.325057	-0.655279	6431	14690
F54C9.11	359.177	452.508	220.343	145.289	1.0554	1.32964	0.647451	0.426915	1.0554	1.32964	0.647451	0.426915	-0.655336	6432	14689
F44A6.5	465.983	508.692	218.011	246.917	1.19816	1.30797	0.560561	0.634885	1.19816	1.30797	0.560561	0.634885	-0.655343	6433	14688
Y2C2A.1	NA	455.868	241.108	284.801	NA	1.25675	0.664694	0.78515	1.50384	1.25675	0.664694	0.78515	-0.655373	6434	14687
C03A7.10	310.712	505.572	170.187	168.422	0.852727	1.3875	0.467065	0.462222	0.852727	1.3875	0.467065	0.462222	-0.655472	6435	14686
C18C4.6	375.862	491.639	250.485	139.323	1.03153	1.34927	0.687436	0.382361	1.03153	1.34927	0.687436	0.382361	-0.655497	6436	14685
ZK632.8	490.13	401.219	345.48	113.13	1.48501	1.21563	1.04675	0.342765	1.48501	1.21563	1.04675	0.342765	-0.655565	6437	14684
Y48C3A.10	303.671	411.907	150.198	119.162	0.8923	1.21034	0.441339	0.350143	0.8923	1.21034	0.441339	0.350143	-0.655578	6438	14683
F25E5.12	458.985	362.915	184.106	160.041	1.25965	0.995994	0.505264	0.43922	1.25965	0.995994	0.505264	0.43922	-0.65558	6439	14682
C33G3.5	532.715	331.534	218.542	216.734	1.62851	1.0135	0.668082	0.662555	1.62851	1.0135	0.668082	0.662555	-0.655683	6440	14681
F21F8.9	498.089	486.746	343.742	163.255	1.36697	1.33584	0.943375	0.44804	1.36697	1.33584	0.943375	0.44804	-0.655697	6441	14680
B0238.6	493.121	538.774	327.66	226.391	1.35333	1.47862	0.899239	0.621313	1.35333	1.47862	0.899239	0.621313	-0.655704	6442	14679
Y105E8B.8	457.289	359.696	186.679	128.845	1.19627	0.940965	0.488352	0.337058	1.19627	0.940965	0.488352	0.337058	-0.655912	6443	14678
T25B6.4	488.323	516.354	282.219	212.253	1.2556	1.32767	0.725655	0.545755	1.2556	1.32767	0.725655	0.545755	-0.655932	6444	14677
B0285.4	NA	415.186	228.009	172.526	NA	1.24222	0.682192	0.516188	1.26814	1.24222	0.682192	0.516188	-0.655989	6445	14676
T23H2.6	366.351	438.658	134.892	216.743	1.06033	1.2696	0.390415	0.627318	1.06033	1.2696	0.390415	0.627318	-0.656098	6446	14675
Y45G12B.3	490.212	507.508	300.827	218.719	1.34535	1.39282	0.825598	0.600259	1.34535	1.39282	0.825598	0.600259	-0.656155	6447	14674
C33H5.17	482.999	514.606	258.017	263.556	1.33155	1.41868	0.71131	0.726581	1.33155	1.41868	0.71131	0.726581	-0.65617	6448	14673
T03D3.1	460.706	401.267	224.696	159.013	1.26437	1.10125	0.616662	0.436399	1.26437	1.10125	0.616662	0.436399	-0.656279	6449	14672
F47D12.4a	294.025	463.543	190.752	128.087	0.879706	1.3869	0.570719	0.38323	0.879706	1.3869	0.570719	0.38323	-0.656326	6450	14671
R166.5	463.978	455.154	298.508	173.86	1.36334	1.33741	0.877128	0.510867	1.36334	1.33741	0.877128	0.510867	-0.656381	6451	14670
T05F1.6	437.794	335.785	149.346	170.582	1.2671	0.971858	0.43225	0.493715	1.2671	0.971858	0.43225	0.493715	-0.656498	6452	14669
Y45G12C.13	374.116	406.653	204.291	146.965	1.14367	1.24314	0.624517	0.449271	1.14367	1.24314	0.624517	0.449271	-0.656509	6453	14668
F58G1.1	489.172	450.272	272.502	220.084	1.43737	1.32307	0.800713	0.646691	1.43737	1.32307	0.800713	0.646691	-0.656519	6454	14667
F19F10.2	492.989	443.474	217.237	240.765	1.35297	1.21708	0.59619	0.660762	1.35297	1.21708	0.59619	0.660762	-0.65655	6455	14666
F32D8.7	519.048	499.863	353.351	157.624	1.34186	1.29226	0.913495	0.407494	1.34186	1.29226	0.913495	0.407494	-0.656568	6456	14665
C26B9.6	472.732	471.548	175.137	258.432	1.21551	1.21247	0.45032	0.664492	1.21551	1.21247	0.45032	0.664492	-0.656582	6457	14664
F14F7.5	463.417	228.753	164.775	97.8213	1.41666	0.699296	0.503718	0.299039	1.41666	0.699296	0.503718	0.299039	-0.656601	6458	14663
K08H10.3	466.797	452.073	191.376	219.525	1.20678	1.16871	0.494752	0.567525	1.20678	1.16871	0.494752	0.567525	-0.656609	6459	14662
C33A11.4	380.858	314.536	133.064	127.374	1.15002	0.949755	0.401792	0.384612	1.15002	0.949755	0.401792	0.384612	-0.656684	6460	14661
Y53C10A.7	419.442	495.728	304.772	108.316	1.09726	1.29683	0.797284	0.283354	1.09726	1.29683	0.797284	0.283354	-0.656724	6461	14660
Y69A2AR.29	481.776	267.637	146.726	157.321	1.42097	0.789382	0.43276	0.464011	1.42097	0.789382	0.43276	0.464011	-0.656792	6462	14659
C45G9.6	332.05	392.458	156.293	129.123	0.993477	1.17421	0.46762	0.386329	0.993477	1.17421	0.46762	0.386329	-0.65687	6463	14658
Y110A2AL.5	392.778	457.79	246.077	157.355	1.15413	1.34516	0.723066	0.462368	1.15413	1.34516	0.723066	0.462368	-0.656927	6464	14657
C55C3.4	480.151	464.348	257.66	210.258	1.3237	1.28013	0.710325	0.579647	1.3237	1.28013	0.710325	0.579647	-0.656927	6465	14656
Y46G5A.31	500.258	429.811	225.042	257.86	1.46995	1.26295	0.661258	0.757691	1.46995	1.26295	0.661258	0.757691	-0.656974	6466	14655
F42G8.3	507.098	499.988	228.915	301.453	1.39799	1.37838	0.631081	0.831056	1.39799	1.37838	0.631081	0.831056	-0.657117	6467	14654
F27C8.3	517.94	482.412	215.627	308.004	1.42787	1.32993	0.594448	0.849116	1.42787	1.32993	0.594448	0.849116	-0.65712	6468	14653
K11G12.7	500.106	513.915	227.321	275.5	1.28589	1.3214	0.584498	0.708378	1.28589	1.3214	0.584498	0.708378	-0.65721	6469	14652
F28C1.3	436.805	478.112	191.027	215.376	1.12924	1.23603	0.493851	0.556798	1.12924	1.23603	0.493851	0.556798	-0.657313	6470	14651
F07H5.6	381.125	465.692	212.725	186.676	1.11989	1.36838	0.625067	0.548524	1.11989	1.36838	0.625067	0.548524	-0.657339	6471	14650
C47D12.4	444.596	405.227	264.272	138.079	1.30639	1.19071	0.776532	0.405729	1.30639	1.19071	0.776532	0.405729	-0.65742	6472	14649
T25B6.1	452.601	508.403	236.329	213.308	1.16375	1.30723	0.607661	0.548467	1.16375	1.30723	0.607661	0.548467	-0.657425	6473	14648
F59B2.9	248.723	453.283	121.77	140.769	0.744165	1.3562	0.364328	0.421174	0.744165	1.3562	0.364328	0.421174	-0.65743	6474	14647
F09E10.3	486.863	510.691	185.702	300.464	1.25185	1.31311	0.477487	0.772568	1.25185	1.31311	0.477487	0.772568	-0.657452	6475	14646
C27C7.3	445.574	373.422	164.208	152.146	1.16562	0.976871	0.429568	0.398014	1.16562	0.976871	0.429568	0.398014	-0.657455	6476	14645
Y106G6H.10	441.085	413.173	156.61	194.991	1.15388	1.08086	0.409691	0.510096	1.15388	1.08086	0.409691	0.510096	-0.657477	6477	14644
W07G4.3	499.43	510.471	256.123	245.116	1.29114	1.31969	0.662138	0.633683	1.29114	1.31969	0.662138	0.633683	-0.657506	6478	14643
W03B1.5	473.667	481.656	211.606	266.714	1.30582	1.32785	0.583362	0.735288	1.30582	1.32785	0.583362	0.735288	-0.65751	6479	14642
B0399.1	452.007	247.01	124.225	142.797	1.3761	0.752001	0.378193	0.434733	1.3761	0.752001	0.378193	0.434733	-0.657588	6480	14641
C34C12.5	278.752	423.733	139.613	123.241	0.834013	1.26779	0.417715	0.36873	0.834013	1.26779	0.417715	0.36873	-0.657677	6481	14640
F14H12.8	481.9	470.375	107.57	333.134	1.23908	1.20945	0.276588	0.856569	1.23908	1.20945	0.276588	0.856569	-0.657688	6482	14639
F25E5.4	479.059	342.257	206.486	135.503	1.31474	0.939299	0.566686	0.371878	1.31474	0.939299	0.566686	0.371878	-0.657739	6483	14638
F54D1.2	440.873	223.474	107.435	110.893	1.30033	0.659123	0.316874	0.327074	1.30033	0.659123	0.316874	0.327074	-0.657753	6484	14637
F57C7.3	370.513	508.149	161.431	205.537	0.952681	1.30658	0.415078	0.528486	0.952681	1.30658	0.415078	0.528486	-0.657846	6485	14636
T03F7.3	519.868	505.241	235.615	280.531	1.34398	1.30617	0.609121	0.725239	1.34398	1.30617	0.609121	0.725239	-0.657894	6486	14635
T04C12.3	484.541	494.424	246.896	223.084	1.25265	1.2782	0.638285	0.576725	1.25265	1.2782	0.638285	0.576725	-0.657922	6487	14634
Y111B2C.f	497.522	277.802	191.843	149.177	1.50741	0.841692	0.581252	0.451982	1.50741	0.841692	0.581252	0.451982	-0.657934	6488	14633
F36D4.1	499.134	478.516	166.06	302.589	1.29038	1.23708	0.429305	0.782265	1.29038	1.23708	0.429305	0.782265	-0.657942	6489	14632
ZC196.4	531.518	437.15	183.75	354.46	1.62485	1.33636	0.561722	1.08358	1.62485	1.33636	0.561722	1.08358	-0.657954	6490	14631
Y119D3_447.c	238.681	478.309	130.006	152.593	0.723163	1.4492	0.393896	0.462332	0.723163	1.4492	0.393896	0.462332	-0.658066	6491	14630
ZK673.7	297.777	419.416	149.688	119.569	0.874982	1.2324	0.43984	0.35134	0.874982	1.2324	0.43984	0.35134	-0.658103	6492	14629
Y38A10A.6	485.204	419.161	260.775	163.992	1.33161	1.15036	0.715679	0.450065	1.33161	1.15036	0.715679	0.450065	-0.65811	6493	14628
Y11D7A.13	520.35	430.782	218.674	255.012	1.43452	1.1876	0.602849	0.703026	1.43452	1.1876	0.602849	0.703026	-0.658121	6494	14627
Y45G12A.1	468.338	338.344	159.143	167.931	1.28532	0.92856	0.436755	0.460873	1.28532	0.92856	0.436755	0.460873	-0.658125	6495	14626
Y39A1A.6	279.479	440.094	161.141	123.992	0.846773	1.33341	0.488231	0.375676	0.846773	1.33341	0.488231	0.375676	-0.658139	6496	14625
T05H4.13	527.254	486.573	279.664	254.534	1.44701	1.33536	0.767518	0.698551	1.44701	1.33536	0.767518	0.698551	-0.658152	6497	14624
C43E11.4	431.732	350.697	146.043	181.574	1.24956	1.01502	0.422691	0.525529	1.24956	1.01502	0.422691	0.525529	-0.658178	6498	14623
C54F6.12	502.84	288.357	205.047	155.539	1.53718	0.881505	0.626828	0.475482	1.53718	0.881505	0.626828	0.475482	-0.658187	6499	14622
F53B7.5	503.311	488.95	266.132	216.927	1.30118	1.26405	0.688014	0.560809	1.30118	1.26405	0.688014	0.560809	-0.658203	6500	14621
R08C7.6	388.169	496.07	218.434	188.281	1.07012	1.36758	0.602187	0.51906	1.07012	1.36758	0.602187	0.51906	-0.658227	6501	14620
F40F12.5	434.782	330.219	159.23	171.212	1.31732	1.00051	0.482441	0.518743	1.31732	1.00051	0.482441	0.518743	-0.65832	6502	14619
F26G5.9	487.784	526.05	255.584	278.479	1.33869	1.4437	0.701432	0.764264	1.33869	1.4437	0.701432	0.764264	-0.658348	6503	14618
K11G9.1	466.923	505.643	204.405	288.385	1.28144	1.3877	0.560975	0.791452	1.28144	1.3877	0.560975	0.791452	-0.658354	6504	14617
F15E6.5	478.908	512.959	205.177	309.073	1.32027	1.41414	0.56564	0.852064	1.32027	1.41414	0.56564	0.852064	-0.658356	6505	14616
C26C6.8	425.646	426.207	170.873	225.995	1.23194	1.23357	0.494557	0.654095	1.23194	1.23357	0.494557	0.654095	-0.658429	6506	14615
R102.8	507.683	240.206	118.06	199.035	1.55198	0.734309	0.360909	0.608448	1.55198	0.734309	0.360909	0.608448	-0.658468	6507	14614
W07A12.5	431.23	405.111	150.869	237.279	1.26712	1.19037	0.44331	0.697215	1.26712	1.19037	0.44331	0.697215	-0.658482	6508	14613
B0491.7	380.657	475.486	276.019	131.915	1.11851	1.39716	0.811048	0.387616	1.11851	1.39716	0.811048	0.387616	-0.658505	6509	14612
R05H5.3	455.587	287.266	146.703	147.938	1.33869	0.844096	0.43107	0.434698	1.33869	0.844096	0.43107	0.434698	-0.658508	6510	14611
T22D1.3	457.722	496.539	238.623	237.887	1.26186	1.36888	0.657845	0.655816	1.26186	1.36888	0.657845	0.655816	-0.658539	6511	14610
F27C8.2	497.709	518.166	262.311	275.779	1.3721	1.4285	0.723148	0.760278	1.3721	1.4285	0.723148	0.760278	-0.658588	6512	14609
C53B4.3	519.687	480.852	314.257	208.43	1.43269	1.32563	0.866355	0.574606	1.43269	1.32563	0.866355	0.574606	-0.65868	6513	14608
F41F3.5	293.999	568.46	184.007	198.421	0.806857	1.5601	0.504995	0.544552	0.806857	1.5601	0.504995	0.544552	-0.658703	6514	14607
H10D12.2	318.221	487.736	188.633	139.393	0.877283	1.34461	0.520031	0.384284	0.877283	1.34461	0.520031	0.384284	-0.658788	6515	14606
F59B2.11	368.165	461.071	281.436	107.421	1.10153	1.3795	0.842042	0.321399	1.10153	1.3795	0.842042	0.321399	-0.658796	6516	14605
C40A11.2	510.138	255.155	140.897	158.976	1.44423	0.722359	0.398886	0.450069	1.44423	0.722359	0.398886	0.450069	-0.658816	6517	14604
T20D4.18	458.861	441.752	258.771	161.72	1.25931	1.21236	0.710178	0.443827	1.25931	1.21236	0.710178	0.443827	-0.65883	6518	14603
F01D4.3	NA	545.76	257.611	250.025	NA	1.50457	0.710191	0.689278	1.21259	1.50457	0.710191	0.689278	-0.658848	6519	14602
F41E6.7	458.043	493.95	207.601	234.685	1.18415	1.27698	0.536697	0.606715	1.18415	1.27698	0.536697	0.606715	-0.658857	6520	14601
F56H11.2	482.461	500.22	282.598	222.095	1.33007	1.37902	0.779077	0.61228	1.33007	1.37902	0.779077	0.61228	-0.658866	6521	14600
K11G9.6	459.007	502.195	265.537	215.493	1.25971	1.37824	0.728746	0.591405	1.25971	1.37824	0.728746	0.591405	-0.658898	6522	14599
F57G4.1	275.354	421.857	138.62	125.712	0.838293	1.28431	0.422019	0.382722	0.838293	1.28431	0.422019	0.382722	-0.658931	6523	14598
T10G3.5	481.628	494.847	200.651	266.043	1.24512	1.2793	0.51873	0.687784	1.24512	1.2793	0.51873	0.687784	-0.658952	6524	14597
K04H4.2a	547.915	454.902	345.198	217.105	1.63933	1.36104	1.03282	0.649567	1.63933	1.36104	1.03282	0.649567	-0.658998	6525	14596
F41D9.2	511.491	535.521	306.643	227.707	1.31517	1.37696	0.788454	0.58549	1.31517	1.37696	0.788454	0.58549	-0.659091	6526	14595
T03G6.1	506.893	NA	159.534	264.167	1.54957	NA	0.487694	0.807556	1.54957	1.06388	0.487694	0.807556	-0.659101	6527	14594
T07F12.4	466.869	507.609	185.614	276.185	1.20044	1.30519	0.47726	0.710139	1.20044	1.30519	0.47726	0.710139	-0.659112	6528	14593
C01F6.2	519.065	501.864	270.696	272.058	1.43098	1.38356	0.746264	0.75002	1.43098	1.38356	0.746264	0.75002	-0.659124	6529	14592
F58G4.2	442.311	538.492	228.779	271.646	1.21389	1.47785	0.627868	0.745513	1.21389	1.47785	0.627868	0.745513	-0.659179	6530	14591
Y51H7C.6a	454.687	388.637	222.897	171.755	1.33604	1.14196	0.654954	0.504682	1.33604	1.14196	0.654954	0.504682	-0.659184	6531	14590
K03A1.5	442.25	500.777	281.421	148.854	1.13713	1.28762	0.723603	0.382741	1.13713	1.28762	0.723603	0.382741	-0.659205	6532	14589
C14B1.3	331.989	445.628	128.011	208.896	0.993294	1.33329	0.383001	0.625007	0.993294	1.33329	0.383001	0.625007	-0.65929	6533	14588
T06E4.3a	439.214	474.797	195.999	207.926	1.13547	1.22746	0.506703	0.537538	1.13547	1.22746	0.506703	0.537538	-0.659346	6534	14587
Y55B1BR.4	477.679	391.101	242.8	190.711	1.44729	1.18497	0.735644	0.577822	1.44729	1.18497	0.735644	0.577822	-0.659396	6535	14586
R13A1.7	463.784	500.906	258.557	227.75	1.27858	1.38092	0.7128	0.627868	1.27858	1.38092	0.7128	0.627868	-0.659412	6536	14585
C09H10.3	424.86	409.866	189.022	196.865	1.2484	1.20434	0.555418	0.578463	1.2484	1.20434	0.555418	0.578463	-0.659429	6537	14584
C41G6.3	506.828	525	179.22	342.452	1.31027	1.35725	0.463326	0.885319	1.31027	1.35725	0.463326	0.885319	-0.659436	6538	14583
B0205.6	508.84	188.995	160.422	105.971	1.55552	0.577757	0.490411	0.323954	1.55552	0.577757	0.490411	0.323954	-0.659457	6539	14582
Y52B11B.2	409.215	435.587	197.901	142.716	1.07051	1.1395	0.51771	0.373345	1.07051	1.1395	0.51771	0.373345	-0.659473	6540	14581
F54E2.2	452.58	498.266	225.548	244.682	1.24207	1.36745	0.618999	0.671511	1.24207	1.36745	0.618999	0.671511	-0.659508	6541	14580
T28D9.10	412.532	369.516	160.844	155.174	1.1679	1.04612	0.455358	0.439306	1.1679	1.04612	0.455358	0.439306	-0.659679	6542	14579
Y17G9A.7	NA	472.671	222.041	240.711	NA	1.30308	0.61213	0.663601	1.29202	1.30308	0.61213	0.663601	-0.659683	6543	14578
Y43H11_159.a	443.607	361.84	189.501	166.861	1.30349	1.06322	0.556826	0.490302	1.30349	1.06322	0.556826	0.490302	-0.65979	6544	14577
C04F12.2	230.522	573.085	129.485	218.195	0.667197	1.65867	0.374768	0.631519	0.667197	1.65867	0.374768	0.631519	-0.659792	6545	14576
C31H1.6	467.681	445.198	250.48	183.734	1.28932	1.22734	0.690532	0.506526	1.28932	1.22734	0.690532	0.506526	-0.6598	6546	14575
T19H12.7	442.099	497.847	297.464	161.591	1.21331	1.3663	0.816368	0.443475	1.21331	1.3663	0.816368	0.443475	-0.659884	6547	14574
R01B10.2	294.577	519.784	176.282	157.165	0.808444	1.42651	0.483793	0.431328	0.808444	1.42651	0.483793	0.431328	-0.659916	6548	14573
F23F1.6	500.037	395.642	163.673	227.478	1.3081	1.035	0.428169	0.595083	1.3081	1.035	0.428169	0.595083	-0.659922	6549	14572
C16C2.3	435.522	407.094	144.369	242.221	1.26053	1.17825	0.417847	0.701059	1.26053	1.17825	0.417847	0.701059	-0.659935	6550	14571
T04F3.4	433.402	437.659	187.267	173.212	1.12045	1.13145	0.48413	0.447793	1.12045	1.13145	0.48413	0.447793	-0.659987	6551	14570
C24B9.10	419.106	445.498	215.097	168.518	1.1502	1.22264	0.590318	0.462484	1.1502	1.22264	0.590318	0.462484	-0.660019	6552	14569
C52E4.6a	368.216	471.808	150.376	179.018	0.951926	1.21974	0.388756	0.462804	0.951926	1.21974	0.388756	0.462804	-0.66005	6553	14568
F46B6.5	483.539	475.404	233.329	214.971	1.25006	1.22903	0.60321	0.55575	1.25006	1.22903	0.60321	0.55575	-0.660067	6554	14567
T03F7.5	500.944	475.64	219.106	246.819	1.29506	1.22964	0.566441	0.638085	1.29506	1.22964	0.566441	0.638085	-0.660087	6555	14566
F42G4.5	378.453	447.537	219.9	156.8	1.11204	1.31503	0.64615	0.460738	1.11204	1.31503	0.64615	0.460738	-0.660092	6556	14565
D1081.2	406.983	390.014	136.983	203.873	1.17793	1.12881	0.396468	0.590069	1.17793	1.12881	0.396468	0.590069	-0.660102	6557	14564
T19A5.3	457.029	465.26	159.811	251.755	1.18153	1.20281	0.41315	0.650845	1.18153	1.20281	0.41315	0.650845	-0.66017	6558	14563
F43C11.7	356.615	417.103	210.957	113.414	1.04787	1.22561	0.619871	0.333254	1.04787	1.22561	0.619871	0.333254	-0.660174	6559	14562
F44E2.7	311.773	444.159	109.842	204.763	0.932808	1.3289	0.328642	0.612639	0.932808	1.3289	0.328642	0.612639	-0.660213	6560	14561
T03F7.1	362.226	504.445	145.085	210.825	0.93644	1.30411	0.375079	0.545033	0.93644	1.30411	0.375079	0.545033	-0.660219	6561	14560
T06E6.3	320.648	351.18	124.009	114.019	0.976187	1.06914	0.377536	0.34712	0.976187	1.06914	0.377536	0.34712	-0.660335	6562	14559
C31H2.4	504.927	459.938	184.937	266.27	1.29829	1.18261	0.47552	0.684647	1.29829	1.18261	0.47552	0.684647	-0.66037	6563	14558
Y59A8B.1	452.365	354.655	195.217	179.72	1.38288	1.08418	0.596777	0.549404	1.38288	1.08418	0.596777	0.549404	-0.660438	6564	14557
H06H21.1	452.064	517.886	297.788	193.034	1.24627	1.42773	0.820952	0.532162	1.24627	1.42773	0.820952	0.532162	-0.66044	6565	14556
C15H11.6	485.72	464.599	239.162	200.216	1.2557	1.2011	0.61829	0.517606	1.2557	1.2011	0.61829	0.517606	-0.660451	6566	14555
ZK666.7	313.769	476.013	183.931	156.304	0.921973	1.39871	0.540458	0.459281	0.921973	1.39871	0.540458	0.459281	-0.66047	6567	14554
Y41D4A_2911.b	290.856	446.092	159.281	129.791	0.857863	1.31573	0.469791	0.382812	0.857863	1.31573	0.469791	0.382812	-0.660493	6568	14553
Y47D3A.6a	301.979	386.788	140.23	112.513	0.914946	1.1719	0.424874	0.340897	0.914946	1.1719	0.424874	0.340897	-0.660538	6569	14552
F36A2.1	492.15	454.764	174.015	316.435	1.42443	1.31622	0.503649	0.915855	1.42443	1.31622	0.503649	0.915855	-0.660571	6570	14551
ZC487.1	461.125	501.51	183.824	297.414	1.26552	1.37636	0.504491	0.816231	1.26552	1.37636	0.504491	0.816231	-0.660579	6571	14550
C41G11.1	471.893	498.949	230.927	226.059	1.21335	1.28292	0.59377	0.581252	1.21335	1.28292	0.59377	0.581252	-0.660626	6572	14549
F53C11.5	499.965	500.333	172.543	316.649	1.29253	1.29348	0.446064	0.818613	1.29253	1.29348	0.446064	0.818613	-0.660665	6573	14548
F13D12.2	466.07	413.166	211.36	218.18	1.36949	1.21404	0.621055	0.641095	1.36949	1.21404	0.621055	0.641095	-0.660689	6574	14547
T23D8.9a	465.082	350.292	166.636	192.19	1.34608	1.01385	0.482292	0.556253	1.34608	1.01385	0.482292	0.556253	-0.660692	6575	14546
ZK265.3	485.183	369.506	261.711	136.425	1.40426	1.06946	0.757468	0.394853	1.40426	1.06946	0.757468	0.394853	-0.660699	6576	14545
Y82E9BR.4	436.36	281.319	149.8	131.711	1.3221	0.85235	0.453869	0.399063	1.3221	0.85235	0.453869	0.399063	-0.660757	6577	14544
Y71D11A.7	433.995	350.376	228.489	123.588	1.32672	1.0711	0.698488	0.377809	1.32672	1.0711	0.698488	0.377809	-0.660761	6578	14543
T18H9.5	442.513	506.305	180.135	257.48	1.144	1.30892	0.465692	0.665646	1.144	1.30892	0.465692	0.665646	-0.660789	6579	14542
T04B2.1	514.855	491.635	249.936	276.947	1.41937	1.35536	0.689033	0.763497	1.41937	1.35536	0.689033	0.763497	-0.6611	6580	14541
Y4C6B.5	488.59	365.177	181.855	192.302	1.34696	1.00673	0.501344	0.530146	1.34696	1.00673	0.501344	0.530146	-0.661103	6581	14540
F43C11.6	483.049	417.967	288.907	162.127	1.41938	1.22814	0.848918	0.476392	1.41938	1.22814	0.848918	0.476392	-0.661107	6582	14539
C08F8.7	512.846	506.745	217.283	322.674	1.41383	1.39701	0.599015	0.889558	1.41383	1.39701	0.599015	0.889558	-0.661135	6583	14538
C15B12.2	453.413	478.21	148.939	268.39	1.16584	1.22959	0.38296	0.690097	1.16584	1.22959	0.38296	0.690097	-0.661187	6584	14537
Y53G8AM.1	351.98	356.974	147.094	125.401	1.06644	1.08157	0.44567	0.379943	1.06644	1.08157	0.44567	0.379943	-0.661198	6585	14536
F46F6.1	439.874	517.906	212.089	231.379	1.13102	1.33166	0.545333	0.594932	1.13102	1.33166	0.545333	0.594932	-0.661212	6586	14535
K02B2.5	433.906	422.326	234.909	141.61	1.19621	1.16428	0.647604	0.390397	1.19621	1.16428	0.647604	0.390397	-0.661244	6587	14534
F13A2.6	470.831	534.68	313.455	210.155	1.29216	1.46739	0.860255	0.576755	1.29216	1.46739	0.860255	0.576755	-0.661271	6588	14533
Y73B6A.2	NA	483.979	209.587	236.716	NA	1.33425	0.577798	0.652588	1.21887	1.33425	0.577798	0.652588	-0.661368	6589	14532
C10F3.2	474.487	510.321	307.477	195.346	1.30219	1.40054	0.843848	0.536112	1.30219	1.40054	0.843848	0.536112	-0.661385	6590	14531
T14G10.8	502.372	478.963	168.689	332.774	1.38496	1.32042	0.465047	0.917403	1.38496	1.32042	0.465047	0.917403	-0.661465	6591	14530
C54D10.4	498.133	497.861	265.553	218.704	1.28779	1.28709	0.686516	0.565401	1.28779	1.28709	0.686516	0.565401	-0.661481	6592	14529
R10E12.2	429.019	343.015	172.239	163.144	1.29986	1.03928	0.521854	0.4943	1.29986	1.03928	0.521854	0.4943	-0.661489	6593	14528
C24H11.1	465.185	461.721	208.807	281.403	1.40943	1.39894	0.63265	0.852604	1.40943	1.39894	0.63265	0.852604	-0.661558	6594	14527
K04D7.3	526.354	489.574	304.854	231.076	1.45107	1.34968	0.840432	0.637038	1.45107	1.34968	0.840432	0.637038	-0.661638	6595	14526
T10B9.3	363.434	416.7	175.98	153.807	1.06791	1.22442	0.517095	0.451944	1.06791	1.22442	0.517095	0.451944	-0.661645	6596	14525
F54C1.1	340.116	369.121	118.862	133.109	0.984395	1.06834	0.344021	0.385256	0.984395	1.06834	0.344021	0.385256	-0.661731	6597	14524
F08F1.8	506.58	543.501	254.782	280.552	1.30254	1.39748	0.655107	0.721368	1.30254	1.39748	0.655107	0.721368	-0.661771	6598	14523
C24B9.7	463.165	421.88	190.769	212.001	1.27112	1.15782	0.523553	0.58182	1.27112	1.15782	0.523553	0.58182	-0.661784	6599	14522
R06F6.9	440.781	438.434	270.173	158.592	1.29518	1.28828	0.79387	0.466004	1.29518	1.28828	0.79387	0.466004	-0.661796	6600	14521
Y53H1C.2	423.66	468.187	211.047	174.835	1.10829	1.22478	0.552098	0.457369	1.10829	1.22478	0.552098	0.457369	-0.661802	6601	14520
C18A11.6	495.218	491.825	267.67	204.598	1.27333	1.2646	0.688245	0.526072	1.27333	1.2646	0.688245	0.526072	-0.661807	6602	14519
F08F8.1	329.674	459.823	170.885	176.164	0.986367	1.37577	0.51128	0.527072	0.986367	1.37577	0.51128	0.527072	-0.66189	6603	14518
F41E6.3	467.727	481.557	239.397	197.808	1.20919	1.24494	0.618898	0.511381	1.20919	1.24494	0.618898	0.511381	-0.661922	6604	14517
T16G1.7	490.165	512.396	240.646	249.78	1.26719	1.32466	0.622125	0.64574	1.26719	1.32466	0.622125	0.64574	-0.661996	6605	14516
D1054.8	491.699	474.999	231.928	222.609	1.27116	1.22798	0.599589	0.575498	1.27116	1.22798	0.599589	0.575498	-0.662027	6606	14515
Y39A1A.16	470.595	398.46	241.621	194.309	1.43861	1.21809	0.738634	0.594001	1.43861	1.21809	0.738634	0.594001	-0.662031	6607	14514
F14F9.7	443.087	507.415	172.773	295.266	1.21602	1.39256	0.474162	0.810337	1.21602	1.39256	0.474162	0.810337	-0.662042	6608	14513
C47E12.9	493.336	549.857	276.192	286.688	1.36005	1.51586	0.761417	0.790352	1.36005	1.51586	0.761417	0.790352	-0.662071	6609	14512
T02H6.11	401.795	480.402	209.985	166	1.05109	1.25673	0.549321	0.434255	1.05109	1.25673	0.549321	0.434255	-0.662125	6610	14511
F23F12.10	339.856	459.379	212.569	144.061	1.01683	1.37444	0.635994	0.431024	1.01683	1.37444	0.635994	0.431024	-0.662127	6611	14510
M03F8.5	435.142	506.398	281.078	177.916	1.19421	1.38977	0.771398	0.488278	1.19421	1.38977	0.771398	0.488278	-0.662155	6612	14509
C37C3.10	499.223	445.028	264.152	197.515	1.37008	1.22135	0.724946	0.542065	1.37008	1.22135	0.724946	0.542065	-0.662206	6613	14508
T27C5.7	241.077	406.313	94.9339	117.32	0.733939	1.23699	0.289019	0.357172	0.733939	1.23699	0.289019	0.357172	-0.662368	6614	14507
F36D1.5	428.849	413.022	190.672	144.752	1.12187	1.08047	0.498798	0.378672	1.12187	1.08047	0.498798	0.378672	-0.662432	6615	14506
C50E3.11	391.914	537.928	256.285	190.802	1.07558	1.4763	0.703355	0.523642	1.07558	1.4763	0.703355	0.523642	-0.662442	6616	14505
C06E4.3	473.198	510.185	225.091	277.665	1.30453	1.4065	0.620538	0.765478	1.30453	1.4065	0.620538	0.765478	-0.662504	6617	14504
T15B7.16	531.731	392.726	252.344	189.253	1.4593	1.07781	0.69254	0.51939	1.4593	1.07781	0.69254	0.51939	-0.662586	6618	14503
C47D12.8	319.467	456.477	194.647	130.279	0.938716	1.3413	0.571947	0.382809	0.938716	1.3413	0.571947	0.382809	-0.662631	6619	14502
F07C4.6	467.332	485.805	279.026	191.208	1.28256	1.33325	0.765766	0.524756	1.28256	1.33325	0.765766	0.524756	-0.662645	6620	14501
Y67D8C.1	461.924	492.955	353.392	152.127	1.36242	1.45394	1.04231	0.448689	1.36242	1.45394	1.04231	0.448689	-0.662682	6621	14500
T08B6.1	341.398	496.144	182.028	174.757	0.941177	1.36779	0.501821	0.481777	0.941177	1.36779	0.501821	0.481777	-0.662684	6622	14499
B0563.6	509.617	513.006	194.559	312.599	1.31035	1.31906	0.50026	0.803769	1.31035	1.31906	0.50026	0.803769	-0.662694	6623	14498
K07G5.3	486.656	359.37	142.636	245.455	1.40852	1.04012	0.412831	0.710418	1.40852	1.04012	0.412831	0.710418	-0.662699	6624	14497
T09B4.4	470.942	501.467	298.51	215.959	1.36304	1.45139	0.863974	0.625048	1.36304	1.45139	0.863974	0.625048	-0.662707	6625	14496
C39F7.2	312.034	466.761	176.104	167.289	0.949964	1.42102	0.536135	0.509297	0.949964	1.42102	0.536135	0.509297	-0.662775	6626	14495
ZK418.8	492.237	452.119	369.053	132.246	1.47275	1.35272	1.10419	0.395672	1.47275	1.35272	1.10419	0.395672	-0.662802	6627	14494
ZK381.3	483.36	502.129	245.071	259.543	1.33254	1.38429	0.675621	0.715519	1.33254	1.38429	0.675621	0.715519	-0.662846	6628	14493
B0495.4	361.525	377.736	135.197	135.756	1.0235	1.06939	0.38275	0.384332	1.0235	1.06939	0.38275	0.384332	-0.662904	6629	14492
ZK20.4	378.452	439.61	205.475	161.352	1.11203	1.29174	0.603764	0.474114	1.11203	1.29174	0.603764	0.474114	-0.662949	6630	14491
F07A5.7	439.699	351.037	155.973	176.646	1.27262	1.016	0.451431	0.511265	1.27262	1.016	0.451431	0.511265	-0.662961	6631	14490
C09G12.8a	468.371	364.663	219.818	175.576	1.41908	1.10487	0.666011	0.531965	1.41908	1.10487	0.666011	0.531965	-0.662988	6632	14489
B0213.8	469.836	499.791	293.688	192.779	1.28943	1.37164	0.806005	0.529068	1.28943	1.37164	0.806005	0.529068	-0.662999	6633	14488
C31C9.4	455.504	425.147	225.647	203.729	1.33844	1.24924	0.663035	0.598632	1.33844	1.24924	0.663035	0.598632	-0.663009	6634	14487
W01A8.2	521.727	349.744	137.131	276.169	1.51003	1.01226	0.396896	0.799312	1.51003	1.01226	0.396896	0.799312	-0.663042	6635	14486
C42D4.12	474.241	485.83	221.779	257.238	1.3074	1.33935	0.611409	0.709162	1.3074	1.33935	0.611409	0.709162	-0.663093	6636	14485
Y38C1AB.c	455.252	261.711	137.605	141.64	1.37934	0.792941	0.41692	0.429144	1.37934	0.792941	0.41692	0.429144	-0.663108	6637	14484
B0365.6	490.858	542.544	242.22	278.118	1.26898	1.4026	0.626196	0.719	1.26898	1.4026	0.626196	0.719	-0.663195	6638	14483
EGAP2.3	407.282	440.785	255.844	123.695	1.15304	1.24789	0.724308	0.350186	1.15304	1.24789	0.724308	0.350186	-0.663216	6639	14482
F56D6.5	467.664	489.323	285.328	190.464	1.28927	1.34898	0.786601	0.525079	1.28927	1.34898	0.786601	0.525079	-0.663288	6640	14481
ZC101.2a	382.23	448.3	237.243	141.711	1.12314	1.31727	0.697109	0.416401	1.12314	1.31727	0.697109	0.416401	-0.66345	6641	14480
Y47D3A.27	436.056	435.332	274.673	158.768	1.32118	1.31898	0.832213	0.481039	1.32118	1.31898	0.832213	0.481039	-0.663453	6642	14479
F53A9.7	465.155	518.775	160.743	307.115	1.19603	1.3339	0.413311	0.789668	1.19603	1.3339	0.413311	0.789668	-0.663474	6643	14478
T06E4.11	516.906	454.051	287.316	170.304	1.33632	1.17383	0.74278	0.440277	1.33632	1.17383	0.74278	0.440277	-0.663548	6644	14477
F56H9.5	476.999	533.333	186.888	310.099	1.23316	1.37879	0.483149	0.801679	1.23316	1.37879	0.483149	0.801679	-0.663559	6645	14476
F42G9.6	246.701	435.82	117.761	121.176	0.738116	1.30395	0.352334	0.362551	0.738116	1.30395	0.352334	0.362551	-0.663591	6646	14475
F49E8.2	470.586	483.319	254.068	218.414	1.29733	1.33243	0.700425	0.60213	1.29733	1.33243	0.700425	0.60213	-0.663602	6647	14474
F31F7.1	473.677	507.82	308.269	189.575	1.29997	1.39367	0.84602	0.520275	1.29997	1.39367	0.84602	0.520275	-0.663676	6648	14473
R10E9.2	304.723	363.797	118.603	106.275	0.911715	1.08846	0.354853	0.317969	0.911715	1.08846	0.354853	0.317969	-0.663678	6649	14472
F58F9.3	478.685	417.759	195.474	219.48	1.31965	1.15169	0.538889	0.605071	1.31965	1.15169	0.538889	0.605071	-0.663693	6650	14471
C07A9.1	306.927	453.644	170.199	146.713	0.918311	1.35728	0.509228	0.438957	0.918311	1.35728	0.509228	0.438957	-0.663702	6651	14470
C01B7.6	449.773	460.82	194.066	203.057	1.16277	1.19133	0.501707	0.524951	1.16277	1.19133	0.501707	0.524951	-0.663719	6652	14469
C50F4.6	469.047	476.542	244.96	187.152	1.2126	1.23197	0.633278	0.483832	1.2126	1.23197	0.633278	0.483832	-0.66373	6653	14468
F25C8.2	397.565	379.478	189.05	151.949	1.21036	1.15529	0.575547	0.462597	1.21036	1.15529	0.575547	0.462597	-0.66375	6654	14467
D1007.8	428.87	303.966	136.137	137.986	1.24127	0.879766	0.394021	0.399372	1.24127	0.879766	0.394021	0.399372	-0.663824	6655	14466
T27F7.2	415.909	263.336	148.602	96.326	1.27143	0.805017	0.454275	0.294468	1.27143	0.805017	0.454275	0.294468	-0.663852	6656	14465
Y36E3A.1	220.846	448.778	117.842	115.607	0.67235	1.36627	0.358761	0.351957	0.67235	1.36627	0.358761	0.351957	-0.663951	6657	14464
C24D10.1	451.911	483.009	281.444	171.784	1.24584	1.33158	0.775895	0.473581	1.24584	1.33158	0.775895	0.473581	-0.663972	6658	14463
R11E3.7	372.35	478.109	179.21	189.545	1.02651	1.31807	0.494053	0.522544	1.02651	1.31807	0.494053	0.522544	-0.66399	6659	14462
C13B4.1	459.324	310.729	160.734	157.369	1.34967	0.91304	0.472298	0.462411	1.34967	0.91304	0.472298	0.462411	-0.663999	6660	14461
W01C9.1	438.592	451.109	189.477	248.259	1.28875	1.32553	0.556756	0.729478	1.28875	1.32553	0.556756	0.729478	-0.664022	6661	14460
C06C6.3	464.861	381.63	151.252	259.015	1.41523	1.16184	0.460474	0.788552	1.41523	1.16184	0.460474	0.788552	-0.664025	6662	14459
C27D6.8	372.647	453.958	128.122	229.372	1.05498	1.28518	0.36272	0.649364	1.05498	1.28518	0.36272	0.649364	-0.66404	6663	14458
C54F6.9	498.848	511.612	291.525	235.005	1.36905	1.40408	0.80007	0.644954	1.36905	1.40408	0.80007	0.644954	-0.664054	6664	14457
F39G3.3	446.635	492.795	204.965	250.521	1.22576	1.35244	0.562512	0.687537	1.22576	1.35244	0.562512	0.687537	-0.664073	6665	14456
C43E11.9	323.045	421.407	130.743	154.812	0.934987	1.21967	0.378409	0.448071	0.934987	1.21967	0.378409	0.448071	-0.66409	6666	14455
W02D7.2	366.908	419.828	120.608	182.093	1.00695	1.15219	0.330999	0.49974	1.00695	1.15219	0.330999	0.49974	-0.664199	6667	14454
W02B3.3	481.301	442.972	233.459	238.713	1.41424	1.30162	0.685992	0.701429	1.41424	1.30162	0.685992	0.701429	-0.664222	6668	14453
C17B7.6	489.743	480.343	291.571	194.405	1.34406	1.31827	0.800194	0.533531	1.34406	1.31827	0.800194	0.533531	-0.664303	6669	14452
Y47D3A.15	444.081	276.651	163.06	119.16	1.34549	0.838205	0.494044	0.361036	1.34549	0.838205	0.494044	0.361036	-0.664308	6670	14451
T05A12.2	466.82	460.538	221.246	224.157	1.28694	1.26963	0.609938	0.617964	1.28694	1.26963	0.609938	0.617964	-0.664336	6671	14450
Y40C5A.4	506.887	302.165	206.346	168.045	1.54955	0.923715	0.6308	0.513711	1.54955	0.923715	0.6308	0.513711	-0.664378	6672	14449
R06C1.4	432.02	511.961	273.496	162.514	1.13016	1.33929	0.715466	0.425138	1.13016	1.33929	0.715466	0.425138	-0.664425	6673	14448
C33G8.10	434.449	465.159	224.572	190.81	1.19231	1.27659	0.61632	0.523664	1.19231	1.27659	0.61632	0.523664	-0.664461	6674	14447
C09D1.2	413.48	346.605	158.919	141.998	1.19673	1.00318	0.459957	0.410983	1.19673	1.00318	0.459957	0.410983	-0.664483	6675	14446
K09E4.2	527.964	458.57	350.555	183.676	1.55136	1.34745	1.03006	0.539709	1.55136	1.34745	1.03006	0.539709	-0.664519	6676	14445
C55B6.4	485.681	489.724	244.953	213.54	1.24881	1.2592	0.629834	0.549065	1.24881	1.2592	0.629834	0.549065	-0.664554	6677	14444
K07A3.3	274.87	433.186	116.338	132.457	0.795554	1.25377	0.336716	0.38337	0.795554	1.25377	0.336716	0.38337	-0.664617	6678	14443
B0213.7	473.567	441.881	230.339	200.745	1.29967	1.21271	0.632148	0.550929	1.29967	1.21271	0.632148	0.550929	-0.664652	6679	14442
T09D3.4	419.222	510.358	243.97	201.239	1.15052	1.40064	0.669557	0.552286	1.15052	1.40064	0.669557	0.552286	-0.664659	6680	14441
T05A1.1	488.621	535.137	240.346	301.174	1.34705	1.47529	0.662594	0.830286	1.34705	1.47529	0.662594	0.830286	-0.664727	6681	14440
C45H4.8	406.394	399.904	224.004	97.8729	1.11532	1.09751	0.614762	0.268605	1.11532	1.09751	0.614762	0.268605	-0.66473	6682	14439
F59B1.2	464.935	497.958	220.83	257.579	1.27598	1.36661	0.606052	0.706907	1.27598	1.36661	0.606052	0.706907	-0.664814	6683	14438
F59B8.2	486.591	531.349	224.895	310.671	1.34145	1.46484	0.619997	0.856469	1.34145	1.46484	0.619997	0.856469	-0.664913	6684	14437
H19N07.2a	487.332	429.454	190.665	211.707	1.25987	1.11024	0.492914	0.547312	1.25987	1.11024	0.492914	0.547312	-0.664942	6685	14436
C28G1.2	468.168	514.443	186.236	279.147	1.20378	1.32276	0.478858	0.717756	1.20378	1.32276	0.478858	0.717756	-0.66496	6686	14435
C13C4.4	417.914	474.641	119.939	258.15	1.08041	1.22706	0.31007	0.667377	1.08041	1.22706	0.31007	0.667377	-0.665008	6687	14434
R07G3.3	524.297	511.984	175.416	346.368	1.35543	1.3236	0.453492	0.895444	1.35543	1.3236	0.453492	0.895444	-0.665048	6688	14433
C01F6.6	524.716	529.806	257.229	314.803	1.44656	1.46059	0.709139	0.867861	1.44656	1.46059	0.709139	0.867861	-0.665071	6689	14432
ZC317.6	451.012	490.437	257.786	198.944	1.23777	1.34597	0.707473	0.545988	1.23777	1.34597	0.707473	0.545988	-0.665138	6690	14431
R05G6.4	496.219	481.401	220.512	274.541	1.36799	1.32714	0.607915	0.756864	1.36799	1.32714	0.607915	0.756864	-0.66518	6691	14430
T19A6.1	385.229	488.636	139.155	275.048	1.11496	1.41426	0.402756	0.796068	1.11496	1.41426	0.402756	0.796068	-0.665198	6692	14429
F46F5.15	526.117	333.924	180.41	171.036	1.37632	0.873545	0.471953	0.44743	1.37632	0.873545	0.471953	0.44743	-0.665243	6693	14428
R11A8.3	NA	523.688	227.225	267.865	NA	1.44372	0.626423	0.738459	1.25168	1.44372	0.626423	0.738459	-0.66526	6694	14427
F22B5.9	340.305	413.045	162.638	137.867	0.999946	1.21368	0.477891	0.405105	0.999946	1.21368	0.477891	0.405105	-0.665316	6695	14426
C05D11.13	389.994	456.449	241.636	160.067	1.16684	1.36567	0.722963	0.478911	1.16684	1.36567	0.722963	0.478911	-0.66532	6696	14425
C53A5.5	486.076	509.56	165.774	315.137	1.25662	1.31733	0.428565	0.814703	1.25662	1.31733	0.428565	0.814703	-0.665343	6697	14424
ZC404.6	500.945	440.433	244.796	211.708	1.37481	1.20874	0.671825	0.581016	1.37481	1.20874	0.671825	0.581016	-0.665351	6698	14423
W03G9.7	441.059	416.262	164.726	232.807	1.27655	1.20478	0.476764	0.67381	1.27655	1.20478	0.476764	0.67381	-0.665381	6699	14422
F47F6.1	428.211	433.075	182.779	169.805	1.1202	1.13292	0.478149	0.44421	1.1202	1.13292	0.478149	0.44421	-0.665383	6700	14421
K12G11.4	501.259	506.928	262.46	230.935	1.29587	1.31053	0.67852	0.597022	1.29587	1.31053	0.67852	0.597022	-0.66543	6701	14420
K11D12.3	446.786	449.626	157.055	254.417	1.22617	1.23397	0.431026	0.698228	1.22617	1.23397	0.431026	0.698228	-0.665442	6702	14419
F35C5.3	469.131	467.281	315.367	168.075	1.37848	1.37305	0.926667	0.493869	1.37848	1.37305	0.926667	0.493869	-0.665498	6703	14418
F46H5.1	486.096	533.946	305.25	197.135	1.24987	1.37291	0.784874	0.506881	1.24987	1.37291	0.784874	0.506881	-0.665513	6704	14417
Y39B6A.46	525.704	238.47	172.016	156.732	1.60707	0.729003	0.52585	0.47913	1.60707	0.729003	0.52585	0.47913	-0.665548	6705	14416
F54D5.7	455.455	365.737	194.591	173.569	1.3383	1.07467	0.571783	0.510012	1.3383	1.07467	0.571783	0.510012	-0.665589	6706	14415
Y51H7C.10	455.585	286	161.153	NA	1.39272	0.874299	0.492644	NA	1.39272	0.874299	0.492644	0.443158	-0.665609	6707	14414
None	268.01	440.244	160.767	108.101	0.812026	1.33387	0.487096	0.327529	0.812026	1.33387	0.487096	0.327529	-0.665633	6708	14413
F14H3.8	387.67	359.229	173.934	135.659	1.18023	1.09364	0.529528	0.413004	1.18023	1.09364	0.529528	0.413004	-0.665671	6709	14412
W01A11.1	479.546	446.299	168.73	271.995	1.31608	1.22483	0.463068	0.746471	1.31608	1.22483	0.463068	0.746471	-0.665687	6710	14411
C34D4.8	461.907	504.533	232.569	250.923	1.2734	1.39091	0.641156	0.691753	1.2734	1.39091	0.641156	0.691753	-0.665704	6711	14410
K07A9.3	429.553	362.367	243.75	108.732	1.30147	1.09791	0.738523	0.329439	1.30147	1.09791	0.738523	0.329439	-0.66571	6712	14409
F26A1.7	NA	411.512	206.554	195.549	NA	1.23122	0.617998	0.585071	1.30338	1.23122	0.617998	0.585071	-0.665764	6713	14408
Y57A10A.7	452.296	467.332	239.606	226.799	1.32902	1.3732	0.704052	0.666421	1.32902	1.3732	0.704052	0.666421	-0.665871	6714	14407
F11E6.2	418.53	480.242	269.191	178.056	1.23443	1.41645	0.793964	0.525166	1.23443	1.41645	0.793964	0.525166	-0.665876	6715	14406
F55A3.3	459.825	424.535	212.436	162.774	1.2029	1.11058	0.555733	0.425817	1.2029	1.11058	0.555733	0.425817	-0.665968	6716	14405
T12B5.12	430.577	384.693	132.827	246.733	1.31627	1.176	0.406053	0.754262	1.31627	1.176	0.406053	0.754262	-0.665979	6717	14404
Y95D11A.1	433.293	387.304	170.416	141.008	1.1335	1.01319	0.445809	0.368877	1.1335	1.01319	0.445809	0.368877	-0.665999	6718	14403
C24G6.1	489.731	475.362	178.771	300.94	1.34403	1.30459	0.490623	0.825907	1.34403	1.30459	0.490623	0.825907	-0.666048	6719	14402
ZK930.4	444.431	476.774	254.233	213.6	1.30591	1.40094	0.747033	0.627638	1.30591	1.40094	0.747033	0.627638	-0.666088	6720	14401
Y54E2A.6	477.267	404.258	229.776	198.325	1.40239	1.18786	0.675168	0.582755	1.40239	1.18786	0.675168	0.582755	-0.666166	6721	14400
F43H9.2a	452.404	489.474	183.808	272.599	1.24159	1.34333	0.504446	0.748127	1.24159	1.34333	0.504446	0.748127	-0.66617	6722	14399
C36C5.5	458.772	399.293	181.701	190.834	1.25907	1.09583	0.498664	0.523731	1.25907	1.09583	0.498664	0.523731	-0.66625	6723	14398
K07C6.9	466.965	488.552	172.796	297.158	1.28155	1.34079	0.474226	0.815529	1.28155	1.34079	0.474226	0.815529	-0.666296	6724	14397
ZK1010.7	395.423	417.859	214.423	159.025	1.19807	1.26604	0.649664	0.481819	1.19807	1.26604	0.649664	0.481819	-0.666312	6725	14396
K08E3.8	370.025	NA	140.051	195.935	1.13116	NA	0.428135	0.598971	1.13116	1.22859	0.428135	0.598971	-0.666325	6726	14395
R07C3.11	431.398	433.963	204.501	151.428	1.12854	1.13525	0.534975	0.396136	1.12854	1.13525	0.534975	0.396136	-0.666337	6727	14394
T05C12.7	393.07	352.16	145.045	146.634	1.15499	1.03478	0.426198	0.430865	1.15499	1.03478	0.426198	0.430865	-0.666352	6728	14393
Y116A8B.4	466.063	497.056	227.715	283.552	1.37463	1.46604	0.671634	0.836321	1.37463	1.46604	0.671634	0.836321	-0.666356	6729	14392
F14D2.12	424.219	367.355	219.663	135.836	1.29683	1.123	0.671509	0.41525	1.29683	1.123	0.671509	0.41525	-0.666539	6730	14391
F47C10.2	395.394	453.661	178.852	184.439	1.08513	1.24504	0.490847	0.506179	1.08513	1.24504	0.490847	0.506179	-0.666571	6731	14390
F53B6.7	513.481	436.296	188.91	300.245	1.48616	1.26277	0.54676	0.868995	1.48616	1.26277	0.54676	0.868995	-0.666588	6732	14389
Y9C9A_51.a	330.452	470.064	140.67	207.787	0.974651	1.38643	0.4149	0.612858	0.974651	1.38643	0.4149	0.612858	-0.666661	6733	14388
ZC373.4	465.781	522.063	173.556	295.723	1.19764	1.34235	0.446254	0.760377	1.19764	1.34235	0.446254	0.760377	-0.66668	6734	14387
F26A1.3	204.225	484.566	115.475	127.659	0.611031	1.4498	0.345494	0.381949	0.611031	1.4498	0.345494	0.381949	-0.666693	6735	14386
F21C10.8	451.073	479.513	195.826	218.989	1.16613	1.23965	0.506255	0.566138	1.16613	1.23965	0.506255	0.566138	-0.666696	6736	14385
T08B2.10	486.129	338.057	145.331	218.153	1.407	0.978436	0.420632	0.631399	1.407	0.978436	0.420632	0.631399	-0.666701	6737	14384
F26D11.1	495.094	509.193	310.446	207.966	1.35875	1.39744	0.851996	0.570748	1.35875	1.39744	0.851996	0.570748	-0.666723	6738	14383
F55H12.3	482.062	364.484	166.922	218.884	1.39523	1.05492	0.483121	0.633513	1.39523	1.05492	0.483121	0.633513	-0.666758	6739	14382
C17H12.8	481.358	480.439	241.679	236.392	1.32703	1.32449	0.66627	0.651694	1.32703	1.32449	0.66627	0.651694	-0.666777	6740	14381
W05B10.3	505.499	435.315	172.598	252.343	1.30683	1.12539	0.446205	0.652367	1.30683	1.12539	0.446205	0.652367	-0.666826	6741	14380
T22D1.4	NA	463.43	238.631	209.245	NA	1.2776	0.657866	0.576854	1.2908	1.2776	0.657866	0.576854	-0.666839	6742	14379
F54D10.2	418.344	458.417	191.656	213.972	1.18436	1.2978	0.54259	0.605767	1.18436	1.2978	0.54259	0.605767	-0.666902	6743	14378
ZK1055.7	454.96	451.758	219.149	201.551	1.2486	1.23982	0.601439	0.553143	1.2486	1.23982	0.601439	0.553143	-0.66692	6744	14377
F58G11.1a	515.117	458.634	171.999	285.764	1.3317	1.18568	0.444659	0.738767	1.3317	1.18568	0.444659	0.738767	-0.666974	6745	14376
Y32F6B.3	461.976	474.52	184.233	236.237	1.19432	1.22675	0.476286	0.610728	1.19432	1.22675	0.476286	0.610728	-0.667024	6746	14375
F27D4.4	452.741	367.052	130.845	228.016	1.31036	1.06235	0.378702	0.659945	1.31036	1.06235	0.378702	0.659945	-0.667036	6747	14374
F15D3.7	409.101	403.451	161.839	140.703	1.07021	1.05543	0.423372	0.368078	1.07021	1.05543	0.423372	0.368078	-0.667093	6748	14373
E02H9.4	264.67	436.681	93.4546	161.953	0.791878	1.30653	0.279611	0.484555	0.791878	1.30653	0.279611	0.484555	-0.667119	6749	14372
F56A4.c	487.157	410.238	232.315	178.88	1.33697	1.12587	0.637572	0.490923	1.33697	1.12587	0.637572	0.490923	-0.667169	6750	14371
T21H8.4	293.726	384.034	134.584	101.275	0.886918	1.15961	0.406381	0.305803	0.886918	1.15961	0.406381	0.305803	-0.66717	6751	14370
Y55D5A.1	392.002	374.19	201.834	123.957	1.1877	1.13373	0.611524	0.375568	1.1877	1.13373	0.611524	0.375568	-0.667171	6752	14369
ZK673.1	403.027	442.132	202.812	188.203	1.18425	1.29915	0.595938	0.553012	1.18425	1.29915	0.595938	0.553012	-0.667223	6753	14368
Y56A3A.20	485.95	281.592	152.642	174.43	1.47235	0.853175	0.462479	0.528493	1.47235	0.853175	0.462479	0.528493	-0.667276	6754	14367
F38A5.9	498.254	413.772	155.919	271.971	1.3736	1.1407	0.429842	0.749781	1.3736	1.1407	0.429842	0.749781	-0.667342	6755	14366
Y48G1A.5	475.244	494.938	283.228	176.651	1.24324	1.29476	0.740925	0.462119	1.24324	1.29476	0.740925	0.462119	-0.667477	6756	14365
F57B9.6	NA	273.489	97.2774	133.385	NA	0.818266	0.291049	0.399082	1.20697	0.818266	0.291049	0.399082	-0.667553	6757	14364
Y38E10A.8	401.014	464.472	219.734	191.322	1.17833	1.36479	0.64566	0.562177	1.17833	1.36479	0.64566	0.562177	-0.667643	6758	14363
R13H7.2	468.56	479.668	171.522	292.345	1.29174	1.32237	0.472859	0.805948	1.29174	1.32237	0.472859	0.805948	-0.667651	6759	14362
T06G6.7	365.453	411.808	153.757	113.032	0.956024	1.07729	0.402227	0.295693	0.956024	1.07729	0.402227	0.295693	-0.667697	6760	14361
T24E12.5	457.343	284.781	214.568	90.6191	1.39809	0.870573	0.655933	0.277022	1.39809	0.870573	0.655933	0.277022	-0.667856	6761	14360
M01G5.3	305.27	434.18	152.187	140.81	0.913351	1.29905	0.455337	0.421295	0.913351	1.29905	0.455337	0.421295	-0.667882	6762	14359
F41B5.10	467.489	408.658	203.492	185.917	1.28299	1.12153	0.558468	0.510236	1.28299	1.12153	0.558468	0.510236	-0.667908	6763	14358
R11G11.5	332.994	484.988	167.409	197.646	0.982148	1.43045	0.493765	0.582947	0.982148	1.43045	0.493765	0.582947	-0.667941	6764	14357
K12B6.8	487.091	413.411	230.345	183.372	1.33678	1.13458	0.632166	0.503252	1.33678	1.13458	0.632166	0.503252	-0.667972	6765	14356
T24A6.16	415.8	438.223	186.566	180.633	1.14113	1.20267	0.512017	0.495733	1.14113	1.20267	0.512017	0.495733	-0.668026	6766	14355
Y49E10.20	467.563	296.655	191.431	131.797	1.41664	0.898816	0.580005	0.399324	1.41664	0.898816	0.580005	0.399324	-0.668062	6767	14354
Y48C3A.12	313.049	443.77	111.601	190.494	0.919857	1.30396	0.327925	0.559743	0.919857	1.30396	0.327925	0.559743	-0.668076	6768	14353
F35E8.13	326.343	497.166	181.373	205.04	0.997628	1.51983	0.554457	0.626806	0.997628	1.51983	0.554457	0.626806	-0.6681	6769	14352
C50F4.10	467.411	470.928	234.193	187.21	1.20837	1.21746	0.605445	0.483981	1.20837	1.21746	0.605445	0.483981	-0.6682	6770	14351
C02E7.1	445.958	505.015	272.186	191.824	1.2239	1.38598	0.746993	0.526448	1.2239	1.38598	0.746993	0.526448	-0.668216	6771	14350
Y39A1C.2	432.423	424.923	201.449	214.801	1.31017	1.28745	0.610356	0.650811	1.31017	1.28745	0.610356	0.650811	-0.668225	6772	14349
C02E7.3	404.005	499.931	244.859	172.099	1.10876	1.37202	0.671996	0.472314	1.10876	1.37202	0.671996	0.472314	-0.668237	6773	14348
Y110A7A.12	444.589	410.225	172.378	220.67	1.28677	1.18731	0.498912	0.638683	1.28677	1.18731	0.498912	0.638683	-0.668242	6774	14347
R10E11.3a	464.683	264.99	160.4	128.148	1.40791	0.802874	0.485985	0.388268	1.40791	0.802874	0.485985	0.388268	-0.668266	6775	14346
F33A8.2	402.253	432.251	230.916	148.72	1.18197	1.27012	0.678518	0.436995	1.18197	1.27012	0.678518	0.436995	-0.668289	6776	14345
F07F6.4	430.714	493.475	330.396	121.672	1.21938	1.39705	0.935369	0.34446	1.21938	1.39705	0.935369	0.34446	-0.6683	6777	14344
C34B2.6	393.545	435.984	186.053	132.52	1.02951	1.14053	0.486716	0.346673	1.02951	1.14053	0.486716	0.346673	-0.668329	6778	14343
ZK131.11	435.093	445.501	208.027	217.637	1.27847	1.30905	0.611262	0.639501	1.27847	1.30905	0.611262	0.639501	-0.668377	6779	14342
D1046.3	504.156	487.064	277.854	228.387	1.38987	1.34275	0.765997	0.629624	1.38987	1.34275	0.765997	0.629624	-0.668504	6780	14341
C36C5.1	441.751	499.567	200.526	253.601	1.21235	1.37102	0.550329	0.69599	1.21235	1.37102	0.550329	0.69599	-0.668529	6781	14340
R107.6	NA	455.127	198.815	165.832	NA	1.36172	0.594845	0.496161	1.06665	1.36172	0.594845	0.496161	-0.668679	6782	14339
T07H6.6	461.014	521.658	230.594	231.908	1.18538	1.34131	0.592914	0.596293	1.18538	1.34131	0.592914	0.596293	-0.668742	6783	14338
F35G12.10	480.277	425.681	300.948	157.949	1.43696	1.27362	0.90042	0.472575	1.43696	1.27362	0.90042	0.472575	-0.668793	6784	14337
T25E12.7	447.337	439.43	225.744	221.631	1.36188	1.33781	0.687259	0.674737	1.36188	1.33781	0.687259	0.674737	-0.668848	6785	14336
ZK666.2	484.522	281.978	212.151	116.724	1.48118	0.862005	0.648546	0.356824	1.48118	0.862005	0.648546	0.356824	-0.668908	6786	14335
F39G3.5	318.074	552.91	183.72	199.795	0.87293	1.51742	0.504207	0.548323	0.87293	1.51742	0.504207	0.548323	-0.66891	6787	14334
T12B3.3	467.669	491.564	249.289	224.628	1.28929	1.35516	0.68725	0.619263	1.28929	1.35516	0.68725	0.619263	-0.668967	6788	14333
Y54E2A.2	454.068	482.191	296.167	184.695	1.33422	1.41686	0.870252	0.542703	1.33422	1.41686	0.870252	0.542703	-0.669065	6789	14332
T11B7.4a	417.585	517.221	259.601	189.815	1.15121	1.42589	0.715677	0.523289	1.15121	1.42589	0.715677	0.523289	-0.66907	6790	14331
Y39A1A.11	259.966	461.239	150.117	129.416	0.787654	1.39748	0.45483	0.392108	0.787654	1.39748	0.45483	0.392108	-0.669096	6791	14330
K11D9.2a	405.505	365.339	215.728	113.442	1.22861	1.10692	0.65362	0.343709	1.22861	1.10692	0.65362	0.343709	-0.669099	6792	14329
W06F12.2a	297.112	491.801	221.219	125.963	0.900199	1.49008	0.670256	0.381646	0.900199	1.49008	0.670256	0.381646	-0.669186	6793	14328
C41G6.2	523.602	521.787	211.389	316.277	1.35363	1.34894	0.546491	0.81765	1.35363	1.34894	0.546491	0.81765	-0.669218	6794	14327
ZK813.2	489.17	466.66	138.602	296.616	1.25778	1.1999	0.35638	0.762672	1.25778	1.1999	0.35638	0.762672	-0.669311	6795	14326
C06B8.2a	457.301	427.217	132.661	312.156	1.39222	1.30063	0.403876	0.950336	1.39222	1.30063	0.403876	0.950336	-0.669316	6796	14325
Y105E8B.9	478.002	383.088	225.388	123.929	1.25045	1.00216	0.589614	0.324198	1.25045	1.00216	0.589614	0.324198	-0.669399	6797	14324
F14D7.5	476.023	515.282	253.221	220.168	1.23063	1.33213	0.654637	0.569185	1.23063	1.33213	0.654637	0.569185	-0.669467	6798	14323
C18H7.3	475.373	228.981	143.702	118.715	1.4403	0.693774	0.435393	0.359686	1.4403	0.693774	0.435393	0.359686	-0.669497	6799	14322
Y53F4B.g	494.016	440.591	247.022	231.893	1.45161	1.29462	0.725844	0.681389	1.45161	1.29462	0.725844	0.681389	-0.669498	6800	14321
M02B7.2	483.037	277.23	192.188	126.141	1.46352	0.839959	0.582297	0.382186	1.46352	0.839959	0.582297	0.382186	-0.669498	6801	14320
C04C3.7	388.164	310.289	136.892	119.617	1.17607	0.940125	0.414761	0.362418	1.17607	0.940125	0.414761	0.362418	-0.669508	6802	14319
F20G2.5	477.11	496.557	271.091	184.584	1.23344	1.28372	0.700833	0.477194	1.23344	1.28372	0.700833	0.477194	-0.669566	6803	14318
K10C8.1	531.795	490.786	193.66	310.907	1.37481	1.2688	0.500657	0.803768	1.37481	1.2688	0.500657	0.803768	-0.669593	6804	14317
T15D6.4	428.656	426.552	133.669	209.589	1.12136	1.11586	0.349677	0.548284	1.12136	1.11586	0.349677	0.548284	-0.669631	6805	14316
Y46H3C.4	420.24	465.91	158.673	287.562	1.27939	1.41843	0.483068	0.87546	1.27939	1.41843	0.483068	0.87546	-0.669643	6806	14315
Y47D9A.5	475.442	275.175	141.773	146.099	1.37607	0.796436	0.410333	0.422854	1.37607	0.796436	0.410333	0.422854	-0.669658	6807	14314
K01C8.9	375.162	414.214	173.41	160.125	1.10237	1.21712	0.509544	0.470509	1.10237	1.21712	0.509544	0.470509	-0.669716	6808	14313
C02G6.1	434.537	528.374	196.348	278.466	1.19255	1.45008	0.538863	0.76423	1.19255	1.45008	0.538863	0.76423	-0.669771	6809	14312
ZK666.10	407.216	473.364	277.884	146.814	1.19656	1.39092	0.816529	0.431396	1.19656	1.39092	0.816529	0.431396	-0.669776	6810	14311
C43E11.7	496.63	359.321	128.793	264.32	1.43739	1.03998	0.372765	0.765018	1.43739	1.03998	0.372765	0.765018	-0.669793	6811	14310
F39E9.5	447.855	354.959	128.311	201.272	1.2679	1.00491	0.363256	0.569813	1.2679	1.00491	0.363256	0.569813	-0.669871	6812	14309
M195.1	421.003	448.71	272.685	141.018	1.23707	1.31848	0.801253	0.414365	1.23707	1.31848	0.801253	0.414365	-0.669963	6813	14308
ZK930.2	424.487	446.926	237.343	178.002	1.2473	1.31324	0.697405	0.523036	1.2473	1.31324	0.697405	0.523036	-0.670049	6814	14307
F15E11.10	429.9	506.262	267.954	179.902	1.17983	1.3894	0.735381	0.493728	1.17983	1.3894	0.735381	0.493728	-0.670059	6815	14306
F52C6.10	482.908	457.882	163.502	303.916	1.36714	1.29629	0.462885	0.860404	1.36714	1.29629	0.462885	0.860404	-0.670071	6816	14305
K02F3.8	303.331	441.541	150.398	146.55	0.907549	1.32107	0.449984	0.438471	0.907549	1.32107	0.449984	0.438471	-0.67008	6817	14304
F46C8.8	493.481	533.617	237.544	268.326	1.26886	1.37206	0.610784	0.689934	1.26886	1.37206	0.610784	0.689934	-0.670102	6818	14303
C53B7.6	501.894	504.141	254.075	230.696	1.29049	1.29627	0.653289	0.593176	1.29049	1.29627	0.653289	0.593176	-0.67015	6819	14302
F53F4.8	496.665	477.171	248.096	207.275	1.284	1.2336	0.641386	0.535854	1.284	1.2336	0.641386	0.535854	-0.670177	6820	14301
Y66H1B.4	469.27	278.376	182.979	122.268	1.42181	0.843432	0.554395	0.370451	1.42181	0.843432	0.554395	0.370451	-0.670198	6821	14300
F38A5.6	412.746	507.321	210.187	223.542	1.13787	1.3986	0.579452	0.61627	1.13787	1.3986	0.579452	0.61627	-0.670376	6822	14299
F10C1.2a	462.317	333.692	141.416	180.99	1.30884	0.9447	0.400356	0.512394	1.30884	0.9447	0.400356	0.512394	-0.670398	6823	14298
B0035.1a	392.736	455.489	122.463	271.159	1.15835	1.34344	0.361199	0.799768	1.15835	1.34344	0.361199	0.799768	-0.670415	6824	14297
T27A10.3	493.789	485.187	255.328	202.157	1.26965	1.24754	0.656511	0.519797	1.26965	1.24754	0.656511	0.519797	-0.670441	6825	14296
H10E21.4	497.503	381.376	250.9	171.614	1.46185	1.12063	0.737238	0.504266	1.46185	1.12063	0.737238	0.504266	-0.670488	6826	14295
C04F6.2	495.74	495.991	196.094	274.106	1.27467	1.27531	0.504206	0.704795	1.27467	1.27531	0.504206	0.704795	-0.670492	6827	14294
C16C8.2	472.832	426.945	156.655	269.406	1.33861	1.20871	0.443499	0.762704	1.33861	1.20871	0.443499	0.762704	-0.670559	6828	14293
C35B8.2	487.726	514.391	256.075	224.429	1.25406	1.32263	0.658433	0.577063	1.25406	1.32263	0.658433	0.577063	-0.670597	6829	14292
ZK849.5	415.483	526.978	260.776	168.982	1.0869	1.37858	0.68219	0.442056	1.0869	1.37858	0.68219	0.442056	-0.670616	6830	14291
F55B12.5	493.153	502.417	292.704	184.05	1.27492	1.29887	0.756709	0.475812	1.27492	1.29887	0.756709	0.475812	-0.670631	6831	14290
W02H5.8	457.57	509.164	243.943	234.034	1.25577	1.39736	0.669483	0.642288	1.25577	1.39736	0.669483	0.642288	-0.670679	6832	14289
T28F2.8	474.045	371.678	160.452	221.768	1.37202	1.07574	0.464396	0.641861	1.37202	1.07574	0.464396	0.641861	-0.670755	6833	14288
T23F1.5	412.523	288.488	163.578	96.7358	1.25589	0.87828	0.498	0.294505	1.25589	0.87828	0.498	0.294505	-0.670834	6834	14287
F22D6.5	468.232	403.521	179.836	228.358	1.3552	1.16791	0.520497	0.660934	1.3552	1.16791	0.520497	0.660934	-0.670837	6835	14286
F36H1.6	510.304	523.873	282.112	265.368	1.40682	1.44423	0.777737	0.731576	1.40682	1.44423	0.777737	0.731576	-0.670871	6836	14285
C35D10.9	308.508	478.907	166.842	172.089	0.923039	1.43287	0.499181	0.514881	0.923039	1.43287	0.499181	0.514881	-0.670921	6837	14284
Y39G8C.d	508.333	470.38	370.669	151.357	1.49368	1.38215	1.08917	0.444744	1.49368	1.38215	1.08917	0.444744	-0.67096	6838	14283
C56A3.4	482.411	506.434	153.904	315.867	1.24715	1.30925	0.397879	0.81659	1.24715	1.30925	0.397879	0.81659	-0.670964	6839	14282
Y39A1A.10	416.096	407.903	252.999	128.046	1.2607	1.23588	0.766544	0.387958	1.2607	1.23588	0.766544	0.387958	-0.671039	6840	14281
B0205.9	444.829	425.13	187.479	169.439	1.16367	1.11214	0.490445	0.443252	1.16367	1.11214	0.490445	0.443252	-0.671058	6841	14280
T07H8.7	454.494	444.027	152.661	256.819	1.24732	1.2186	0.418966	0.704821	1.24732	1.2186	0.418966	0.704821	-0.671068	6842	14279
C28D4.7	374.651	545.906	296.011	137.687	1.03285	1.50497	0.816054	0.379581	1.03285	1.50497	0.816054	0.379581	-0.671094	6843	14278
T14G10.7	519.06	535.76	289.604	NA	1.43096	1.477	0.798392	NA	1.43096	1.477	0.798392	0.767131	-0.671222	6844	14277
T22B2.1	431.675	500.035	187.255	222.323	1.10994	1.28571	0.481477	0.571648	1.10994	1.28571	0.481477	0.571648	-0.671265	6845	14276
T15B7.1	451.314	441.93	228.747	175.241	1.2386	1.21284	0.627778	0.480935	1.2386	1.21284	0.627778	0.480935	-0.671364	6846	14275
T11G6.1	528.835	473.719	269.241	246.243	1.45791	1.30597	0.742254	0.678851	1.45791	1.30597	0.742254	0.678851	-0.671387	6847	14274
F48C1.1	460.361	400.347	119.242	277.518	1.33242	1.15872	0.345122	0.803218	1.33242	1.15872	0.345122	0.803218	-0.6714	6848	14273
T23G5.6	549.458	433.804	301.189	233.243	1.64395	1.29792	0.901143	0.697851	1.64395	1.29792	0.901143	0.697851	-0.671438	6849	14272
Y17G9A.3	303.016	483.199	159.107	139.961	0.835366	1.3321	0.438633	0.385849	0.835366	1.3321	0.438633	0.385849	-0.671492	6850	14271
C06G3.2	454.758	491.508	264.744	194.315	1.25369	1.35501	0.729856	0.535694	1.25369	1.35501	0.729856	0.535694	-0.671575	6851	14270
C30H7.2	386.148	372.023	120.848	173.246	1.11762	1.07674	0.349769	0.501424	1.11762	1.07674	0.349769	0.501424	-0.671588	6852	14269
F47D12.1	333.744	457.607	206.347	136.025	0.998544	1.36914	0.617378	0.40698	0.998544	1.36914	0.617378	0.40698	-0.67166	6853	14268
F01G10.7	488.11	524.254	268.221	256.821	1.34564	1.44528	0.739441	0.708014	1.34564	1.44528	0.739441	0.708014	-0.671732	6854	14267
F55B12.6	495.622	506.996	213.106	269.78	1.2813	1.3107	0.55093	0.697445	1.2813	1.3107	0.55093	0.697445	-0.671814	6855	14266
Y4C6B.1	445.136	458.375	217.174	198.952	1.22717	1.26366	0.598712	0.548479	1.22717	1.26366	0.598712	0.548479	-0.67182	6856	14265
F44B9.4	262.788	445.421	111.216	147.887	0.786249	1.33268	0.332751	0.44247	0.786249	1.33268	0.332751	0.44247	-0.671851	6857	14264
C24A1.1	475.756	433.212	261.015	190.641	1.39795	1.27294	0.766961	0.560174	1.39795	1.27294	0.766961	0.560174	-0.671877	6858	14263
C53D6.6	508.228	251.671	191.703	128.626	1.55365	0.769357	0.586035	0.393208	1.55365	0.769357	0.586035	0.393208	-0.671882	6859	14262
F48B9.3	508.839	508.096	245.506	248.808	1.30835	1.30644	0.631257	0.639747	1.30835	1.30644	0.631257	0.639747	-0.671893	6860	14261
Y57A10A.o	306.368	484.565	174.005	159.581	0.900225	1.42383	0.511293	0.468909	0.900225	1.42383	0.511293	0.468909	-0.671929	6861	14260
ZK355.1	536.969	445.459	159.058	348.681	1.52019	1.26112	0.450302	0.987136	1.52019	1.26112	0.450302	0.987136	-0.671936	6862	14259
F25E5.3	421.967	484.405	266.601	150.081	1.15806	1.32941	0.731667	0.411887	1.15806	1.32941	0.731667	0.411887	-0.671958	6863	14258
ZK682.2	452.817	467.11	197.954	202.128	1.17064	1.20759	0.511759	0.522549	1.17064	1.20759	0.511759	0.522549	-0.671959	6864	14257
B0334.10	466.266	414.646	243.401	180.144	1.37007	1.21839	0.715203	0.529331	1.37007	1.21839	0.715203	0.529331	-0.67196	6865	14256
C33D3.3	491.024	541.204	226.652	282.873	1.26254	1.39157	0.582779	0.727335	1.26254	1.39157	0.582779	0.727335	-0.672	6866	14255
Y80D3A.1	400.622	349.12	149.186	159.06	1.21966	1.06287	0.454184	0.484246	1.21966	1.06287	0.454184	0.484246	-0.67205	6867	14254
F25H9.3	503.699	507.132	274.646	216.253	1.30218	1.31106	0.710024	0.559065	1.30218	1.31106	0.710024	0.559065	-0.672074	6868	14253
T21B4.6	427.178	404.827	231.1	143.406	1.25521	1.18953	0.679058	0.42138	1.25521	1.18953	0.679058	0.42138	-0.672153	6869	14252
F47B3.2	473.21	264.618	118.654	154.7	1.36961	0.765882	0.34342	0.447746	1.36961	0.765882	0.34342	0.447746	-0.672162	6870	14251
T21D11.1	552.039	434.392	374.889	162.214	1.65167	1.29968	1.12165	0.485335	1.65167	1.29968	1.12165	0.485335	-0.672183	6871	14250
R13H4.1	504.695	523.129	201.911	305.889	1.30476	1.35241	0.521987	0.790796	1.30476	1.35241	0.521987	0.790796	-0.672193	6872	14249
C14A4.12	467.248	469.386	312.447	166.657	1.37295	1.37923	0.918087	0.489701	1.37295	1.37923	0.918087	0.489701	-0.6722	6873	14248
F31E3.1	442.257	366.67	220.006	139.567	1.32321	1.09706	0.658247	0.417576	1.32321	1.09706	0.658247	0.417576	-0.672223	6874	14247
F28G4.2	406.168	472.394	142.194	294.726	1.23655	1.43817	0.432899	0.897271	1.23655	1.43817	0.432899	0.897271	-0.672271	6875	14246
F58A4.7a	345.32	391.117	128.904	158.144	1.03318	1.1702	0.385675	0.473158	1.03318	1.1702	0.385675	0.473158	-0.672273	6876	14245
F23C8.5	449.783	307.925	122.301	170.795	1.3018	0.891226	0.353976	0.49433	1.3018	0.891226	0.353976	0.49433	-0.672361	6877	14244
None	312.434	402.954	125.676	145.823	0.946622	1.22088	0.380776	0.44182	0.946622	1.22088	0.380776	0.44182	-0.672455	6878	14243
K02F3.10	318.99	469.414	215.016	123.868	0.954402	1.40446	0.643316	0.370607	0.954402	1.40446	0.643316	0.370607	-0.672471	6879	14242
F44F1.1	433.307	462.991	232.666	149.504	1.13353	1.21118	0.608655	0.391102	1.13353	1.21118	0.608655	0.391102	-0.672479	6880	14241
Y102A5C.28	470.69	430.869	169	290.776	1.43298	1.31175	0.514508	0.885244	1.43298	1.31175	0.514508	0.885244	-0.672486	6881	14240
F54E2.3a	394.948	400.365	142.395	162.798	1.08391	1.09877	0.390793	0.446788	1.08391	1.09877	0.390793	0.446788	-0.672549	6882	14239
K07B1.4	443.875	464.558	201.797	186.332	1.14752	1.20099	0.521693	0.481712	1.14752	1.20099	0.521693	0.481712	-0.672554	6883	14238
D2030.3	477.355	454.235	138.793	328.04	1.3816	1.31469	0.401707	0.949444	1.3816	1.31469	0.401707	0.949444	-0.67257	6884	14237
F54B8.1	455.552	307.251	102.029	218.931	1.38689	0.9354	0.31062	0.666518	1.38689	0.9354	0.31062	0.666518	-0.672578	6885	14236
Y41D4B.19b	425.633	371.322	188.123	152.754	1.25538	1.09519	0.554858	0.450541	1.25538	1.09519	0.554858	0.450541	-0.672589	6886	14235
F59C6.6	435.306	375.406	142.668	153.831	1.13876	0.982062	0.373219	0.402421	1.13876	0.982062	0.373219	0.402421	-0.67259	6887	14234
T05B4.11	287.359	515.249	152.962	159.471	0.788635	1.41406	0.419793	0.437657	0.788635	1.41406	0.419793	0.437657	-0.672623	6888	14233
Y38E10A.18	429.466	322.103	157.745	135.941	1.26193	0.946459	0.463515	0.399447	1.26193	0.946459	0.463515	0.399447	-0.672716	6889	14232
C50F4.13	459.269	478.025	206.999	209.822	1.18732	1.23581	0.535141	0.542438	1.18732	1.23581	0.535141	0.542438	-0.672774	6890	14231
C09C7.1	457.4	542.379	212.174	264.29	1.17609	1.39459	0.545551	0.679556	1.17609	1.39459	0.545551	0.679556	-0.672786	6891	14230
F58E1.13	399.851	350.938	119.231	156.227	1.132	0.993526	0.33755	0.442287	1.132	0.993526	0.33755	0.442287	-0.672845	6892	14229
C18A3.2	292.133	462.334	164.728	114.326	0.827045	1.30889	0.466356	0.323664	0.827045	1.30889	0.466356	0.323664	-0.672959	6893	14228
F44E5.5	416.907	420.05	226.313	152.582	1.22503	1.23427	0.664993	0.448343	1.22503	1.23427	0.664993	0.448343	-0.672979	6894	14227
Y52B11A.11	398.547	448.828	158.954	173.856	1.0426	1.17413	0.415825	0.454807	1.0426	1.17413	0.415825	0.454807	-0.673051	6895	14226
T10B11.7	512.182	388.796	153.325	282.504	1.4824	1.12529	0.443766	0.817648	1.4824	1.12529	0.443766	0.817648	-0.673139	6896	14225
C30F12.1	469.586	268.799	118.007	155.201	1.35912	0.777982	0.341546	0.449198	1.35912	0.777982	0.341546	0.449198	-0.673178	6897	14224
C33D12.2	505.38	438.562	279.523	140.769	1.29946	1.12765	0.718722	0.361951	1.29946	1.12765	0.718722	0.361951	-0.673217	6898	14223
F41C3.5	294.075	455.241	158.631	115.082	0.832543	1.28881	0.449094	0.325804	0.832543	1.28881	0.449094	0.325804	-0.673229	6899	14222
C17E7.2	471.361	395.388	252.5	123.621	1.29361	1.08511	0.692968	0.339269	1.29361	1.08511	0.692968	0.339269	-0.673245	6900	14221
F09G2.3	450.28	475.486	201.118	234.009	1.23576	1.30494	0.551953	0.642221	1.23576	1.30494	0.551953	0.642221	-0.673261	6901	14220
M01D7.1	418.523	397.602	123.215	227.587	1.21133	1.15078	0.35662	0.658704	1.21133	1.15078	0.35662	0.658704	-0.67339	6902	14219
F18G5.5	467.615	514.837	268.066	190.563	1.20235	1.32377	0.689264	0.489984	1.20235	1.32377	0.689264	0.489984	-0.673438	6903	14218
C23F12.3	504.994	547.404	248.406	280.165	1.29847	1.40751	0.638713	0.720374	1.29847	1.40751	0.638713	0.720374	-0.673444	6904	14217
CD4.2	454.024	524.649	295.827	192.003	1.24604	1.43986	0.811875	0.526938	1.24604	1.43986	0.811875	0.526938	-0.673541	6905	14216
F58H1.1	499.701	424.338	217.399	265.952	1.52758	1.2972	0.664587	0.813015	1.52758	1.2972	0.664587	0.813015	-0.673591	6906	14215
C28C12.6	495.632	516.146	269.759	253.337	1.36637	1.42293	0.743682	0.698409	1.36637	1.42293	0.743682	0.698409	-0.673607	6907	14214
C09B9.2	435.322	489.07	199.64	236.065	1.20011	1.34829	0.550373	0.650793	1.20011	1.34829	0.550373	0.650793	-0.673615	6908	14213
C24G7.4	374.419	431.746	158.902	181.781	1.08368	1.2496	0.45991	0.526128	1.08368	1.2496	0.45991	0.526128	-0.673618	6909	14212
W03F11.6a	481.51	341.381	151.497	205.889	1.39363	0.988057	0.438476	0.595904	1.39363	0.988057	0.438476	0.595904	-0.673653	6910	14211
F56B6.2a	476.749	450.321	155.519	247.562	1.22584	1.15789	0.399877	0.636543	1.22584	1.15789	0.399877	0.636543	-0.673653	6911	14210
F11G11.12	392.906	352.661	148.731	120.923	1.11234	0.998402	0.421067	0.342339	1.11234	0.998402	0.421067	0.342339	-0.673668	6912	14209
C34C6.5	355.624	464.727	212.241	149.563	1.04496	1.36554	0.623645	0.439474	1.04496	1.36554	0.623645	0.439474	-0.673691	6913	14208
W07E6.5	422.542	528.931	141.536	294.873	1.10537	1.38368	0.370257	0.771387	1.10537	1.38368	0.370257	0.771387	-0.673704	6914	14207
E03H12.3	469.479	527.069	289.411	218.371	1.29428	1.45304	0.797859	0.602012	1.29428	1.45304	0.797859	0.602012	-0.673725	6915	14206
F56A4.e	462.302	524.565	218.562	277.285	1.26875	1.43963	0.599828	0.760989	1.26875	1.43963	0.599828	0.760989	-0.673784	6916	14205
ZK154.5	486.372	530.227	230.695	261.783	1.25058	1.36334	0.593173	0.673108	1.25058	1.36334	0.593173	0.673108	-0.673822	6917	14204
Y23B4A.1	487.832	463.356	215.324	211.731	1.25434	1.1914	0.553652	0.544411	1.25434	1.1914	0.553652	0.544411	-0.673838	6918	14203
F36H1.3	443.676	528.166	225.142	257.825	1.22314	1.45607	0.620681	0.710781	1.22314	1.45607	0.620681	0.710781	-0.673873	6919	14202
D1014.7	484.899	496.415	191.49	298.733	1.33077	1.36238	0.525529	0.81985	1.33077	1.36238	0.525529	0.81985	-0.673883	6920	14201
T27C10.3	427.326	427.201	181.586	157.694	1.11788	1.11756	0.475028	0.412527	1.11788	1.11756	0.475028	0.412527	-0.673943	6921	14200
C26B9.1	515.481	NA	145.685	149.607	1.57582	NA	0.445359	0.457347	1.57582	0.674807	0.445359	0.457347	-0.673961	6922	14199
F26F12.4	439.153	521.039	205.748	263.216	1.20522	1.42995	0.564659	0.722377	1.20522	1.42995	0.564659	0.722377	-0.67407	6923	14198
T19E7.2	NA	494.532	237.413	184.468	NA	1.36334	0.65451	0.508547	1.14789	1.36334	0.65451	0.508547	-0.67409	6924	14197
K07C5.7	473.574	482.45	214.349	220.169	1.2243	1.24725	0.554142	0.56919	1.2243	1.24725	0.554142	0.56919	-0.674108	6925	14196
Y49A3A.4	507.348	461.882	187.896	259.761	1.31161	1.19407	0.485755	0.671543	1.31161	1.19407	0.485755	0.671543	-0.674196	6926	14195
Y52B11C.1	437.59	472.36	194.252	200.256	1.14474	1.23569	0.508164	0.523871	1.14474	1.23569	0.508164	0.523871	-0.674198	6927	14194
ZK512.8	384.564	487.797	NA	175.978	1.1506	1.45946	NA	0.526516	1.1506	1.45946	0.735129	0.526516	-0.674206	6928	14193
F08B6.3	404.305	446.539	114.536	270.405	1.17018	1.29241	0.3315	0.782631	1.17018	1.29241	0.3315	0.782631	-0.674229	6929	14192
F42G9.8	340.248	346.672	113.025	123.123	1.018	1.03723	0.338166	0.368379	1.018	1.03723	0.338166	0.368379	-0.674343	6930	14191
F35F10.2	490.951	516.116	302.271	213.357	1.34738	1.41644	0.829561	0.585542	1.34738	1.41644	0.829561	0.585542	-0.674358	6931	14190
T27A1.3	455.61	386.46	195.978	130.508	1.19188	1.01098	0.512678	0.341409	1.19188	1.01098	0.512678	0.341409	-0.674384	6932	14189
Y79H2A.2	404.39	362.373	189.304	132.292	1.22523	1.09793	0.573561	0.400822	1.22523	1.09793	0.573561	0.400822	-0.674391	6933	14188
C28D4.2	437.588	500.898	215.804	233.428	1.20636	1.38089	0.594936	0.643521	1.20636	1.38089	0.594936	0.643521	-0.674398	6934	14187
Y34D9A.3	469.378	364.926	165.35	153.229	1.22789	0.954646	0.432556	0.400847	1.22789	0.954646	0.432556	0.400847	-0.674567	6935	14186
F35F10.6	432.28	501.17	238.679	203.152	1.18636	1.37542	0.655038	0.557536	1.18636	1.37542	0.655038	0.557536	-0.674604	6936	14185
K08F8.4	320.944	450.19	165.647	146.308	0.943054	1.32283	0.486735	0.429907	0.943054	1.32283	0.486735	0.429907	-0.67462	6937	14184
T14A8.1	503.525	472.195	239.697	246.569	1.38813	1.30176	0.660806	0.679751	1.38813	1.30176	0.660806	0.679751	-0.674671	6938	14183
F21A9.1	417.556	NA	216.984	154.796	1.27647	NA	0.66332	0.47321	1.27647	1.20945	0.66332	0.47321	-0.674692	6939	14182
C33H5.7	489.685	514.669	215.776	299.1	1.34998	1.41886	0.594858	0.824568	1.34998	1.41886	0.594858	0.824568	-0.674705	6940	14181
C01G8.6	507.131	417.232	142.135	315.989	1.46779	1.20759	0.411379	0.914565	1.46779	1.20759	0.411379	0.914565	-0.674717	6941	14180
T04G9.5	454.379	474.15	162.118	323.162	1.38332	1.44351	0.493555	0.983842	1.38332	1.44351	0.493555	0.983842	-0.674718	6942	14179
B0511.10	426.53	400.752	171.391	140.044	1.1158	1.04837	0.44836	0.366355	1.1158	1.04837	0.44836	0.366355	-0.674728	6943	14178
F33A8.6	465.97	339.263	140.047	223.701	1.42447	1.03712	0.428124	0.683852	1.42447	1.03712	0.428124	0.683852	-0.674808	6944	14177
C16C4.8	512.71	431.257	143.749	323.488	1.45151	1.22091	0.40696	0.915811	1.45151	1.22091	0.40696	0.915811	-0.674826	6945	14176
F32G8.3	476.48	460.869	187.831	227.421	1.23181	1.19145	0.485587	0.587936	1.23181	1.19145	0.485587	0.587936	-0.674873	6946	14175
W01B11.5	385.738	325.812	127.67	117.518	1.11644	0.942996	0.369513	0.340132	1.11644	0.942996	0.369513	0.340132	-0.674894	6947	14174
F20H11.4	548.192	389.143	327.589	158.602	1.64016	1.1643	0.980129	0.474528	1.64016	1.1643	0.980129	0.474528	-0.674901	6948	14173
F48G7.2	421.147	501.516	184.44	280.559	1.24215	1.4792	0.543996	0.827495	1.24215	1.4792	0.543996	0.827495	-0.674927	6949	14172
Y48A6B.11	487.464	318.076	204.307	155.693	1.47693	0.963718	0.619017	0.471724	1.47693	0.963718	0.619017	0.471724	-0.674955	6950	14171
ZK354.3	452.023	432.743	200.018	195.029	1.24615	1.193	0.551418	0.537663	1.24615	1.193	0.551418	0.537663	-0.675037	6951	14170
ZK816.5	479.501	447.734	175.366	226.791	1.23291	1.15123	0.45091	0.583135	1.23291	1.15123	0.45091	0.583135	-0.675052	6952	14169
C16D9.3	472.929	520.45	253.176	248.234	1.29792	1.42834	0.694822	0.681259	1.29792	1.42834	0.694822	0.681259	-0.675087	6953	14168
F29G6.1	431.561	310.488	176.436	118.457	1.30312	0.937531	0.532757	0.357686	1.30312	0.937531	0.532757	0.357686	-0.675102	6954	14167
F36D1.6	398.256	434.568	165.542	151.117	1.04184	1.13683	0.433059	0.395321	1.04184	1.13683	0.433059	0.395321	-0.675144	6955	14166
T10C6.1	289.112	376.14	130.144	91.5674	0.88018	1.14513	0.396214	0.27877	0.88018	1.14513	0.396214	0.27877	-0.675163	6956	14165
C49G7.2	374.837	506.229	268.254	120.786	1.02871	1.38931	0.736204	0.331488	1.02871	1.38931	0.736204	0.331488	-0.675164	6957	14164
F58H1.2	477.058	500.546	267.21	188.009	1.23331	1.29403	0.6908	0.486049	1.23331	1.29403	0.6908	0.486049	-0.675243	6958	14163
K08B4.3	477.952	457.245	214.678	230.621	1.31763	1.26055	0.591832	0.635783	1.31763	1.26055	0.591832	0.635783	-0.675284	6959	14162
C01G12.3	314.345	465.109	162.768	156.991	0.923663	1.36667	0.478275	0.4613	0.923663	1.36667	0.478275	0.4613	-0.675377	6960	14161
R148.2	203.364	442.475	88.6062	105.718	0.608455	1.32386	0.265105	0.316304	0.608455	1.32386	0.265105	0.316304	-0.675454	6961	14160
ZK682.3	462.421	499.053	127.027	311.898	1.19547	1.29017	0.328394	0.806329	1.19547	1.29017	0.328394	0.806329	-0.675458	6962	14159
T19H12.6	447.111	531.36	228.146	258.062	1.22706	1.45828	0.62613	0.708232	1.22706	1.45828	0.62613	0.708232	-0.675489	6963	14158
H27M09.2	389.693	301.437	162.717	86.4472	1.19129	0.921491	0.497424	0.264269	1.19129	0.921491	0.497424	0.264269	-0.675544	6964	14157
F30B5.3	487.782	484.748	237.377	245.03	1.34473	1.33637	0.65441	0.675507	1.34473	1.33637	0.65441	0.675507	-0.675594	6965	14156
F31D4.2	436.93	337.796	233.9	98.8185	1.33569	1.03264	0.71503	0.302088	1.33569	1.03264	0.71503	0.302088	-0.675608	6966	14155
F34H10.3	500.031	552.339	280.377	246.429	1.2857	1.4202	0.72092	0.633631	1.2857	1.4202	0.72092	0.633631	-0.675677	6967	14154
K02H11.2	441.269	468.79	208.91	242.967	1.3015	1.38267	0.61617	0.716618	1.3015	1.38267	0.61617	0.716618	-0.675691	6968	14153
Y73C8B.1	472.826	333.006	192.319	171.446	1.44543	1.018	0.587919	0.524108	1.44543	1.018	0.587919	0.524108	-0.675698	6969	14152
Y40C5A.3	484.353	476.193	260.999	209.305	1.33528	1.31279	0.719531	0.577019	1.33528	1.31279	0.719531	0.577019	-0.675759	6970	14151
Y38A10A.4	482.176	472.625	286.362	175.966	1.32329	1.29708	0.785899	0.482924	1.32329	1.29708	0.785899	0.482924	-0.675778	6971	14150
K10D2.4	272.995	484.155	143.112	162.269	0.816787	1.44857	0.428184	0.485501	0.816787	1.44857	0.428184	0.485501	-0.675835	6972	14149
C37H5.12	444.983	469.584	212.528	209.485	1.22122	1.28874	0.583268	0.574916	1.22122	1.28874	0.583268	0.574916	-0.675889	6973	14148
F36H12.13	526.502	367.453	230.351	173.242	1.45148	1.01301	0.635041	0.477599	1.45148	1.01301	0.635041	0.477599	-0.675923	6974	14147
ZK938.3	380.917	425.215	205.934	140.108	1.11928	1.24944	0.605113	0.411691	1.11928	1.24944	0.605113	0.411691	-0.675958	6975	14146
AH10.4	470.098	442.229	121.355	268.014	1.21531	1.14327	0.313732	0.692878	1.21531	1.14327	0.313732	0.692878	-0.675985	6976	14145
F10G2.1	522.359	486.654	285.67	230.707	1.43357	1.33558	0.784001	0.633157	1.43357	1.33558	0.784001	0.633157	-0.676001	6977	14144
Y37D8A.19	332.553	362.484	138.9	108.381	1.00416	1.09454	0.419414	0.327261	1.00416	1.09454	0.419414	0.327261	-0.676009	6978	14143
C50B6.12	462.182	509.064	318.652	129.492	1.19485	1.31605	0.823791	0.334766	1.19485	1.31605	0.823791	0.334766	-0.676171	6979	14142
R11G11.4	459.91	491.816	164.992	328.201	1.35648	1.45058	0.486635	0.968012	1.35648	1.45058	0.486635	0.968012	-0.676209	6980	14141
T24H10.4	405.956	469.626	198.566	216.752	1.19285	1.37994	0.583462	0.636901	1.19285	1.37994	0.583462	0.636901	-0.676213	6981	14140
H05B21.4	431.195	457.457	251.516	144.321	1.18338	1.25546	0.690266	0.396079	1.18338	1.25546	0.690266	0.396079	-0.676248	6982	14139
R119.1	376.99	354.65	143.429	145.778	1.15246	1.08416	0.438462	0.445643	1.15246	1.08416	0.438462	0.445643	-0.676257	6983	14138
B0212.3	482.9	248.688	153.12	132.046	1.4631	0.753483	0.463929	0.400076	1.4631	0.753483	0.463929	0.400076	-0.676292	6984	14137
T26E3.3	413.829	NA	195.06	175.828	1.08258	NA	0.510278	0.459965	1.08258	1.2403	0.510278	0.459965	-0.676314	6985	14136
F15D4.1	459.459	446.835	207.675	238.244	1.35006	1.31297	0.610229	0.70005	1.35006	1.31297	0.610229	0.70005	-0.676377	6986	14135
C41C4.8	353.599	375.969	142.665	126.456	1.03901	1.10474	0.419202	0.371576	1.03901	1.10474	0.419202	0.371576	-0.676483	6987	14134
Y22D7AR.2	315.97	463.425	140.809	192.027	0.957336	1.4041	0.426628	0.581809	0.957336	1.4041	0.426628	0.581809	-0.676499	6988	14133
R10D12.3	496.494	477.817	292.316	158.636	1.28355	1.23527	0.755707	0.410112	1.28355	1.23527	0.755707	0.410112	-0.676503	6989	14132
Y47D9A.e	448.872	398.023	156.201	223.202	1.29917	1.15199	0.452092	0.646012	1.29917	1.15199	0.452092	0.646012	-0.676528	6990	14131
C47G2.4	458.035	458.44	309.04	146.902	1.34588	1.34707	0.908077	0.431654	1.34588	1.34707	0.908077	0.431654	-0.676609	6991	14130
F40D4.12	462.511	271.678	155.421	134.221	1.40808	0.827103	0.473168	0.408625	1.40808	0.827103	0.473168	0.408625	-0.676694	6992	14129
W06H8.2	348.947	469.817	190.066	135.543	0.957659	1.28938	0.521623	0.371987	0.957659	1.28938	0.521623	0.371987	-0.676714	6993	14128
M106.2	432.512	454.926	295.254	131.533	1.27088	1.33674	0.867569	0.386494	1.27088	1.33674	0.867569	0.386494	-0.676783	6994	14127
F54C9.7	373.887	465.552	228.698	150.087	1.09862	1.36797	0.672002	0.441012	1.09862	1.36797	0.672002	0.441012	-0.676787	6995	14126
F39G3.4	463.888	436.886	248.398	159.167	1.27311	1.199	0.681709	0.436821	1.27311	1.199	0.681709	0.436821	-0.676789	6996	14125
T07C4.10	292.457	464.813	175.052	135.382	0.886096	1.4083	0.530379	0.410185	0.886096	1.4083	0.530379	0.410185	-0.676918	6997	14124
W03F9.10	345.802	385.42	118.228	164.614	1.04416	1.16379	0.356994	0.49706	1.04416	1.16379	0.356994	0.49706	-0.676952	6998	14123
C45B11.4	498.708	478.753	220.934	232.774	1.28928	1.23769	0.571166	0.601775	1.28928	1.23769	0.571166	0.601775	-0.677012	6999	14122
C13D9.9	478.559	476.135	279.881	181.439	1.31337	1.30672	0.768113	0.497946	1.31337	1.30672	0.768113	0.497946	-0.677013	7000	14121
F22B3.7	311.517	467.946	196.001	124.327	0.918803	1.38018	0.578095	0.366697	0.918803	1.38018	0.578095	0.366697	-0.677096	7001	14120
Y73C8C.10	467.762	438.635	277.875	135.038	1.28374	1.2038	0.762606	0.370603	1.28374	1.2038	0.762606	0.370603	-0.677166	7002	14119
F29G9.4	498.985	360.408	213.805	152.015	1.36943	0.989114	0.586772	0.417192	1.36943	0.989114	0.586772	0.417192	-0.677288	7003	14118
C14A4.1	438.935	455.513	204.896	228.515	1.28976	1.33847	0.602063	0.671463	1.28976	1.33847	0.602063	0.671463	-0.677351	7004	14117
Y45G12C.4	443.844	344.959	223.937	121.71	1.35683	1.05454	0.684573	0.372067	1.35683	1.05454	0.684573	0.372067	-0.677364	7005	14116
T07E3.5	NA	493.476	258.302	226.818	NA	1.47645	0.772826	0.678626	1.3299	1.47645	0.772826	0.678626	-0.677451	7006	14115
ZC317.5	486.499	517.634	322.981	187.408	1.33516	1.42061	0.886398	0.514327	1.33516	1.42061	0.886398	0.514327	-0.677522	7007	14114
C49G7.7	487.165	513.549	279.658	227.277	1.33699	1.4094	0.767501	0.623745	1.33699	1.4094	0.767501	0.623745	-0.677569	7008	14113
C44F1.3	466.461	447.947	268.524	192.952	1.39563	1.34023	0.803411	0.577304	1.39563	1.34023	0.803411	0.577304	-0.677573	7009	14112
F17E9.7	492.259	538.486	304.396	234.667	1.35708	1.48452	0.839171	0.64694	1.35708	1.48452	0.839171	0.64694	-0.677742	7010	14111
T05A12.4	472.681	476.477	227.385	230.081	1.3031	1.31357	0.626864	0.634296	1.3031	1.31357	0.626864	0.634296	-0.677756	7011	14110
T28F2.3	354.232	373.483	115.989	143.269	1.02525	1.08097	0.335707	0.414661	1.02525	1.08097	0.335707	0.414661	-0.677925	7012	14109
ZC101.1	474.022	467.967	246.962	233.597	1.39286	1.37507	0.725668	0.686397	1.39286	1.37507	0.725668	0.686397	-0.677929	7013	14108
AH6.1	384.362	461.671	222.627	161.882	1.1294	1.35656	0.654162	0.475671	1.1294	1.35656	0.654162	0.475671	-0.678066	7014	14107
F40F12.2	446.349	330.586	199.666	129.662	1.35236	1.00162	0.604953	0.392854	1.35236	1.00162	0.604953	0.392854	-0.678087	7015	14106
D1014.6	459.146	516.949	315.264	166.648	1.26009	1.41873	0.865219	0.457354	1.26009	1.41873	0.865219	0.457354	-0.678123	7016	14105
AH6.9	439.747	481.543	185.311	274.414	1.29214	1.41496	0.544515	0.806333	1.29214	1.41496	0.544515	0.806333	-0.678125	7017	14104
F30F8.2	449.443	398.022	156.358	222.499	1.30082	1.15199	0.452546	0.643978	1.30082	1.15199	0.452546	0.643978	-0.678143	7018	14103
F28C10.2	471.006	403.318	271.046	157.756	1.43394	1.22787	0.82518	0.480276	1.43394	1.22787	0.82518	0.480276	-0.678176	7019	14102
C06E4.2	451.451	495.886	243.313	212.019	1.24458	1.36708	0.670773	0.584501	1.24458	1.36708	0.670773	0.584501	-0.678189	7020	14101
H32C10.2	493.256	496.62	206.405	339.753	1.50788	1.51816	0.630978	1.03862	1.50788	1.51816	0.630978	1.03862	-0.67822	7021	14100
F22E12.4	505.468	453.556	198.29	236.044	1.30675	1.17255	0.512627	0.61023	1.30675	1.17255	0.512627	0.61023	-0.678223	7022	14099
C23G10.7	262.155	493.362	145.89	156.198	0.784354	1.47611	0.436494	0.467337	0.784354	1.47611	0.436494	0.467337	-0.678318	7023	14098
C06A5.10	468.179	343.114	197.881	144.678	1.35504	0.993072	0.572725	0.418739	1.35504	0.993072	0.572725	0.418739	-0.678326	7024	14097
Y57A10A.32	431.837	425.914	223.702	172.273	1.2689	1.2515	0.657321	0.506205	1.2689	1.2515	0.657321	0.506205	-0.678435	7025	14096
ZC404.3	459.433	532.445	232.761	264.627	1.26088	1.46126	0.638794	0.726248	1.26088	1.46126	0.638794	0.726248	-0.678547	7026	14095
ZK666.1	458.839	326.404	174.925	148.457	1.34824	0.959098	0.513994	0.436224	1.34824	0.959098	0.513994	0.436224	-0.678562	7027	14094
F59D6.2	428.645	451.251	241.356	144.011	1.17638	1.23842	0.662382	0.395228	1.17638	1.23842	0.662382	0.395228	-0.678599	7028	14093
Y113G7A.4	450.103	484.076	127.371	357.329	1.35911	1.46169	0.384603	1.07897	1.35911	1.46169	0.384603	1.07897	-0.678611	7029	14092
R04B5.4	445.221	410.235	141.417	189.043	1.151	1.06055	0.365597	0.488721	1.151	1.06055	0.365597	0.488721	-0.678618	7030	14091
C49C3.12	326.584	470.5	179.903	157.015	0.963241	1.38772	0.530613	0.463106	0.963241	1.38772	0.530613	0.463106	-0.678619	7031	14090
C24D10.5	439.341	493.15	268.179	171.994	1.21119	1.35953	0.739326	0.47416	1.21119	1.35953	0.739326	0.47416	-0.67862	7032	14089
C33A12.1	441.142	516.427	275.735	189.509	1.21616	1.4237	0.760156	0.522444	1.21616	1.4237	0.760156	0.522444	-0.678631	7033	14088
W03B1.2	465.816	449.656	241.867	181.238	1.28418	1.23963	0.666788	0.499642	1.28418	1.23963	0.666788	0.499642	-0.678688	7034	14087
F59D6.1	457.558	473.903	198.619	238.131	1.25573	1.30059	0.545095	0.653532	1.25573	1.30059	0.545095	0.653532	-0.678848	7035	14086
W02D9.3	361.562	583.1	146.156	279.504	0.945846	1.52539	0.382344	0.731182	0.945846	1.52539	0.382344	0.731182	-0.678854	7036	14085
Y110A7A.13	391.305	386.9	138.105	170.992	1.13255	1.1198	0.399715	0.494901	1.13255	1.1198	0.399715	0.494901	-0.678869	7037	14084
Y106G6D.2	452.218	330.852	128.664	210.261	1.38243	1.01141	0.393326	0.642767	1.38243	1.01141	0.393326	0.642767	-0.678873	7038	14083
F36H12.10	350.594	486.55	217.433	127.142	0.966531	1.34134	0.599428	0.35051	0.966531	1.34134	0.599428	0.35051	-0.678965	7039	14082
F40G9.11	392.72	476.024	178.394	228.194	1.15396	1.39874	0.524189	0.67052	1.15396	1.39874	0.524189	0.67052	-0.678996	7040	14081
F49E11.5	455.332	497.817	170.368	322.346	1.34298	1.46828	0.502491	0.950742	1.34298	1.46828	0.502491	0.950742	-0.679014	7041	14080
F13H8.8	338.106	451.241	159.614	150.028	0.957196	1.27749	0.451876	0.424738	0.957196	1.27749	0.451876	0.424738	-0.679036	7042	14079
T04H1.1	458.104	504.368	167.6	269.543	1.18431	1.30391	0.433284	0.696833	1.18431	1.30391	0.433284	0.696833	-0.679049	7043	14078
T12A2.5	299.437	446.49	151.388	140.618	0.8959	1.33587	0.452946	0.420721	0.8959	1.33587	0.452946	0.420721	-0.679054	7044	14077
F42G9.2	280.391	473.846	120.89	179.345	0.838915	1.41772	0.361696	0.536592	0.838915	1.41772	0.361696	0.536592	-0.679175	7045	14076
F59B1.1	493.682	380.33	228.438	150.619	1.35487	1.04379	0.626931	0.413363	1.35487	1.04379	0.626931	0.413363	-0.679183	7046	14075
C50H11.4	466.633	426.751	279.156	119.239	1.28064	1.17119	0.766122	0.327243	1.28064	1.17119	0.766122	0.327243	-0.67923	7047	14074
C04F5.5	489.001	481.194	219.749	255.4	1.34203	1.3206	0.603085	0.700925	1.34203	1.3206	0.603085	0.700925	-0.67931	7048	14073
K10H10.3	482.53	368.446	260.593	128.009	1.41785	1.08263	0.765722	0.37614	1.41785	1.08263	0.765722	0.37614	-0.679314	7049	14072
R05D11.4	495.681	470.295	187.193	309.322	1.43464	1.36117	0.541792	0.895269	1.43464	1.36117	0.541792	0.895269	-0.679378	7050	14071
W02B12.2	406.182	383.931	178.45	149.241	1.19352	1.12814	0.524353	0.438528	1.19352	1.12814	0.524353	0.438528	-0.679385	7051	14070
E02C12.3	475.134	492.917	173.628	268.808	1.22833	1.27431	0.44887	0.694932	1.22833	1.27431	0.44887	0.694932	-0.679418	7052	14069
C27A12.9	475.231	508.356	328.622	185.415	1.37546	1.47133	0.951128	0.536646	1.37546	1.47133	0.951128	0.536646	-0.679507	7053	14068
F54D5.2	476.835	402.651	233.537	183.428	1.40112	1.18314	0.686219	0.538981	1.40112	1.18314	0.686219	0.538981	-0.679532	7054	14067
C55C2.4	486.693	287.671	164.677	140.075	1.40863	0.832603	0.476623	0.405419	1.40863	0.832603	0.476623	0.405419	-0.679597	7055	14066
C04E7.3	454.708	437.169	122.665	322.755	1.38432	1.33093	0.373445	0.982602	1.38432	1.33093	0.373445	0.982602	-0.6796	7056	14065
C35A5.6	411.597	514.437	213.211	187.065	1.06407	1.32994	0.551199	0.483608	1.06407	1.32994	0.551199	0.483608	-0.679604	7057	14064
F40E3.2	437.091	405.519	191.794	181.173	1.26507	1.17369	0.555107	0.524367	1.26507	1.17369	0.555107	0.524367	-0.679641	7058	14063
Y48C3A.13	423.789	377.647	141.626	197.211	1.24525	1.10967	0.41615	0.579481	1.24525	1.10967	0.41615	0.579481	-0.679647	7059	14062
Y39H10A.4	389.141	286.741	119.533	109.803	1.18471	0.872961	0.363909	0.334285	1.18471	0.872961	0.363909	0.334285	-0.679739	7060	14061
ZK697.5	460.007	408.264	224.671	182.547	1.35677	1.20415	0.662654	0.538412	1.35677	1.20415	0.662654	0.538412	-0.679927	7061	14060
C39E6.3	508.615	467.484	198.062	249.159	1.30778	1.20202	0.509266	0.64065	1.30778	1.20202	0.509266	0.64065	-0.679937	7062	14059
F36A4.6	448.252	471.381	236.653	189.68	1.23576	1.29952	0.652412	0.522917	1.23576	1.29952	0.652412	0.522917	-0.679974	7063	14058
C03A7.2	470.545	458.035	206.985	226.041	1.29138	1.25704	0.568055	0.620353	1.29138	1.25704	0.568055	0.620353	-0.680006	7064	14057
Y61A9LA.3	481.066	501.022	196.13	341.049	1.47061	1.53162	0.599568	1.04259	1.47061	1.53162	0.599568	1.04259	-0.680041	7065	14056
Y5H2B.4	464.148	472.3	252.104	188.701	1.27382	1.29619	0.691881	0.517876	1.27382	1.29619	0.691881	0.517876	-0.680128	7066	14055
D2089.5	356.138	452.053	174.591	170.657	1.04647	1.3283	0.513015	0.501455	1.04647	1.3283	0.513015	0.501455	-0.680149	7067	14054
F55G1.5	465.397	498.333	250.883	219.39	1.28302	1.37382	0.691644	0.604823	1.28302	1.37382	0.691644	0.604823	-0.680189	7068	14053
M110.5a	440.71	410.492	225.58	162.645	1.29497	1.20618	0.662838	0.477912	1.29497	1.20618	0.662838	0.477912	-0.680202	7069	14052
C56G7.1	245.756	479.456	143.515	127.007	0.73529	1.43451	0.429391	0.379998	0.73529	1.43451	0.429391	0.379998	-0.680204	7070	14051
F26D11.2	374.344	480.813	125.091	234.336	1.02736	1.31956	0.343302	0.643117	1.02736	1.31956	0.343302	0.643117	-0.680248	7071	14050
F53F4.14	502.813	477.19	234.089	219.632	1.29989	1.23365	0.605175	0.567801	1.29989	1.23365	0.605175	0.567801	-0.680281	7072	14049
Y11D7A.14	NA	522.27	186.394	266.263	NA	1.43981	0.513859	0.734044	1.16869	1.43981	0.513859	0.734044	-0.680299	7073	14048
T13F2.9	484.818	483.083	202.217	272.13	1.33656	1.33178	0.55748	0.750219	1.33656	1.33178	0.55748	0.750219	-0.680322	7074	14047
Y53F4B.29	475.219	418.077	191.958	238.169	1.39637	1.22847	0.564046	0.699832	1.39637	1.22847	0.564046	0.699832	-0.680482	7075	14046
F55C7.7a	451.454	410.012	155.988	235.228	1.30664	1.18669	0.451474	0.680818	1.30664	1.18669	0.451474	0.680818	-0.68052	7076	14045
Y105C5B.8	484.167	282.299	174.732	146.509	1.4801	0.862987	0.534156	0.447878	1.4801	0.862987	0.534156	0.447878	-0.680524	7077	14044
R166.1	432.835	437.465	219.425	187.636	1.27183	1.28544	0.644755	0.551346	1.27183	1.28544	0.644755	0.551346	-0.680584	7078	14043
W08E12.7	311.497	453.457	142.883	172.793	0.943785	1.3739	0.432912	0.523534	0.943785	1.3739	0.432912	0.523534	-0.680619	7079	14042
C46G7.4a	498.193	469.299	234.136	239.554	1.37344	1.29378	0.645475	0.660412	1.37344	1.29378	0.645475	0.660412	-0.680665	7080	14041
ZC410.7a	461.947	472.762	224.867	216.031	1.27351	1.30333	0.619921	0.595562	1.27351	1.30333	0.619921	0.595562	-0.680679	7081	14040
ZK353.5	236.917	465.766	116.779	130.871	0.708844	1.39355	0.349398	0.391558	0.708844	1.39355	0.349398	0.391558	-0.680718	7082	14039
C28H8.5	275.04	441.977	134.542	127.427	0.822906	1.32237	0.402542	0.381254	0.822906	1.32237	0.402542	0.381254	-0.680741	7083	14038
F15E11.4	426.621	462.618	268.485	124.658	1.17083	1.26962	0.736836	0.342115	1.17083	1.26962	0.736836	0.342115	-0.680749	7084	14037
K01D12.4	496.179	472.818	149.089	293.256	1.28274	1.22235	0.38543	0.758135	1.28274	1.22235	0.38543	0.758135	-0.68076	7085	14036
T27E4.6	475.145	465.502	205.696	208.281	1.22836	1.20343	0.531773	0.538455	1.22836	1.20343	0.531773	0.538455	-0.680783	7086	14035
D2062.8	498.623	405.218	195.053	227.789	1.41163	1.1472	0.552205	0.644883	1.41163	1.1472	0.552205	0.644883	-0.680869	7087	14034
C02B8.5	475.421	561.499	262.186	245.112	1.22242	1.44375	0.674144	0.630243	1.22242	1.44375	0.674144	0.630243	-0.680894	7088	14033
C36C5.13	435.303	454.719	204.564	189.244	1.19466	1.24794	0.56141	0.519365	1.19466	1.24794	0.56141	0.519365	-0.680912	7089	14032
T22F3.3	464.952	385.819	191.481	163.063	1.27603	1.05885	0.525506	0.447514	1.27603	1.05885	0.525506	0.447514	-0.680928	7090	14031
F27E11.2	401.396	481.128	251.31	134.978	1.1016	1.32042	0.689702	0.370438	1.1016	1.32042	0.689702	0.370438	-0.68094	7091	14030
F44D12.5	NA	513.413	266.309	279.254	NA	1.41539	0.734171	0.769857	1.45054	1.41539	0.734171	0.769857	-0.680951	7092	14029
F33H2.5	178.095	627.479	148.872	136.071	0.465898	1.64149	0.38945	0.355961	0.465898	1.64149	0.38945	0.355961	-0.680987	7093	14028
C50H11.9	428.657	405.17	201.06	136.441	1.17642	1.11196	0.551794	0.374453	1.17642	1.11196	0.551794	0.374453	-0.681065	7094	14027
M70.2	265.823	490.138	160.589	145.772	0.805399	1.48504	0.486557	0.441666	0.805399	1.48504	0.486557	0.441666	-0.681106	7095	14026
F45E4.8	462.037	509.358	286.951	190.263	1.27376	1.40422	0.791077	0.524524	1.27376	1.40422	0.791077	0.524524	-0.681187	7096	14025
K05F1.1	482.021	284.274	209.255	111.377	1.47353	0.869025	0.639691	0.34048	1.47353	0.869025	0.639691	0.34048	-0.681194	7097	14024
K07A1.7	472.26	446.93	169.327	279.121	1.36686	1.29355	0.490082	0.807858	1.36686	1.29355	0.490082	0.807858	-0.681232	7098	14023
B0222.3	446.706	480.096	220.714	179.015	1.15484	1.24116	0.570598	0.462795	1.15484	1.24116	0.570598	0.462795	-0.681305	7099	14022
C18C4.3	433.309	513.242	301.442	148.594	1.18918	1.40856	0.827286	0.407804	1.18918	1.40856	0.827286	0.407804	-0.681325	7100	14021
C18B10.2	489.914	484.772	244.671	233.383	1.34453	1.33042	0.671481	0.640502	1.34453	1.33042	0.671481	0.640502	-0.681486	7101	14020
Y48C3A.20	415.356	375.879	183.522	143.837	1.22047	1.10447	0.539258	0.422648	1.22047	1.10447	0.539258	0.422648	-0.681521	7102	14019
C04F5.4	453.842	513.714	290.608	180.287	1.24554	1.40985	0.797552	0.494784	1.24554	1.40985	0.797552	0.494784	-0.681525	7103	14018
C05D11.6	NA	483.222	289.595	176.618	NA	1.44577	0.866454	0.528431	1.31216	1.44577	0.866454	0.528431	-0.681525	7104	14017
F39B2.8	451.405	NA	199.7	191.932	1.18088	NA	0.522414	0.502094	1.18088	1.20675	0.522414	0.502094	-0.681557	7105	14016
F59F3.4	387.169	425.592	235.505	125.81	1.16907	1.28509	0.711116	0.37989	1.16907	1.28509	0.711116	0.37989	-0.68158	7106	14015
C08G9.2	508.252	482.952	265.82	230.918	1.40117	1.33142	0.732822	0.636604	1.40117	1.33142	0.732822	0.636604	-0.68158	7107	14014
R05D8.j	373.256	505.342	173.232	208.595	1.02437	1.38687	0.475422	0.572473	1.02437	1.38687	0.475422	0.572473	-0.681675	7108	14013
T04H1.8	485.307	486.966	206.74	238.168	1.25463	1.25892	0.534471	0.615719	1.25463	1.25892	0.534471	0.615719	-0.681682	7109	14012
K08F4.5	508.52	480.254	254.03	240.182	1.40191	1.32398	0.700318	0.662143	1.40191	1.32398	0.700318	0.662143	-0.681713	7110	14011
C56E10.3	475.326	533.503	288.619	189.924	1.22218	1.37177	0.74211	0.488341	1.22218	1.37177	0.74211	0.488341	-0.681749	7111	14010
T07G12.1	581.84	357.532	236.801	207.974	1.60404	0.985657	0.652821	0.57335	1.60404	0.985657	0.652821	0.57335	-0.681761	7112	14009
F44G3.7	420.689	264.605	110.98	126.377	1.28075	0.80557	0.337869	0.384745	1.28075	0.80557	0.337869	0.384745	-0.681855	7113	14008
F47C12.5	491.869	494.123	235.434	255.793	1.356	1.36222	0.649054	0.705178	1.356	1.36222	0.649054	0.705178	-0.681992	7114	14007
C18H7.8	485.607	417.516	246.101	206.814	1.47131	1.265	0.745644	0.626611	1.47131	1.265	0.745644	0.626611	-0.682027	7115	14006
T03D8.5	403.841	401.949	201.603	156.121	1.22946	1.2237	0.613764	0.475299	1.22946	1.2237	0.613764	0.475299	-0.68205	7116	14005
C47E12.8	478.772	481.122	278.163	186.908	1.3199	1.32637	0.76685	0.515275	1.3199	1.32637	0.76685	0.515275	-0.682073	7117	14004
T04A8.16	296.616	458.916	139.799	159.739	0.88746	1.37305	0.418273	0.47793	0.88746	1.37305	0.418273	0.47793	-0.682155	7118	14003
F48F5.1	442.472	311.12	167.236	138.209	1.34707	0.947181	0.509136	0.420766	1.34707	0.947181	0.509136	0.420766	-0.682175	7119	14002
Y22F5A.5	472.168	498.822	195.681	247.505	1.22067	1.28957	0.505883	0.639858	1.22067	1.28957	0.505883	0.639858	-0.682249	7120	14001
AC3.8	466.471	475.967	255.845	158.769	1.20594	1.23049	0.661419	0.410456	1.20594	1.23049	0.661419	0.410456	-0.682274	7121	14000
Y48C3A.16	328.864	485.235	224.765	124.931	0.966325	1.4258	0.660444	0.367094	0.966325	1.4258	0.660444	0.367094	-0.682295	7122	13999
Y5H2B.6	452.298	403.09	199.827	158.325	1.2413	1.10625	0.54841	0.434511	1.2413	1.10625	0.54841	0.434511	-0.682314	7123	13998
ZC373.3	438.592	533.175	201.131	239.859	1.12773	1.37092	0.517158	0.616736	1.12773	1.37092	0.517158	0.616736	-0.682379	7124	13997
F56B3.8	482.962	388.622	260.319	160.821	1.46329	1.17746	0.788723	0.48726	1.46329	1.17746	0.788723	0.48726	-0.682384	7125	13996
F32H2.7	465.808	359.979	209.28	170.011	1.42397	1.10045	0.639768	0.519722	1.42397	1.10045	0.639768	0.519722	-0.682467	7126	13995
F45G2.5	385.226	311.312	138.958	107.072	1.16717	0.943223	0.421018	0.324409	1.16717	0.943223	0.421018	0.324409	-0.682483	7127	13994
Y46H3D.5	489.696	384.445	188.671	238.934	1.497	1.17525	0.576766	0.730419	1.497	1.17525	0.576766	0.730419	-0.68253	7128	13993
W03F11.5	433.46	296.825	135.945	122.69	1.25456	0.859099	0.393466	0.3551	1.25456	0.859099	0.393466	0.3551	-0.682546	7129	13992
ZC477.10	469.924	460.475	222.108	213.081	1.2955	1.26945	0.612316	0.58743	1.2955	1.26945	0.612316	0.58743	-0.682605	7130	13991
PDB1.1	482.083	525.918	230.662	246.373	1.23955	1.35227	0.59309	0.633485	1.23955	1.35227	0.59309	0.633485	-0.682623	7131	13990
T05E11.3	489.475	504.767	267.206	231.788	1.3494	1.39156	0.736643	0.639	1.3494	1.39156	0.736643	0.639	-0.68266	7132	13989
T07G12.8	NA	557.949	237.951	257.627	NA	1.53817	0.655993	0.710234	1.1934	1.53817	0.655993	0.710234	-0.682672	7133	13988
C33A12.3	493.597	543.514	257.878	283.961	1.36077	1.49838	0.710927	0.782835	1.36077	1.49838	0.710927	0.782835	-0.682692	7134	13987
W10G6.3	323.667	373.585	131.786	113.275	0.977325	1.12806	0.397932	0.342037	0.977325	1.12806	0.397932	0.342037	-0.682706	7135	13986
T01C3.5	463.938	479.158	135.017	279.919	1.19939	1.23874	0.349052	0.723657	1.19939	1.23874	0.349052	0.723657	-0.682709	7136	13985
F40F8.8	503.439	423.677	268.153	194.272	1.47929	1.24492	0.787934	0.570845	1.47929	1.24492	0.787934	0.570845	-0.68272	7137	13984
F46H5.4	474.388	514.436	269.705	188.043	1.21977	1.32274	0.693478	0.483504	1.21977	1.32274	0.693478	0.483504	-0.682763	7138	13983
T08H10.3	494.576	519.036	255.539	260.489	1.35733	1.42445	0.701309	0.714893	1.35733	1.42445	0.701309	0.714893	-0.68279	7139	13982
T20D4.2	471.665	450.026	226.992	197.016	1.29445	1.23506	0.622962	0.540695	1.29445	1.23506	0.622962	0.540695	-0.682927	7140	13981
R08F11.5	399.28	482.551	229.411	154.707	1.09579	1.32433	0.629602	0.424581	1.09579	1.32433	0.629602	0.424581	-0.682969	7141	13980
Y54E10A.9	443.838	281.752	151.677	127.072	1.35681	0.861315	0.463677	0.388458	1.35681	0.861315	0.463677	0.388458	-0.682995	7142	13979
C06A6.3	491.667	451.239	268.505	227.47	1.50302	1.37944	0.82082	0.695373	1.50302	1.37944	0.82082	0.695373	-0.683133	7143	13978
Y53C12B.3a	423.309	446.298	258.347	146.215	1.24384	1.31139	0.759121	0.429635	1.24384	1.31139	0.759121	0.429635	-0.683239	7144	13977
C26B2.4	475.777	434.835	244.211	170.718	1.31164	1.19877	0.673249	0.470642	1.31164	1.19877	0.673249	0.470642	-0.683258	7145	13976
Y48E1B.3	501.724	232.029	169.267	117.455	1.53377	0.709313	0.517448	0.35906	1.53377	0.709313	0.517448	0.35906	-0.683286	7146	13975
ZK686.3	NA	461.228	370.305	131.148	NA	1.37997	1.10793	0.392387	1.48695	1.37997	1.10793	0.392387	-0.683298	7147	13974
R09E10.4	447.536	528.874	212.169	268.505	1.23378	1.45802	0.584914	0.740224	1.23378	1.45802	0.584914	0.740224	-0.683331	7148	13973
C06G3.4	484.801	508.924	278.756	219.216	1.33652	1.40302	0.768485	0.604343	1.33652	1.40302	0.768485	0.604343	-0.683353	7149	13972
R09E10.2	483.436	472.36	229.869	230.169	1.33275	1.30222	0.633712	0.634537	1.33275	1.30222	0.633712	0.634537	-0.683362	7150	13971
F20E11.13	321.92	330.61	104.336	99.261	0.980059	1.00652	0.317643	0.302192	0.980059	1.00652	0.317643	0.302192	-0.68337	7151	13970
Y51H4A.16	459.653	441.012	186.932	250.34	1.35572	1.30074	0.551346	0.738366	1.35572	1.30074	0.551346	0.738366	-0.683375	7152	13969
F58G4.7	560.406	452.497	367.247	147.617	1.53799	1.24184	1.00788	0.405125	1.53799	1.24184	1.00788	0.405125	-0.683415	7153	13968
B0464.5a	368.948	436.887	144.385	204.607	1.10387	1.30714	0.431993	0.612174	1.10387	1.30714	0.431993	0.612174	-0.683424	7154	13967
Y38E10A.9	NA	315.505	173.099	97.8938	NA	0.927073	0.50863	0.287649	1.23642	0.927073	0.50863	0.287649	-0.683609	7155	13966
Y53F4B.19	466.968	404.29	206.483	199.448	1.37213	1.18796	0.606725	0.586054	1.37213	1.18796	0.606725	0.586054	-0.683653	7156	13965
W05G11.6	454.727	435.372	248.552	176.172	1.33616	1.27929	0.730339	0.517661	1.33616	1.27929	0.730339	0.517661	-0.683725	7157	13964
D2030.6	483.556	372.171	197.016	186.244	1.39955	1.07717	0.57022	0.539045	1.39955	1.07717	0.57022	0.539045	-0.683728	7158	13963
F59D6.6	493.709	396.55	253.62	138.338	1.35495	1.0883	0.696041	0.379659	1.35495	1.0883	0.696041	0.379659	-0.683776	7159	13962
C35E7.9	380.478	428.915	158.347	128.279	0.99533	1.12204	0.414237	0.335578	0.99533	1.12204	0.414237	0.335578	-0.683778	7160	13961
T10G3.6	473.488	489.049	231.306	202.216	1.22408	1.26431	0.597981	0.522777	1.22408	1.26431	0.597981	0.522777	-0.683812	7161	13960
R05G6.8	496.371	482.9	283.155	200.029	1.36841	1.33128	0.780611	0.551447	1.36841	1.33128	0.780611	0.551447	-0.683816	7162	13959
B0280.12	464.024	481.89	356.333	132.457	1.38834	1.44179	1.06613	0.396304	1.38834	1.44179	1.06613	0.396304	-0.683847	7163	13958
R05D3.3	418.676	403.569	212.963	152.151	1.25266	1.20746	0.637175	0.455229	1.25266	1.20746	0.637175	0.455229	-0.683855	7164	13957
Y53C12B.3a	438.586	435.811	236.723	172.208	1.28873	1.28058	0.695583	0.506012	1.28873	1.28058	0.695583	0.506012	-0.683857	7165	13956
Y51A2A.6	425.352	406.764	218.988	163.873	1.29495	1.23836	0.666693	0.498898	1.29495	1.23836	0.666693	0.498898	-0.68386	7166	13955
F55G1.15	452.867	371.076	157.868	218.658	1.38441	1.13438	0.482602	0.668435	1.38441	1.13438	0.482602	0.668435	-0.683876	7167	13954
ZK593.7	528.293	513.872	276.924	269.074	1.45642	1.41666	0.763435	0.741793	1.45642	1.41666	0.763435	0.741793	-0.683925	7168	13953
B0336.8	282.596	470.138	86.2756	209.245	0.845512	1.40663	0.258132	0.626049	0.845512	1.40663	0.258132	0.626049	-0.68398	7169	13952
F48F7.5	268.832	483.783	113.732	185.834	0.811749	1.4608	0.343418	0.561133	0.811749	1.4608	0.343418	0.561133	-0.684	7170	13951
T16G12.3	439.316	285.891	125.755	151.941	1.34299	0.873966	0.384431	0.464483	1.34299	0.873966	0.384431	0.464483	-0.684019	7171	13950
ZK669.4	469.789	467.917	330.53	123.9	1.33	1.3247	0.93575	0.350769	1.33	1.3247	0.93575	0.350769	-0.684089	7172	13949
F47C10.4	494.376	412.465	227.099	181.206	1.35678	1.13198	0.623258	0.497308	1.35678	1.13198	0.623258	0.497308	-0.684096	7173	13948
M02G9.3	465.092	375.127	239.488	135.078	1.36662	1.10227	0.703708	0.396911	1.36662	1.10227	0.703708	0.396911	-0.684131	7174	13947
F26F12.7	414.515	389.828	107.462	198.31	1.13761	1.06985	0.294922	0.544248	1.13761	1.06985	0.294922	0.544248	-0.684144	7175	13946
C27D9.1	467.638	465.836	341.683	108.419	1.32391	1.31881	0.967323	0.306941	1.32391	1.31881	0.967323	0.306941	-0.684227	7176	13945
ZK938.2	372.31	433.373	196.051	143.87	1.09399	1.27341	0.576072	0.422744	1.09399	1.27341	0.576072	0.422744	-0.684292	7177	13944
B0491.4	464.997	435.674	238.733	196.163	1.36634	1.28017	0.701487	0.576401	1.36634	1.28017	0.701487	0.576401	-0.684312	7178	13943
K08D12.2	464.892	338.648	159.814	191.968	1.40854	1.02605	0.48421	0.581629	1.40854	1.02605	0.48421	0.581629	-0.684375	7179	13942
T22C8.5	438.856	445.656	255.516	163.157	1.28953	1.30951	0.750803	0.479417	1.28953	1.30951	0.750803	0.479417	-0.684406	7180	13941
ZK1307.3	448.939	426.981	207.446	202.628	1.31915	1.25463	0.609553	0.595398	1.31915	1.25463	0.609553	0.595398	-0.684417	7181	13940
F57F5.3	465.82	476.276	160.579	252.021	1.20426	1.23129	0.415135	0.651532	1.20426	1.23129	0.415135	0.651532	-0.684437	7182	13939
F21A9.1	459.363	281.825	112.524	155.655	1.32953	0.815683	0.325677	0.450511	1.32953	0.815683	0.325677	0.450511	-0.684512	7183	13938
Y65B4A.5	527.213	649.243	182.905	470.181	1.37919	1.69842	0.478479	1.22999	1.37919	1.69842	0.478479	1.22999	-0.684569	7184	13937
H23L24.1	508.02	471.374	227.39	255.349	1.40053	1.2995	0.626876	0.703955	1.40053	1.2995	0.626876	0.703955	-0.684598	7185	13936
H02I12.5	355.97	415.449	145.069	162.116	1.04991	1.22535	0.427874	0.478152	1.04991	1.22535	0.427874	0.478152	-0.684617	7186	13935
C44C3.3	478.88	425.243	180.698	224.445	1.31425	1.16705	0.495912	0.615973	1.31425	1.16705	0.495912	0.615973	-0.684706	7187	13934
C45G9.1	416.181	494.578	300.96	152.075	1.24519	1.47975	0.900458	0.455001	1.24519	1.47975	0.900458	0.455001	-0.684741	7188	13933
T19B10.8	491.411	489.035	225.28	225.391	1.27041	1.26427	0.582402	0.582688	1.27041	1.26427	0.582402	0.582688	-0.684797	7189	13932
W05H5.1	422.944	417.125	139.263	234.678	1.24277	1.22567	0.409207	0.689573	1.24277	1.22567	0.409207	0.689573	-0.68483	7190	13931
F47G4.4	442.048	515.064	276.792	156.741	1.1564	1.34741	0.724088	0.410036	1.1564	1.34741	0.724088	0.410036	-0.684841	7191	13930
T22D1.1	483.214	474.293	238.286	222.34	1.33214	1.30755	0.656915	0.612954	1.33214	1.30755	0.656915	0.612954	-0.68491	7192	13929
F45H7.6	293.881	445.744	131.987	149.772	0.879276	1.33364	0.394897	0.44811	0.879276	1.33364	0.394897	0.44811	-0.684956	7193	13928
F12F3.2	461.165	491.364	304.187	149.133	1.26563	1.34851	0.834817	0.409286	1.26563	1.34851	0.834817	0.409286	-0.685021	7194	13927
T05H4.4	486.889	477.8	313.694	151.78	1.33623	1.31129	0.860909	0.41655	1.33623	1.31129	0.860909	0.41655	-0.685029	7195	13926
T04H1.3	501.017	523.189	284.527	209.699	1.29525	1.35257	0.73557	0.542121	1.29525	1.35257	0.73557	0.542121	-0.685062	7196	13925
W02H5.7	444.345	433.967	172.411	206.653	1.21947	1.19099	0.473168	0.567143	1.21947	1.19099	0.473168	0.567143	-0.685075	7197	13924
Y48G1BR.1	485.392	477.115	282.084	156.662	1.26979	1.24813	0.737932	0.409827	1.26979	1.24813	0.737932	0.409827	-0.68508	7198	13923
ZK816.4	488.942	484.198	138.587	301.672	1.25719	1.24499	0.356341	0.775673	1.25719	1.24499	0.356341	0.775673	-0.685084	7199	13922
ZC196.6	470.49	454.772	214.672	180.571	1.21633	1.17569	0.554977	0.466819	1.21633	1.17569	0.554977	0.466819	-0.685113	7200	13921
ZK1320.2	444.881	423.249	245.911	155.86	1.30723	1.24367	0.72258	0.457974	1.30723	1.24367	0.72258	0.457974	-0.685171	7201	13920
ZK809.3	352.182	435.842	162.904	160.51	1.03874	1.28549	0.480477	0.473415	1.03874	1.28549	0.480477	0.473415	-0.685171	7202	13919
C49H3.4	538.049	504.062	242.776	302.236	1.48331	1.38962	0.669295	0.833214	1.48331	1.38962	0.669295	0.833214	-0.68521	7203	13918
R13H4.3	508.417	440.95	166.99	252.213	1.31438	1.13996	0.431707	0.652031	1.31438	1.13996	0.431707	0.652031	-0.685299	7204	13917
C12D5.1	509.181	509.613	270.278	249.088	1.39741	1.3986	0.741758	0.683604	1.39741	1.3986	0.741758	0.683604	-0.685322	7205	13916
T24A6.2	498.394	468.405	261.739	205.593	1.36781	1.2855	0.718324	0.564233	1.36781	1.2855	0.718324	0.564233	-0.685375	7206	13915
R05D11.3	488.888	415.279	150.156	280.393	1.41498	1.20194	0.434594	0.811539	1.41498	1.20194	0.434594	0.811539	-0.685394	7207	13914
C03G6.14	500.256	475.458	299.595	176.633	1.37291	1.30486	0.822217	0.484757	1.37291	1.30486	0.822217	0.484757	-0.6854	7208	13913
K09C6.9	538.547	NA	182.96	173.564	1.64633	NA	0.559306	0.530585	1.64633	0.814377	0.559306	0.530585	-0.68541	7209	13912
T05E11.5	434.934	541.864	231.75	247.776	1.19904	1.49383	0.638898	0.683078	1.19904	1.49383	0.638898	0.683078	-0.685447	7210	13911
F32H5.3a	518.003	498.872	280.913	205.683	1.33916	1.2897	0.726226	0.531739	1.33916	1.2897	0.726226	0.531739	-0.685448	7211	13910
Y47D9A.1	447.336	310.101	186.637	122.268	1.3675	0.947976	0.570548	0.373773	1.3675	0.947976	0.570548	0.373773	-0.685579	7212	13909
F41B5.3	466.045	415.682	240.971	141.066	1.27903	1.14081	0.661326	0.387146	1.27903	1.14081	0.661326	0.387146	-0.685681	7213	13908
B0523.5	377.266	451.252	225.448	144.712	1.12876	1.35012	0.674528	0.432972	1.12876	1.35012	0.674528	0.432972	-0.685692	7214	13907
T19E7.5	466.088	457.289	226.755	199.137	1.28493	1.26067	0.625128	0.548988	1.28493	1.26067	0.625128	0.548988	-0.685741	7215	13906
F25E5.5	515.314	469.577	272.596	212.553	1.41424	1.28872	0.748119	0.583337	1.41424	1.28872	0.748119	0.583337	-0.685751	7216	13905
F47G9.4	467.114	510.679	230.652	216.579	1.2076	1.32022	0.596289	0.559907	1.2076	1.32022	0.596289	0.559907	-0.685815	7217	13904
F13A7.9	457.335	393.085	115.691	284.118	1.39232	1.19672	0.352211	0.864974	1.39232	1.19672	0.352211	0.864974	-0.685925	7218	13903
C50F7.2	502.255	473.527	203.185	274.921	1.38463	1.30543	0.560149	0.757911	1.38463	1.30543	0.560149	0.757911	-0.686005	7219	13902
Y51H1A.3a	NA	481.556	154.095	266.043	NA	1.41499	0.452789	0.781735	1.19174	1.41499	0.452789	0.781735	-0.686105	7220	13901
C04F2.1	499.334	498.041	340.838	156.473	1.37039	1.36684	0.935405	0.429429	1.37039	1.36684	0.935405	0.429429	-0.686194	7221	13900
Y67A10A.7	501.632	287.796	249.858	90.6335	1.53349	0.87979	0.763814	0.277066	1.53349	0.87979	0.763814	0.277066	-0.686198	7222	13899
C04G2.4	512.588	499.788	316.551	197.904	1.41312	1.37783	0.872678	0.545589	1.41312	1.37783	0.872678	0.545589	-0.686344	7223	13898
F29G6.3a	367.143	415.639	210.908	117.269	1.10861	1.25504	0.636845	0.354098	1.10861	1.25504	0.636845	0.354098	-0.686351	7224	13897
ZK863.5	491.269	482.234	173.077	269.389	1.27005	1.24669	0.447444	0.696433	1.27005	1.24669	0.447444	0.696433	-0.686428	7225	13896
F44D12.10	511.706	478.957	284.189	208.476	1.41069	1.32041	0.783464	0.574735	1.41069	1.32041	0.783464	0.574735	-0.686448	7226	13895
C09G5.4	453.747	473.915	247.798	212.587	1.33328	1.39254	0.728123	0.62466	1.33328	1.39254	0.728123	0.62466	-0.686519	7227	13894
T05H10.5a	509.902	307.053	223.44	108.512	1.44356	0.869285	0.632571	0.307204	1.44356	0.869285	0.632571	0.307204	-0.686535	7228	13893
C13A2.7	494.403	482.938	241.07	235.943	1.35685	1.32539	0.661598	0.647527	1.35685	1.32539	0.661598	0.647527	-0.686557	7229	13892
T05A12.1	447.126	475.201	230.466	193.783	1.23265	1.31005	0.635358	0.534229	1.23265	1.31005	0.635358	0.534229	-0.686559	7230	13891
ZC412.7	471.155	481.256	333.291	87.9411	1.21805	1.24416	0.861635	0.227349	1.21805	1.24416	0.861635	0.227349	-0.686611	7231	13890
T28C6.8	458.009	486.568	210.951	235.502	1.26266	1.34139	0.581557	0.64924	1.26266	1.34139	0.581557	0.64924	-0.686623	7232	13889
T07G12.10	NA	520.775	235.957	259.188	NA	1.43569	0.650495	0.71454	1.30259	1.43569	0.650495	0.71454	-0.686624	7233	13888
W05B10.5	520.469	518.968	176.94	331.308	1.34553	1.34166	0.457432	0.856508	1.34553	1.34166	0.457432	0.856508	-0.686625	7234	13887
K12B6.1	424.599	466.729	180.16	210.749	1.16528	1.2809	0.494436	0.578386	1.16528	1.2809	0.494436	0.578386	-0.686681	7235	13886
T20B12.6	369.099	416.187	186.847	139.415	1.10432	1.24521	0.559037	0.417123	1.10432	1.24521	0.559037	0.417123	-0.686686	7236	13885
C28D4.8	432.094	511.467	210.933	234.455	1.19121	1.41003	0.581506	0.646353	1.19121	1.41003	0.581506	0.646353	-0.686692	7237	13884
B0024.8	449.406	495.231	182.405	230.965	1.16182	1.28029	0.47156	0.597099	1.16182	1.28029	0.47156	0.597099	-0.686724	7238	13883
C50H11.16	387.856	469.439	188.208	168.598	1.06444	1.28834	0.516524	0.462703	1.06444	1.28834	0.516524	0.462703	-0.686777	7239	13882
ZC190.9	466.476	465.542	203.03	197.655	1.20595	1.20354	0.524881	0.510985	1.20595	1.20354	0.524881	0.510985	-0.68681	7240	13881
F21F8.8	507.771	444.305	214.239	237.275	1.39354	1.21936	0.587962	0.651183	1.39354	1.21936	0.587962	0.651183	-0.686878	7241	13880
T13F2.10	514.075	481.126	338.674	158.218	1.41722	1.32639	0.933668	0.436181	1.41722	1.32639	0.933668	0.436181	-0.686879	7242	13879
Y61A9LA_72.c	459.42	419.623	223.316	204.442	1.39867	1.27751	0.679869	0.622406	1.39867	1.27751	0.679869	0.622406	-0.68695	7243	13878
F37B4.8	451.816	479.026	197.113	233.084	1.23998	1.31465	0.540963	0.639681	1.23998	1.31465	0.540963	0.639681	-0.686991	7244	13877
Y41D4B.7	428.287	407.427	188.489	181.363	1.26321	1.20168	0.555938	0.534919	1.26321	1.20168	0.555938	0.534919	-0.687018	7245	13876
Y113G7B.23	509.129	322.532	164.924	217.258	1.55641	0.985979	0.504171	0.664155	1.55641	0.985979	0.504171	0.664155	-0.68703	7246	13875
F47B10.3	455.278	469.909	345.23	124.871	1.37473	1.41891	1.04244	0.377052	1.37473	1.41891	1.04244	0.377052	-0.687076	7247	13874
F21C3.6	484.848	474.272	137.311	347.022	1.40329	1.37268	0.397418	1.00438	1.40329	1.37268	0.397418	1.00438	-0.687086	7248	13873
ZK520.4	458.355	309.488	194.009	124.291	1.40119	0.946102	0.593084	0.379956	1.40119	0.946102	0.593084	0.379956	-0.687126	7249	13872
K06B9.2	462.647	499.292	246.998	216.445	1.27544	1.37647	0.680933	0.596703	1.27544	1.37647	0.680933	0.596703	-0.687137	7250	13871
F46E10.9	434.982	447.491	198.642	183.079	1.19377	1.2281	0.545158	0.502446	1.19377	1.2281	0.545158	0.502446	-0.687137	7251	13870
D2062.7	368.718	404.138	127.662	159.738	1.04386	1.14414	0.361419	0.452228	1.04386	1.14414	0.361419	0.452228	-0.687175	7252	13869
M01D7.2	364.843	358.932	116.69	132.212	1.05596	1.03885	0.337735	0.382659	1.05596	1.03885	0.337735	0.382659	-0.68721	7253	13868
W05B5.2	357.317	490.159	160.149	161.935	0.934741	1.28225	0.418951	0.423623	0.934741	1.28225	0.418951	0.423623	-0.687211	7254	13867
F43D9.4	375.719	NA	203.44	139.708	1.13837	NA	0.616389	0.423293	1.13837	1.27579	0.616389	0.423293	-0.687238	7255	13866
C31C9.5	491.949	458.571	318.864	163.789	1.44553	1.34746	0.936944	0.481273	1.44553	1.34746	0.936944	0.481273	-0.687386	7256	13865
T15D6.8	452.81	463.497	243.636	147.135	1.18455	1.21251	0.637353	0.384906	1.18455	1.21251	0.637353	0.384906	-0.6874	7257	13864
C06G3.9	458.981	479.947	250.32	189.901	1.26534	1.32313	0.690091	0.523527	1.26534	1.32313	0.690091	0.523527	-0.687426	7258	13863
ZK616.6	460.418	255.952	153.653	112.968	1.4075	0.782443	0.469717	0.345343	1.4075	0.782443	0.469717	0.345343	-0.68744	7259	13862
W05B10.2	458.267	399.271	191.095	216.669	1.40092	1.22057	0.584177	0.662355	1.40092	1.22057	0.584177	0.662355	-0.687479	7260	13861
K03B4.4	438.781	367.383	168.571	136.59	1.2042	1.00825	0.46263	0.374861	1.2042	1.00825	0.46263	0.374861	-0.687483	7261	13860
Y39B6A.ee	252.086	443.845	139.061	105.208	0.767455	1.35125	0.42336	0.320298	0.767455	1.35125	0.42336	0.320298	-0.687524	7262	13859
R07B5.3	404.356	485.404	252.186	105.616	1.04535	1.25488	0.65196	0.273042	1.04535	1.25488	0.65196	0.273042	-0.687618	7263	13858
Y71F9B.10	414.109	512.781	238.325	162.856	1.08331	1.34144	0.623458	0.42603	1.08331	1.34144	0.623458	0.42603	-0.687628	7264	13857
T06E4.4	448.738	435.267	185.001	167.022	1.16009	1.12527	0.478272	0.43179	1.16009	1.12527	0.478272	0.43179	-0.687649	7265	13856
B0024.8	482.793	494.42	219.791	225.41	1.24813	1.27819	0.568212	0.582738	1.24813	1.27819	0.568212	0.582738	-0.687687	7266	13855
C15H11.7	400.272	490.87	193.381	165.713	1.0348	1.26901	0.499934	0.428408	1.0348	1.26901	0.499934	0.428408	-0.687734	7267	13854
T02E9.1	514.568	399.307	261.301	120.513	1.33028	1.0323	0.675525	0.311553	1.33028	1.0323	0.675525	0.311553	-0.687752	7268	13853
Y76B12C.1	367.156	493.192	240.051	153.935	1.08291	1.45464	0.708017	0.454023	1.08291	1.45464	0.708017	0.454023	-0.687756	7269	13852
C17E7.5	484.79	420.068	204.809	198.831	1.33047	1.15285	0.562082	0.545677	1.33047	1.15285	0.562082	0.545677	-0.687779	7270	13851
T07F8.2	571.952	360.05	260.315	185.797	1.61923	1.01932	0.736966	0.526001	1.61923	1.01932	0.736966	0.526001	-0.687791	7271	13850
R09H10.5	NA	526.754	195.106	270.935	NA	1.45217	0.537876	0.746923	1.20837	1.45217	0.537876	0.746923	-0.687871	7272	13849
F55C5.4	500.044	527.121	227.131	267.877	1.29273	1.36273	0.587188	0.692525	1.29273	1.36273	0.587188	0.692525	-0.687874	7273	13848
C35D10.11	300.458	447.293	116.738	171.183	0.898955	1.33828	0.349274	0.51217	0.898955	1.33828	0.349274	0.51217	-0.687894	7274	13847
F36H12.2	480.339	482.14	253.879	209.519	1.32422	1.32918	0.699901	0.57761	1.32422	1.32918	0.699901	0.57761	-0.687942	7275	13846
C39D10.2	494.662	505.144	209.893	254.78	1.2719	1.29885	0.539688	0.655103	1.2719	1.29885	0.539688	0.655103	-0.68798	7276	13845
F36A4.5	456.038	487.357	225.021	219.266	1.25722	1.34356	0.620345	0.60448	1.25722	1.34356	0.620345	0.60448	-0.68798	7277	13844
F54C9.2	412.079	366.537	188.006	122.329	1.21085	1.07703	0.552433	0.359448	1.21085	1.07703	0.552433	0.359448	-0.687995	7278	13843
F49C12.1	454.702	534.025	237.865	251.663	1.25354	1.47222	0.655755	0.693795	1.25354	1.47222	0.655755	0.693795	-0.688104	7279	13842
ZK829.4	264.832	437.567	116.682	119.103	0.781108	1.29058	0.344149	0.351287	0.781108	1.29058	0.344149	0.351287	-0.688126	7280	13841
E02H9.9	276.711	442.72	137.322	122.121	0.827904	1.3246	0.410859	0.365381	0.827904	1.3246	0.410859	0.365381	-0.68813	7281	13840
F37C4.1	465.66	381.75	244.951	148.193	1.41087	1.15664	0.74216	0.448998	1.41087	1.15664	0.74216	0.448998	-0.688176	7282	13839
K01H12.3	404.556	548.384	235.822	217.763	1.1153	1.51181	0.650122	0.600336	1.1153	1.51181	0.650122	0.600336	-0.688322	7283	13838
T28A11.12	487.189	413.168	265.34	133.385	1.33705	1.13391	0.728206	0.366065	1.33705	1.13391	0.728206	0.366065	-0.688347	7284	13837
C50F7.9	521.016	466.974	212.703	275.847	1.43636	1.28737	0.586388	0.760464	1.43636	1.28737	0.586388	0.760464	-0.688437	7285	13836
Y17G9B.9	413.503	368.993	159.818	123.215	1.13996	1.01725	0.440592	0.339684	1.13996	1.01725	0.440592	0.339684	-0.688467	7286	13835
C08F8.1	551.326	537.114	155.804	433.118	1.51991	1.48074	0.429525	1.19404	1.51991	1.48074	0.429525	1.19404	-0.688545	7287	13834
C03A7.4	488.258	537.462	298.607	225.289	1.33999	1.47502	0.819504	0.618289	1.33999	1.47502	0.819504	0.618289	-0.688608	7288	13833
F35C5.10	477.489	405.95	255.825	158.896	1.40304	1.19283	0.751711	0.466896	1.40304	1.19283	0.751711	0.466896	-0.688636	7289	13832
Y48A6C.2	317.659	393.222	144.191	112.058	0.962452	1.1914	0.436875	0.339517	0.962452	1.1914	0.436875	0.339517	-0.688728	7290	13831
R09D1.1	401.71	507.804	224.344	216.369	1.18037	1.49212	0.659206	0.635775	1.18037	1.49212	0.659206	0.635775	-0.688757	7291	13830
T14G10.6	518.578	496.361	330.196	185.07	1.42963	1.36838	0.910295	0.510207	1.42963	1.36838	0.910295	0.510207	-0.688758	7292	13829
Y6D1A.1	407.398	392.718	184.638	146.666	1.19709	1.15395	0.542537	0.430961	1.19709	1.15395	0.542537	0.430961	-0.688773	7293	13828
ZC142.2	466.877	441.881	198.767	208.047	1.28131	1.21271	0.545502	0.570969	1.28131	1.21271	0.545502	0.570969	-0.688774	7294	13827
Y76A2B.1	432.895	454.298	250.516	182.012	1.3116	1.37645	0.759021	0.551464	1.3116	1.37645	0.759021	0.551464	-0.68878	7295	13826
F47B8.5	480.99	505.92	176.545	277.502	1.24347	1.30792	0.45641	0.717408	1.24347	1.30792	0.45641	0.717408	-0.688788	7296	13825
C04E6.7	466.567	439.679	230.088	174.203	1.28046	1.20667	0.63146	0.478088	1.28046	1.20667	0.63146	0.478088	-0.688788	7297	13824
C09H5.5	537.93	493.97	275.223	254.717	1.47631	1.35566	0.75533	0.699053	1.47631	1.35566	0.75533	0.699053	-0.688796	7298	13823
F38A5.2a	396.973	485.228	210.448	171.969	1.09439	1.3377	0.58017	0.47409	1.09439	1.3377	0.58017	0.47409	-0.688912	7299	13822
C10H11.4	349.731	424.697	128.39	169.955	1.01222	1.2292	0.371597	0.4919	1.01222	1.2292	0.371597	0.4919	-0.688961	7300	13821
T26H2.8	477.796	404.096	174.544	254.721	1.45461	1.23024	0.531385	0.775479	1.45461	1.23024	0.531385	0.775479	-0.688993	7301	13820
B0213.2	429.001	517.301	231.48	212.711	1.17736	1.41969	0.635279	0.583769	1.17736	1.41969	0.635279	0.583769	-0.689003	7302	13819
D2092.6	493.008	418.08	105.142	329.784	1.42691	1.21005	0.304311	0.954491	1.42691	1.21005	0.304311	0.954491	-0.689076	7303	13818
T11F9.5	475.447	473.814	241.702	174.452	1.22914	1.22492	0.624856	0.450999	1.22914	1.22492	0.624856	0.450999	-0.689104	7304	13817
F41E6.6	452.358	460.01	108.99	270.185	1.16945	1.18923	0.281765	0.698492	1.16945	1.18923	0.281765	0.698492	-0.689214	7305	13816
T10C6.4	410.485	420.322	150.365	227.613	1.24969	1.27964	0.457774	0.69295	1.24969	1.27964	0.457774	0.69295	-0.689301	7306	13815
ZK418.3	310.095	452.681	137.896	164.107	0.927789	1.3544	0.412577	0.491001	0.927789	1.3544	0.412577	0.491001	-0.689305	7307	13814
W03F11.4	433.315	332.815	129.846	159.956	1.25414	0.963264	0.375813	0.462958	1.25414	0.963264	0.375813	0.462958	-0.689316	7308	13813
C27C7.4	450.578	410.006	175.469	158.101	1.17871	1.07258	0.459028	0.413593	1.17871	1.07258	0.459028	0.413593	-0.689333	7309	13812
F53A3.7	291.343	462.526	168.357	124.586	0.871683	1.38385	0.503715	0.372756	0.871683	1.38385	0.503715	0.372756	-0.689532	7310	13811
W03F8.8	437.096	483.543	248.391	172.001	1.205	1.33305	0.684772	0.47418	1.205	1.33305	0.684772	0.47418	-0.68955	7311	13810
K09D9.4	365.316	469.23	215.902	116.127	1.00258	1.28777	0.592527	0.318703	1.00258	1.28777	0.592527	0.318703	-0.689559	7312	13809
Y41G9A.5	505.962	335.267	207.053	183.032	1.54672	1.02491	0.632961	0.559529	1.54672	1.02491	0.632961	0.559529	-0.68957	7313	13808
C24B9.2	468.544	415.931	183.974	197.96	1.28588	1.14149	0.504904	0.543287	1.28588	1.14149	0.504904	0.543287	-0.689593	7314	13807
F17E9.1	478.924	283.796	181.903	129.645	1.46407	0.867564	0.556078	0.396323	1.46407	0.867564	0.556078	0.396323	-0.689616	7315	13806
F17E9.5	490.37	526.227	214.515	301.757	1.35187	1.45072	0.591381	0.831895	1.35187	1.45072	0.591381	0.831895	-0.689657	7316	13805
Y40D12A.1	303.071	424.365	144.825	121.538	0.906772	1.26968	0.433308	0.363636	0.906772	1.26968	0.433308	0.363636	-0.689752	7317	13804
Y57A10A.31	391.728	463.063	231.038	154.274	1.15105	1.36066	0.678876	0.453317	1.15105	1.36066	0.678876	0.453317	-0.689755	7318	13803
ZK1067.7	371.215	474.453	214.355	161.802	1.09077	1.39412	0.629856	0.475437	1.09077	1.39412	0.629856	0.475437	-0.689799	7319	13802
F54A3.3	439.834	399.705	220.033	149.989	1.2924	1.17448	0.64654	0.440726	1.2924	1.17448	0.64654	0.440726	-0.689808	7320	13801
ZC443.1	493.584	313.513	142.078	213.707	1.50888	0.958408	0.434333	0.653301	1.50888	0.958408	0.434333	0.653301	-0.689829	7321	13800
F26H11.5	472.501	430.564	248.48	184.99	1.38839	1.26516	0.730129	0.54357	1.38839	1.26516	0.730129	0.54357	-0.689923	7322	13799
F54B3.1	452.154	435.922	240.396	178.073	1.3286	1.2809	0.706373	0.523245	1.3286	1.2809	0.706373	0.523245	-0.689943	7323	13798
T08B6.7	467.463	491.25	251.503	206.674	1.28872	1.35429	0.693354	0.569767	1.28872	1.35429	0.693354	0.569767	-0.689946	7324	13797
Y46G5A.27	349.977	503.902	180.49	203.758	1.02836	1.48066	0.530347	0.598718	1.02836	1.48066	0.530347	0.598718	-0.689977	7325	13796
F13C5.1	437.201	417.683	205.037	196.543	1.33102	1.2716	0.624218	0.598361	1.33102	1.2716	0.624218	0.598361	-0.690024	7326	13795
C35A5.3	491.113	495.349	201.978	250.563	1.26964	1.28059	0.52216	0.647764	1.26964	1.28059	0.52216	0.647764	-0.690156	7327	13794
Y71F9B.5	437.891	324.525	164.577	146.296	1.33863	0.992072	0.50311	0.447227	1.33863	0.992072	0.50311	0.447227	-0.690182	7328	13793
T25F10.3	418.814	493.168	244.121	164.875	1.1494	1.35346	0.669971	0.452486	1.1494	1.35346	0.669971	0.452486	-0.690205	7329	13792
M01D1.8	489.779	584.252	290.383	255.905	1.28126	1.5284	0.759642	0.669448	1.28126	1.5284	0.759642	0.669448	-0.690287	7330	13791
F27C8.4	511.693	466.272	230.891	246.247	1.41065	1.28544	0.636528	0.678862	1.41065	1.28544	0.636528	0.678862	-0.69035	7331	13790
Y45F10D.7	238.172	463.583	138.465	95.124	0.702475	1.36731	0.408396	0.280563	0.702475	1.36731	0.408396	0.280563	-0.690416	7332	13789
C50C3.8	342.148	435.73	158.22	158.082	1.02369	1.30368	0.473385	0.472974	1.02369	1.30368	0.473385	0.472974	-0.690506	7333	13788
C30C11.2	412.287	404.095	203.397	151.341	1.23354	1.20903	0.608553	0.452805	1.23354	1.20903	0.608553	0.452805	-0.690607	7334	13787
T05H4.3	468.406	509.958	285.066	190.009	1.28551	1.39954	0.782343	0.521465	1.28551	1.39954	0.782343	0.521465	-0.690619	7335	13786
F55B12.7	410.591	470.006	174.224	172.089	1.06147	1.21508	0.45041	0.444892	1.06147	1.21508	0.45041	0.444892	-0.690624	7336	13785
C50F7.10	458.689	508.13	231.654	234.136	1.26453	1.40083	0.638633	0.645474	1.26453	1.40083	0.638633	0.645474	-0.690626	7337	13784
Y51H7BR.7	479.297	235.989	174.643	88.7848	1.46521	0.721418	0.533882	0.271415	1.46521	0.721418	0.533882	0.271415	-0.690665	7338	13783
F07A5.4	452.336	480.184	152.459	302.785	1.30919	1.38979	0.44126	0.876348	1.30919	1.38979	0.44126	0.876348	-0.690688	7339	13782
Y82E9BL.15	465.368	311.071	206.08	114.413	1.40999	0.942492	0.624388	0.346651	1.40999	0.942492	0.624388	0.346651	-0.69072	7340	13781
K08C7.6	NA	495.934	226.727	228.581	NA	1.36721	0.625048	0.63016	1.26948	1.36721	0.625048	0.63016	-0.690741	7341	13780
B0205.6	426.348	385.675	149.373	134.517	1.11533	1.00893	0.390759	0.351896	1.11533	1.00893	0.390759	0.351896	-0.690798	7342	13779
T22D1.11	459.357	486.287	227.803	216.688	1.26637	1.34061	0.628017	0.597372	1.26637	1.34061	0.628017	0.597372	-0.690798	7343	13778
C46A5.4	487.842	505.797	246.796	245.678	1.3449	1.3944	0.680376	0.677295	1.3449	1.3944	0.680376	0.677295	-0.690814	7344	13777
Y43E12A.2	454.493	486.148	237.304	202.097	1.25296	1.34023	0.654208	0.557147	1.25296	1.34023	0.654208	0.557147	-0.690918	7345	13776
C55B7.1	300.948	500.337	141.661	182.182	0.871031	1.44812	0.410009	0.527288	0.871031	1.44812	0.410009	0.527288	-0.690926	7346	13775
C38C10.5a	342.217	400.533	139.711	141.161	1.0239	1.19837	0.418007	0.422347	1.0239	1.19837	0.418007	0.422347	-0.690957	7347	13774
Y41D4B.18	473.545	472.724	202.631	275.099	1.3967	1.39427	0.597648	0.811389	1.3967	1.39427	0.597648	0.811389	-0.690966	7348	13773
F37B1.1	465.963	401.374	217.085	179.83	1.36918	1.17939	0.637877	0.528408	1.36918	1.17939	0.637877	0.528408	-0.69114	7349	13772
C04E6.6	486.338	444.439	253.344	173.756	1.33472	1.21973	0.695284	0.47686	1.33472	1.21973	0.695284	0.47686	-0.691151	7350	13771
F33D11.7	421.931	341.652	190.144	121.248	1.28984	1.04443	0.58127	0.370653	1.28984	1.04443	0.58127	0.370653	-0.691173	7351	13770
K11H12.5	481.53	476.023	197.974	303.276	1.45895	1.44227	0.599827	0.918877	1.45895	1.44227	0.599827	0.918877	-0.69126	7352	13769
T28F4.1	482.519	479.991	153.561	331.274	1.39655	1.38923	0.44445	0.958804	1.39655	1.38923	0.44445	0.958804	-0.691266	7353	13768
T05E8.1	435.787	499.85	123.24	334.693	1.26129	1.44671	0.356693	0.968699	1.26129	1.44671	0.356693	0.968699	-0.691306	7354	13767
F13E9.8	455.962	478.379	192.38	240.436	1.25701	1.31881	0.530361	0.662841	1.25701	1.31881	0.530361	0.662841	-0.69131	7355	13766
Y116A8C.28	436.547	482.294	152.239	297.827	1.28757	1.4225	0.44902	0.878426	1.28757	1.4225	0.44902	0.878426	-0.691314	7356	13765
Y19D10A.c	455.175	490.046	235.959	205.392	1.24919	1.3449	0.647572	0.563682	1.24919	1.3449	0.647572	0.563682	-0.691418	7357	13764
W03C9.3	406.388	423.045	206.36	152.425	1.19412	1.24306	0.606365	0.447883	1.19412	1.24306	0.606365	0.447883	-0.691469	7358	13763
F45H10.1	472.653	422.76	213.606	211.075	1.38883	1.24223	0.627656	0.620218	1.38883	1.24223	0.627656	0.620218	-0.691595	7359	13762
F54D10.5	454.067	403.789	206.695	162.57	1.28549	1.14315	0.585167	0.460245	1.28549	1.14315	0.585167	0.460245	-0.691613	7360	13761
F01F1.12	262.94	467.8	129.785	138.637	0.786702	1.39963	0.38831	0.414794	0.786702	1.39963	0.38831	0.414794	-0.691615	7361	13760
Y39A3CL.2	230.986	507.504	121.768	160.154	0.69985	1.53765	0.368936	0.48524	0.69985	1.53765	0.368936	0.48524	-0.691663	7362	13759
T01C3.4	503.405	485.66	248.948	205.019	1.30142	1.25554	0.64359	0.530022	1.30142	1.25554	0.64359	0.530022	-0.691676	7363	13758
K04F1.6	456.357	436.115	197.79	225.654	1.346	1.2863	0.583371	0.665554	1.346	1.2863	0.583371	0.665554	-0.691686	7364	13757
Y34D9A.9	494.105	379.801	184.276	160.814	1.29258	0.993558	0.482066	0.42069	1.29258	0.993558	0.482066	0.42069	-0.691691	7365	13756
T21B4.5	476.042	441.045	238	208.203	1.39879	1.29596	0.699334	0.61178	1.39879	1.29596	0.699334	0.61178	-0.691817	7366	13755
ZC266.1	482.187	495.307	248.977	224.299	1.32333	1.35933	0.683297	0.615573	1.32333	1.35933	0.683297	0.615573	-0.691894	7367	13754
F43H9.3	491.929	244.537	168.725	115.059	1.50382	0.74755	0.515791	0.351734	1.50382	0.74755	0.515791	0.351734	-0.691924	7368	13753
C06A12.3	466.495	495.261	305.594	186.966	1.3759	1.46075	0.901333	0.551445	1.3759	1.46075	0.901333	0.551445	-0.691935	7369	13752
C43F9.5	490.815	483.561	233.177	239.167	1.3531	1.3331	0.64283	0.659345	1.3531	1.3331	0.64283	0.659345	-0.692009	7370	13751
T19H12.5	454.044	505.542	230.182	225.097	1.24609	1.38742	0.631716	0.617762	1.24609	1.38742	0.631716	0.617762	-0.692016	7371	13750
T24D8.2	470.561	474.115	180.91	225.454	1.20993	1.21907	0.465164	0.579698	1.20993	1.21907	0.465164	0.579698	-0.692067	7372	13749
Y22D7AR.11	304.153	415.656	138.624	124.326	0.921532	1.25937	0.420009	0.376687	0.921532	1.25937	0.420009	0.376687	-0.692102	7373	13748
Y23H5A.3	354.402	480.379	134.056	222.465	1.02574	1.39036	0.387998	0.643878	1.02574	1.39036	0.387998	0.643878	-0.692113	7374	13747
W01A11.6	500.778	497.421	249.985	243.804	1.37435	1.36513	0.686066	0.669103	1.37435	1.36513	0.686066	0.669103	-0.692156	7375	13746
ZK1037.1	425.662	399.194	129.038	241.105	1.2959	1.21532	0.392846	0.734026	1.2959	1.21532	0.392846	0.734026	-0.69217	7376	13745
C45H4.9	467.758	521.37	241.103	243.574	1.28373	1.43086	0.661688	0.668471	1.28373	1.43086	0.661688	0.668471	-0.692215	7377	13744
K04A8.7	484.42	474.831	247.703	207.07	1.32946	1.30314	0.679803	0.568287	1.32946	1.30314	0.679803	0.568287	-0.692252	7378	13743
T01D3.4	502.539	488.144	220.6	234.526	1.29918	1.26197	0.570304	0.606304	1.29918	1.26197	0.570304	0.606304	-0.69227	7379	13742
D1014.1	474.428	522.839	251.566	241.202	1.30203	1.43489	0.690404	0.661961	1.30203	1.43489	0.690404	0.661961	-0.692279	7380	13741
F45E1.1	479.565	512.546	226.811	226.795	1.23308	1.31788	0.583186	0.583145	1.23308	1.31788	0.583186	0.583145	-0.692315	7381	13740
F12E12.1	427.973	471.593	307.805	102.649	1.21162	1.33511	0.871412	0.290604	1.21162	1.33511	0.871412	0.290604	-0.692352	7382	13739
C33A12.14	491.857	540.158	258.494	271.226	1.35597	1.48913	0.712627	0.747725	1.35597	1.48913	0.712627	0.747725	-0.692372	7383	13738
C46A5.8	482.591	492.657	243.485	229.41	1.33042	1.35818	0.671249	0.632445	1.33042	1.35818	0.671249	0.632445	-0.692453	7384	13737
Y37D8A.18	473.238	NA	346.947	92.9936	1.43383	NA	1.05119	0.281755	1.43383	1.28406	1.05119	0.281755	-0.692471	7385	13736
K08D9.5	437.794	465.452	209.225	189.375	1.20149	1.2774	0.574203	0.519724	1.20149	1.2774	0.574203	0.519724	-0.692482	7386	13735
Y41D4B_3805.a	273.355	450.116	133.139	120.748	0.806245	1.32759	0.392686	0.356138	0.806245	1.32759	0.392686	0.356138	-0.692506	7387	13734
F10A3.13	422.53	437.728	255.755	149.55	1.28636	1.33263	0.778626	0.455292	1.28636	1.33263	0.778626	0.455292	-0.692535	7388	13733
C10G8.1	485.504	441.242	247.027	175.031	1.33243	1.21095	0.677948	0.480361	1.33243	1.21095	0.677948	0.480361	-0.692538	7389	13732
VC5.5	455.103	527.138	225.054	252.454	1.249	1.44669	0.617645	0.69284	1.249	1.44669	0.617645	0.69284	-0.692602	7390	13731
F58H1.5	513.653	450.213	183.57	244.443	1.32792	1.16391	0.474571	0.631943	1.32792	1.16391	0.474571	0.631943	-0.692653	7391	13730
C50B8.2	462.726	527.954	244.808	209.973	1.19625	1.36488	0.632887	0.54283	1.19625	1.36488	0.632887	0.54283	-0.692711	7392	13729
Y82E9BR.14	465.163	348.792	164.798	191.825	1.40936	1.05678	0.499311	0.581198	1.40936	1.05678	0.499311	0.581198	-0.692818	7393	13728
F40D4.8	437.613	324.016	169.62	136.855	1.33228	0.98644	0.516394	0.416643	1.33228	0.98644	0.516394	0.416643	-0.69284	7394	13727
T28A11.5	428.031	445.106	191.502	176.705	1.1747	1.22156	0.525563	0.484953	1.1747	1.22156	0.525563	0.484953	-0.692873	7395	13726
C54G4.4	495.118	356.42	162.112	210.624	1.43301	1.03158	0.469199	0.609607	1.43301	1.03158	0.469199	0.609607	-0.692896	7396	13725
C50H11.10	393.816	478.76	189.776	177.85	1.0808	1.31392	0.520826	0.488096	1.0808	1.31392	0.520826	0.488096	-0.692899	7397	13724
C50B6.6	527.947	490.94	244.682	238.128	1.36487	1.2692	0.63256	0.615618	1.36487	1.2692	0.63256	0.615618	-0.692942	7398	13723
F44E5.4	446.604	449.994	247.867	177.066	1.31229	1.32225	0.728326	0.520287	1.31229	1.32225	0.728326	0.520287	-0.692965	7399	13722
Y65B4BR.5	465.249	416.78	184.497	167.64	1.21709	1.0903	0.482645	0.438547	1.21709	1.0903	0.482645	0.438547	-0.693099	7400	13721
Y55B1AL.2	493.773	397.136	196.717	236.673	1.49605	1.20325	0.59602	0.717079	1.49605	1.20325	0.59602	0.717079	-0.693103	7401	13720
C36C5.2	435.702	321.427	200.667	102.99	1.33194	0.982599	0.613437	0.314839	1.33194	0.982599	0.613437	0.314839	-0.693131	7402	13719
C56A3.5	489.411	505.441	282.432	176.169	1.26524	1.30668	0.730154	0.455439	1.26524	1.30668	0.730154	0.455439	-0.693166	7403	13718
Y43H11AL.3	423.412	479.272	204.689	226.188	1.24414	1.40828	0.601455	0.664626	1.24414	1.40828	0.601455	0.664626	-0.693174	7404	13717
Y70D2A.2	495.041	438.941	227.702	252.765	1.51334	1.34184	0.696082	0.7727	1.51334	1.34184	0.696082	0.7727	-0.693198	7405	13716
F52E1.7	426.175	473.909	251.533	112.251	1.10176	1.22517	0.650271	0.290195	1.10176	1.22517	0.650271	0.290195	-0.693231	7406	13715
C48B4.4a	422.162	399.061	217.099	140.69	1.26309	1.19397	0.649548	0.420937	1.26309	1.19397	0.649548	0.420937	-0.693285	7407	13714
C49G7.3	504.55	251.022	160.808	141.175	1.54241	0.767372	0.49159	0.431572	1.54241	0.767372	0.49159	0.431572	-0.693308	7408	13713
F16H11.2	473.2	412.357	162.946	183.311	1.21671	1.06027	0.418973	0.471337	1.21671	1.06027	0.418973	0.471337	-0.693337	7409	13712
ZK185.3	484.339	489.517	211.837	259.001	1.33524	1.34952	0.584	0.714022	1.33524	1.34952	0.584	0.714022	-0.69337	7410	13711
C04E12.2	459.746	452.678	202.03	205.049	1.26174	1.24234	0.554456	0.562742	1.26174	1.24234	0.554456	0.562742	-0.69344	7411	13710
B0491.3	404.233	457.408	258.628	131.018	1.18779	1.34404	0.759947	0.38498	1.18779	1.34404	0.759947	0.38498	-0.69345	7412	13709
C06E4.8	477.627	479.162	261.6	192.097	1.31674	1.32097	0.721189	0.529579	1.31674	1.32097	0.721189	0.529579	-0.693471	7413	13708
H05L14.1	489.732	318.73	118.878	210.378	1.41743	0.922497	0.344066	0.608896	1.41743	0.922497	0.344066	0.608896	-0.693481	7414	13707
Y51H4A.22	398.409	372.843	155.056	162.475	1.21794	1.13978	0.474006	0.496684	1.21794	1.13978	0.474006	0.496684	-0.693512	7415	13706
Y37D8A.3	330.058	510.808	175.101	211.988	1.00899	1.56154	0.535284	0.648047	1.00899	1.56154	0.535284	0.648047	-0.693596	7416	13705
C16C8.15	458.694	371.868	219.807	120.753	1.29859	1.05278	0.622286	0.341858	1.29859	1.05278	0.622286	0.341858	-0.693611	7417	13704
F13E9.2	483.766	396.007	147.162	229.394	1.33366	1.09173	0.405702	0.632401	1.33366	1.09173	0.405702	0.632401	-0.693643	7418	13703
Y9D1A.1	494.186	437.439	203.033	274.744	1.51072	1.33725	0.62067	0.83989	1.51072	1.33725	0.62067	0.83989	-0.693706	7419	13702
B0280.5	485.799	210.028	168.632	73.3259	1.48509	0.642054	0.515508	0.224157	1.48509	0.642054	0.515508	0.224157	-0.693737	7420	13701
T06A1.5	494.124	458.826	232.997	249.53	1.45739	1.35328	0.687214	0.735974	1.45739	1.35328	0.687214	0.735974	-0.693743	7421	13700
C17B7.1	477.627	441.999	232.473	181.538	1.31081	1.21303	0.638004	0.498219	1.31081	1.21303	0.638004	0.498219	-0.69381	7422	13699
C25F6.1	501.108	504.788	221.069	245.128	1.28847	1.29793	0.568423	0.630286	1.28847	1.29793	0.568423	0.630286	-0.693848	7423	13698
C42D4.9	479.453	501.197	234.632	242.568	1.32177	1.38172	0.646841	0.668721	1.32177	1.38172	0.646841	0.668721	-0.693965	7424	13697
W02F12.2	493.045	497.275	290.435	194.144	1.35312	1.36473	0.797077	0.532814	1.35312	1.36473	0.797077	0.532814	-0.693983	7425	13696
C02D5.3	334.707	458.035	204.625	124.203	1.00143	1.37042	0.612227	0.371609	1.00143	1.37042	0.612227	0.371609	-0.694004	7426	13695
C53D6.3	516.365	484.235	297.981	199.126	1.42353	1.33496	0.821485	0.548959	1.42353	1.33496	0.821485	0.548959	-0.694024	7427	13694
M03E7.1	487.795	457.302	258.293	181.02	1.33872	1.25503	0.708865	0.496796	1.33872	1.25503	0.708865	0.496796	-0.694043	7428	13693
Y105C5B.6	500.471	291.752	226.054	112.083	1.52994	0.891886	0.691045	0.342638	1.52994	0.891886	0.691045	0.342638	-0.69407	7429	13692
F07H5.7	377.316	428.683	195.488	138.07	1.1087	1.25963	0.574418	0.405701	1.1087	1.25963	0.574418	0.405701	-0.694106	7430	13691
C47E12.3	473.08	488.617	220.491	237.647	1.3042	1.34704	0.607859	0.655154	1.3042	1.34704	0.607859	0.655154	-0.694114	7431	13690
C06C6.7	433.482	305.863	145.739	137.563	1.3197	0.931176	0.443691	0.418801	1.3197	0.931176	0.443691	0.418801	-0.694193	7432	13689
C38C3.6	513.596	461.01	184.411	319.457	1.51482	1.35972	0.543909	0.942221	1.51482	1.35972	0.543909	0.942221	-0.694209	7433	13688
C13G3.2	501.477	469.289	225.746	207.932	1.29644	1.21322	0.583607	0.537553	1.29644	1.21322	0.583607	0.537553	-0.694249	7434	13687
F41F3.3	470.521	518.575	213.731	269.427	1.29131	1.42319	0.58657	0.739422	1.29131	1.42319	0.58657	0.739422	-0.694254	7435	13686
F19F10.3	535.297	479.889	266.279	242.946	1.46908	1.31702	0.730783	0.666748	1.46908	1.31702	0.730783	0.666748	-0.694286	7436	13685
C24A8.1	410.004	446.455	100.506	215.912	1.05422	1.14795	0.258426	0.555164	1.05422	1.14795	0.258426	0.555164	-0.694289	7437	13684
M7.13	348.963	502.574	148.57	199.259	0.962035	1.38552	0.409583	0.549325	0.962035	1.38552	0.409583	0.549325	-0.694321	7438	13683
Y53G8AL.2	463.695	433.39	318.477	120.256	1.40492	1.3131	0.964932	0.364356	1.40492	1.3131	0.964932	0.364356	-0.694365	7439	13682
R05H5.4	NA	386.474	180.963	144.89	NA	1.13561	0.531739	0.425743	1.21068	1.13561	0.531739	0.425743	-0.694403	7440	13681
C41C4.4	430.267	449.372	260.759	146.164	1.26429	1.32043	0.766209	0.429485	1.26429	1.32043	0.766209	0.429485	-0.69451	7441	13680
ZK488.6	462.018	340.337	154.688	176.693	1.3627	1.00381	0.456245	0.521146	1.3627	1.00381	0.456245	0.521146	-0.694556	7442	13679
F23F12.3	278.155	458.771	126.837	145.766	0.832224	1.37262	0.37949	0.436124	0.832224	1.37262	0.37949	0.436124	-0.694615	7443	13678
F07G11.9	495.438	478.011	275.891	191.355	1.35969	1.31187	0.757163	0.52516	1.35969	1.31187	0.757163	0.52516	-0.694618	7444	13677
F58E6.5	467.722	433.343	203.014	160.658	1.20917	1.12029	0.524839	0.415339	1.20917	1.12029	0.524839	0.415339	-0.694644	7445	13676
Y57E12AL.3	511.426	225.956	155.485	NA	1.56343	0.690745	0.475317	NA	1.56343	0.690745	0.475317	0.389509	-0.694673	7446	13675
W03G1.3	473.827	387.384	230.725	171.925	1.43562	1.17371	0.699057	0.520904	1.43562	1.17371	0.699057	0.520904	-0.694682	7447	13674
T05H4.14	459.115	534.043	226.639	260.234	1.26001	1.46564	0.621993	0.714192	1.26001	1.46564	0.621993	0.714192	-0.694733	7448	13673
F21F8.1	534.673	490.916	261.941	257.346	1.46737	1.34728	0.718876	0.706268	1.46737	1.34728	0.718876	0.706268	-0.694754	7449	13672
B0361.2	396.061	412.647	205.338	138.937	1.18499	1.23462	0.614361	0.415692	1.18499	1.23462	0.614361	0.415692	-0.69478	7450	13671
K07A12.5	490.128	493.966	161.382	342.604	1.41857	1.42968	0.467087	0.991596	1.41857	1.42968	0.467087	0.991596	-0.694786	7451	13670
F41B5.1	393.672	464.928	190.313	161.956	1.0804	1.27596	0.5223	0.444477	1.0804	1.27596	0.5223	0.444477	-0.694794	7452	13669
F14F9.4	466.779	478.227	225.765	212.895	1.28104	1.31246	0.619595	0.584275	1.28104	1.31246	0.619595	0.584275	-0.694813	7453	13668
F52C6.2	382.47	447.798	182.597	156.812	1.08279	1.26774	0.516942	0.443945	1.08279	1.26774	0.516942	0.443945	-0.694823	7454	13667
C25E10.10	471.18	467.443	173.151	227.932	1.21811	1.20845	0.447635	0.589258	1.21811	1.20845	0.447635	0.589258	-0.694835	7455	13666
F31B12.3	362.49	462.627	228.277	136.581	1.09455	1.39692	0.689292	0.412412	1.09455	1.39692	0.689292	0.412412	-0.694885	7456	13665
C01F6.6	495.203	489.649	304.784	175.906	1.36519	1.34988	0.840239	0.484943	1.36519	1.34988	0.840239	0.484943	-0.694947	7457	13664
Y48C3A.4	377.563	328.483	149.454	101.882	1.15421	1.00417	0.456881	0.311453	1.15421	1.00417	0.456881	0.311453	-0.695021	7458	13663
R07H5.2	471.626	497.592	257.868	207.116	1.3002	1.37178	0.7109	0.570984	1.3002	1.37178	0.7109	0.570984	-0.695046	7459	13662
C33D9.4	492.996	466.196	213.111	241.798	1.35911	1.28523	0.587512	0.666597	1.35911	1.28523	0.587512	0.666597	-0.695113	7460	13661
R08C7.4	NA	475.023	220.706	166.82	NA	1.30956	0.608451	0.459895	1.14903	1.30956	0.608451	0.459895	-0.695122	7461	13660
K05C4.10	440.248	NA	224.966	120.434	1.15169	NA	0.588511	0.315056	1.15169	1.14216	0.588511	0.315056	-0.695141	7462	13659
ZC47.6	301.022	467.68	158.092	145.926	0.900642	1.39928	0.473003	0.436602	0.900642	1.39928	0.473003	0.436602	-0.695156	7463	13658
Y2C2A.1	459.187	490.636	222.315	223.175	1.2659	1.3526	0.612885	0.615256	1.2659	1.3526	0.612885	0.615256	-0.695183	7464	13657
F53H8.2	431.928	408.08	177.817	205.462	1.31497	1.24237	0.54135	0.625514	1.31497	1.24237	0.54135	0.625514	-0.695237	7465	13656
C53C9.1	481.197	536.143	236.41	240.099	1.23728	1.37856	0.607868	0.617353	1.23728	1.37856	0.607868	0.617353	-0.695305	7466	13655
B0024.10	493.523	485.872	182.764	258.695	1.27587	1.25609	0.472487	0.668788	1.27587	1.25609	0.472487	0.668788	-0.695346	7467	13654
C33A12.16	500.387	526.493	286.558	235.83	1.37948	1.45146	0.789993	0.650145	1.37948	1.45146	0.789993	0.650145	-0.695401	7468	13653
T26A8.1	520.211	507.046	279.058	243.663	1.43414	1.39784	0.769316	0.671739	1.43414	1.39784	0.769316	0.671739	-0.695463	7469	13652
Y51H4A.17	389.058	363.759	149.673	131.553	1.14751	1.07289	0.441451	0.388008	1.14751	1.07289	0.441451	0.388008	-0.695467	7470	13651
C33G8.6	501.012	546.981	214.73	326.396	1.37499	1.50115	0.589312	0.895768	1.37499	1.50115	0.589312	0.895768	-0.695529	7471	13650
F58E6.3	459.259	475.407	247.002	149.559	1.18729	1.22904	0.638559	0.386645	1.18729	1.22904	0.638559	0.386645	-0.695563	7472	13649
W02H5.6	400.627	508.771	194.833	207.652	1.09949	1.39628	0.534704	0.569886	1.09949	1.39628	0.534704	0.569886	-0.695591	7473	13648
B0238.7	446.244	459.68	174.889	224.12	1.22468	1.26156	0.47997	0.615081	1.22468	1.26156	0.47997	0.615081	-0.695596	7474	13647
E03H12.10	465.771	494.076	232.656	222.554	1.28405	1.36209	0.641395	0.613545	1.28405	1.36209	0.641395	0.613545	-0.6956	7475	13646
Y39B6A.ll	439.731	476.34	205.033	254.06	1.33873	1.45018	0.624205	0.773465	1.33873	1.45018	0.624205	0.773465	-0.695619	7476	13645
D1065.2	485.634	484.287	235.002	227.979	1.33279	1.32909	0.644946	0.625672	1.33279	1.32909	0.644946	0.625672	-0.695629	7477	13644
C50C10.4	470.357	468.216	252.427	147.965	1.21598	1.21045	0.652583	0.382524	1.21598	1.21045	0.652583	0.382524	-0.695663	7478	13643
D2013.5	454.326	448.501	278.998	150.213	1.33498	1.31787	0.819802	0.441383	1.33498	1.31787	0.819802	0.441383	-0.695832	7479	13642
C13C4.5	514.974	493.111	194.407	275.301	1.33133	1.27481	0.502589	0.711718	1.33133	1.27481	0.502589	0.711718	-0.695915	7480	13641
F58G1.9	479.918	426.486	262.346	170.381	1.41018	1.25318	0.770873	0.500643	1.41018	1.25318	0.770873	0.500643	-0.69592	7481	13640
T01B7.5	435.474	451.298	209.337	203.709	1.27959	1.32608	0.615111	0.598574	1.27959	1.32608	0.615111	0.598574	-0.695993	7482	13639
T23G11.5	448.488	360.178	108.801	218.911	1.29805	1.04246	0.314901	0.633591	1.29805	1.04246	0.314901	0.633591	-0.696011	7483	13638
T02D1.5	290.647	460.93	162.096	117.482	0.857246	1.35949	0.478093	0.346507	0.857246	1.35949	0.478093	0.346507	-0.696067	7484	13637
C37H5.4	464.287	434.972	179.243	212.669	1.2742	1.19375	0.491918	0.583653	1.2742	1.19375	0.491918	0.583653	-0.696189	7485	13636
C33H5.3	476.073	508.793	259.495	220.262	1.31246	1.40266	0.715385	0.607227	1.31246	1.40266	0.715385	0.607227	-0.696251	7486	13635
R05D8.7	485.993	475.078	261.446	192.18	1.33377	1.30382	0.717518	0.527423	1.33377	1.30382	0.717518	0.527423	-0.696324	7487	13634
F22F4.3	474.506	484.627	247.331	170.177	1.22007	1.2461	0.635948	0.437567	1.22007	1.2461	0.635948	0.437567	-0.696326	7488	13633
F47B10.8	405.575	440.631	137.406	247.572	1.22465	1.3305	0.414904	0.747553	1.22465	1.3305	0.414904	0.747553	-0.696349	7489	13632
D2096.10	454.614	427.094	211.144	165.338	1.2533	1.17743	0.58209	0.45581	1.2533	1.17743	0.58209	0.45581	-0.696412	7490	13631
ZC455.6	493.573	509.084	212.488	251.374	1.276	1.3161	0.54933	0.649861	1.276	1.3161	0.54933	0.649861	-0.696456	7491	13630
R09D1.13	405.315	386.681	156.449	161.496	1.19097	1.13621	0.459708	0.474536	1.19097	1.13621	0.459708	0.474536	-0.69647	7492	13629
F13A2.8	417.158	537.661	224.217	222.98	1.14486	1.47557	0.615346	0.611951	1.14486	1.47557	0.615346	0.611951	-0.696566	7493	13628
Y37E11B.2	332.223	449.954	206.509	115.814	1.00658	1.36329	0.625687	0.350897	1.00658	1.36329	0.625687	0.350897	-0.69664	7494	13627
F54D12.5	465.481	321.627	237.761	93.5581	1.42297	0.983211	0.726835	0.286007	1.42297	0.983211	0.726835	0.286007	-0.696671	7495	13626
F38C2.6	367.51	470.968	184.741	181.328	1.08395	1.38909	0.544883	0.534818	1.08395	1.38909	0.544883	0.534818	-0.696672	7496	13625
F54D5.5	446.512	386.844	177.342	181.805	1.31202	1.13669	0.521098	0.534212	1.31202	1.13669	0.521098	0.534212	-0.696702	7497	13624
C50B8.1	502.484	481.342	288.156	156.577	1.29904	1.24438	0.744952	0.404789	1.29904	1.24438	0.744952	0.404789	-0.696841	7498	13623
F28G4.4	428.801	465.463	140.259	296.167	1.30545	1.41707	0.427008	0.901657	1.30545	1.41707	0.427008	0.901657	-0.696926	7499	13622
F58E6.8	458.051	444.567	234.174	129.172	1.18417	1.14931	0.605394	0.333939	1.18417	1.14931	0.605394	0.333939	-0.697073	7500	13621
W05F2.5	494.498	NA	258.125	237.891	1.43122	NA	0.74709	0.688527	1.43122	1.39855	0.74709	0.688527	-0.697076	7501	13620
C02B10.5	475.266	494.616	207.725	256.447	1.31023	1.36357	0.572664	0.706982	1.31023	1.36357	0.572664	0.706982	-0.69708	7502	13619
Y106G6E.3	493.393	248.454	139.745	120.299	1.42802	0.719099	0.404463	0.34818	1.42802	0.719099	0.404463	0.34818	-0.697239	7503	13618
T28B4.1a	447.099	521.377	245.48	180.634	1.1496	1.34059	0.631189	0.464453	1.1496	1.34059	0.631189	0.464453	-0.697274	7504	13617
C03A7.14	393.028	511.629	174.679	221.737	1.07864	1.40413	0.479394	0.608541	1.07864	1.40413	0.479394	0.608541	-0.697415	7505	13616
F22E5.16	292.421	456.441	152.159	104.009	0.82786	1.29221	0.430772	0.294455	0.82786	1.29221	0.430772	0.294455	-0.697421	7506	13615
F23F1.7	511.454	408.466	172.8	213.912	1.33796	1.06855	0.452044	0.559593	1.33796	1.06855	0.452044	0.559593	-0.697437	7507	13614
F11E6.5	360.173	435.581	203.155	119.593	1.06231	1.28472	0.599195	0.352734	1.06231	1.28472	0.599195	0.352734	-0.697553	7508	13613
T06F4.1a	468.747	488.938	216.748	198.318	1.20526	1.25718	0.557314	0.509926	1.20526	1.25718	0.557314	0.509926	-0.697602	7509	13612
F14F8.3	418.821	444.216	201.832	202.909	1.27507	1.35238	0.614461	0.61774	1.27507	1.35238	0.614461	0.61774	-0.697622	7510	13611
W05F2.3	461.17	NA	133.269	137.246	1.33476	NA	0.38572	0.397229	1.33476	0.843432	0.38572	0.397229	-0.697623	7511	13610
C02E7.9	438.201	521.852	242.278	209.379	1.20261	1.43218	0.664913	0.574625	1.20261	1.43218	0.664913	0.574625	-0.697628	7512	13609
C07G3.2	338.845	518.167	197.557	151.052	0.929936	1.42207	0.54218	0.414552	0.929936	1.42207	0.54218	0.414552	-0.697637	7513	13608
Y39B6A.z	432.804	371.703	104.078	242.094	1.31764	1.13162	0.316857	0.737035	1.31764	1.13162	0.316857	0.737035	-0.697682	7514	13607
T01G9.1	472.942	425.811	184.819	231.822	1.36883	1.23242	0.53492	0.670961	1.36883	1.23242	0.53492	0.670961	-0.697687	7515	13606
T22B11.2	NA	507.664	308.031	183.124	NA	1.39955	0.849191	0.504843	1.34992	1.39955	0.849191	0.504843	-0.697716	7516	13605
K08B4.6	472.546	473.733	193.039	247.021	1.30273	1.306	0.532176	0.680996	1.30273	1.306	0.532176	0.680996	-0.69778	7517	13604
F26D11.6	314.75	482.776	118.655	170.332	0.863809	1.32494	0.325641	0.467464	0.863809	1.32494	0.325641	0.467464	-0.697822	7518	13603
W10C8.1	411.814	346.614	143.52	132.647	1.19191	1.0032	0.415388	0.383918	1.19191	1.0032	0.415388	0.383918	-0.697904	7519	13602
Y66H1B.1	385.121	381.604	160.426	145.582	1.16685	1.1562	0.486064	0.44109	1.16685	1.1562	0.486064	0.44109	-0.697949	7520	13601
F17A9.4	472.269	491.214	315.429	139.375	1.29611	1.3481	0.865672	0.382505	1.29611	1.3481	0.865672	0.382505	-0.698016	7521	13600
M02B1.4	242.501	503.961	155.804	133.973	0.741323	1.5406	0.476292	0.409555	0.741323	1.5406	0.476292	0.409555	-0.69804	7522	13599
T05B4.8	446.783	438.455	242.381	134.149	1.22616	1.20331	0.665198	0.368162	1.22616	1.20331	0.665198	0.368162	-0.698054	7523	13598
T27C10.4	418.143	481.452	219.968	145.935	1.09386	1.25948	0.575436	0.381767	1.09386	1.25948	0.575436	0.381767	-0.698069	7524	13597
Y43C5A.2	533.817	537.167	193.715	370.833	1.47165	1.48088	0.53404	1.02233	1.47165	1.48088	0.53404	1.02233	-0.698081	7525	13596
H32C10.2	431.162	488.829	207.425	206.112	1.18864	1.34762	0.571837	0.568216	1.18864	1.34762	0.571837	0.568216	-0.698105	7526	13595
C27B7.5	495.522	514.697	262.091	241.569	1.36607	1.41894	0.722541	0.665965	1.36607	1.41894	0.722541	0.665965	-0.698251	7527	13594
F40F4.8	479.311	493.739	191.793	238.127	1.23243	1.26952	0.493146	0.612284	1.23243	1.26952	0.493146	0.612284	-0.698261	7528	13593
C25E10.8	452.833	488.144	235.443	165.292	1.17068	1.26197	0.608675	0.42732	1.17068	1.26197	0.608675	0.42732	-0.698326	7529	13592
Y39E4B.9	422.617	337.164	196.13	106.779	1.29194	1.03071	0.599567	0.326422	1.29194	1.03071	0.599567	0.326422	-0.698328	7530	13591
Y19D10A.h	424.547	419.983	167.99	167.63	1.16514	1.15261	0.461035	0.460048	1.16514	1.15261	0.461035	0.460048	-0.698333	7531	13590
F07H5.5	393.555	393.707	188.549	123.393	1.15641	1.15686	0.554028	0.362575	1.15641	1.15686	0.554028	0.362575	-0.698336	7532	13589
F09G2.8	446.755	491.044	263.238	165.625	1.22608	1.34763	0.722436	0.454545	1.22608	1.34763	0.722436	0.454545	-0.698369	7533	13588
E02C12.4	488.296	481.242	220.149	209.107	1.26236	1.24412	0.569138	0.540592	1.26236	1.24412	0.569138	0.540592	-0.698377	7534	13587
Y75B8A.33	339.898	463.511	217.019	125.384	1.02984	1.40436	0.65753	0.379893	1.02984	1.40436	0.65753	0.379893	-0.698386	7535	13586
W02A11.6	455.334	418.276	202.678	136.973	1.19115	1.09421	0.530206	0.358321	1.19115	1.09421	0.530206	0.358321	-0.698418	7536	13585
R05G6.2	460.843	504.624	224.179	234.606	1.27047	1.39117	0.618024	0.646771	1.27047	1.39117	0.618024	0.646771	-0.698419	7537	13584
F53F10.2	483.017	306.066	150.59	155.854	1.39799	0.885845	0.435851	0.451086	1.39799	0.885845	0.435851	0.451086	-0.69845	7538	13583
R06B10.7	467.542	477.748	204.817	283.505	1.42927	1.46047	0.626124	0.866675	1.42927	1.46047	0.626124	0.866675	-0.698474	7539	13582
M05D6.1	349.723	483.5	193.637	164.17	1.02762	1.42071	0.568978	0.482394	1.02762	1.42071	0.568978	0.482394	-0.698475	7540	13581
AH10.3	519.704	514.728	336.333	157.736	1.34356	1.33069	0.869499	0.407786	1.34356	1.33069	0.869499	0.407786	-0.698482	7541	13580
F13D11.1	481.012	486.385	211.914	212.126	1.2368	1.25062	0.544883	0.545429	1.2368	1.25062	0.544883	0.545429	-0.698552	7542	13579
T10E9.6	510.24	315.806	137.748	205.564	1.47678	0.914033	0.398682	0.594963	1.47678	0.914033	0.398682	0.594963	-0.698586	7543	13578
F18C12.2a	457.862	300.021	161.775	113.369	1.32519	0.868347	0.468225	0.328122	1.32519	0.868347	0.468225	0.328122	-0.698593	7544	13577
C34F6.4	447.881	480.573	325.865	139.854	1.3524	1.45111	0.983963	0.422296	1.3524	1.45111	0.983963	0.422296	-0.698625	7545	13576
ZK354.8	450.027	423.63	208.832	157.989	1.24065	1.16788	0.575717	0.435549	1.24065	1.16788	0.575717	0.435549	-0.698631	7546	13575
F56D5.2	473.752	476.325	205.664	237.553	1.30606	1.31315	0.566981	0.654894	1.30606	1.31315	0.566981	0.654894	-0.698666	7547	13574
F45D11.b	272.192	608.86	170.534	176.311	0.712055	1.59278	0.446117	0.461228	0.712055	1.59278	0.446117	0.461228	-0.698744	7548	13573
F53F10.3	453.794	306.191	137.357	139.764	1.31341	0.886206	0.397552	0.404518	1.31341	0.886206	0.397552	0.404518	-0.698773	7549	13572
Y11D7A.3	524.992	493.066	291.589	219.52	1.44732	1.3593	0.803862	0.605181	1.44732	1.3593	0.803862	0.605181	-0.698788	7550	13571
T24A6.5	477.424	392.546	207.246	153.477	1.31025	1.07731	0.568771	0.421206	1.31025	1.07731	0.568771	0.421206	-0.698795	7551	13570
ZC434.4	422.639	353.444	122.271	170.927	1.22324	1.02297	0.353889	0.494713	1.22324	1.02297	0.353889	0.494713	-0.698803	7552	13569
F35F10.8	497.748	338.81	170.323	156.926	1.36603	0.929838	0.467438	0.430671	1.36603	0.929838	0.467438	0.430671	-0.698881	7553	13568
ZC132.5	433.631	540.711	254.381	210.643	1.19007	1.48394	0.698131	0.578093	1.19007	1.48394	0.698131	0.578093	-0.698893	7554	13567
T03F1.8	469.439	321.737	140.916	167.314	1.35869	0.9312	0.407853	0.484255	1.35869	0.9312	0.407853	0.484255	-0.698893	7555	13566
C47B2.7a	439.647	451.183	174.667	181.835	1.15012	1.1803	0.45693	0.475681	1.15012	1.1803	0.45693	0.475681	-0.6989	7556	13565
K04A8.3	468.569	476.599	224.279	211.556	1.28595	1.30799	0.615516	0.5806	1.28595	1.30799	0.615516	0.5806	-0.698914	7557	13564
C08F8.6	523.163	525.395	255.638	285.87	1.44227	1.44843	0.704753	0.788096	1.44227	1.44843	0.704753	0.788096	-0.698926	7558	13563
R06A10.1	487.314	230.407	132.29	128.164	1.48972	0.704354	0.404411	0.391795	1.48972	0.704354	0.404411	0.391795	-0.698932	7559	13562
ZK863.3	470.655	510.245	259.866	180.309	1.21675	1.3191	0.671816	0.466142	1.21675	1.3191	0.671816	0.466142	-0.69895	7560	13561
T07H8.3	460.559	530.236	171.92	309.506	1.26397	1.45519	0.471821	0.849416	1.26397	1.45519	0.471821	0.849416	-0.698963	7561	13560
Y57A10A.18	396.411	398.812	177.061	142.407	1.1648	1.17186	0.520273	0.418447	1.1648	1.17186	0.520273	0.418447	-0.698972	7562	13559
W09D10.5	502.241	395.473	287.036	149.275	1.52171	1.19822	0.869672	0.452279	1.52171	1.19822	0.869672	0.452279	-0.698986	7563	13558
T26H5.1	301.881	419.965	127.166	135.487	0.919054	1.27855	0.387148	0.412479	0.919054	1.27855	0.387148	0.412479	-0.698989	7564	13557
F25B3.4	494.606	486.97	193.431	247.332	1.27867	1.25893	0.500064	0.639412	1.27867	1.25893	0.500064	0.639412	-0.699065	7565	13556
C47D12.6	445.623	435.019	250.704	154.106	1.30941	1.27825	0.736665	0.452822	1.30941	1.27825	0.736665	0.452822	-0.699087	7566	13555
Y48E1C.2	435.6	338.265	140.556	157.478	1.27996	0.993951	0.413006	0.462729	1.27996	0.993951	0.413006	0.462729	-0.699087	7567	13554
Y54F10AL.2	473.048	312.982	176.589	152.056	1.4461	0.956785	0.539833	0.464834	1.4461	0.956785	0.539833	0.464834	-0.699111	7568	13553
Y48C3A.5	325.501	457.024	180.842	125.801	0.956444	1.34291	0.531381	0.369651	0.956444	1.34291	0.531381	0.369651	-0.699161	7569	13552
C02E7.11	372.343	449.53	154.362	157.937	1.02187	1.2337	0.423634	0.433447	1.02187	1.2337	0.423634	0.433447	-0.699244	7570	13551
K12D9.10	484.601	510.942	343.835	142.123	1.32995	1.40224	0.943629	0.390046	1.32995	1.40224	0.943629	0.390046	-0.699259	7571	13550
K10D3.4	464.595	397.173	145.486	233.074	1.34467	1.14953	0.42108	0.674583	1.34467	1.14953	0.42108	0.674583	-0.699272	7572	13549
F42G9.1	349.059	349.594	98.6041	132.588	1.04437	1.04597	0.295018	0.396696	1.04437	1.04597	0.295018	0.396696	-0.69931	7573	13548
C44C11.1	484.353	342.052	218.41	132.002	1.42321	1.00508	0.64177	0.387873	1.42321	1.00508	0.64177	0.387873	-0.699323	7574	13547
T04B2.6	537.813	492.863	345.543	177.796	1.48266	1.35874	0.952605	0.490155	1.48266	1.35874	0.952605	0.490155	-0.699323	7575	13546
Y34D9A.3	454.64	431.759	208.243	143.451	1.18934	1.12948	0.544764	0.375267	1.18934	1.12948	0.544764	0.375267	-0.699395	7576	13545
C41G6.5	398.438	503.611	239.409	205.062	1.21802	1.53954	0.731873	0.626873	1.21802	1.53954	0.731873	0.626873	-0.699407	7577	13544
T22B7.4	449.475	519.126	209.491	215.085	1.15571	1.3348	0.538653	0.553037	1.15571	1.3348	0.538653	0.553037	-0.699411	7578	13543
R13F6.4	373.439	458.63	194.43	170.105	1.11731	1.3722	0.581724	0.508945	1.11731	1.3722	0.581724	0.508945	-0.69942	7579	13542
K12D9.5	360.097	524.401	186.903	187.869	0.988258	1.43918	0.51294	0.515592	0.988258	1.43918	0.51294	0.515592	-0.699453	7580	13541
Y55B1AR.1	425.92	369.988	216.967	117.228	1.29047	1.121	0.657374	0.35518	1.29047	1.121	0.657374	0.35518	-0.699457	7581	13540
T22B11.1	499.387	495.046	229.657	257.313	1.37673	1.36476	0.633127	0.709369	1.37673	1.36476	0.633127	0.709369	-0.699496	7582	13539
C54G4.3	483.523	302.777	118.109	184.798	1.39946	0.876323	0.341843	0.53486	1.39946	0.876323	0.341843	0.53486	-0.699539	7583	13538
Y38F2AR.4	439.65	460.486	272.256	153.481	1.29672	1.35818	0.803005	0.452684	1.29672	1.35818	0.803005	0.452684	-0.699607	7584	13537
F17A9.1	493.464	477.668	251.317	209.928	1.35428	1.31092	0.689722	0.576132	1.35428	1.31092	0.689722	0.576132	-0.699673	7585	13536
ZC416.1	478.674	306.46	193.777	129.494	1.4503	0.928522	0.587111	0.392344	1.4503	0.928522	0.587111	0.392344	-0.699684	7586	13535
T06D8.7	464.394	447.475	285.224	150.393	1.36456	1.31485	0.838097	0.441911	1.36456	1.31485	0.838097	0.441911	-0.699704	7587	13534
R05F9.5	423.139	336.602	135.901	129.525	1.19793	0.95294	0.384744	0.366693	1.19793	0.95294	0.384744	0.366693	-0.699717	7588	13533
F10G2.6	509.975	500.58	280.77	219.85	1.39959	1.3738	0.770551	0.603362	1.39959	1.3738	0.770551	0.603362	-0.69974	7589	13532
H06H21.10	478.032	459.198	226.887	202.658	1.31786	1.26593	0.625489	0.558694	1.31786	1.26593	0.625489	0.558694	-0.699802	7590	13531
Y5H2B.2	489.876	452.976	198.631	234.171	1.34443	1.24316	0.545129	0.642665	1.34443	1.24316	0.545129	0.642665	-0.699895	7591	13530
Y47G6A.10	418.341	356.341	116.986	122.562	1.09438	0.932189	0.306035	0.320621	1.09438	0.932189	0.306035	0.320621	-0.699956	7592	13529
F42G9.4	332.717	471.857	188.334	148.342	0.995471	1.41177	0.563485	0.44383	0.995471	1.41177	0.563485	0.44383	-0.699964	7593	13528
K12D9.9	447.803	538.241	208.676	267.264	1.22896	1.47716	0.572695	0.733486	1.22896	1.47716	0.572695	0.733486	-0.699971	7594	13527
Y38E10A.5	469.866	479.586	232.916	240.083	1.38064	1.40921	0.684396	0.705454	1.38064	1.40921	0.684396	0.705454	-0.699999	7595	13526
C09B9.1	456.972	484.56	238.11	195.576	1.2598	1.33585	0.65643	0.539171	1.2598	1.33585	0.65643	0.539171	-0.700024	7596	13525
F43C11.9	421.801	483.943	167.935	279.803	1.28944	1.47941	0.513375	0.855356	1.28944	1.47941	0.513375	0.855356	-0.700062	7597	13524
F45G2.10	345.451	350.298	129.729	103.896	1.04666	1.06134	0.393058	0.314787	1.04666	1.06134	0.393058	0.314787	-0.700079	7598	13523
E02H9.5	356.316	485.358	123.474	260.18	1.08926	1.48374	0.377459	0.795369	1.08926	1.48374	0.377459	0.795369	-0.700082	7599	13522
D2092.5	467.605	271.502	112.563	142.759	1.35338	0.785806	0.325791	0.413187	1.35338	0.785806	0.325791	0.413187	-0.700106	7600	13521
K08E3.6	346.461	398.76	132.608	150.424	1.04972	1.20818	0.40178	0.45576	1.04972	1.20818	0.40178	0.45576	-0.700177	7601	13520
F52H3.6	458.057	450.709	267.051	165.102	1.34594	1.32435	0.784696	0.485133	1.34594	1.32435	0.784696	0.485133	-0.700234	7602	13519
ZK1128.2	421.425	329.386	142.681	145.892	1.27685	0.997985	0.432298	0.442028	1.27685	0.997985	0.432298	0.442028	-0.700254	7603	13518
ZC317.7	467.56	494.385	261.452	190.178	1.28318	1.3568	0.717534	0.521928	1.28318	1.3568	0.717534	0.521928	-0.700261	7604	13517
F13D12.5	445.674	478.322	291.763	155.587	1.30956	1.40549	0.85731	0.457173	1.30956	1.40549	0.85731	0.457173	-0.700282	7605	13516
F25F1.2	458.104	471.762	126.381	319.577	1.32589	1.36542	0.365783	0.924948	1.32589	1.36542	0.365783	0.924948	-0.700286	7606	13515
F10D2.9	407.08	497.511	252.534	141.682	1.1172	1.36538	0.693061	0.388836	1.1172	1.36538	0.693061	0.388836	-0.700343	7607	13514
F43D2.1	488.961	475.675	214.782	208.001	1.26408	1.22973	0.555261	0.537732	1.26408	1.22973	0.555261	0.537732	-0.700408	7608	13513
F58E6.1	454.372	478.672	211.487	179.689	1.17466	1.23748	0.546745	0.464539	1.17466	1.23748	0.546745	0.464539	-0.700427	7609	13512
F07C3.8	500.604	502.992	185.371	276.321	1.29418	1.30035	0.479229	0.714354	1.29418	1.30035	0.479229	0.714354	-0.700475	7610	13511
C34B2.7	389.46	476.818	173.084	157.654	1.01883	1.24736	0.452788	0.412424	1.01883	1.24736	0.452788	0.412424	-0.700486	7611	13510
K07E12.2	506.558	445.965	303.913	180.363	1.5156	1.33431	0.909292	0.539635	1.5156	1.33431	0.909292	0.539635	-0.700487	7612	13509
F57H12.7	498.312	516.16	253.561	252.668	1.37376	1.42297	0.699027	0.696565	1.37376	1.42297	0.699027	0.696565	-0.700569	7613	13508
T23G11.1	429.909	387.198	151.937	181.045	1.24428	1.12066	0.43975	0.523998	1.24428	1.12066	0.43975	0.523998	-0.700598	7614	13507
Y50E8A.15	505.153	510.198	303.214	170.092	1.30594	1.31898	0.783881	0.439728	1.30594	1.31898	0.783881	0.439728	-0.700656	7615	13506
F16B4.3	464.84	365.266	174.062	180.906	1.37102	1.07733	0.513387	0.533573	1.37102	1.07733	0.513387	0.533573	-0.700695	7616	13505
R11D1.10	473.472	502.752	222.874	211.221	1.22404	1.29973	0.576182	0.546055	1.22404	1.29973	0.576182	0.546055	-0.700767	7617	13504
F54D12.5	489.968	379.112	220.237	190.353	1.49783	1.15894	0.673262	0.581909	1.49783	1.15894	0.673262	0.581909	-0.700801	7618	13503
Y39C12A.8	464.891	293.984	151.529	148.843	1.42117	0.898707	0.463223	0.455012	1.42117	0.898707	0.463223	0.455012	-0.700819	7619	13502
F56F10.3	492.882	399.675	139.216	294.831	1.50674	1.2218	0.425582	0.901297	1.50674	1.2218	0.425582	0.901297	-0.70083	7620	13501
C24F3.1a	498.26	489.54	272.955	206.403	1.37362	1.34958	0.752493	0.569019	1.37362	1.34958	0.752493	0.569019	-0.700845	7621	13500
F08F3.4	438.586	461.285	205.544	183.561	1.20367	1.26596	0.564101	0.503769	1.20367	1.26596	0.564101	0.503769	-0.700881	7622	13499
ZK1307.5	429.008	448.491	186.206	214.234	1.26059	1.31784	0.547145	0.6295	1.26059	1.31784	0.547145	0.6295	-0.700889	7623	13498
M01H9.1	NA	468.5	193.444	215.051	NA	1.29158	0.533292	0.59286	1.23656	1.29158	0.533292	0.59286	-0.700992	7624	13497
C50F2.6a	458.638	497.409	153.137	318.502	1.32743	1.43965	0.443222	0.921837	1.32743	1.43965	0.443222	0.921837	-0.701011	7625	13496
C14A4.13	464.005	464.183	220.617	230.399	1.36342	1.36394	0.648256	0.676998	1.36342	1.36394	0.648256	0.676998	-0.701056	7626	13495
T04F8.3	395.98	291.934	113.866	109.699	1.19568	0.881508	0.343823	0.331241	1.19568	0.881508	0.343823	0.331241	-0.701062	7627	13494
Y102A5D.1	344.535	409.097	174.048	119.029	1.04891	1.24547	0.529876	0.362375	1.04891	1.24547	0.529876	0.362375	-0.701062	7628	13493
W01C9.2	400.625	458.829	225.212	157.031	1.17719	1.34821	0.661759	0.461416	1.17719	1.34821	0.661759	0.461416	-0.701113	7629	13492
R13G10.2	299.652	470.035	145.025	155.97	0.896542	1.40632	0.433908	0.466655	0.896542	1.40632	0.433908	0.466655	-0.701149	7630	13491
F56H11.1a	471.79	501.527	236.914	227.72	1.30065	1.38263	0.653133	0.627787	1.30065	1.38263	0.653133	0.627787	-0.701177	7631	13490
C03G6.8	482.078	491.229	219.941	242.359	1.32303	1.34814	0.603612	0.665136	1.32303	1.34814	0.603612	0.665136	-0.701211	7632	13489
Y46H3A.4	416.838	370.841	226.659	100.348	1.26903	1.129	0.690045	0.3055	1.26903	1.129	0.690045	0.3055	-0.701241	7633	13488
F36H12.16	472.114	478.054	244.4	197.034	1.30154	1.31792	0.673771	0.543191	1.30154	1.31792	0.673771	0.543191	-0.701247	7634	13487
T05C3.5	392.859	494.815	253.79	122.81	1.07817	1.35798	0.696509	0.337044	1.07817	1.35798	0.696509	0.337044	-0.701301	7635	13486
F36F12.7	481.851	440.081	215.127	195.729	1.3224	1.20777	0.5904	0.537163	1.3224	1.20777	0.5904	0.537163	-0.701305	7636	13485
F52E1.10	475.588	446.847	227.255	152.589	1.22951	1.1552	0.587508	0.394477	1.22951	1.1552	0.587508	0.394477	-0.701362	7637	13484
T07D3.4	494.752	381.441	177.836	162.142	1.29427	0.997849	0.46522	0.424163	1.29427	0.997849	0.46522	0.424163	-0.701368	7638	13483
C33D9.6	475.303	509.65	259.222	216.873	1.31033	1.40502	0.714632	0.597883	1.31033	1.40502	0.714632	0.597883	-0.701418	7639	13482
F42A10.8	453.685	244.37	90.3063	138.877	1.3574	0.731143	0.270192	0.415512	1.3574	0.731143	0.270192	0.415512	-0.70142	7640	13481
C34C6.4	411.563	405.923	170.225	169.821	1.20933	1.19276	0.500185	0.498999	1.20933	1.19276	0.500185	0.498999	-0.70145	7641	13480
C44H9.5	500.842	446.237	175.519	228.859	1.29479	1.15363	0.453758	0.591655	1.29479	1.15363	0.453758	0.591655	-0.701505	7642	13479
Y71F9A_261.a	313.274	590.454	177.519	189.84	0.819524	1.54463	0.464389	0.496622	0.819524	1.54463	0.464389	0.496622	-0.70157	7643	13478
F13A7.10	406.128	324.098	156.347	112.976	1.23642	0.986689	0.475987	0.343947	1.23642	0.986689	0.475987	0.343947	-0.701589	7644	13477
C05D12.4	427.325	381.306	174.71	156.327	1.25564	1.12042	0.513364	0.459349	1.25564	1.12042	0.513364	0.459349	-0.701675	7645	13476
T05B4.7	505.548	470.813	244.141	220.859	1.38744	1.29211	0.670027	0.606132	1.38744	1.29211	0.670027	0.606132	-0.701695	7646	13475
C29G2.6	443.529	533.97	290.576	175.534	1.21723	1.46544	0.797463	0.481741	1.21723	1.46544	0.797463	0.481741	-0.701733	7647	13474
Y45F10D.11	330.698	464.397	165.748	153.506	0.975376	1.36971	0.488865	0.452758	0.975376	1.36971	0.488865	0.452758	-0.701733	7648	13473
F15A4.7	449.632	419.312	195.433	195.876	1.32119	1.2321	0.574256	0.575558	1.32119	1.2321	0.574256	0.575558	-0.701736	7649	13472
F56A6.2	451.584	310.868	174.842	NA	1.38049	0.950321	0.53449	NA	1.38049	0.950321	0.53449	0.392794	-0.701764	7650	13471
T01B7.8	451.902	372.774	205.65	141.365	1.32786	1.09535	0.604277	0.415384	1.32786	1.09535	0.604277	0.415384	-0.701776	7651	13470
E02H1.2	399.885	396.166	174.924	143.453	1.17501	1.16409	0.513994	0.42152	1.17501	1.16409	0.513994	0.42152	-0.701793	7652	13469
C01B4.1	473.292	417.161	204.955	174.04	1.29891	1.14487	0.562483	0.47764	1.29891	1.14487	0.562483	0.47764	-0.701829	7653	13468
D2024.6	500.13	477.494	192.23	276.227	1.37878	1.31637	0.529945	0.761513	1.37878	1.31637	0.529945	0.761513	-0.701845	7654	13467
T28F2.1	443.899	344.412	142.096	161.196	1.28477	0.996828	0.411268	0.466548	1.28477	0.996828	0.411268	0.466548	-0.701893	7655	13466
C31G12.2	472.693	384.859	299.536	96.8857	1.43908	1.17167	0.911915	0.294961	1.43908	1.17167	0.911915	0.294961	-0.701937	7656	13465
T24B8.7a	465.549	417.488	178.617	226.62	1.36796	1.22674	0.524844	0.665895	1.36796	1.22674	0.524844	0.665895	-0.701978	7657	13464
Y51B9A.5	384.102	448.32	205.093	149.52	1.12864	1.31733	0.602641	0.439345	1.12864	1.31733	0.602641	0.439345	-0.701992	7658	13463
T24A6.9	486.661	507.601	214.878	267.807	1.3356	1.39307	0.589716	0.734975	1.3356	1.39307	0.589716	0.734975	-0.701993	7659	13462
F37B4.6	437.804	478.277	241.474	162.998	1.20152	1.3126	0.662707	0.447336	1.20152	1.3126	0.662707	0.447336	-0.702036	7660	13461
K12H6.11	401.667	466.356	157.641	214.411	1.13714	1.32028	0.44629	0.607008	1.13714	1.32028	0.44629	0.607008	-0.702062	7661	13460
B0496.7	501.228	498.54	268.983	221.449	1.3818	1.37439	0.741543	0.610497	1.3818	1.37439	0.741543	0.610497	-0.702078	7662	13459
C02F4.3	NA	530.624	241.729	278.047	NA	1.46284	0.666408	0.766529	1.37435	1.46284	0.666408	0.766529	-0.702127	7663	13458
C55A1.4	424.659	426.157	132.221	257.318	1.29284	1.2974	0.402536	0.783384	1.29284	1.2974	0.402536	0.783384	-0.702161	7664	13457
F19C7.4	471.939	488.729	188.228	263.021	1.30106	1.34734	0.518913	0.725107	1.30106	1.34734	0.518913	0.725107	-0.702192	7665	13456
H04M03.4	452.947	445.442	199.491	189.476	1.2487	1.22801	0.549964	0.522354	1.2487	1.22801	0.549964	0.522354	-0.702196	7666	13455
C01G12.5	400.97	453.574	212.253	164.318	1.1782	1.33277	0.62368	0.48283	1.1782	1.33277	0.62368	0.48283	-0.702232	7667	13454
F37A4.6	388.542	463.224	NA	146.828	1.1625	1.38594	NA	0.439301	1.1625	1.38594	0.704619	0.439301	-0.702259	7668	13453
T04B2.2	487.376	486.478	243.043	221.316	1.34362	1.34114	0.670031	0.610131	1.34362	1.34114	0.670031	0.610131	-0.702296	7669	13452
C37A2.5	482.676	412.08	133.84	275.608	1.397	1.19268	0.387371	0.797689	1.397	1.19268	0.387371	0.797689	-0.702312	7670	13451
F54D8.6	303.759	482.899	174.906	142.243	0.908832	1.44481	0.52331	0.425583	0.908832	1.44481	0.52331	0.425583	-0.702374	7671	13450
M03E7.2	431.282	532.792	244.763	207.419	1.18362	1.46221	0.671734	0.569246	1.18362	1.46221	0.671734	0.569246	-0.702425	7672	13449
C54E4.1	478.289	387.73	180.193	222.143	1.44914	1.17476	0.545956	0.673056	1.44914	1.17476	0.545956	0.673056	-0.702441	7673	13448
CC4.3	482.573	495.02	200.407	240.145	1.26241	1.29497	0.524265	0.628219	1.26241	1.29497	0.524265	0.628219	-0.70245	7674	13447
W01B11.1	505.475	322.781	168.039	174.76	1.46299	0.934222	0.486353	0.505807	1.46299	0.934222	0.486353	0.505807	-0.702528	7675	13446
B0334.6	411.399	357.261	157.15	151.875	1.25765	1.09214	0.480408	0.464282	1.25765	1.09214	0.480408	0.464282	-0.70255	7676	13445
ZK596.1	525.651	527.236	267.15	276.057	1.44913	1.4535	0.73649	0.761044	1.44913	1.4535	0.73649	0.761044	-0.702552	7677	13444
F52E1.2	366.54	423.115	141.87	104.262	0.947593	1.09385	0.366768	0.269543	0.947593	1.09385	0.366768	0.269543	-0.702567	7678	13443
Y47H9C.5	366.877	NA	142.061	138.932	0.959751	NA	0.371632	0.363446	0.959751	1.18055	0.371632	0.363446	-0.70261	7679	13442
ZK507.6	231.999	468.564	105.493	125.359	0.694129	1.40192	0.315631	0.375068	0.694129	1.40192	0.315631	0.375068	-0.702675	7680	13441
Y116A8C.34	439.153	467.197	197.931	231.897	1.29526	1.37797	0.583786	0.683968	1.29526	1.37797	0.583786	0.683968	-0.702737	7681	13440
Y47D3A.6a	471.566	380.693	215.575	172.667	1.42876	1.15344	0.653157	0.523151	1.42876	1.15344	0.653157	0.523151	-0.702947	7682	13439
F57A8.3	478.687	462.742	170.544	227.036	1.23752	1.1963	0.440897	0.586942	1.23752	1.1963	0.440897	0.586942	-0.702989	7683	13438
F40E10.4	470.656	426.233	120.979	310.256	1.42117	1.28703	0.3653	0.936832	1.42117	1.28703	0.3653	0.936832	-0.703031	7684	13437
F38H4.5	302.929	461.324	177.59	109.868	0.893473	1.36065	0.523793	0.32405	0.893473	1.36065	0.523793	0.32405	-0.70314	7685	13436
Y2H9A.4	469.63	510.225	168.525	267.216	1.2141	1.31905	0.435677	0.690817	1.2141	1.31905	0.435677	0.690817	-0.703331	7686	13435
F54D8.2	252.649	484.764	98.4112	168.847	0.755913	1.45039	0.294441	0.505182	0.755913	1.45039	0.294441	0.505182	-0.70334	7687	13434
ZC395.4	NA	481.943	128.948	154.122	NA	1.44195	0.385807	0.461124	0.811749	1.44195	0.385807	0.461124	-0.703383	7688	13433
K08D9.3	469.176	525.99	214.417	268.119	1.28762	1.44354	0.588453	0.735833	1.28762	1.44354	0.588453	0.735833	-0.703436	7689	13432
C01G5.3	363.164	505.04	197.243	160.625	1.00118	1.39231	0.543766	0.442817	1.00118	1.39231	0.543766	0.442817	-0.703455	7690	13431
Y56A3A.7	298.525	497.859	167.031	169.123	0.912589	1.52195	0.510614	0.517009	0.912589	1.52195	0.510614	0.517009	-0.703459	7691	13430
ZK858.7	479.719	356.387	164.73	185.262	1.38845	1.03149	0.476777	0.536201	1.38845	1.03149	0.476777	0.536201	-0.703477	7692	13429
T19E7.3	416.325	462.323	185.783	182.501	1.14774	1.27455	0.512173	0.503124	1.14774	1.27455	0.512173	0.503124	-0.703496	7693	13428
F08B4.4	NA	492.937	266.211	220.117	NA	1.35895	0.7339	0.606828	1.3888	1.35895	0.7339	0.606828	-0.703507	7694	13427
Y38E10A.19	446.366	467.454	163.148	290.408	1.36454	1.429	0.498742	0.887777	1.36454	1.429	0.498742	0.887777	-0.703513	7695	13426
F59A7.4	349.218	505.314	217.496	159.982	1.03	1.4904	0.641494	0.471859	1.03	1.4904	0.641494	0.471859	-0.703521	7696	13425
Y18H1A.6	439.056	422.425	183.982	139.603	1.14857	1.10506	0.481298	0.365201	1.14857	1.10506	0.481298	0.365201	-0.703568	7697	13424
T11F1.6	512.854	445.644	170.297	291.149	1.45192	1.26164	0.482121	0.824258	1.45192	1.26164	0.482121	0.824258	-0.703592	7698	13423
C54C6.4	419.275	323.443	129.495	152.843	1.28172	0.988763	0.395865	0.467241	1.28172	0.988763	0.395865	0.467241	-0.70369	7699	13422
C29G2.2	456.93	504.744	241.395	207.446	1.25401	1.38523	0.662489	0.569321	1.25401	1.38523	0.662489	0.569321	-0.703716	7700	13421
ZK218.5	502.59	NA	229.157	185.691	1.53642	NA	0.700531	0.567658	1.53642	1.13946	0.700531	0.567658	-0.703842	7701	13420
T09A12.1	495.918	512.608	276.766	221.137	1.36717	1.41318	0.762997	0.609639	1.36717	1.41318	0.762997	0.609639	-0.703853	7702	13419
Y111B2A.17	382.203	395.079	140.447	172.199	1.15801	1.19702	0.42553	0.521735	1.15801	1.19702	0.42553	0.521735	-0.703883	7703	13418
F58B3.8	337.084	471.766	163.958	167.56	0.99421	1.39145	0.483585	0.49421	0.99421	1.39145	0.483585	0.49421	-0.703932	7704	13417
F08A8.4	455.645	443.203	181.923	178.73	1.19197	1.15942	0.47591	0.467557	1.19197	1.15942	0.47591	0.467557	-0.703959	7705	13416
F42G8.6	366.121	506.903	199.074	163.25	1.00934	1.39745	0.548813	0.450052	1.00934	1.39745	0.548813	0.450052	-0.70396	7706	13415
C04G2.9	489.446	479.446	227.349	230.803	1.34932	1.32175	0.626765	0.636287	1.34932	1.32175	0.626765	0.636287	-0.704012	7707	13414
Y32B12A.4	456.165	365.871	173.477	186.054	1.38876	1.11387	0.528136	0.566427	1.38876	1.11387	0.528136	0.566427	-0.70403	7708	13413
F44E7.9	473.244	557.173	239.374	277.971	1.29878	1.52912	0.656945	0.762872	1.29878	1.52912	0.656945	0.762872	-0.704042	7709	13412
C02A12.3	481.193	397.647	151.028	214.724	1.3206	1.09131	0.414484	0.589293	1.3206	1.09131	0.414484	0.589293	-0.704067	7710	13411
C06E1.2	366.889	400.397	186.768	109.859	1.09771	1.19797	0.558799	0.328692	1.09771	1.19797	0.558799	0.328692	-0.704095	7711	13410
F28B3.3	471.074	277.842	109.211	153.13	1.36343	0.804157	0.316087	0.443202	1.36343	0.804157	0.316087	0.443202	-0.704147	7712	13409
C07G1.3a	470.173	501.383	245.779	214.939	1.29619	1.38223	0.677573	0.592551	1.29619	1.38223	0.677573	0.592551	-0.704149	7713	13408
F49D11.1	459.329	430.244	208.724	142.502	1.2016	1.12552	0.546021	0.372786	1.2016	1.12552	0.546021	0.372786	-0.704159	7714	13407
K11G9.4	479.237	423.068	192.223	196.919	1.31523	1.16108	0.527542	0.54043	1.31523	1.16108	0.527542	0.54043	-0.704169	7715	13406
ZK632.11	464.154	356.888	169.876	186.34	1.40631	1.08131	0.514697	0.564579	1.40631	1.08131	0.514697	0.564579	-0.704171	7716	13405
M01E11.2	421.228	476.567	172.378	238.662	1.21916	1.37932	0.498911	0.690757	1.21916	1.37932	0.498911	0.690757	-0.704406	7717	13404
H10E21.2	416.176	442.191	195.206	183.703	1.22288	1.29933	0.57359	0.53979	1.22288	1.29933	0.57359	0.53979	-0.704415	7718	13403
C25F9.6	481.287	NA	256.692	191.608	1.46524	NA	0.78148	0.583336	1.46524	1.30843	0.78148	0.583336	-0.704429	7719	13402
C54F6.11	455.473	405.411	172.916	174.593	1.25001	1.11262	0.474556	0.479158	1.25001	1.11262	0.474556	0.479158	-0.704459	7720	13401
C54C6.5	278.852	484.955	145.514	147.332	0.834311	1.45096	0.43537	0.440811	0.834311	1.45096	0.43537	0.440811	-0.704544	7721	13400
F14H3.3	482.057	259.248	117.068	161.364	1.46758	0.789261	0.356403	0.491258	1.46758	0.789261	0.356403	0.491258	-0.704592	7722	13399
F36D1.7	432.056	508.3	251.522	150.119	1.13026	1.32971	0.657981	0.392712	1.13026	1.32971	0.657981	0.392712	-0.704639	7723	13398
C03A7.6	467.118	524.628	274.443	203.784	1.28197	1.4398	0.753189	0.559271	1.28197	1.4398	0.753189	0.559271	-0.704656	7724	13397
Y39A1A.1	382.008	353.04	147.028	122.844	1.15742	1.06965	0.445469	0.372198	1.15742	1.06965	0.445469	0.372198	-0.704703	7725	13396
K04A8.2	523.755	482.234	242.752	249.656	1.43741	1.32345	0.666214	0.685163	1.43741	1.32345	0.666214	0.685163	-0.704742	7726	13395
F38H12.1	468.681	524.74	263.317	216.49	1.28626	1.44011	0.722654	0.594142	1.28626	1.44011	0.722654	0.594142	-0.704787	7727	13394
F08B4.2a	505.743	471.293	282.412	183.313	1.39425	1.29928	0.778564	0.505365	1.39425	1.29928	0.778564	0.505365	-0.7048	7728	13393
F29D11.1	421.582	430.626	152.985	212.186	1.22018	1.24636	0.442782	0.614127	1.22018	1.24636	0.442782	0.614127	-0.704814	7729	13392
F40A3.1	370.843	530.666	252.634	135.235	1.01775	1.45637	0.693336	0.371143	1.01775	1.45637	0.693336	0.371143	-0.704823	7730	13391
F47C10.8	356.987	507.84	179.083	172.092	0.979724	1.39373	0.49148	0.472293	0.979724	1.39373	0.49148	0.472293	-0.70484	7731	13390
Y39A1A.2	250.956	501.073	143.696	143.002	0.760355	1.51817	0.435376	0.433271	0.760355	1.51817	0.435376	0.433271	-0.704938	7732	13389
K07C11.7	469.655	309.795	208.703	109.525	1.43573	0.947041	0.638005	0.334818	1.43573	0.947041	0.638005	0.334818	-0.704975	7733	13388
F36H12.3	384.927	467.554	216.438	124.598	1.06118	1.28897	0.596683	0.343495	1.06118	1.28897	0.596683	0.343495	-0.704985	7734	13387
Y71D11A.d	264.447	485.536	160.432	118.281	0.791211	1.4527	0.480003	0.353891	0.791211	1.4527	0.480003	0.353891	-0.705008	7735	13386
T19C3.6	481.705	435.077	257.223	179.683	1.41543	1.27842	0.755818	0.527976	1.41543	1.27842	0.755818	0.527976	-0.70503	7736	13385
B0336.2	441.226	339.961	178.724	131.155	1.32013	1.01715	0.534733	0.392407	1.32013	1.01715	0.534733	0.392407	-0.705066	7737	13384
T13F2.8	478.896	535.368	265.867	236.873	1.32024	1.47592	0.732953	0.653021	1.32024	1.47592	0.732953	0.653021	-0.705092	7738	13383
F07A11.1	478.95	437.904	235.39	201.474	1.40734	1.28673	0.691664	0.592006	1.40734	1.28673	0.691664	0.592006	-0.705197	7739	13382
R05G6.6	491.48	517.528	276.6	220.783	1.35493	1.42674	0.76254	0.608662	1.35493	1.42674	0.76254	0.608662	-0.705234	7740	13381
F44C8.4	446.007	514.468	248.295	198.237	1.22403	1.41192	0.681426	0.544047	1.22403	1.41192	0.681426	0.544047	-0.70524	7741	13380
C15H9.3	467.152	478.829	222.823	174.597	1.20116	1.23119	0.572934	0.448932	1.20116	1.23119	0.572934	0.448932	-0.705241	7742	13379
F46A8.9	413.354	444.889	163.295	155.741	1.08133	1.16383	0.42718	0.407417	1.08133	1.16383	0.42718	0.407417	-0.705283	7743	13378
C04E12.11	489.084	388.053	203.931	159.222	1.34225	1.06498	0.559672	0.436973	1.34225	1.06498	0.559672	0.436973	-0.705296	7744	13377
Y45G12C.2	403.123	336.73	145.352	133.069	1.23235	1.02938	0.444339	0.40679	1.23235	1.02938	0.444339	0.40679	-0.705299	7745	13376
F15B9.6	476.752	510.733	182.606	343.43	1.45743	1.56131	0.558226	1.04986	1.45743	1.56131	0.558226	1.04986	-0.705324	7746	13375
F42H10.6	317.282	451.68	128.057	169.413	0.94929	1.3514	0.383141	0.506875	0.94929	1.3514	0.383141	0.506875	-0.705339	7747	13374
C50H11.14	521.062	424.044	280.368	150.715	1.43001	1.16376	0.76945	0.413625	1.43001	1.16376	0.76945	0.413625	-0.705348	7748	13373
F25B5.1	387.295	398.007	126.235	187.548	1.15877	1.19081	0.37769	0.561135	1.15877	1.19081	0.37769	0.561135	-0.705378	7749	13372
C01B10.7	NA	459.11	200.198	186.778	NA	1.26569	0.551912	0.514916	1.212	1.26569	0.551912	0.514916	-0.705433	7750	13371
F56F4.2	505.212	504.948	363.426	159.251	1.46223	1.46147	1.05186	0.460919	1.46223	1.46147	1.05186	0.460919	-0.705458	7751	13370
F10B5.6	424.456	474.191	247.209	171.16	1.24721	1.39335	0.726392	0.502934	1.24721	1.39335	0.726392	0.502934	-0.705619	7752	13369
Y75B8A.6	481.079	411.122	276.525	149.831	1.45759	1.24563	0.837825	0.453962	1.45759	1.24563	0.837825	0.453962	-0.705717	7753	13368
W02B3.6	318.369	489.334	174.705	152.589	0.93549	1.43785	0.51335	0.448364	0.93549	1.43785	0.51335	0.448364	-0.705812	7754	13367
Y49F6B.10	454.151	306.741	155.694	106.566	1.28573	0.8684	0.440779	0.301693	1.28573	0.8684	0.440779	0.301693	-0.705827	7755	13366
F55D12.2	505.628	273.097	157.65	133.252	1.46344	0.790421	0.456286	0.38567	1.46344	0.790421	0.456286	0.38567	-0.70595	7756	13365
C36C5.6	434.844	491.611	229.493	182.425	1.1934	1.34919	0.629826	0.500651	1.1934	1.34919	0.629826	0.500651	-0.706054	7757	13364
K09E9.2	477.16	367.629	127.575	249.527	1.4408	1.11007	0.385218	0.753456	1.4408	1.11007	0.385218	0.753456	-0.7061	7758	13363
T28A11.19	439.03	395.479	159.066	160.869	1.20489	1.08536	0.436545	0.441494	1.20489	1.08536	0.436545	0.441494	-0.706105	7759	13362
F32D1.7	503.176	449.791	266.285	172.107	1.38093	1.23442	0.730798	0.472336	1.38093	1.23442	0.730798	0.472336	-0.706107	7760	13361
Y116A8C.23	492.744	259.037	164.849	NA	1.50632	0.791873	0.503941	NA	1.50632	0.791873	0.503941	0.382027	-0.706111	7761	13360
H10E21.3	441.349	449.087	184.545	225.273	1.29685	1.31959	0.542262	0.661936	1.29685	1.31959	0.542262	0.661936	-0.70612	7762	13359
F23B2.10	407.683	356.487	197.255	104.939	1.24629	1.08978	0.603008	0.320798	1.24629	1.08978	0.603008	0.320798	-0.70613	7763	13358
T27A1.2	496.549	348.146	175.014	129.826	1.29897	0.91075	0.457837	0.339624	1.29897	0.91075	0.457837	0.339624	-0.706131	7764	13357
R11E3.8	471.587	497.965	237.19	220.084	1.30009	1.37281	0.653893	0.606735	1.30009	1.37281	0.653893	0.606735	-0.706133	7765	13356
Y82E9BL.12	299.642	430.163	141.72	121.931	0.907866	1.30332	0.429389	0.369431	0.907866	1.30332	0.429389	0.369431	-0.706183	7766	13355
C46E10.6	321.131	465.756	140.471	147.472	0.909141	1.31858	0.397682	0.417501	0.909141	1.31858	0.397682	0.417501	-0.706269	7767	13354
R08E5.1	453.657	527.112	259.375	206.698	1.24503	1.44662	0.711834	0.567267	1.24503	1.44662	0.711834	0.567267	-0.706273	7768	13353
Y80D3A.2	450.663	383.616	174.746	195.512	1.37201	1.16789	0.532001	0.59522	1.37201	1.16789	0.532001	0.59522	-0.706338	7769	13352
Y62H9A.1	401.524	402.909	166.729	169.724	1.21242	1.2166	0.503447	0.512489	1.21242	1.2166	0.503447	0.512489	-0.706541	7770	13351
K01C8.7	451.253	363.021	180.824	152.539	1.32595	1.06669	0.531328	0.448217	1.32595	1.06669	0.531328	0.448217	-0.70655	7771	13350
Y75B8A.35a	294.387	450.549	158.036	120.48	0.891944	1.36509	0.478823	0.365034	0.891944	1.36509	0.478823	0.365034	-0.706588	7772	13349
C48C5.3	433.551	483.099	124.223	242.811	1.11477	1.24217	0.319408	0.624327	1.11477	1.24217	0.319408	0.624327	-0.706599	7773	13348
T26E4.10	432.71	402.56	116.43	254.639	1.31735	1.22556	0.354463	0.775228	1.31735	1.22556	0.354463	0.775228	-0.706612	7774	13347
C13A2.1	460.362	481.47	248.335	178.501	1.26343	1.32136	0.681538	0.489882	1.26343	1.32136	0.681538	0.489882	-0.706684	7775	13346
T21C9.12	NA	485.462	157.059	319.369	NA	1.25503	0.406034	0.825645	1.39035	1.25503	0.406034	0.825645	-0.706853	7776	13345
F09B12.5	455.257	257.23	117.366	126.931	1.37467	0.776717	0.354392	0.383274	1.37467	0.776717	0.354392	0.383274	-0.706858	7777	13344
K12F2.2a	493.016	488.928	190.113	244.984	1.27456	1.26399	0.491487	0.633342	1.27456	1.26399	0.491487	0.633342	-0.706864	7778	13343
ZC416.8a	409.975	470.718	223.191	190.871	1.24216	1.4262	0.676233	0.578308	1.24216	1.4262	0.676233	0.578308	-0.706907	7779	13342
T27E9.1	403.829	397.059	184.381	149.868	1.22354	1.20302	0.558643	0.454075	1.22354	1.20302	0.558643	0.454075	-0.706919	7780	13341
T05G5.8	430.018	378.071	175.866	169.713	1.31456	1.15576	0.537622	0.518813	1.31456	1.15576	0.537622	0.518813	-0.706946	7781	13340
F25E5.11	501.652	472.172	305.011	153.577	1.37675	1.29584	0.83708	0.42148	1.37675	1.29584	0.83708	0.42148	-0.707014	7782	13339
D2021.1	490.58	569.38	202.058	307.96	1.2614	1.46402	0.519542	0.791841	1.2614	1.46402	0.519542	0.791841	-0.707017	7783	13338
B0035.15	396.872	430.746	183.038	165.102	1.17055	1.27046	0.539861	0.48696	1.17055	1.27046	0.539861	0.48696	-0.707098	7784	13337
F15E6.4	445.489	511.638	239.957	204.19	1.22814	1.4105	0.661521	0.562917	1.22814	1.4105	0.661521	0.562917	-0.707102	7785	13336
C33H5.10	466.146	432.636	207.19	178.583	1.28509	1.19271	0.571189	0.492324	1.28509	1.19271	0.571189	0.492324	-0.707141	7786	13335
F40G9.9	519.598	464.611	293.716	209.159	1.52677	1.3652	0.863049	0.614588	1.52677	1.3652	0.863049	0.614588	-0.70717	7787	13334
C18A3.4	417.515	480.334	224.898	173.31	1.18201	1.35985	0.636698	0.490651	1.18201	1.35985	0.636698	0.490651	-0.707256	7788	13333
F36H12.15	434.571	443.891	178.063	187.276	1.19804	1.22373	0.490891	0.516288	1.19804	1.22373	0.490891	0.516288	-0.707297	7789	13332
C46A5.3	478.839	469.876	177.209	258.355	1.32008	1.29537	0.488536	0.712242	1.32008	1.29537	0.488536	0.712242	-0.707337	7790	13331
Y69E1A.4	441.974	411.013	174.455	165.293	1.21845	1.13309	0.480945	0.455685	1.21845	1.13309	0.480945	0.455685	-0.707457	7791	13330
C12D5.3	489.5	433.44	199.023	208.346	1.3434	1.18954	0.546204	0.571789	1.3434	1.18954	0.546204	0.571789	-0.707474	7792	13329
