## Supplementary material for "Reductive death is averted by an ancient metabolic switch": Table S1 (part 2 of 3)

### Sheet: Metformin Genome-Wide Screen (continued)
Gene (WormBase Sequence ID)	Mean_Worm_Length_M0_R1	Mean_Worm_Length_M0_R2	Mean_Worm_Length_M150_R1	Mean_Worm_Length_M150_R2	Zscore_M0_R1	Zscore_M0_R2	Zscore_M150_R1	Zscore_M150_R2	Zscore_M0_R1_MICE	Zscore_M0_R2_MICE	Zscore_M150_R1_MICE	Zscore_M150_R2_MICE	DeltaZ_Av_MICE	Rank	Inverted Rank
D1065.4	484.525	536.477	258.335	247.073	1.32974	1.47232	0.708981	0.678074	1.32974	1.47232	0.708981	0.678074	-0.707505	7793	13328
C27C7.2	439.974	430.274	185.122	144.192	1.15097	1.1256	0.48428	0.377207	1.15097	1.1256	0.48428	0.377207	-0.707541	7794	13327
T28A11.2	412.93	478.121	219.475	155.954	1.13326	1.31217	0.602332	0.428005	1.13326	1.31217	0.602332	0.428005	-0.707543	7795	13326
Y47H9C.2	378.916	505.179	209.845	211.305	1.15835	1.54433	0.641496	0.645959	1.15835	1.54433	0.641496	0.645959	-0.707609	7796	13325
Y119D3B.17	485.157	214.408	115.966	114.903	1.46495	0.647414	0.350165	0.346956	1.46495	0.647414	0.350165	0.346956	-0.707622	7797	13324
C04E6.9	432.602	535.075	283.241	168.754	1.18724	1.46847	0.777334	0.463133	1.18724	1.46847	0.777334	0.463133	-0.707625	7798	13323
ZK856.13	485.561	494.58	236.85	195.854	1.25529	1.27861	0.612312	0.506328	1.25529	1.27861	0.612312	0.506328	-0.707628	7799	13322
F36H5.5	475.693	444.874	168.678	251.964	1.34671	1.25946	0.477536	0.713325	1.34671	1.25946	0.477536	0.713325	-0.707659	7800	13321
F19H8.1	443.678	429.215	196.524	194.7	1.30369	1.2612	0.577462	0.572101	1.30369	1.2612	0.577462	0.572101	-0.707664	7801	13320
F59A1.9	456.494	240.543	141.013	91.1297	1.38976	0.732314	0.429304	0.277437	1.38976	0.732314	0.429304	0.277437	-0.707667	7802	13319
F10B5.4	473.729	425.092	207.758	209.387	1.39199	1.24908	0.610472	0.615258	1.39199	1.24908	0.610472	0.615258	-0.707672	7803	13318
ZK616.3	492.859	347.295	134.044	243.12	1.50667	1.06168	0.409773	0.743218	1.50667	1.06168	0.409773	0.743218	-0.707677	7804	13317
F16C3.1	499.493	462.688	142.935	330.211	1.44568	1.33915	0.413695	0.955726	1.44568	1.33915	0.413695	0.955726	-0.707705	7805	13316
C37H5.5	486.546	489.288	196.835	263.238	1.33529	1.34281	0.540199	0.722437	1.33529	1.34281	0.540199	0.722437	-0.707735	7806	13315
Y54G9A.6	500.453	399.331	274.381	143.672	1.47052	1.17338	0.806234	0.422162	1.47052	1.17338	0.806234	0.422162	-0.707754	7807	13314
C55C3.1	437.691	464.416	202.957	185.617	1.20664	1.28032	0.55952	0.511714	1.20664	1.28032	0.55952	0.511714	-0.707863	7808	13313
T09B9.2	467.806	540.051	271.518	185.72	1.20284	1.3886	0.698139	0.477531	1.20284	1.3886	0.698139	0.477531	-0.707889	7809	13312
F53A2.5	453.021	362.802	199.672	148.84	1.37258	1.09923	0.604973	0.45096	1.37258	1.09923	0.604973	0.45096	-0.707937	7810	13311
M03B6.4	423.152	285.722	122.908	117.032	1.27773	0.862751	0.371126	0.353382	1.27773	0.862751	0.371126	0.353382	-0.707985	7811	13310
C33A12.12	458.579	521.511	251.369	215.09	1.26423	1.43772	0.692983	0.592969	1.26423	1.43772	0.692983	0.592969	-0.707998	7812	13309
R11H6.6	516.105	513.936	294.723	187.577	1.33425	1.32864	0.761928	0.48493	1.33425	1.32864	0.761928	0.48493	-0.708019	7813	13308
C14B1.8	384.886	443.242	225.705	129.049	1.15156	1.32616	0.675298	0.386107	1.15156	1.32616	0.675298	0.386107	-0.708156	7814	13307
K08D12.1	391.463	363.042	173.183	113.85	1.18607	1.09996	0.524717	0.344946	1.18607	1.09996	0.524717	0.344946	-0.708181	7815	13306
H21P03.1	408.776	440.265	167.402	201.349	1.20566	1.29854	0.493743	0.593867	1.20566	1.29854	0.493743	0.593867	-0.708296	7816	13305
T06D8.5	505.557	401.773	273.475	151.747	1.48552	1.18056	0.803572	0.445891	1.48552	1.18056	0.803572	0.445891	-0.708308	7817	13304
K09G1.2	482.913	499.901	227.791	207.047	1.24844	1.29236	0.588893	0.535265	1.24844	1.29236	0.588893	0.535265	-0.708324	7818	13303
T13A10.6	434.678	486.325	245.881	161.253	1.19834	1.34072	0.677853	0.444547	1.19834	1.34072	0.677853	0.444547	-0.708327	7819	13302
ZK1240.8	318.302	443.838	124.167	137.56	0.90113	1.25653	0.351525	0.389439	0.90113	1.25653	0.351525	0.389439	-0.708348	7820	13301
F25H2.5	404.72	480.962	158.949	185.182	1.05875	1.2582	0.415811	0.484435	1.05875	1.2582	0.415811	0.484435	-0.708349	7821	13300
Y18H1A.3	470.815	428.416	203.647	154.03	1.23165	1.12074	0.532739	0.402943	1.23165	1.12074	0.532739	0.402943	-0.708352	7822	13299
C10F3.5	466.731	500.149	317.217	133.406	1.28091	1.37262	0.870579	0.366122	1.28091	1.37262	0.870579	0.366122	-0.708414	7823	13298
C07A9.6	250.2	479.249	105.997	149.903	0.748584	1.43389	0.317139	0.448502	0.748584	1.43389	0.317139	0.448502	-0.708415	7824	13297
B0238.4	434.598	458.168	142.959	233.543	1.19272	1.25741	0.392341	0.640942	1.19272	1.25741	0.392341	0.640942	-0.708422	7825	13296
F59D6.4	481.26	466.364	255.284	176.043	1.32078	1.2799	0.700607	0.483137	1.32078	1.2799	0.700607	0.483137	-0.70847	7826	13295
F32D1.8	500.222	559.313	246.369	296.842	1.37282	1.53499	0.676141	0.814661	1.37282	1.53499	0.676141	0.814661	-0.708506	7827	13294
Y38A10A.1	482.987	482.633	251.843	197.451	1.32552	1.32455	0.691165	0.54189	1.32552	1.32455	0.691165	0.54189	-0.708508	7828	13293
M176.1	439.706	422.175	166.181	213.439	1.29202	1.24051	0.488304	0.627165	1.29202	1.24051	0.488304	0.627165	-0.708532	7829	13292
ZC410.4	478.946	472.784	233.873	203.836	1.32037	1.30339	0.644749	0.561942	1.32037	1.30339	0.644749	0.561942	-0.708536	7830	13291
D2023.2	476.563	455.62	231.56	152.451	1.23203	1.17788	0.598636	0.394123	1.23203	1.17788	0.598636	0.394123	-0.708577	7831	13290
T14G10.3	511.023	492.619	235.786	253.804	1.40881	1.35807	0.650023	0.699696	1.40881	1.35807	0.650023	0.699696	-0.708579	7832	13289
C28H8.11	269.11	463.115	116.079	142.489	0.805164	1.38562	0.347303	0.426318	0.805164	1.38562	0.347303	0.426318	-0.708579	7833	13288
F57B9.5	259.613	474.515	117.332	143.087	0.776748	1.41972	0.351051	0.42811	0.776748	1.41972	0.351051	0.42811	-0.708656	7834	13287
Y50E8A.16	449.993	NA	175.514	285.056	1.37563	NA	0.536546	0.871414	1.37563	1.44967	0.536546	0.871414	-0.708669	7835	13286
T23G7.1	450.088	469.252	272.428	164.554	1.32253	1.37884	0.800495	0.483521	1.32253	1.37884	0.800495	0.483521	-0.708676	7836	13285
C09G5.2	502.29	467.306	320.888	166.337	1.47592	1.37312	0.94289	0.488762	1.47592	1.37312	0.94289	0.488762	-0.708694	7837	13284
C34F6.7	435.879	299.026	128.398	137.088	1.31616	0.902921	0.387702	0.413944	1.31616	0.902921	0.387702	0.413944	-0.708716	7838	13283
H23L24.5	464.291	513.422	219.455	243.997	1.27997	1.41542	0.605002	0.67266	1.27997	1.41542	0.605002	0.67266	-0.708867	7839	13282
D1014.2	493.56	511.211	252.663	235.502	1.35454	1.40298	0.693415	0.646317	1.35454	1.40298	0.693415	0.646317	-0.708894	7840	13281
C33G8.5	481.016	455.016	160.127	259.28	1.32011	1.24876	0.439458	0.711575	1.32011	1.24876	0.439458	0.711575	-0.708918	7841	13280
T11G6.7	519.571	489.098	279.582	214.759	1.43237	1.34836	0.770762	0.592056	1.43237	1.34836	0.770762	0.592056	-0.70896	7842	13279
T23F1.6	372.026	369.213	183.601	91.8349	1.1326	1.12404	0.558959	0.279584	1.1326	1.12404	0.558959	0.279584	-0.70905	7843	13278
F52C6.3	437.119	347.046	148.038	135.097	1.23751	0.982507	0.419104	0.382467	1.23751	0.982507	0.419104	0.382467	-0.709222	7844	13277
C17E7.8	445.777	510.046	229.817	209.16	1.2234	1.39978	0.630716	0.574025	1.2234	1.39978	0.630716	0.574025	-0.709222	7845	13276
R06C7.2	435.593	405.222	139.214	211.459	1.26073	1.17283	0.402926	0.612024	1.26073	1.17283	0.402926	0.612024	-0.709307	7846	13275
F28C10.1	454.312	403.99	227.281	165.033	1.38312	1.22992	0.691941	0.502431	1.38312	1.22992	0.691941	0.502431	-0.70933	7847	13274
F45D11.6	502.666	228.225	128.953	137.826	1.53665	0.697682	0.394209	0.421333	1.53665	0.697682	0.394209	0.421333	-0.709394	7848	13273
R06A4.10	400.621	452.732	200.871	169.469	1.17718	1.3303	0.590234	0.497963	1.17718	1.3303	0.590234	0.497963	-0.709639	7849	13272
C01F6.6	585	536.085	317.748	288.51	1.61275	1.4779	0.875978	0.795374	1.61275	1.4779	0.875978	0.795374	-0.709647	7850	13271
C02E7.4	477.758	475.789	247.191	189.187	1.31117	1.30577	0.678398	0.51921	1.31117	1.30577	0.678398	0.51921	-0.709665	7851	13270
Y32B12B.6	449.511	359.63	153.24	189.688	1.3685	1.09486	0.466527	0.577492	1.3685	1.09486	0.466527	0.577492	-0.709674	7852	13269
ZK1058.4	330.444	402.273	114.387	148.243	0.99779	1.21468	0.345396	0.447627	0.99779	1.21468	0.345396	0.447627	-0.709724	7853	13268
Y46G5A.21	404.428	433.704	195.017	159.955	1.18836	1.27439	0.573035	0.470009	1.18836	1.27439	0.573035	0.470009	-0.709853	7854	13267
C05B5.4	461.678	365.179	206.1	152.172	1.39881	1.10643	0.624447	0.461056	1.39881	1.10643	0.624447	0.461056	-0.709867	7855	13266
T20D3.1	486.357	516.718	251.684	236.387	1.34081	1.42451	0.693851	0.65168	1.34081	1.42451	0.693851	0.65168	-0.709891	7856	13265
C31H1.3	457.53	450.308	190.808	202.002	1.26133	1.24142	0.526026	0.556885	1.26133	1.24142	0.526026	0.556885	-0.709923	7857	13264
W03G1.4	454.948	346.389	145.859	186.773	1.37842	1.0495	0.441929	0.565892	1.37842	1.0495	0.441929	0.565892	-0.710048	7858	13263
F33D11.11	456.798	401.01	143.296	223.855	1.32211	1.16064	0.414742	0.647901	1.32211	1.16064	0.414742	0.647901	-0.710053	7859	13262
F45H10.3	427.492	431.539	198.616	177.111	1.25613	1.26803	0.58361	0.52042	1.25613	1.26803	0.58361	0.52042	-0.710066	7860	13261
F40H7.10	469.886	417.42	177.479	208.189	1.33027	1.18174	0.502453	0.589395	1.33027	1.18174	0.502453	0.589395	-0.710083	7861	13260
F15B9.4	496.894	494.829	162.782	279.564	1.28459	1.27925	0.420829	0.722738	1.28459	1.27925	0.420829	0.722738	-0.710135	7862	13259
C02H6.2	487.067	453.783	273.838	149.434	1.33672	1.24537	0.751529	0.410109	1.33672	1.24537	0.751529	0.410109	-0.710227	7863	13258
C04E6.12	478.558	500.2	264.177	196.984	1.31337	1.37276	0.725013	0.540609	1.31337	1.37276	0.725013	0.540609	-0.710254	7864	13257
F28D9.3	457.73	422.495	185.098	152.085	1.19742	1.10525	0.484216	0.397855	1.19742	1.10525	0.484216	0.397855	-0.710299	7865	13256
F58E10.4	500.138	480.921	242.821	188.728	1.29298	1.2433	0.62775	0.487908	1.29298	1.2433	0.62775	0.487908	-0.710307	7866	13255
Y48E1B.8	465.577	378.006	202.365	157.748	1.36804	1.11072	0.594626	0.463522	1.36804	1.11072	0.594626	0.463522	-0.710309	7867	13254
C28H8.7	508.584	501.754	396.963	138.548	1.52166	1.50122	1.18769	0.414528	1.52166	1.50122	1.18769	0.414528	-0.71033	7868	13253
F57F5.2	489.335	492.64	222.068	210.301	1.26505	1.27359	0.574098	0.543678	1.26505	1.27359	0.574098	0.543678	-0.71043	7869	13252
Y43C5A.5	484.44	512.143	214.362	266.812	1.33552	1.4119	0.590961	0.735557	1.33552	1.4119	0.590961	0.735557	-0.710449	7870	13251
R05H5.1	417.437	435.069	199.861	169.079	1.22659	1.2784	0.587267	0.496818	1.22659	1.2784	0.587267	0.496818	-0.710451	7871	13250
T22C8.8	431.912	454.452	199.325	203.445	1.26912	1.33535	0.585691	0.597799	1.26912	1.33535	0.585691	0.597799	-0.710492	7872	13249
F46F6.2	479.755	524.951	254.406	197.646	1.23357	1.34978	0.65414	0.508196	1.23357	1.34978	0.65414	0.508196	-0.710505	7873	13248
F21F8.2	492.144	439.252	251.512	162.04	1.35065	1.2055	0.690257	0.444706	1.35065	1.2055	0.690257	0.444706	-0.710592	7874	13247
C56G2.1	321.04	483.947	179.359	150.505	0.960535	1.44794	0.536631	0.450302	0.960535	1.44794	0.536631	0.450302	-0.710773	7875	13246
F40A3.5	497.681	249.877	147.038	135.505	1.52141	0.763873	0.449496	0.414238	1.52141	0.763873	0.449496	0.414238	-0.710774	7876	13245
T20D4.8	490.537	444.765	228.189	189.116	1.34624	1.22063	0.626247	0.519016	1.34624	1.22063	0.626247	0.519016	-0.710802	7877	13244
H04M03.6	477.662	493.083	247.282	207.766	1.31683	1.35935	0.681716	0.572777	1.31683	1.35935	0.681716	0.572777	-0.710845	7878	13243
R05D11.6	452.872	506.807	122.302	346.168	1.31074	1.46685	0.353979	1.00191	1.31074	1.46685	0.353979	1.00191	-0.71085	7879	13242
C45G9.4	426.26	505.674	259.696	197.053	1.27535	1.51295	0.776998	0.589572	1.27535	1.51295	0.776998	0.589572	-0.710865	7880	13241
C31H1.1	481.115	509.975	218.665	256.695	1.32636	1.40592	0.602823	0.707666	1.32636	1.40592	0.602823	0.707666	-0.710891	7881	13240
F28H7.7	NA	469.633	243.697	203.581	NA	1.43566	0.744981	0.622345	1.35346	1.43566	0.744981	0.622345	-0.710901	7882	13239
C14C6.12	295.459	508.475	135.241	186.633	0.871441	1.49972	0.398886	0.550463	0.871441	1.49972	0.398886	0.550463	-0.710906	7883	13238
W04A8.7	480.683	473.895	205.799	205.246	1.25747	1.23971	0.538369	0.536925	1.25747	1.23971	0.538369	0.536925	-0.710941	7884	13237
Y38C1AB.f	470.613	368.803	197.33	172.784	1.42588	1.11741	0.597878	0.523505	1.42588	1.11741	0.597878	0.523505	-0.710953	7885	13236
C49C8.5	NA	405.145	208.501	226.356	NA	1.11692	0.574803	0.624026	1.50384	1.11692	0.574803	0.624026	-0.710962	7886	13235
Y47D7A.9	477.751	488.87	244.218	204.286	1.31115	1.34167	0.670238	0.560647	1.31115	1.34167	0.670238	0.560647	-0.710967	7887	13234
H23N18.2	446.297	515.849	207.192	236.794	1.22483	1.41571	0.568622	0.649864	1.22483	1.41571	0.568622	0.649864	-0.711026	7888	13233
F52F12.2	494.099	341.7	124.874	219.594	1.43007	0.988979	0.36142	0.635568	1.43007	0.988979	0.36142	0.635568	-0.711028	7889	13232
T24F1.5	457.491	414.462	198.465	189.489	1.34428	1.21785	0.583165	0.556791	1.34428	1.21785	0.583165	0.556791	-0.711086	7890	13231
C33A12.2	476.701	521.549	256.083	226.246	1.31419	1.43783	0.705979	0.623723	1.31419	1.43783	0.705979	0.623723	-0.711155	7891	13230
R01H10.7	476.04	244.846	144.046	107.397	1.44232	0.741842	0.436435	0.325395	1.44232	0.741842	0.436435	0.325395	-0.711167	7892	13229
F09G8.6	356.637	400.237	153.614	127.869	1.06704	1.19749	0.459606	0.382576	1.06704	1.19749	0.459606	0.382576	-0.711172	7893	13228
F12F6.5	315.192	455.2	150.078	138.068	0.929642	1.34259	0.442647	0.407223	0.929642	1.34259	0.442647	0.407223	-0.71118	7894	13227
ZC506.2	506.01	534.572	266.978	220.388	1.30108	1.37452	0.686467	0.566672	1.30108	1.37452	0.686467	0.566672	-0.711227	7895	13226
F41H10.8	459.825	456.648	217.963	182.526	1.26766	1.2589	0.600887	0.503193	1.26766	1.2589	0.600887	0.503193	-0.711244	7896	13225
C33A12.13	441.898	510.736	218.072	218.544	1.21824	1.40802	0.601189	0.602489	1.21824	1.40802	0.601189	0.602489	-0.711288	7897	13224
ZK1320.5	406.479	457.121	192.193	187.264	1.19439	1.34319	0.564736	0.550252	1.19439	1.34319	0.564736	0.550252	-0.711297	7898	13223
R144.3	282.26	464.748	139.402	132.089	0.844506	1.3905	0.417083	0.395202	0.844506	1.3905	0.417083	0.395202	-0.711361	7899	13222
T13H10.1	406.972	532.822	228.764	194.925	1.12195	1.4689	0.630664	0.537378	1.12195	1.4689	0.630664	0.537378	-0.711407	7900	13221
T10B11.5	482.784	372.482	205.211	158.411	1.39732	1.07807	0.59394	0.458487	1.39732	1.07807	0.59394	0.458487	-0.711481	7901	13220
C05B5.3	469.918	401.756	280.416	121.592	1.42377	1.21725	0.849614	0.368403	1.42377	1.21725	0.849614	0.368403	-0.711505	7902	13219
T05B11.1	452.186	524.773	245.467	212.95	1.24099	1.4402	0.673666	0.584425	1.24099	1.4402	0.673666	0.584425	-0.71155	7903	13218
T13B5.5	496.65	209.94	145.222	95.81	1.51826	0.641787	0.443943	0.292891	1.51826	0.641787	0.443943	0.292891	-0.711605	7904	13217
F26G5.2	461.815	470.959	289.608	124.563	1.26742	1.29251	0.794808	0.341853	1.26742	1.29251	0.794808	0.341853	-0.711633	7905	13216
C38D9.5	NA	351.776	203.631	105.993	NA	1.07095	0.619939	0.322686	1.29495	1.07095	0.619939	0.322686	-0.71164	7906	13215
T06D10.1	367.08	381.539	167.564	115.458	1.12216	1.16636	0.512241	0.352956	1.12216	1.16636	0.512241	0.352956	-0.711663	7907	13214
ZK381.1	469.523	466.919	226.068	194.064	1.2944	1.28722	0.623233	0.535003	1.2944	1.28722	0.623233	0.535003	-0.71169	7908	13213
C04E12.12	456.704	441.995	160.147	219.855	1.25339	1.21302	0.439513	0.603374	1.25339	1.21302	0.439513	0.603374	-0.711762	7909	13212
Y50D7A.4	426.255	395.362	217.469	134.302	1.29148	1.19788	0.658894	0.406912	1.29148	1.19788	0.658894	0.406912	-0.711777	7910	13211
T06C10.5	476.065	473.37	218.589	214.468	1.31243	1.305	0.602615	0.591254	1.31243	1.305	0.602615	0.591254	-0.711784	7911	13210
C50F2.2	471.727	296.051	140.787	135.097	1.36531	0.856859	0.407479	0.391009	1.36531	0.856859	0.407479	0.391009	-0.711842	7912	13209
Y54E2A.10	450.405	420.843	221.137	165.584	1.32346	1.2366	0.649784	0.486548	1.32346	1.2366	0.649784	0.486548	-0.711862	7913	13208
F02E11.3	327.738	403.924	115.919	112.846	0.927844	1.14353	0.328175	0.319474	0.927844	1.14353	0.328175	0.319474	-0.711864	7914	13207
T12D8.7	297.415	429.926	148.409	108.978	0.901116	1.3026	0.449655	0.330186	0.901116	1.3026	0.449655	0.330186	-0.71194	7915	13206
W02G9.2	458.057	464.161	216.59	186.693	1.2571	1.27386	0.594416	0.512365	1.2571	1.27386	0.594416	0.512365	-0.712088	7916	13205
C29F9.10	491.524	389.762	202.556	193.997	1.44428	1.14527	0.595185	0.570038	1.44428	1.14527	0.595185	0.570038	-0.712164	7917	13204
F54F11.1	483.754	413.625	250.572	162.063	1.42145	1.21539	0.736275	0.476202	1.42145	1.21539	0.736275	0.476202	-0.712179	7918	13203
F01G10.3	512.341	435.802	222.351	209.097	1.41244	1.20143	0.612984	0.576445	1.41244	1.20143	0.612984	0.576445	-0.712223	7919	13202
F15E11.11	390.448	481.682	184.587	168.483	1.07156	1.32194	0.506584	0.462389	1.07156	1.32194	0.506584	0.462389	-0.712261	7920	13201
C50B6.4	501.293	529.331	214.946	264.65	1.29596	1.36845	0.555685	0.684184	1.29596	1.36845	0.555685	0.684184	-0.712268	7921	13200
Y43C5A.6	499.639	470.757	185.965	267.69	1.37742	1.2978	0.512675	0.737978	1.37742	1.2978	0.512675	0.737978	-0.712283	7922	13199
F44D12.2	NA	497.99	240.855	222.834	NA	1.37288	0.663999	0.614317	1.33007	1.37288	0.663999	0.614317	-0.712313	7923	13198
T20D4.6	442.208	455.425	183.762	194.766	1.21361	1.24988	0.504322	0.534522	1.21361	1.24988	0.504322	0.534522	-0.712321	7924	13197
F54B8.4	509.126	308.032	209.999	141.125	1.5564	0.941651	0.641966	0.431418	1.5564	0.941651	0.641966	0.431418	-0.712332	7925	13196
K02F3.5	296.271	467.174	144.057	143.194	0.886426	1.39776	0.43101	0.42843	0.886426	1.39776	0.43101	0.42843	-0.712374	7926	13195
F58A6.4	334.772	509.208	257.616	120.296	1.0234	1.55665	0.787529	0.367746	1.0234	1.55665	0.787529	0.367746	-0.712384	7927	13194
ZC168.3	NA	535.822	236.262	266.468	NA	1.47717	0.651335	0.734607	1.33377	1.47717	0.651335	0.734607	-0.712501	7928	13193
F17C8.2	383.82	463.945	198.048	173.368	1.14837	1.3881	0.592548	0.518709	1.14837	1.3881	0.592548	0.518709	-0.712605	7929	13192
C49C3.14	293.228	474.057	120.669	163.386	0.864861	1.39821	0.355908	0.481897	0.864861	1.39821	0.355908	0.481897	-0.712631	7930	13191
Y71H2AM.10	279.247	419.018	119.017	108.82	0.846072	1.26956	0.3606	0.329706	0.846072	1.26956	0.3606	0.329706	-0.712661	7931	13190
F08F3.9	427.358	475.781	237.387	146.325	1.17285	1.30574	0.651492	0.401578	1.17285	1.30574	0.651492	0.401578	-0.712763	7932	13189
T24A6.13	472.501	498.734	191.678	260.122	1.29674	1.36874	0.526046	0.713885	1.29674	1.36874	0.526046	0.713885	-0.712776	7933	13188
C26B2.8	485.06	488.841	247.782	208.996	1.33723	1.34765	0.683096	0.576166	1.33723	1.34765	0.683096	0.576166	-0.712812	7934	13187
Y57A10B.7	427.271	484.207	224.884	201.407	1.25548	1.42278	0.660794	0.591809	1.25548	1.42278	0.660794	0.591809	-0.712832	7935	13186
Y39A3CL.1	487.872	384.567	168.848	233.046	1.47817	1.16517	0.511581	0.706089	1.47817	1.16517	0.511581	0.706089	-0.712838	7936	13185
Y45G12C.4	482.918	468.336	163.301	268.443	1.32533	1.28531	0.448168	0.73672	1.32533	1.28531	0.448168	0.73672	-0.712879	7937	13184
Y46G5A.25	432.876	415.841	184.652	178.845	1.27195	1.2219	0.542578	0.525514	1.27195	1.2219	0.542578	0.525514	-0.71288	7938	13183
W06A11.4	468.935	217.727	133.454	86.7843	1.43353	0.66559	0.407967	0.265299	1.43353	0.66559	0.407967	0.265299	-0.712928	7939	13182
T24A6.12	458.721	421.642	190.916	169.873	1.25893	1.15717	0.523955	0.466203	1.25893	1.15717	0.523955	0.466203	-0.712967	7940	13181
F54D5.12	424.34	482.645	221.424	200.225	1.24687	1.41819	0.650628	0.588336	1.24687	1.41819	0.650628	0.588336	-0.713051	7941	13180
F36D4.2	416.97	465.855	191.546	139.624	1.07796	1.20435	0.495193	0.360961	1.07796	1.20435	0.495193	0.360961	-0.713078	7942	13179
ZK1320.1	401.166	464.667	158.375	222.048	1.17878	1.36537	0.465364	0.652462	1.17878	1.36537	0.465364	0.652462	-0.713158	7943	13178
B0238.5	472.177	550.344	256.308	246.477	1.29585	1.51038	0.703419	0.676438	1.29585	1.51038	0.703419	0.676438	-0.713188	7944	13177
C54F6.8	431.831	557.019	199.284	269.804	1.18513	1.5287	0.546921	0.740458	1.18513	1.5287	0.546921	0.740458	-0.713222	7945	13176
C24A11.8a	413.796	489.13	137.338	272.736	1.19765	1.41568	0.397497	0.789379	1.19765	1.41568	0.397497	0.789379	-0.713228	7946	13175
None	198.248	522.486	121.552	128.357	0.600658	1.58305	0.368283	0.388899	0.600658	1.58305	0.368283	0.388899	-0.713261	7947	13174
K10C2.5	478.94	584.25	273.521	234.868	1.23147	1.50225	0.703289	0.603903	1.23147	1.50225	0.703289	0.603903	-0.713265	7948	13173
F26F12.2	460.676	505.085	215.985	229.984	1.26429	1.38617	0.592755	0.631173	1.26429	1.38617	0.592755	0.631173	-0.713266	7949	13172
F17E9.8	520.347	481.553	253.651	230.793	1.43451	1.32756	0.699273	0.636258	1.43451	1.32756	0.699273	0.636258	-0.713271	7950	13171
R144.4	332.332	391.578	87.0214	160.089	0.99432	1.17158	0.260363	0.478978	0.99432	1.17158	0.260363	0.478978	-0.71328	7951	13170
Y49F6A.4	383.359	459.15	170.049	168.556	1.08531	1.29988	0.481417	0.477192	1.08531	1.29988	0.481417	0.477192	-0.713291	7952	13169
W01B6.2	519.121	475.462	231.604	245.506	1.43113	1.31077	0.638495	0.676819	1.43113	1.31077	0.638495	0.676819	-0.713293	7953	13168
K02F3.9	511.604	464.339	355.398	143.718	1.53069	1.38928	1.06333	0.429996	1.53069	1.38928	1.06333	0.429996	-0.713321	7954	13167
ZK112.1	583.913	457.473	413.2	151.344	1.74704	1.36874	1.23627	0.452814	1.74704	1.36874	1.23627	0.452814	-0.713342	7955	13166
F33H2.6	445.449	431.028	185.417	145.685	1.16529	1.12757	0.48505	0.381111	1.16529	1.12757	0.48505	0.381111	-0.713351	7956	13165
R148.5	355.936	488.582	199.761	167.881	1.06494	1.46181	0.597675	0.50229	1.06494	1.46181	0.597675	0.50229	-0.713394	7957	13164
C16A3.6	346.684	421.836	105.539	186.094	1.03726	1.26211	0.315767	0.556783	1.03726	1.26211	0.315767	0.556783	-0.713412	7958	13163
F55A12.5	463.535	403.952	155.322	219.112	1.3416	1.16915	0.449547	0.634174	1.3416	1.16915	0.449547	0.634174	-0.713519	7959	13162
K05D4.7	427.015	446.498	254.935	149.819	1.30001	1.35933	0.776129	0.456113	1.30001	1.35933	0.776129	0.456113	-0.713549	7960	13161
C45H4.1	468.896	419.953	190.296	178.473	1.28685	1.15253	0.522253	0.489806	1.28685	1.15253	0.522253	0.489806	-0.713661	7961	13160
K07C11.4	483.471	397.773	202.845	158.307	1.32685	1.09166	0.556694	0.434462	1.32685	1.09166	0.556694	0.434462	-0.713676	7962	13159
Y63D3A.6	379.173	407.503	206.937	112.82	1.15913	1.24573	0.632605	0.344891	1.15913	1.24573	0.632605	0.344891	-0.713685	7963	13158
D1073.1	508.148	540.479	218.79	274.688	1.30657	1.3897	0.562563	0.706291	1.30657	1.3897	0.562563	0.706291	-0.713712	7964	13157
ZK185.2	NA	478.044	197.822	183.541	NA	1.31789	0.545362	0.505992	1.1609	1.31789	0.545362	0.505992	-0.71372	7965	13156
F43G9.10	443.564	NA	170.174	200.292	1.2838	NA	0.492534	0.579702	1.2838	1.21588	0.492534	0.579702	-0.713726	7966	13155
Y54G11A.8	425.222	492.823	257.602	174.646	1.24946	1.4481	0.756934	0.513175	1.24946	1.4481	0.756934	0.513175	-0.713728	7967	13154
C49F5.1	383.565	360.665	146.44	125.009	1.15819	1.08904	0.44218	0.37747	1.15819	1.08904	0.44218	0.37747	-0.713791	7968	13153
F16H6.2	351.179	411.781	101.906	192.113	1.06914	1.25364	0.310244	0.584872	1.06914	1.25364	0.310244	0.584872	-0.713828	7969	13152
T03D3.4	469.01	474.584	205.937	217.398	1.28716	1.30246	0.565178	0.596632	1.28716	1.30246	0.565178	0.596632	-0.713906	7970	13151
C53A5.10	511.301	510.849	245.145	224.665	1.32183	1.32067	0.633757	0.580812	1.32183	1.32067	0.633757	0.580812	-0.713965	7971	13150
C56E10.2	500.725	515.866	200.034	261.176	1.28749	1.32642	0.514335	0.671547	1.28749	1.32642	0.514335	0.671547	-0.714012	7972	13149
C39E9.11	404.73	384.789	170.525	134.802	1.19373	1.13491	0.502954	0.397592	1.19373	1.13491	0.502954	0.397592	-0.714048	7973	13148
F42H10.3	518.481	478.519	399.242	120.433	1.55127	1.4317	1.19451	0.36033	1.55127	1.4317	1.19451	0.36033	-0.714064	7974	13147
C18C4.1	474.686	425.285	260.173	119.417	1.30274	1.16716	0.714024	0.32773	1.30274	1.16716	0.714024	0.32773	-0.714075	7975	13146
F44D12.11	481.269	492.639	253.107	202.734	1.32678	1.35812	0.697774	0.558903	1.32678	1.35812	0.697774	0.558903	-0.714113	7976	13145
C25G4.7	400.299	456.494	117.287	255.22	1.18066	1.3464	0.345931	0.752757	1.18066	1.3464	0.345931	0.752757	-0.714188	7977	13144
F36H12.5	466.938	412.727	202.33	159.148	1.28727	1.13782	0.557791	0.438746	1.28727	1.13782	0.557791	0.438746	-0.714278	7978	13143
R06C7.5	487.523	489.856	160.79	322.996	1.41103	1.41779	0.465373	0.934845	1.41103	1.41779	0.465373	0.934845	-0.714301	7979	13142
T17H7.1	412.194	460.025	213.262	172.769	1.21118	1.35173	0.626643	0.507661	1.21118	1.35173	0.626643	0.507661	-0.714303	7980	13141
C17H12.13	479.184	484.857	239.346	206.466	1.32103	1.33667	0.659838	0.569193	1.32103	1.33667	0.659838	0.569193	-0.714335	7981	13140
B0511.11	401.007	428.101	176.539	106.431	1.04904	1.11991	0.461827	0.278424	1.04904	1.11991	0.461827	0.278424	-0.714348	7982	13139
Y111B2A.14	362.083	386.074	144.952	131.621	1.09705	1.16974	0.439182	0.398789	1.09705	1.16974	0.439182	0.398789	-0.714409	7983	13138
C13F10.7	433.685	533.058	260.868	185.245	1.19022	1.46294	0.715932	0.508391	1.19022	1.46294	0.715932	0.508391	-0.714416	7984	13137
ZC64.1	518.508	322.739	125.024	248.805	1.58508	0.986611	0.382198	0.760596	1.58508	0.986611	0.382198	0.760596	-0.714447	7985	13136
F23C8.6	415.375	474.152	171.009	224.821	1.20221	1.37233	0.49495	0.650698	1.20221	1.37233	0.49495	0.650698	-0.714451	7986	13135
F40B5.2a	515.39	538.884	245.52	253.019	1.3252	1.3856	0.631291	0.650575	1.3252	1.3856	0.631291	0.650575	-0.714466	7987	13134
F57G4.3	282.349	466.988	167.057	112.919	0.85959	1.42171	0.508591	0.343773	0.85959	1.42171	0.508591	0.343773	-0.714468	7988	13133
C35B1.1	471.956	440.448	219.407	174.608	1.30111	1.21424	0.60487	0.481367	1.30111	1.21424	0.60487	0.481367	-0.714556	7989	13132
F54C4.2	425.801	461.427	182.005	218.807	1.25116	1.35585	0.534798	0.642939	1.25116	1.35585	0.534798	0.642939	-0.714636	7990	13131
K03D3.3	486.713	356.626	185.017	173.7	1.43554	1.05185	0.545698	0.512318	1.43554	1.05185	0.545698	0.512318	-0.714685	7991	13130
C50H11.6	472.414	394.614	146.022	200.153	1.2965	1.08299	0.400747	0.549304	1.2965	1.08299	0.400747	0.549304	-0.714721	7992	13129
F23F12.7	571.316	142.085	94.531	141.023	1.70935	0.42511	0.282832	0.421933	1.70935	0.42511	0.282832	0.421933	-0.714846	7993	13128
ZK430.8	332.692	468.681	140.334	156.02	0.941871	1.32686	0.397294	0.441702	0.941871	1.32686	0.397294	0.441702	-0.714868	7994	13127
K10D6.2a	486.313	492.459	170.985	254.716	1.25723	1.27312	0.442038	0.6585	1.25723	1.27312	0.442038	0.6585	-0.714909	7995	13126
C13C4.6	483.051	432.53	125.86	236.647	1.2488	1.11819	0.325378	0.611788	1.2488	1.11819	0.325378	0.611788	-0.714913	7996	13125
Y39C12A.6	432.082	500.617	185.63	279.304	1.32087	1.53038	0.56747	0.85383	1.32087	1.53038	0.56747	0.85383	-0.714979	7997	13124
F40E10.2	497.158	391.376	131.914	283.051	1.50119	1.18178	0.398321	0.854686	1.50119	1.18178	0.398321	0.854686	-0.71498	7998	13123
F46F6.1	464.627	391.958	215.081	173.729	1.42036	1.19821	0.657502	0.531089	1.42036	1.19821	0.657502	0.531089	-0.714992	7999	13122
T14D7.1	396.803	414.87	207.838	117.175	1.16596	1.21904	0.610706	0.344304	1.16596	1.21904	0.610706	0.344304	-0.714995	8000	13121
T26G10.3	240.469	462.13	89.6838	134.914	0.719472	1.38267	0.268329	0.403657	0.719472	1.38267	0.268329	0.403657	-0.715078	8001	13120
F43G6.5	438.543	454.627	204.007	202.405	1.28861	1.33587	0.59945	0.594742	1.28861	1.33587	0.59945	0.594742	-0.71514	8002	13119
Y47D3A.17a	382.38	377.43	134.242	153.474	1.15855	1.14355	0.406731	0.465002	1.15855	1.14355	0.406731	0.465002	-0.715182	8003	13118
B0281.5	509.519	462.65	186.954	279.97	1.44248	1.30979	0.529276	0.792612	1.44248	1.30979	0.529276	0.792612	-0.715189	8004	13117
C01F6.1	516.689	459.321	178.862	278.297	1.42443	1.26627	0.493094	0.76722	1.42443	1.26627	0.493094	0.76722	-0.715192	8005	13116
Y48E1B.6	488.363	496.486	349.158	148.877	1.435	1.45886	1.02596	0.437457	1.435	1.45886	1.02596	0.437457	-0.715222	8006	13115
C13B7.3	454.232	491.437	192.014	232.395	1.24661	1.34871	0.526967	0.637792	1.24661	1.34871	0.526967	0.637792	-0.715279	8007	13114
ZK892.3	488.382	259.136	150.855	128.679	1.49298	0.792178	0.461163	0.393372	1.49298	0.792178	0.461163	0.393372	-0.715311	8008	13113
Y56A3A.6	410.939	421.681	170.272	190.16	1.24508	1.27762	0.515896	0.576152	1.24508	1.27762	0.515896	0.576152	-0.715327	8009	13112
Y40B10A.c	487.807	458.609	153.29	271.813	1.33875	1.25862	0.420692	0.745972	1.33875	1.25862	0.420692	0.745972	-0.715352	8010	13111
F21D5.2	511.887	474.97	267.092	200.779	1.41119	1.30941	0.736328	0.553513	1.41119	1.30941	0.736328	0.553513	-0.71538	8011	13110
F53A3.4	NA	475.719	231.379	138.625	NA	1.42333	0.692274	0.414759	1.1145	1.42333	0.692274	0.414759	-0.715396	8012	13109
Y19D10A.e	473.529	470.894	188.214	234.833	1.29957	1.29233	0.516539	0.644482	1.29957	1.29233	0.516539	0.644482	-0.715438	8013	13108
ZK666.4	408.565	453.198	213.456	161.334	1.20052	1.33167	0.627213	0.474061	1.20052	1.33167	0.627213	0.474061	-0.715456	8014	13107
F58E10.1	500.868	485.4	192.348	240.413	1.29486	1.25487	0.497265	0.621524	1.29486	1.25487	0.497265	0.621524	-0.715473	8015	13106
Y80D3A.9	275.942	415.476	121.426	99.9668	0.840083	1.26488	0.369672	0.304341	0.840083	1.26488	0.369672	0.304341	-0.715477	8016	13105
C02A12.5	470.826	508.92	238.982	219.347	1.29215	1.39669	0.655869	0.601982	1.29215	1.39669	0.655869	0.601982	-0.715494	8017	13104
F08G12.3	366.275	478.349	220.472	150.205	1.10598	1.44439	0.665724	0.45355	1.10598	1.44439	0.665724	0.45355	-0.715552	8018	13103
Y54G2A.25	516.866	220.742	149.178	120.286	1.58006	0.674807	0.456037	0.367713	1.58006	0.674807	0.456037	0.367713	-0.715557	8019	13102
T11B7.1	495.386	523.758	308.1	191.915	1.3657	1.44392	0.84938	0.529078	1.3657	1.44392	0.84938	0.529078	-0.715577	8020	13101
F02E11.2	407.711	443.763	184.935	161.018	1.15425	1.25632	0.52356	0.455851	1.15425	1.25632	0.52356	0.455851	-0.71558	8021	13100
C34C12.4	385.752	432.428	229.831	110.007	1.15415	1.2938	0.687641	0.329134	1.15415	1.2938	0.687641	0.329134	-0.715589	8022	13099
C33C12.6	436.585	324.933	180.933	112.395	1.33464	0.993319	0.55311	0.34359	1.33464	0.993319	0.55311	0.34359	-0.715629	8023	13098
T08G11.1	479.903	491.893	155.396	321.878	1.38898	1.42368	0.449763	0.931609	1.38898	1.42368	0.449763	0.931609	-0.715644	8024	13097
ZK1037.7	262.505	475.944	155.892	112.417	0.799175	1.44897	0.4746	0.342245	0.799175	1.44897	0.4746	0.342245	-0.715652	8025	13096
F58F9.6	456.291	477.641	204.62	210.118	1.25792	1.31678	0.564104	0.57926	1.25792	1.31678	0.564104	0.57926	-0.715666	8026	13095
Y45F3A.8	439.642	396.145	186.918	176.424	1.33204	1.20025	0.56633	0.534535	1.33204	1.20025	0.56633	0.534535	-0.715714	8027	13094
F27C8.5	477.835	455.826	240.398	174.03	1.31731	1.25664	0.662738	0.479771	1.31731	1.25664	0.662738	0.479771	-0.715721	8028	13093
Y17G7B.9	460.533	409.794	191.898	191.229	1.35322	1.20413	0.563869	0.561903	1.35322	1.20413	0.563869	0.561903	-0.71579	8029	13092
Y17G9B.5	496.245	289.016	133.945	182.986	1.51702	0.88352	0.409469	0.559387	1.51702	0.88352	0.409469	0.559387	-0.715841	8030	13091
F27D9.6	526.174	277.171	163.742	171.27	1.60851	0.847311	0.500557	0.52357	1.60851	0.847311	0.500557	0.52357	-0.715847	8031	13090
F29C12.2	450.359	472.393	267.385	168.12	1.32333	1.38807	0.785679	0.494001	1.32333	1.38807	0.785679	0.494001	-0.715857	8032	13089
F22D6.11	461.728	314.115	166.146	114.996	1.33638	0.909141	0.480874	0.332833	1.33638	0.909141	0.480874	0.332833	-0.715905	8033	13088
F52C12.2	499.673	350.833	215.96	161.96	1.51393	1.06296	0.654322	0.490713	1.51393	1.06296	0.654322	0.490713	-0.715928	8034	13087
C14C11.7	450.328	486.017	237.913	176.648	1.23589	1.33384	0.652936	0.484797	1.23589	1.33384	0.652936	0.484797	-0.715998	8035	13086
W07G1.3	381.315	448.416	180.866	161.521	1.12045	1.31762	0.531451	0.47461	1.12045	1.31762	0.531451	0.47461	-0.716001	8036	13085
AH6.12	429.672	495.403	252.68	185.025	1.26254	1.45568	0.742469	0.543673	1.26254	1.45568	0.742469	0.543673	-0.716039	8037	13084
F15E11.7	442.682	517.966	226.033	212.786	1.21491	1.42152	0.62033	0.583976	1.21491	1.42152	0.62033	0.583976	-0.716059	8038	13083
Y43F8B.4	427.311	415.743	179.73	192.889	1.30091	1.2657	0.547175	0.587234	1.30091	1.2657	0.547175	0.587234	-0.716101	8039	13082
C16D9.6	511.865	431.443	254.856	166.511	1.40478	1.18406	0.699432	0.456978	1.40478	1.18406	0.699432	0.456978	-0.716213	8040	13081
F46C5.1	436.765	448.23	240.576	156.918	1.28338	1.31707	0.706903	0.461084	1.28338	1.31707	0.706903	0.461084	-0.716233	8041	13080
C16C10.6	274.193	480.083	122.918	152.559	0.82037	1.43638	0.367764	0.456449	0.82037	1.43638	0.367764	0.456449	-0.716271	8042	13079
Y69H2.11	384.661	331.002	116.529	128.578	1.17107	1.00771	0.354762	0.391446	1.17107	1.00771	0.354762	0.391446	-0.716286	8043	13078
F26A1.13	443.249	475.77	211.013	229.184	1.32618	1.42348	0.631339	0.685705	1.32618	1.42348	0.631339	0.685705	-0.716307	8044	13077
F59A3.2	483.126	359.822	124.633	223.336	1.39831	1.04143	0.360724	0.6464	1.39831	1.04143	0.360724	0.6464	-0.716307	8045	13076
C04F5.7	439.239	448.634	226.676	139.184	1.20546	1.23124	0.622096	0.38198	1.20546	1.23124	0.622096	0.38198	-0.716312	8046	13075
F08B4.1	503.482	444.146	170.346	257.613	1.38802	1.22444	0.469616	0.710197	1.38802	1.22444	0.469616	0.710197	-0.71632	8047	13074
Y71G12B.18	400.407	420.658	149.944	123.471	1.04746	1.10044	0.392253	0.322999	1.04746	1.10044	0.392253	0.322999	-0.716327	8048	13073
C09H5.9	502.292	563.026	240.697	302.58	1.3785	1.54518	0.660575	0.830409	1.3785	1.54518	0.660575	0.830409	-0.71635	8049	13072
ZK1320.3	453.535	485.492	245.371	205.995	1.33266	1.42656	0.720993	0.605292	1.33266	1.42656	0.720993	0.605292	-0.716466	8050	13071
B0222.1	454.061	488.034	176.544	211.275	1.17385	1.26168	0.456409	0.546194	1.17385	1.26168	0.456409	0.546194	-0.716468	8051	13070
W01B11.2	452.251	292.561	130.033	119.66	1.30895	0.846756	0.376352	0.346332	1.30895	0.846756	0.376352	0.346332	-0.716509	8052	13069
Y105E8B.8	483.644	518.014	276.464	256.411	1.4785	1.58357	0.84515	0.783848	1.4785	1.58357	0.84515	0.783848	-0.716533	8053	13068
C41C4.3	440.198	484.83	317.771	119.548	1.29347	1.42461	0.933731	0.351277	1.29347	1.42461	0.933731	0.351277	-0.716536	8054	13067
Y47D3B.7	435.556	383.334	204.687	141.178	1.31966	1.16144	0.620166	0.427746	1.31966	1.16144	0.620166	0.427746	-0.716595	8055	13066
R06C7.4	466.295	401.941	171.372	201.679	1.34959	1.16334	0.496	0.583718	1.34959	1.16334	0.496	0.583718	-0.716606	8056	13065
F26F12.3a	458.103	470.627	270.54	135.955	1.25723	1.2916	0.742477	0.373119	1.25723	1.2916	0.742477	0.373119	-0.716617	8057	13064
F08H9.5	448.384	487.011	190.829	190.148	1.15918	1.25904	0.493338	0.491577	1.15918	1.25904	0.493338	0.491577	-0.71665	8058	13063
F42C5.6	484.715	487.002	230.558	221.222	1.33628	1.34258	0.63561	0.609874	1.33628	1.34258	0.63561	0.609874	-0.71669	8059	13062
F26F2.4	467.385	451.805	285.889	162.454	1.42292	1.37548	0.870365	0.494578	1.42292	1.37548	0.870365	0.494578	-0.716729	8060	13061
T28H11.7	390.735	500.754	187.556	183.967	1.07719	1.3805	0.517061	0.507166	1.07719	1.3805	0.517061	0.507166	-0.716731	8061	13060
ZK593.5	NA	459.384	236.966	271.073	NA	1.26644	0.653275	0.747303	1.56769	1.26644	0.653275	0.747303	-0.716777	8062	13059
Y54G2A.22	469.925	349.69	194.265	156.368	1.43656	1.069	0.593866	0.478015	1.43656	1.069	0.593866	0.478015	-0.716841	8063	13058
ZC155.1	329.233	417.224	128.485	138.789	0.985047	1.24831	0.38442	0.41525	0.985047	1.24831	0.38442	0.41525	-0.716844	8064	13057
W10G6.2	473.691	260.462	125.732	133.571	1.43033	0.786475	0.379652	0.403323	1.43033	0.786475	0.379652	0.403323	-0.716915	8065	13056
Y52B11B.1	357.69	531.423	170.773	170.232	0.935718	1.3902	0.446741	0.445326	0.935718	1.3902	0.446741	0.445326	-0.716926	8066	13055
Y48G9A.3	478.454	406.022	251.455	163.962	1.46263	1.24121	0.768697	0.50123	1.46263	1.24121	0.768697	0.50123	-0.716956	8067	13054
C33H5.14	491.246	499.785	238.781	232.118	1.35428	1.37783	0.658281	0.639911	1.35428	1.37783	0.658281	0.639911	-0.716959	8068	13053
T01C3.9	492.789	543.568	121.831	359.863	1.27398	1.40525	0.314962	0.930331	1.27398	1.40525	0.314962	0.930331	-0.716966	8069	13052
C18G1.4a	486.676	490.112	236.003	218.271	1.33564	1.34507	0.647693	0.599029	1.33564	1.34507	0.647693	0.599029	-0.716998	8070	13051
C46G7.3	475.366	491.199	211.257	235.132	1.31051	1.35416	0.5824	0.648221	1.31051	1.35416	0.5824	0.648221	-0.71702	8071	13050
C55F2.1	494.723	271.518	149.523	147.588	1.51236	0.830028	0.457091	0.451175	1.51236	0.830028	0.457091	0.451175	-0.717063	8072	13049
K04A8.6	434.382	414.345	241.639	137.947	1.3279	1.26665	0.738689	0.421704	1.3279	1.26665	0.738689	0.421704	-0.71708	8073	13048
F09F3.6	492.63	512.71	237.152	213.418	1.27357	1.32548	0.613095	0.551735	1.27357	1.32548	0.613095	0.551735	-0.717106	8074	13047
F44C8.9	446.845	494.185	261.753	156.678	1.22633	1.35625	0.718361	0.42999	1.22633	1.35625	0.718361	0.42999	-0.717117	8075	13046
K08B4.1	437.144	491.933	228.774	179.927	1.20514	1.35618	0.630692	0.496029	1.20514	1.35618	0.630692	0.496029	-0.717296	8076	13045
D1046.4	487.206	503.556	275.569	194.81	1.34315	1.38822	0.759697	0.537059	1.34315	1.38822	0.759697	0.537059	-0.717305	8077	13044
Y9C9A.1	414.285	371.809	179.824	136.953	1.26647	1.13662	0.549722	0.418666	1.26647	1.13662	0.549722	0.418666	-0.71735	8078	13043
T10H9.3	452.523	559.412	286.695	202.433	1.24191	1.53526	0.786812	0.555564	1.24191	1.53526	0.786812	0.555564	-0.717401	8079	13042
C24G6.4	497.505	423.964	212.949	185.689	1.36537	1.16354	0.584422	0.509608	1.36537	1.16354	0.584422	0.509608	-0.717437	8080	13041
C41G6.13	414.601	469.706	154.309	258.596	1.26222	1.42998	0.46978	0.787276	1.26222	1.42998	0.46978	0.787276	-0.717572	8081	13040
B0334.8	372.259	440.293	171.701	152.424	1.09384	1.29375	0.504522	0.447878	1.09384	1.29375	0.504522	0.447878	-0.717592	8082	13039
C03G6.6	490.131	449.114	265.727	150.561	1.34513	1.23256	0.729267	0.413203	1.34513	1.23256	0.729267	0.413203	-0.71761	8083	13038
Y106G6D.3	467.855	400.596	130.475	242.083	1.35411	1.15944	0.377633	0.700659	1.35411	1.15944	0.377633	0.700659	-0.717629	8084	13037
T14G10.1	337.565	534.137	166.639	184.438	0.930611	1.47253	0.459396	0.508466	0.930611	1.47253	0.459396	0.508466	-0.717638	8085	13036
F59F5.4	498.705	543.148	257.884	225.739	1.28229	1.39657	0.663082	0.580431	1.28229	1.39657	0.663082	0.580431	-0.717673	8086	13035
F41B5.7	455.656	473.779	228.759	177.667	1.25051	1.30025	0.627813	0.487593	1.25051	1.30025	0.627813	0.487593	-0.717678	8087	13034
F55C9.5	404.488	475.941	181.32	227.612	1.23143	1.44897	0.552016	0.692947	1.23143	1.44897	0.552016	0.692947	-0.717718	8088	13033
ZC376.6	450.767	302.743	163.696	120.214	1.37799	0.925482	0.500416	0.367493	1.37799	0.925482	0.500416	0.367493	-0.717783	8089	13032
C18E9.6	431.509	411.716	211.124	143.446	1.26794	1.20978	0.620362	0.421498	1.26794	1.20978	0.620362	0.421498	-0.717926	8090	13031
Y6B3B.3	470.721	492.734	181.162	233.416	1.23141	1.28899	0.473919	0.610615	1.23141	1.28899	0.473919	0.610615	-0.717931	8091	13030
F13G3.3	504.537	455.028	175.708	287.713	1.46028	1.31698	0.50855	0.832726	1.46028	1.31698	0.50855	0.832726	-0.717992	8092	13029
M01B12.3	446.404	413.527	129.025	234.735	1.29202	1.19687	0.373435	0.679392	1.29202	1.19687	0.373435	0.679392	-0.718032	8093	13028
B0457.4	461.779	392.552	215.829	149.769	1.35688	1.15347	0.634188	0.440079	1.35688	1.15347	0.634188	0.440079	-0.718041	8094	13027
H23L24.4	486.425	539.504	231.099	273.89	1.34099	1.48732	0.637101	0.75507	1.34099	1.48732	0.637101	0.75507	-0.718073	8095	13026
W04B5.3	373.41	413.706	176.608	130.434	1.11722	1.23779	0.528401	0.390252	1.11722	1.23779	0.528401	0.390252	-0.718179	8096	13025
ZK484.4a	477.578	489.357	290.976	179.678	1.38225	1.41634	0.84217	0.520041	1.38225	1.41634	0.84217	0.520041	-0.71819	8097	13024
F54D5.11	448.78	443.382	204.951	198.354	1.31868	1.30282	0.602223	0.58284	1.31868	1.30282	0.602223	0.58284	-0.718223	8098	13023
Y45G12C.13	456.359	488.017	195.483	225.448	1.25244	1.33933	0.536488	0.618726	1.25244	1.33933	0.536488	0.618726	-0.718278	8099	13022
T20G5.10	279.948	431.006	131.178	105.618	0.848196	1.30588	0.397447	0.320006	0.848196	1.30588	0.397447	0.320006	-0.718309	8100	13021
T20D4.19	483.241	486.748	250.807	195.705	1.32622	1.33584	0.688322	0.537097	1.32622	1.33584	0.688322	0.537097	-0.718322	8101	13020
R11D1.1a	495.828	510.211	186.152	264.127	1.28183	1.31901	0.481247	0.682829	1.28183	1.31901	0.481247	0.682829	-0.718385	8102	13019
ZK675.1	413.634	384.72	149.085	141.691	1.17102	1.08916	0.422069	0.401134	1.17102	1.08916	0.422069	0.401134	-0.71849	8103	13018
M70.4	505.896	407.502	309.832	129.283	1.53278	1.23466	0.938738	0.391705	1.53278	1.23466	0.938738	0.391705	-0.7185	8104	13017
Y54E5A.1	423.1	468.108	199.9	141.996	1.10683	1.22457	0.522938	0.371461	1.10683	1.22457	0.522938	0.371461	-0.7185	8105	13016
T03F1.4	409.539	466.693	152.712	227.019	1.18532	1.35075	0.441994	0.65706	1.18532	1.35075	0.441994	0.65706	-0.718508	8106	13015
F07G11.8	490.122	481.908	248.68	199.693	1.3451	1.32256	0.682483	0.548041	1.3451	1.32256	0.682483	0.548041	-0.718569	8107	13014
K08E3.4	392.829	390.794	173.511	135.753	1.19021	1.18404	0.525708	0.41131	1.19021	1.18404	0.525708	0.41131	-0.718613	8108	13013
F33D11.8	478.846	495.522	176.927	300.844	1.38592	1.43419	0.512078	0.870729	1.38592	1.43419	0.512078	0.870729	-0.71865	8109	13012
ZK1240.2	476.633	437.949	136.055	270.835	1.34938	1.23986	0.385179	0.766748	1.34938	1.23986	0.385179	0.766748	-0.718653	8110	13011
F47C12.10	451.539	456.918	186.686	200.408	1.24482	1.25965	0.514663	0.552492	1.24482	1.25965	0.514663	0.552492	-0.718656	8111	13010
C53D6.2	514.989	504.783	227.657	270.72	1.41974	1.3916	0.627614	0.746332	1.41974	1.3916	0.627614	0.746332	-0.718698	8112	13009
C36C5.9	445.807	484.347	235.166	171.236	1.22348	1.32926	0.645395	0.469944	1.22348	1.32926	0.645395	0.469944	-0.718701	8113	13008
T10F2.2	274.773	485.155	105.74	173.76	0.822107	1.45156	0.316368	0.519881	0.822107	1.45156	0.316368	0.519881	-0.718708	8114	13007
K04G2.6	486.243	409.138	157.881	240.841	1.40733	1.18416	0.456953	0.697063	1.40733	1.18416	0.456953	0.697063	-0.718739	8115	13006
W01C9.3	384.211	439.226	167.221	166.991	1.12896	1.29061	0.491357	0.490684	1.12896	1.29061	0.491357	0.490684	-0.718764	8116	13005
Y63D3A.8	455.635	508.05	242.952	171.216	1.19194	1.32906	0.635561	0.447902	1.19194	1.32906	0.635561	0.447902	-0.718769	8117	13004
Y61A9LA.9	441.846	374.165	145.637	200.123	1.35072	1.14382	0.445213	0.611775	1.35072	1.14382	0.445213	0.611775	-0.718778	8118	13003
C06E4.1	478.76	481.277	193.034	245.541	1.31986	1.3268	0.532164	0.676917	1.31986	1.3268	0.532164	0.676917	-0.718792	8119	13002
F42G9.7	489.785	444.773	238.977	215.072	1.46541	1.33074	0.715007	0.643485	1.46541	1.33074	0.715007	0.643485	-0.718828	8120	13001
F31D4.6	340.594	367.846	114.235	123.913	1.04119	1.1245	0.349217	0.378801	1.04119	1.1245	0.349217	0.378801	-0.718839	8121	13000
F41C3.8	435.525	472.014	303.051	96.626	1.233	1.3363	0.857955	0.273554	1.233	1.3363	0.857955	0.273554	-0.718893	8122	12999
W05F2.2	482.297	278.566	147.47	116.612	1.39591	0.806251	0.426822	0.337509	1.39591	0.806251	0.426822	0.337509	-0.718914	8123	12998
C45E1.4	428.06	372.917	155.304	148.859	1.23893	1.07933	0.449494	0.430842	1.23893	1.07933	0.449494	0.430842	-0.718962	8124	12997
W07E6.1	451.16	503.629	220.16	184.929	1.18023	1.31749	0.57594	0.483775	1.18023	1.31749	0.57594	0.483775	-0.719007	8125	12996
Y95B8A.7	465.549	287.168	140.727	NA	1.42318	0.877872	0.4302	NA	1.42318	0.877872	0.4302	0.432653	-0.7191	8126	12995
F08G2.11	486.288	285.052	183.405	117.411	1.48658	0.871402	0.560669	0.358923	1.48658	0.871402	0.560669	0.358923	-0.719194	8127	12994
F21D5.1	506.928	498.722	227.878	256.004	1.39752	1.37489	0.628222	0.70576	1.39752	1.37489	0.628222	0.70576	-0.719215	8128	12993
R13A1.8	484.556	487.2	218.372	231.608	1.33584	1.34313	0.602015	0.638505	1.33584	1.34313	0.602015	0.638505	-0.719225	8129	12992
T27F6.3	449.703	652.733	263.099	289.47	1.17642	1.70755	0.688266	0.757253	1.17642	1.70755	0.688266	0.757253	-0.719227	8130	12991
T25D1.3	318.999	420.04	138.676	123.892	0.963232	1.26833	0.418738	0.374097	0.963232	1.26833	0.418738	0.374097	-0.719362	8131	12990
F56G4.6	407.275	480.13	163.333	174.099	1.06543	1.25602	0.427279	0.455442	1.06543	1.25602	0.427279	0.455442	-0.719365	8132	12989
F49F1.10	479.441	485.836	213.759	229.621	1.32174	1.33937	0.589297	0.633028	1.32174	1.33937	0.589297	0.633028	-0.719393	8133	12988
ZC132.6	511.843	462.317	240.423	209.459	1.40472	1.26879	0.659822	0.574844	1.40472	1.26879	0.659822	0.574844	-0.719422	8134	12987
C37H5.13a	439.732	488.946	219.197	185.193	1.20681	1.34188	0.601569	0.508248	1.20681	1.34188	0.601569	0.508248	-0.719435	8135	12986
Y9C12A.1	459.508	460.389	124.569	322.668	1.39894	1.40162	0.379239	0.982337	1.39894	1.40162	0.379239	0.982337	-0.719489	8136	12985
F53E10.2	447.261	486.262	202.478	206.706	1.22748	1.33451	0.555686	0.567289	1.22748	1.33451	0.555686	0.567289	-0.719505	8137	12984
Y105E8B.1	408.083	462.062	277.902	115.616	1.23222	1.39522	0.839135	0.349108	1.23222	1.39522	0.839135	0.349108	-0.719598	8138	12983
E03D2.3	501.161	502.206	187.771	291.186	1.3754	1.37827	0.515323	0.799139	1.3754	1.37827	0.515323	0.799139	-0.719602	8139	12982
R08F11.3	499.925	414.168	209.638	180.034	1.37201	1.13665	0.575337	0.49409	1.37201	1.13665	0.575337	0.49409	-0.719616	8140	12981
F49E8.3	459.735	480.073	221.683	196.025	1.26741	1.32348	0.611145	0.540408	1.26741	1.32348	0.611145	0.540408	-0.719671	8141	12980
M70.5	489.802	431.728	313.568	132.902	1.48402	1.30806	0.950057	0.402669	1.48402	1.30806	0.950057	0.402669	-0.719678	8142	12979
B0399.2	443.462	440.302	212.799	198.166	1.35009	1.34046	0.64785	0.603301	1.35009	1.34046	0.64785	0.603301	-0.719699	8143	12978
C13B7.1	484.341	431.316	215.127	176.044	1.32924	1.18371	0.5904	0.483141	1.32924	1.18371	0.5904	0.483141	-0.719706	8144	12977
ZK1010.9	468.421	352.883	195.587	150.621	1.41924	1.06917	0.592596	0.456357	1.41924	1.06917	0.592596	0.456357	-0.719729	8145	12976
E03H4.1	463.074	524.578	232.804	204.591	1.2114	1.3723	0.609016	0.535211	1.2114	1.3723	0.609016	0.535211	-0.719735	8146	12975
F17C11.5	513.109	486.368	249.834	192.838	1.32651	1.25738	0.64588	0.498532	1.32651	1.25738	0.64588	0.498532	-0.719736	8147	12974
C10C5.6a	508.242	456.662	269.499	173.256	1.40114	1.25894	0.742964	0.477637	1.40114	1.25894	0.742964	0.477637	-0.719739	8148	12973
M03F8.2	496.078	500.039	230.155	241.445	1.36145	1.37232	0.631644	0.662627	1.36145	1.37232	0.631644	0.662627	-0.719749	8149	12972
C41C4.2	496.885	427.965	146.894	269.488	1.40671	1.21159	0.415864	0.762936	1.40671	1.21159	0.415864	0.762936	-0.719751	8150	12971
ZC434.5	367.619	378.034	113.337	155.576	1.11004	1.14149	0.342226	0.469767	1.11004	1.14149	0.342226	0.469767	-0.719769	8151	12970
F10D2.5	507.728	487.7	193.476	277.385	1.39342	1.33846	0.530981	0.761262	1.39342	1.33846	0.530981	0.761262	-0.719818	8152	12969
C05E4.12	465.337	401.192	204.755	173.652	1.37249	1.18329	0.603913	0.512176	1.37249	1.18329	0.603913	0.512176	-0.719846	8153	12968
F31F4.10	449.422	452.375	219.758	193.894	1.32555	1.33426	0.648165	0.57188	1.32555	1.33426	0.648165	0.57188	-0.719879	8154	12967
C07A12.2	520.429	495.128	222.537	322.034	1.59095	1.5136	0.680293	0.984456	1.59095	1.5136	0.680293	0.984456	-0.719901	8155	12966
W02C12.3a	430.382	497.779	223.056	182.837	1.18649	1.3723	0.614929	0.50405	1.18649	1.3723	0.614929	0.50405	-0.719905	8156	12965
F18E3.7	488.965	424.688	262.742	126.27	1.34193	1.16552	0.721077	0.346538	1.34193	1.16552	0.721077	0.346538	-0.719918	8157	12964
T08H4.3	455.242	337.012	240.858	80.3907	1.39167	1.03024	0.7363	0.245754	1.39167	1.03024	0.7363	0.245754	-0.719931	8158	12963
Y46B2A.1	505.405	350.549	153.983	151.548	1.32214	0.917036	0.402819	0.396449	1.32214	0.917036	0.402819	0.396449	-0.719954	8159	12962
F20D6.5	519.024	480.467	256.136	218.671	1.42442	1.31861	0.702945	0.600127	1.42442	1.31861	0.702945	0.600127	-0.719977	8160	12961
F07G11.2	415.339	512.571	260.262	142.922	1.13987	1.40671	0.71427	0.39224	1.13987	1.40671	0.71427	0.39224	-0.720036	8161	12960
Y54G11B.1	488.832	468.419	283.537	183.61	1.43637	1.37639	0.833138	0.539516	1.43637	1.37639	0.833138	0.539516	-0.720056	8162	12959
F38H4.7	400.754	470.958	294.259	89.1403	1.182	1.38906	0.867902	0.262914	1.182	1.38906	0.867902	0.262914	-0.720125	8163	12958
Y45F10B.11	463.354	368.366	185.737	157.649	1.36664	1.08648	0.547821	0.464977	1.36664	1.08648	0.547821	0.464977	-0.720158	8164	12957
F52F12.7	287.446	509.793	154.09	145.477	0.831952	1.47549	0.445982	0.421052	0.831952	1.47549	0.445982	0.421052	-0.720204	8165	12956
T07H8.5	441.862	514.084	173.017	258.034	1.21266	1.41086	0.474832	0.708155	1.21266	1.41086	0.474832	0.708155	-0.720268	8166	12955
W01G7.2	496.202	481.946	221.271	266.617	1.45803	1.41614	0.650177	0.78342	1.45803	1.41614	0.650177	0.78342	-0.720285	8167	12954
K04F1.16	497.636	215.353	112.876	128.847	1.52127	0.658332	0.345061	0.393884	1.52127	0.658332	0.345061	0.393884	-0.720329	8168	12953
T19H12.8	495.516	508.231	268.382	210.361	1.35991	1.3948	0.736553	0.577321	1.35991	1.3948	0.736553	0.577321	-0.720417	8169	12952
C34C6.6	430.905	468.365	246.308	162.6	1.26616	1.37623	0.723747	0.47778	1.26616	1.37623	0.723747	0.47778	-0.720434	8170	12951
F45E4.1	458.512	503.925	227.332	212.355	1.26404	1.38924	0.626716	0.585427	1.26404	1.38924	0.626716	0.585427	-0.720569	8171	12950
R08E5.4	456.127	452.027	203.059	179.912	1.25181	1.24055	0.557279	0.493756	1.25181	1.24055	0.557279	0.493756	-0.720662	8172	12949
F02D8.4	488.909	552.241	254.294	229.32	1.26395	1.42767	0.657411	0.592846	1.26395	1.42767	0.657411	0.592846	-0.720682	8173	12948
F10G2.9	464.858	551.207	283.556	207.283	1.27577	1.51275	0.778198	0.568871	1.27577	1.51275	0.778198	0.568871	-0.720722	8174	12947
T20D3.9	NA	486.602	275.185	224.813	NA	1.34148	0.758639	0.619773	1.47837	1.34148	0.758639	0.619773	-0.720722	8175	12946
Y51H1A.5	468.089	417.951	203.974	191.507	1.37542	1.2281	0.599354	0.56272	1.37542	1.2281	0.599354	0.56272	-0.720723	8176	12945
T01C8.2	487.539	260.798	154.673	122.133	1.49041	0.797259	0.472835	0.373361	1.49041	0.797259	0.472835	0.373361	-0.720734	8177	12944
F07C3.10	446.805	462.156	178.889	172.434	1.1551	1.19478	0.462469	0.445783	1.1551	1.19478	0.462469	0.445783	-0.720813	8178	12943
Y40B1B.8	409.346	537.506	201.322	194.435	1.07085	1.40612	0.526658	0.508641	1.07085	1.40612	0.526658	0.508641	-0.720833	8179	12942
F19F10.5	488.178	539.449	209.515	292.787	1.33977	1.48048	0.574999	0.803532	1.33977	1.48048	0.574999	0.803532	-0.720856	8180	12941
C06C3.1	416.254	465.413	212.466	178.551	1.22311	1.36756	0.624306	0.52465	1.22311	1.36756	0.624306	0.52465	-0.720857	8181	12940
F36H12.9	472.751	409.155	254.877	104.062	1.3033	1.12797	0.702653	0.286881	1.3033	1.12797	0.702653	0.286881	-0.720868	8182	12939
F46H5.6	459.943	497.459	209.923	186.746	1.18263	1.27909	0.539763	0.480171	1.18263	1.27909	0.539763	0.480171	-0.720891	8183	12938
Y73F4A.3	NA	514.491	252.085	255.098	NA	1.41837	0.694957	0.703263	1.42164	1.41837	0.694957	0.703263	-0.720893	8184	12937
F23F12.1	320.594	431.049	89.4971	180.253	0.959202	1.28968	0.267771	0.539307	0.959202	1.28968	0.267771	0.539307	-0.720901	8185	12936
C37A5.9	440.021	448.875	172.514	165.156	1.1511	1.17426	0.451297	0.432048	1.1511	1.17426	0.451297	0.432048	-0.721003	8186	12935
C01F6.9	500.804	493.154	212.331	258.559	1.38063	1.35954	0.585361	0.712805	1.38063	1.35954	0.585361	0.712805	-0.721006	8187	12934
Y38C1BA.3	522.281	372.914	237.371	181.86	1.58242	1.12987	0.719194	0.551006	1.58242	1.12987	0.719194	0.551006	-0.721045	8188	12933
C29G2.5	463.585	526.355	278.989	185.49	1.27227	1.44454	0.765665	0.509063	1.27227	1.44454	0.765665	0.509063	-0.721045	8189	12932
C34F11.1	453.658	455.571	263.225	136.607	1.28433	1.28975	0.745204	0.386741	1.28433	1.28975	0.745204	0.386741	-0.721066	8190	12931
W02B12.1	423.442	407.534	150.99	189.186	1.24423	1.19749	0.443667	0.555901	1.24423	1.19749	0.443667	0.555901	-0.721076	8191	12930
T04D1.3	271.018	498.485	142.385	128.84	0.784406	1.44276	0.412104	0.372901	0.784406	1.44276	0.412104	0.372901	-0.721081	8192	12929
F31E9.4	422.635	331.713	149.586	131.036	1.28668	1.00988	0.455403	0.398929	1.28668	1.00988	0.455403	0.398929	-0.721111	8193	12928
T03F1.1	467.363	304.342	133.481	139.919	1.35268	0.880854	0.386333	0.404966	1.35268	0.880854	0.386333	0.404966	-0.721119	8194	12927
R07H5.1	518.058	476.913	259.409	212.403	1.4282	1.31477	0.715147	0.585561	1.4282	1.31477	0.715147	0.585561	-0.721131	8195	12926
F36H12.1	468.34	501.708	275.302	171.573	1.29114	1.38313	0.758964	0.472999	1.29114	1.38313	0.758964	0.472999	-0.72115	8196	12925
R05D3.7	392.073	445.672	200.015	155.65	1.17306	1.33343	0.598436	0.465697	1.17306	1.33343	0.598436	0.465697	-0.721178	8197	12924
F07H5.2	476.396	444.776	284.425	145.852	1.39983	1.30692	0.835748	0.428567	1.39983	1.30692	0.835748	0.428567	-0.721218	8198	12923
C06E2.1	474.267	537.178	233.964	216.436	1.21946	1.38122	0.601578	0.556511	1.21946	1.38122	0.601578	0.556511	-0.721293	8199	12922
K04A8.1	491.056	502.989	250.597	217.793	1.34767	1.38042	0.687745	0.597716	1.34767	1.38042	0.687745	0.597716	-0.721312	8200	12921
Y43C5B.2	456.241	492.96	204.185	221.705	1.25778	1.35901	0.562904	0.611203	1.25778	1.35901	0.562904	0.611203	-0.721341	8201	12920
T05E8.3	403.533	413.397	123.903	194.54	1.16794	1.19649	0.358611	0.563055	1.16794	1.19649	0.358611	0.563055	-0.721382	8202	12919
F54D11.1	414.345	532.68	206.686	214.616	1.13714	1.4619	0.567233	0.588998	1.13714	1.4619	0.567233	0.588998	-0.721403	8203	12918
C45H4.2	452.886	407.523	159.802	174.879	1.24291	1.11842	0.438566	0.479944	1.24291	1.11842	0.438566	0.479944	-0.721409	8204	12917
W02H5.8	481.096	474.965	214.564	215.746	1.32033	1.30351	0.588855	0.5921	1.32033	1.30351	0.588855	0.5921	-0.721442	8205	12916
K08H2.8	349.492	408.088	144.04	135.687	1.05531	1.23224	0.434934	0.409713	1.05531	1.23224	0.434934	0.409713	-0.721449	8206	12915
C46H11.6	380.583	432.464	121.599	192.904	1.10152	1.25168	0.351942	0.558319	1.10152	1.25168	0.351942	0.558319	-0.721466	8207	12914
ZK632.4	412.241	392.186	126.489	205.926	1.26022	1.19891	0.386676	0.629515	1.26022	1.19891	0.386676	0.629515	-0.721468	8208	12913
T08B2.9	501.963	511.146	340.293	174.27	1.45283	1.47941	0.984907	0.504389	1.45283	1.47941	0.984907	0.504389	-0.721469	8209	12912
ZK822.2	408.999	465.748	256.476	129.047	1.20632	1.3737	0.756462	0.380617	1.20632	1.3737	0.756462	0.380617	-0.721471	8210	12911
C24A1.3	520.079	422.766	311.714	140.039	1.52819	1.24225	0.915935	0.411488	1.52819	1.24225	0.915935	0.411488	-0.721506	8211	12910
R10H10.2	529.386	455.825	259.822	201.928	1.45943	1.25663	0.716287	0.556681	1.45943	1.25663	0.716287	0.556681	-0.721547	8212	12909
C30A5.2	460.868	437.038	271.685	143.889	1.37889	1.3076	0.812867	0.430508	1.37889	1.3076	0.812867	0.430508	-0.721557	8213	12908
W04A8.1	416.985	NA	239.926	151.871	1.09083	NA	0.627648	0.397294	1.09083	1.37725	0.627648	0.397294	-0.721572	8214	12907
C01F6.6	517.534	501.019	250.424	244.616	1.42676	1.38123	0.690377	0.674365	1.42676	1.38123	0.690377	0.674365	-0.72162	8215	12906
T06G6.9	417.81	467.566	213.637	120.038	1.09299	1.22315	0.558874	0.314019	1.09299	1.22315	0.558874	0.314019	-0.721626	8216	12905
T23G5.3	287.252	471.91	122.466	154.317	0.859443	1.41193	0.366411	0.461708	0.859443	1.41193	0.366411	0.461708	-0.721628	8217	12904
C52E4.7	533.819	510.533	206.514	279.567	1.38005	1.31985	0.533887	0.722746	1.38005	1.31985	0.533887	0.722746	-0.721632	8218	12903
T19H12.1	492.792	482.765	265.263	184.344	1.35243	1.32491	0.727995	0.505918	1.35243	1.32491	0.727995	0.505918	-0.721714	8219	12902
T10E9.2	436.5	516.128	134.214	319.683	1.26336	1.49383	0.388455	0.925256	1.26336	1.49383	0.388455	0.925256	-0.721737	8220	12901
K02B2.3	515.448	452.354	220.124	224.047	1.42101	1.24706	0.606847	0.617661	1.42101	1.24706	0.606847	0.617661	-0.721781	8221	12900
F07G6.1	474.845	482.626	188.227	207.808	1.22094	1.24095	0.483979	0.534326	1.22094	1.24095	0.483979	0.534326	-0.721795	8222	12899
W02H5.4	425.933	498.889	211.711	187.088	1.16894	1.36916	0.581024	0.51345	1.16894	1.36916	0.581024	0.51345	-0.721815	8223	12898
ZK1307.6	436.885	441.777	216.307	171.022	1.28373	1.29811	0.635593	0.502527	1.28373	1.29811	0.635593	0.502527	-0.721861	8224	12897
ZK742.1	429.416	547.234	245.733	204.837	1.1785	1.50184	0.674395	0.56216	1.1785	1.50184	0.674395	0.56216	-0.721894	8225	12896
F54D8.4	414.025	495.137	202.184	224.415	1.23874	1.48142	0.604925	0.671439	1.23874	1.48142	0.604925	0.671439	-0.721901	8226	12895
F45G2.6	391.65	359.084	149.034	125.167	1.18663	1.08796	0.451549	0.379236	1.18663	1.08796	0.451549	0.379236	-0.721906	8227	12894
M01E11.4a	443.267	433.322	152.517	225.208	1.28294	1.25416	0.441429	0.651818	1.28294	1.25416	0.441429	0.651818	-0.721928	8228	12893
F35F10.12	501.743	483.121	211.218	301.323	1.53383	1.4769	0.645693	0.921141	1.53383	1.4769	0.645693	0.921141	-0.721944	8229	12892
F15G9.5	484.855	498.904	240.312	271.005	1.4822	1.52515	0.734634	0.828461	1.4822	1.52515	0.734634	0.828461	-0.722126	8230	12891
F11E6.8	320.854	465.422	181.537	115.035	0.946342	1.37274	0.535433	0.33929	0.946342	1.37274	0.535433	0.33929	-0.722178	8231	12890
F28F8.6	384.106	326.757	123.719	112.701	1.16938	0.994786	0.376653	0.34311	1.16938	0.994786	0.376653	0.34311	-0.722203	8232	12889
T19C3.8	464.278	426.608	244.793	154.517	1.36422	1.25353	0.719293	0.454028	1.36422	1.25353	0.719293	0.454028	-0.722219	8233	12888
C48B6.9	493.921	412.609	137.699	269.76	1.42955	1.19421	0.398542	0.780765	1.42955	1.19421	0.398542	0.780765	-0.722227	8234	12887
Y119D3B.12	464.005	401.441	234.946	153.75	1.40586	1.2163	0.711847	0.465838	1.40586	1.2163	0.711847	0.465838	-0.722237	8235	12886
Y71F9B.14	292.673	590.402	181.504	149.401	0.765633	1.54449	0.474814	0.390833	0.765633	1.54449	0.474814	0.390833	-0.722238	8236	12885
Y104H12BR.1	413.828	497.738	231.487	190.319	1.22056	1.46805	0.682758	0.561337	1.22056	1.46805	0.682758	0.561337	-0.722261	8237	12884
F32B4.2	286.083	588.899	157.555	165.172	0.748392	1.54056	0.412163	0.43209	0.748392	1.54056	0.412163	0.43209	-0.722349	8238	12883
Y52B11A.3	474.322	401.93	211.925	191.695	1.45	1.2287	0.647855	0.58601	1.45	1.2287	0.647855	0.58601	-0.722416	8239	12882
ZC47.12	402.971	454.051	224.846	149.257	1.20567	1.3585	0.672727	0.446569	1.20567	1.3585	0.672727	0.446569	-0.722435	8240	12881
T05D4.2	415.516	376.193	173.895	140.931	1.25894	1.1398	0.526873	0.426999	1.25894	1.1398	0.526873	0.426999	-0.722436	8241	12880
F33H12.1	403.561	458.455	157.71	193.92	1.1425	1.29791	0.446485	0.548997	1.1425	1.29791	0.446485	0.548997	-0.722467	8242	12879
AC3.4	454.297	506.976	196.497	205.805	1.17446	1.31065	0.507992	0.532054	1.17446	1.31065	0.507992	0.532054	-0.722536	8243	12878
ZK484.5	506.719	499.409	316.395	190.438	1.46659	1.44544	0.91574	0.551182	1.46659	1.44544	0.91574	0.551182	-0.722553	8244	12877
C45G9.12	532.841	477.302	355.119	172.011	1.59423	1.42806	1.0625	0.514647	1.59423	1.42806	1.0625	0.514647	-0.722576	8245	12876
C05G5.1	404.641	428.928	122.771	232.175	1.22183	1.29517	0.370713	0.701063	1.22183	1.29517	0.370713	0.701063	-0.72261	8246	12875
M04F3.4	422.265	375.879	138.522	160.285	1.22216	1.0879	0.400923	0.463913	1.22216	1.0879	0.400923	0.463913	-0.722612	8247	12874
F22F7.2	452.321	454.024	222.614	157.053	1.24136	1.24603	0.610948	0.431021	1.24136	1.24603	0.610948	0.431021	-0.722713	8248	12873
F22E5.1	497.588	457.042	170.706	273.328	1.4087	1.29391	0.483279	0.773806	1.4087	1.29391	0.483279	0.773806	-0.722762	8249	12872
C39E6.2	487.594	494.266	270.549	149.08	1.25373	1.27088	0.695647	0.383322	1.25373	1.27088	0.695647	0.383322	-0.722817	8250	12871
F55G11.1	349.532	457.672	187.689	129.373	1.03093	1.34988	0.553579	0.381578	1.03093	1.34988	0.553579	0.381578	-0.722824	8251	12870
ZC416.6	475.6	506.063	155.393	349.117	1.44099	1.53328	0.470815	1.05777	1.44099	1.53328	0.470815	1.05777	-0.722846	8252	12869
F54A5.1	509.483	244.037	167.651	112.929	1.55749	0.746019	0.512509	0.345222	1.55749	0.746019	0.512509	0.345222	-0.722887	8253	12868
F54C9.1	402.691	438.012	201.701	146.961	1.18326	1.28705	0.592673	0.431828	1.18326	1.28705	0.592673	0.431828	-0.7229	8254	12867
Y69A2AR.9	387.037	476.279	248.327	124.785	1.14154	1.40476	0.732428	0.368046	1.14154	1.40476	0.732428	0.368046	-0.722915	8255	12866
Y71F9AL.7	437.263	539.901	239.813	184.626	1.14388	1.41238	0.627351	0.482982	1.14388	1.41238	0.627351	0.482982	-0.722964	8256	12865
Y53G8AR.2	496.221	326.071	174.985	170.035	1.50347	0.98794	0.530176	0.515178	1.50347	0.98794	0.530176	0.515178	-0.723027	8257	12864
F58B3.1	306.256	490.674	168.324	138.306	0.903286	1.44722	0.496462	0.407927	0.903286	1.44722	0.496462	0.407927	-0.723057	8258	12863
M163.2	422.61	322.572	129.39	136.862	1.27609	0.974019	0.390699	0.413261	1.27609	0.974019	0.390699	0.413261	-0.723075	8259	12862
C03G6.18	505.715	466.779	229.595	215.954	1.3879	1.28104	0.630107	0.592668	1.3879	1.28104	0.630107	0.592668	-0.72308	8260	12861
B0205.9	479.925	402.741	211.675	197.921	1.46713	1.23118	0.64709	0.605043	1.46713	1.23118	0.64709	0.605043	-0.723086	8261	12860
C06E4.5	448.352	514.847	199.901	238.682	1.23603	1.41935	0.551093	0.658007	1.23603	1.41935	0.551093	0.658007	-0.723141	8262	12859
T13A10.13	457.543	491.162	173.101	250.966	1.26137	1.35405	0.477211	0.691871	1.26137	1.35405	0.477211	0.691871	-0.72317	8263	12858
F52B5.6	443.241	438.036	161.783	219.767	1.28287	1.2678	0.468248	0.636068	1.28287	1.2678	0.468248	0.636068	-0.723177	8264	12857
R10E11.4	500.741	307.529	208.138	122.74	1.51716	0.931763	0.630624	0.371882	1.51716	0.931763	0.630624	0.371882	-0.723209	8265	12856
C02B10.3	NA	507.31	192.198	239.978	NA	1.39857	0.529858	0.661581	1.23936	1.39857	0.529858	0.661581	-0.723248	8266	12855
C51E3.6	470.328	470.918	185.648	196.06	1.21591	1.21743	0.479943	0.506862	1.21591	1.21743	0.479943	0.506862	-0.723269	8267	12854
R11G11.7	477.806	385.693	198.319	174.722	1.40926	1.13758	0.584932	0.515334	1.40926	1.13758	0.584932	0.515334	-0.72329	8268	12853
F26D2.5	313.077	437.105	166.186	108.823	0.953137	1.33073	0.505939	0.331304	0.953137	1.33073	0.505939	0.331304	-0.723314	8269	12852
T22H9.3	496.963	298.223	139.414	165.286	1.46577	0.879594	0.411193	0.487502	1.46577	0.879594	0.411193	0.487502	-0.723333	8270	12851
Y51H1A.2	361.83	354.195	106.037	117.643	1.06319	1.04076	0.311576	0.345679	1.06319	1.04076	0.311576	0.345679	-0.723348	8271	12850
T19D7.6	417.782	379.774	201.395	122.856	1.27716	1.16097	0.615664	0.375569	1.27716	1.16097	0.615664	0.375569	-0.723446	8272	12849
K09D9.11	408.206	478.972	193.311	166.648	1.12029	1.3145	0.530528	0.457354	1.12029	1.3145	0.530528	0.457354	-0.723456	8273	12848
K10D2.1	424.939	438.967	233.238	147.049	1.27139	1.31337	0.697835	0.439963	1.27139	1.31337	0.697835	0.439963	-0.723481	8274	12847
K08F4.3	474.658	524.037	208.101	265.724	1.30855	1.44468	0.573699	0.732558	1.30855	1.44468	0.573699	0.732558	-0.723491	8275	12846
Y56A3A.12a	476.97	411.991	196.447	214.931	1.44514	1.24826	0.595203	0.651204	1.44514	1.24826	0.595203	0.651204	-0.723498	8276	12845
F59E11.10	471.874	448.658	172.143	188.666	1.21991	1.15989	0.445031	0.487747	1.21991	1.15989	0.445031	0.487747	-0.723507	8277	12844
F46B6.8	445.385	486.34	185.804	186.189	1.15143	1.2573	0.480348	0.481343	1.15143	1.2573	0.480348	0.481343	-0.723519	8278	12843
F56D3.2	448.871	422.625	171.704	188.626	1.27078	1.19648	0.486103	0.53401	1.27078	1.19648	0.486103	0.53401	-0.723571	8279	12842
M18.8	262.741	455.233	128.569	98.7548	0.77494	1.34269	0.379208	0.291272	0.77494	1.34269	0.379208	0.291272	-0.723573	8280	12841
C43H8.1	422.725	470.484	156.935	183.083	1.10585	1.23079	0.410543	0.478946	1.10585	1.23079	0.410543	0.478946	-0.723574	8281	12840
T12A7.4	512.82	385.384	211.877	212.932	1.56769	1.17812	0.647707	0.650932	1.56769	1.17812	0.647707	0.650932	-0.723583	8282	12839
C54E4.5	365.296	375.961	128.137	135.476	1.10679	1.1391	0.388233	0.410471	1.10679	1.1391	0.388233	0.410471	-0.72359	8283	12838
F41A4.2	495.572	404.222	234.77	187.376	1.5015	1.22473	0.711313	0.567717	1.5015	1.22473	0.711313	0.567717	-0.723598	8284	12837
B0511.2	397.754	474.74	168.986	150.254	1.04052	1.24192	0.442068	0.393064	1.04052	1.24192	0.442068	0.393064	-0.723656	8285	12836
Y113G7A.7	516.469	322.187	157.865	207.332	1.57884	0.984924	0.482591	0.633814	1.57884	0.984924	0.482591	0.633814	-0.72368	8286	12835
Y25C1A.4	410.404	438.073	227.112	110.109	1.16188	1.24021	0.642966	0.311725	1.16188	1.24021	0.642966	0.311725	-0.723698	8287	12834
Y48G9A.8	507.341	340.871	218.433	156.29	1.55094	1.04204	0.667749	0.477776	1.55094	1.04204	0.667749	0.477776	-0.723727	8288	12833
Y73B6A.1	505.943	472.84	194.611	259.09	1.3948	1.30354	0.536511	0.714268	1.3948	1.30354	0.536511	0.714268	-0.723783	8289	12832
Y32F6B.2	493.216	488.942	134.839	287.343	1.27508	1.26403	0.34859	0.74285	1.27508	1.26403	0.34859	0.74285	-0.723834	8290	12831
C26E6.2	477.541	451.452	288.899	156.231	1.42878	1.35072	0.86437	0.467435	1.42878	1.35072	0.86437	0.467435	-0.723847	8291	12830
ZC513.8	371.086	535.95	192.895	186.635	1.01842	1.47087	0.529386	0.512206	1.01842	1.47087	0.529386	0.512206	-0.72385	8292	12829
T20H4.3	NA	354.208	152.267	137.598	NA	1.05977	0.455575	0.411687	1.25538	1.05977	0.455575	0.411687	-0.723946	8293	12828
M162.6	325.807	429.722	101.055	178.883	0.991895	1.30825	0.307653	0.544594	0.991895	1.30825	0.307653	0.544594	-0.723951	8294	12827
C08H9.14	NA	465.151	240.472	169.259	NA	1.36679	0.706597	0.497347	1.28513	1.36679	0.706597	0.497347	-0.723986	8295	12826
Y39A1A.9	493.462	464.7	330.13	150.112	1.49511	1.40796	1.00024	0.454814	1.49511	1.40796	1.00024	0.454814	-0.724007	8296	12825
C46H11.2	435.635	494.754	149.118	280.962	1.26085	1.43196	0.43159	0.813185	1.26085	1.43196	0.43159	0.813185	-0.724021	8297	12824
R12C12.3	443.035	432.229	174.312	189.467	1.25426	1.22367	0.493487	0.536392	1.25426	1.22367	0.493487	0.536392	-0.724021	8298	12823
W01A11.1	509.813	435.21	235.193	182.168	1.39914	1.1944	0.64547	0.499945	1.39914	1.1944	0.64547	0.499945	-0.724065	8299	12822
Y55F3A_750.e	416.333	398.249	201.72	121.868	1.22795	1.17461	0.594962	0.359444	1.22795	1.17461	0.594962	0.359444	-0.724079	8300	12821
CD4.7	470.78	534.625	261.519	216.184	1.29202	1.46724	0.71772	0.593302	1.29202	1.46724	0.71772	0.593302	-0.724117	8301	12820
F54E2.5	465.687	389.064	155.635	171.355	1.27804	1.06776	0.427129	0.470272	1.27804	1.06776	0.427129	0.470272	-0.7242	8302	12819
F37B4.5	465.163	421.314	198.088	160.603	1.27661	1.15626	0.543637	0.440762	1.27661	1.15626	0.543637	0.440762	-0.724235	8303	12818
ZK177.8	476.43	419.518	260.313	123.988	1.3488	1.18768	0.73696	0.351018	1.3488	1.18768	0.73696	0.351018	-0.724249	8304	12817
ZK105.6	485.88	544.909	223.846	279.129	1.33346	1.49546	0.61433	0.76605	1.33346	1.49546	0.61433	0.76605	-0.724272	8305	12816
T22B7.2	502.968	506.767	208.89	237.473	1.29325	1.30302	0.537107	0.610601	1.29325	1.30302	0.537107	0.610601	-0.724285	8306	12815
F32D1.6	437.887	492.573	192.491	210.139	1.20175	1.35183	0.528276	0.576712	1.20175	1.35183	0.528276	0.576712	-0.724295	8307	12814
D1014.8	489.391	500.947	255.145	207.36	1.3431	1.37481	0.700227	0.569085	1.3431	1.37481	0.700227	0.569085	-0.724297	8308	12813
W07G1.2	356.084	472.233	178.484	156.829	1.04631	1.3876	0.524454	0.460823	1.04631	1.3876	0.524454	0.460823	-0.724316	8309	12812
C25E10.7	457.368	440.739	139.895	197.853	1.1824	1.13941	0.361661	0.511498	1.1824	1.13941	0.361661	0.511498	-0.724329	8310	12811
Y18H1A.1	473.079	514.031	273.71	159.619	1.23757	1.34471	0.716026	0.417565	1.23757	1.34471	0.716026	0.417565	-0.724345	8311	12810
C04D8.1	NA	452.947	236.657	148.136	NA	1.35519	0.708064	0.443215	1.2448	1.35519	0.708064	0.443215	-0.724356	8312	12809
Y54E2A.8	487.462	464.604	203.291	255.702	1.43235	1.36518	0.597346	0.75135	1.43235	1.36518	0.597346	0.75135	-0.724415	8313	12808
C01G6.6	471.954	351.084	199.714	130.203	1.38678	1.03162	0.586837	0.382586	1.38678	1.03162	0.586837	0.382586	-0.724487	8314	12807
C34G6.2	500.16	520.513	382.26	137.767	1.44761	1.50652	1.10637	0.398737	1.44761	1.50652	1.10637	0.398737	-0.724509	8315	12806
C08F1.5	494.564	388.765	171.653	199.828	1.40014	1.10061	0.48596	0.565725	1.40014	1.10061	0.48596	0.565725	-0.724534	8316	12805
F44B9.5	383.955	478.213	241.568	136.272	1.14877	1.43079	0.72276	0.40772	1.14877	1.43079	0.72276	0.40772	-0.724541	8317	12804
C31H1.2	467.259	452.033	193.94	199.7	1.28816	1.24618	0.534662	0.550541	1.28816	1.24618	0.534662	0.550541	-0.724568	8318	12803
F26B1.7	450.948	457.016	178.641	228.629	1.30517	1.32274	0.517039	0.661719	1.30517	1.32274	0.517039	0.661719	-0.724577	8319	12802
F55G11.4	256.859	483.26	144.22	104.554	0.757593	1.42535	0.42537	0.308376	0.757593	1.42535	0.42537	0.308376	-0.724598	8320	12801
T19E10.1a	470.696	456.91	279.067	155.341	1.38308	1.34257	0.820006	0.456452	1.38308	1.34257	0.820006	0.456452	-0.7246	8321	12800
Y5H2B.7	487.594	449.947	246.587	162.889	1.33817	1.23485	0.676739	0.447037	1.33817	1.23485	0.676739	0.447037	-0.724618	8322	12799
E03A3.6	NA	457.286	264.055	135.892	NA	1.36818	0.790039	0.406583	1.2778	1.36818	0.790039	0.406583	-0.724675	8323	12798
T10C6.2	423.359	427.414	129.586	245.092	1.28888	1.30123	0.394514	0.746162	1.28888	1.30123	0.394514	0.746162	-0.724718	8324	12797
R05H10.2	561.765	486.844	369.765	185.565	1.65068	1.43053	1.08651	0.545261	1.65068	1.43053	1.08651	0.545261	-0.724719	8325	12796
F01D5.8	474.91	467.803	332.433	116.994	1.39547	1.37458	0.976815	0.343773	1.39547	1.37458	0.976815	0.343773	-0.724731	8326	12795
C39H7.5	472.679	449.128	225.226	170.782	1.3031	1.23817	0.620912	0.470817	1.3031	1.23817	0.620912	0.470817	-0.724772	8327	12794
T06C12.4	485.648	433.242	142.905	299.836	1.47852	1.31897	0.435062	0.912828	1.47852	1.31897	0.435062	0.912828	-0.724799	8328	12793
F49E12.8	430.197	399.63	224.168	112.325	1.26408	1.17426	0.658691	0.330052	1.26408	1.17426	0.658691	0.330052	-0.7248	8329	12792
F37D6.6	375.437	554.785	197.938	178.11	0.982144	1.45132	0.517807	0.465935	0.982144	1.45132	0.517807	0.465935	-0.724859	8330	12791
F32D1.1	352.926	515.893	130.231	210.338	0.968578	1.41583	0.357409	0.577258	0.968578	1.41583	0.357409	0.577258	-0.72487	8331	12790
B0496.5	489.436	476.461	272.723	167.297	1.34929	1.31352	0.751853	0.461211	1.34929	1.31352	0.751853	0.461211	-0.724877	8332	12789
F32G8.2	529.68	267.933	175.354	148.009	1.61923	0.819069	0.536055	0.452461	1.61923	0.819069	0.536055	0.452461	-0.72489	8333	12788
T20H9.2	511.576	446.482	307.997	165.482	1.53061	1.33585	0.921512	0.495114	1.53061	1.33585	0.921512	0.495114	-0.724916	8334	12787
C07G1.1	462.478	488.852	257.432	167.975	1.27498	1.34769	0.709699	0.463079	1.27498	1.34769	0.709699	0.463079	-0.724942	8335	12786
K08D10.4	482.54	518.91	261.274	214.231	1.33028	1.43055	0.720289	0.590599	1.33028	1.43055	0.720289	0.590599	-0.724973	8336	12785
W01D2.4	371.86	484.133	173.055	189.483	1.09267	1.42256	0.5085	0.556772	1.09267	1.42256	0.5085	0.556772	-0.72498	8337	12784
Y95B8A.4	482.169	300.794	194.356	114.252	1.47399	0.919525	0.594144	0.349267	1.47399	0.919525	0.594144	0.349267	-0.725051	8338	12783
ZK930.3	398.841	441.476	214.348	132.405	1.17195	1.29722	0.629835	0.389056	1.17195	1.29722	0.629835	0.389056	-0.725138	8339	12782
R03D7.6	448.9	458.033	200.828	212.526	1.31904	1.34587	0.59011	0.624483	1.31904	1.34587	0.59011	0.624483	-0.72516	8340	12781
M7.3	NA	527.063	140.471	295.627	NA	1.45303	0.387255	0.814994	1.19957	1.45303	0.387255	0.814994	-0.725173	8341	12780
F42G8.4	NA	457.395	182.288	196.43	NA	1.26096	0.502539	0.541524	1.23354	1.26096	0.502539	0.541524	-0.725222	8342	12779
F16F9.4	497.228	510.165	271.215	261.701	1.52002	1.55957	0.829101	0.800018	1.52002	1.55957	0.829101	0.800018	-0.725239	8343	12778
T05B4.1	356.39	487.177	173.139	141.868	0.978086	1.33702	0.475167	0.389346	0.978086	1.33702	0.475167	0.389346	-0.725298	8344	12777
F53E10.1	418.789	508.887	186.233	212.88	1.14934	1.3966	0.511103	0.584232	1.14934	1.3966	0.511103	0.584232	-0.725301	8345	12776
Y53H1A.1	457.796	492.268	208.329	267.19	1.39948	1.50486	0.63686	0.816798	1.39948	1.50486	0.63686	0.816798	-0.72534	8346	12775
C33F10.11	456.138	366.343	188.096	121.964	1.29135	1.03714	0.53251	0.345288	1.29135	1.03714	0.53251	0.345288	-0.725345	8347	12774
K02F6.5	288.714	455.112	124.588	106.746	0.817366	1.28845	0.352715	0.302203	0.817366	1.28845	0.352715	0.302203	-0.725448	8348	12773
C01G8.5a	280.285	545.862	127.372	197.451	0.811226	1.57988	0.368651	0.57148	0.811226	1.57988	0.368651	0.57148	-0.72549	8349	12772
Y56A3A.10	223.346	537.594	158.207	123.823	0.676701	1.62882	0.479341	0.375164	0.676701	1.62882	0.479341	0.375164	-0.725508	8350	12771
F40H7.3	328.768	446.215	123.193	139.216	0.93076	1.26326	0.348767	0.394129	0.93076	1.26326	0.348767	0.394129	-0.725562	8351	12770
E04D5.3	397.399	414.964	183.647	134.819	1.16771	1.21932	0.539624	0.396149	1.16771	1.21932	0.539624	0.396149	-0.725628	8352	12769
F30B5.5	457.263	492.317	249.168	173.946	1.2606	1.35724	0.686916	0.47954	1.2606	1.35724	0.686916	0.47954	-0.72569	8353	12768
F18E2.4	503.116	471.664	226.037	187.324	1.30067	1.21936	0.58436	0.484276	1.30067	1.21936	0.58436	0.484276	-0.7257	8354	12767
C07E3.1a	455.487	460.177	268.054	153.657	1.33839	1.35217	0.787645	0.451502	1.33839	1.35217	0.787645	0.451502	-0.725709	8355	12766
C50B6.2	495.127	503.327	144.787	292.237	1.28002	1.30122	0.374309	0.755502	1.28002	1.30122	0.374309	0.755502	-0.725714	8356	12765
F12F6.3	374.941	457.99	107.451	233.33	1.10587	1.35082	0.316922	0.688193	1.10587	1.35082	0.316922	0.688193	-0.725784	8357	12764
T20G5.9	329.482	428.234	128.23	150.377	0.998277	1.29748	0.388514	0.455618	0.998277	1.29748	0.388514	0.455618	-0.72581	8358	12763
T27F7.3	360.826	366.036	98.1117	115.974	1.02152	1.03627	0.27776	0.32833	1.02152	1.03627	0.27776	0.32833	-0.72585	8359	12762
Y53F4B.12	431.935	492.351	174.571	274.806	1.32042	1.50512	0.533661	0.840079	1.32042	1.50512	0.533661	0.840079	-0.7259	8360	12761
K01A6.4	358.091	447.906	173.975	139.762	1.05617	1.32107	0.513129	0.41222	1.05617	1.32107	0.513129	0.41222	-0.725948	8361	12760
ZK899.8a	488.336	540.651	282.533	181.772	1.25563	1.39015	0.726461	0.467382	1.25563	1.39015	0.726461	0.467382	-0.725968	8362	12759
R05G6.3	485.181	501.983	245.915	214.561	1.33757	1.38388	0.677948	0.59151	1.33757	1.38388	0.677948	0.59151	-0.725995	8363	12758
T27A3.6	465.926	448.054	195.01	217.292	1.34853	1.2968	0.564414	0.628907	1.34853	1.2968	0.564414	0.628907	-0.726002	8364	12757
C09D4.6	458.855	491.829	184.413	264.588	1.32806	1.42349	0.533743	0.765795	1.32806	1.42349	0.533743	0.765795	-0.726008	8365	12756
F38A1.9	493.437	471.463	372.802	112.84	1.49503	1.42845	1.12953	0.341886	1.49503	1.42845	1.12953	0.341886	-0.726036	8366	12755
Y57A10A.29	355.245	429.663	143.211	147.503	1.04384	1.26251	0.420807	0.43342	1.04384	1.26251	0.420807	0.43342	-0.726063	8367	12754
Y24D9A.5	458.672	480.96	211.143	201.75	1.26448	1.32593	0.582085	0.55619	1.26448	1.32593	0.582085	0.55619	-0.726069	8368	12753
K07E8.8	429.967	627.907	182.071	320.696	1.12479	1.64261	0.476298	0.83894	1.12479	1.64261	0.476298	0.83894	-0.72608	8369	12752
F56A6.4	485.177	290.492	185.617	115.012	1.48318	0.888034	0.567431	0.351592	1.48318	0.888034	0.567431	0.351592	-0.726098	8370	12751
T23H2.4	451.041	289.798	145.146	93.9264	1.30545	0.83876	0.420095	0.27185	1.30545	0.83876	0.420095	0.27185	-0.72613	8371	12750
B0286.5	455.48	476.114	295.274	123.343	1.28949	1.34791	0.835936	0.34919	1.28949	1.34791	0.835936	0.34919	-0.726135	8372	12749
F16H6.5	240.552	534.176	121.875	177.747	0.735366	1.63297	0.37257	0.543373	0.735366	1.63297	0.37257	0.543373	-0.726198	8373	12748
Y45G12C.8	411.448	498.115	184.783	195.533	1.12919	1.36704	0.507124	0.536626	1.12919	1.36704	0.507124	0.536626	-0.726239	8374	12747
F18E3.9	424.019	504.963	279.516	120.189	1.16369	1.38583	0.767111	0.329849	1.16369	1.38583	0.767111	0.329849	-0.72628	8375	12746
T10H9.4	447.871	451.221	210.188	159.505	1.22915	1.23834	0.576845	0.437748	1.22915	1.23834	0.576845	0.437748	-0.726449	8376	12745
AH6.14	394.519	489.303	193.648	195.699	1.15925	1.43776	0.569011	0.575039	1.15925	1.43776	0.569011	0.575039	-0.726477	8377	12744
Y38C1AB.5	472.53	342.395	154.655	184.957	1.44452	1.0467	0.472778	0.565414	1.44452	1.0467	0.472778	0.565414	-0.726514	8378	12743
Y46G5.aa	523.782	464.174	262.697	230.742	1.53907	1.36392	0.771903	0.678008	1.53907	1.36392	0.771903	0.678008	-0.726538	8379	12742
T01B10.5	518.175	251.416	174.041	120.221	1.58406	0.768577	0.532042	0.367515	1.58406	0.768577	0.532042	0.367515	-0.726539	8380	12741
T28A11.9	493.056	432.031	224.438	171.162	1.35315	1.18568	0.615952	0.46974	1.35315	1.18568	0.615952	0.46974	-0.72657	8381	12740
F52F12.7	460.571	297.139	151.421	130.935	1.40796	0.908351	0.462893	0.400268	1.40796	0.908351	0.462893	0.400268	-0.726576	8382	12739
C16A11.1	481.063	315.132	167.891	114.969	1.36192	0.892158	0.475309	0.325485	1.36192	0.892158	0.475309	0.325485	-0.72664	8383	12738
K01C8.1	406.583	461.871	190.651	183.191	1.19469	1.35715	0.560205	0.538283	1.19469	1.35715	0.560205	0.538283	-0.726678	8384	12737
C14A4.14	390.395	451.896	217.052	130.607	1.14713	1.32784	0.637782	0.383773	1.14713	1.32784	0.637782	0.383773	-0.726708	8385	12736
ZK897.3	350.762	423.343	188.877	109.773	1.07228	1.29416	0.577395	0.335577	1.07228	1.29416	0.577395	0.335577	-0.726731	8386	12735
Y38F2AR.6	333.284	468.299	165.82	142.963	0.983003	1.38122	0.489076	0.421661	0.983003	1.38122	0.489076	0.421661	-0.726745	8387	12734
F43G6.8	465.977	428.89	238.881	161.279	1.36922	1.26024	0.701924	0.473897	1.36922	1.26024	0.701924	0.473897	-0.726819	8388	12733
Y9C2UA.1	449.259	458.854	171.311	242.091	1.32009	1.34829	0.503376	0.711356	1.32009	1.34829	0.503376	0.711356	-0.726824	8389	12732
T16G12.7	440.874	364.277	210.836	114.509	1.33577	1.1037	0.638798	0.346942	1.33577	1.1037	0.638798	0.346942	-0.726867	8390	12731
K11D2.3	441.495	402.84	141.936	146.682	1.15495	1.05383	0.371304	0.383719	1.15495	1.05383	0.371304	0.383719	-0.726879	8391	12730
Y17G7B.15a	427.092	425.497	145.359	212.448	1.25496	1.25027	0.427121	0.624252	1.25496	1.25027	0.427121	0.624252	-0.726927	8392	12729
C41G7.5	475.462	351.783	104.653	220.23	1.37613	1.01816	0.302895	0.63741	1.37613	1.01816	0.302895	0.63741	-0.726992	8393	12728
F08F8.3	285.85	465.527	104.642	160.76	0.855249	1.39283	0.313084	0.480985	0.855249	1.39283	0.313084	0.480985	-0.727007	8394	12727
F39H12.4	492.981	420.537	142.628	295.251	1.50704	1.28558	0.436013	0.902582	1.50704	1.28558	0.436013	0.902582	-0.727013	8395	12726
K04G7.4	NA	382.596	212.626	136.817	NA	1.14471	0.636165	0.409349	1.35484	1.14471	0.636165	0.409349	-0.727015	8396	12725
None	329.048	413.655	138.763	123.997	0.99696	1.25331	0.420429	0.375691	0.99696	1.25331	0.420429	0.375691	-0.727073	8397	12724
F42E11.2a	365.283	421.542	149.354	155.89	1.10299	1.27286	0.45098	0.470715	1.10299	1.27286	0.45098	0.470715	-0.727078	8398	12723
Y71H2B.11	321.177	413.451	125.001	129.673	0.973113	1.25269	0.378731	0.392887	0.973113	1.25269	0.378731	0.392887	-0.727092	8399	12722
D2045.9	466.081	354.291	201.638	138.769	1.41215	1.07344	0.61093	0.420445	1.41215	1.07344	0.61093	0.420445	-0.727107	8400	12721
T22F7.1	479.124	412.428	246.749	149.812	1.40785	1.21187	0.725041	0.440205	1.40785	1.21187	0.725041	0.440205	-0.727234	8401	12720
Y41D4B.19b	414.996	NA	161.478	155.404	1.22401	NA	0.476272	0.458354	1.22401	1.16514	0.476272	0.458354	-0.727263	8402	12719
Y11D7A.8	464.739	484.459	251.037	170.501	1.28121	1.33557	0.692069	0.470042	1.28121	1.33557	0.692069	0.470042	-0.727336	8403	12718
T01H8.4	502.294	437.177	206.521	230.346	1.45378	1.26532	0.597731	0.66669	1.45378	1.26532	0.597731	0.66669	-0.72734	8404	12717
F58A6.1	516.162	460.514	316.201	146.643	1.46128	1.30374	0.895183	0.415155	1.46128	1.30374	0.895183	0.415155	-0.727344	8405	12716
T24D1.2	416.562	424.76	147.96	190.736	1.20565	1.22938	0.428239	0.552046	1.20565	1.22938	0.428239	0.552046	-0.727373	8406	12715
C18H7.3	476.518	359.383	215.812	NA	1.45671	1.09863	0.659736	NA	1.45671	1.09863	0.659736	0.440861	-0.727374	8407	12714
Y38E10A.17	465.524	434.992	186.721	218.706	1.36788	1.27817	0.548657	0.64264	1.36788	1.27817	0.548657	0.64264	-0.727379	8408	12713
B0554.3	446.262	457.693	243.135	167.53	1.31623	1.34994	0.717115	0.494122	1.31623	1.34994	0.717115	0.494122	-0.727465	8409	12712
B0261.7	485.012	321.82	178.98	NA	1.48268	0.983801	0.54714	NA	1.48268	0.983801	0.54714	0.464367	-0.727486	8410	12711
F35G12.6	464.706	483.085	152.038	319.774	1.4206	1.47679	0.46478	0.977548	1.4206	1.47679	0.46478	0.977548	-0.727533	8411	12710
Y111B2A.16	443.774	369.601	175.419	157.701	1.34456	1.11983	0.531489	0.477809	1.34456	1.11983	0.531489	0.477809	-0.727547	8412	12709
C18D4.1	418.612	297.587	140.724	97.4717	1.27443	0.90598	0.428423	0.296745	1.27443	0.90598	0.428423	0.296745	-0.727622	8413	12708
T20B3.1	293.943	454.529	134.662	135.785	0.894886	1.38378	0.409968	0.413386	0.894886	1.38378	0.409968	0.413386	-0.727655	8414	12707
T27B7.2	466.839	487.929	190.173	234.297	1.28121	1.33908	0.521915	0.643011	1.28121	1.33908	0.521915	0.643011	-0.727682	8415	12706
F28E10.3	457.496	462.341	198.733	193.166	1.26124	1.2746	0.547874	0.532526	1.26124	1.2746	0.547874	0.532526	-0.72772	8416	12705
F41G4.1	483.953	494.072	144.381	357.543	1.47944	1.51038	0.441372	1.09301	1.47944	1.51038	0.441372	1.09301	-0.72772	8417	12704
C39E9.9	402.9	375.297	142.687	142.03	1.18833	1.10692	0.420846	0.41891	1.18833	1.10692	0.420846	0.41891	-0.727747	8418	12703
F13G3.1	466.831	458.616	192.911	229.623	1.35114	1.32737	0.55834	0.664595	1.35114	1.32737	0.55834	0.664595	-0.727789	8419	12702
Y79H2A.11	435.118	NA	257.719	128.582	1.31833	NA	0.780844	0.389581	1.31833	1.3078	0.780844	0.389581	-0.727853	8420	12701
Y69E1A.1	542.14	521.193	242.726	292.569	1.49459	1.43684	0.669156	0.806564	1.49459	1.43684	0.669156	0.806564	-0.727857	8421	12700
Y53F4B.bb	304.967	446.976	129.379	127.145	0.896107	1.31338	0.380166	0.373599	0.896107	1.31338	0.380166	0.373599	-0.727863	8422	12699
R13H9.1	480.818	509.048	243.356	218.444	1.32554	1.40336	0.670893	0.602214	1.32554	1.40336	0.670893	0.602214	-0.727896	8423	12698
F23B2.12	505.665	536.926	213.406	301.118	1.39403	1.48022	0.588324	0.830133	1.39403	1.48022	0.588324	0.830133	-0.727897	8424	12697
F28H7.8	479.37	493.974	145.99	264.225	1.23928	1.27704	0.377419	0.683085	1.23928	1.27704	0.377419	0.683085	-0.72791	8425	12696
H34P18.1	492.939	403.816	174.728	191.559	1.35283	1.10824	0.479529	0.525718	1.35283	1.10824	0.479529	0.525718	-0.727915	8426	12695
R07B7.15	466.327	503.418	212.023	194.555	1.20557	1.30145	0.548129	0.502971	1.20557	1.30145	0.548129	0.502971	-0.727959	8427	12694
T14D7.3	448.796	458.907	212.402	199.815	1.31873	1.34844	0.624119	0.587132	1.31873	1.34844	0.624119	0.587132	-0.727962	8428	12693
F42A6.8	435.632	451.524	227.545	179.008	1.31989	1.36804	0.689424	0.542363	1.31989	1.36804	0.689424	0.542363	-0.728072	8429	12692
C36A4.2	381.985	449.761	212.572	132.461	1.14288	1.34566	0.636005	0.396317	1.14288	1.34566	0.636005	0.396317	-0.72811	8430	12691
T01A4.1a	486.73	254.596	122.619	115.569	1.40874	0.736876	0.354896	0.334489	1.40874	0.736876	0.354896	0.334489	-0.728114	8431	12690
Y40H7A.1	357.272	461.189	115.686	209.041	1.05375	1.36025	0.341211	0.616555	1.05375	1.36025	0.341211	0.616555	-0.72812	8432	12689
B0205.8	421.923	495.619	218.454	142.389	1.10375	1.29654	0.571474	0.37249	1.10375	1.29654	0.571474	0.37249	-0.728162	8433	12688
K03H1.10	440.638	305.016	183.156	86.087	1.34703	0.932432	0.559907	0.263168	1.34703	0.932432	0.559907	0.263168	-0.728192	8434	12687
Y67D8C.2	334.095	474.75	175.5	139.532	0.985395	1.40025	0.517629	0.411542	0.985395	1.40025	0.517629	0.411542	-0.728236	8435	12686
F32B5.8	389.848	392.129	154.677	124.067	1.12833	1.13494	0.44768	0.359087	1.12833	1.13494	0.44768	0.359087	-0.728252	8436	12685
F45E4.11	483.118	517.737	213.934	258.586	1.33188	1.42732	0.58978	0.712879	1.33188	1.42732	0.58978	0.712879	-0.728267	8437	12684
K03H1.12	342.332	435.164	136.208	160.52	1.03721	1.31847	0.412689	0.48635	1.03721	1.31847	0.412689	0.48635	-0.728321	8438	12683
Y47D3B.11	431.521	391.398	169.492	176.864	1.31916	1.1965	0.518135	0.540674	1.31916	1.1965	0.518135	0.540674	-0.728424	8439	12682
F40A3.6	487.842	475.92	230.95	201.916	1.33884	1.30613	0.633824	0.554142	1.33884	1.30613	0.633824	0.554142	-0.728503	8440	12681
C10G6.1	502.846	487.775	232.464	229.606	1.38626	1.34472	0.640864	0.632985	1.38626	1.34472	0.640864	0.632985	-0.728565	8441	12680
R08A2.3	502.088	463.649	196.057	NA	1.53488	1.41737	0.599345	NA	1.53488	1.41737	0.599345	0.895768	-0.72857	8442	12679
C49C8.3	499.065	512.16	220.393	262.174	1.37584	1.41194	0.607587	0.72277	1.37584	1.41194	0.607587	0.72277	-0.728713	8443	12678
F28A10.6	517.909	392.369	172.864	180.285	1.35485	1.02644	0.452212	0.471626	1.35485	1.02644	0.452212	0.471626	-0.728725	8444	12677
W04C9.1	474.013	259.946	166.053	NA	1.44905	0.794652	0.507624	NA	1.44905	0.794652	0.507624	0.278596	-0.728743	8445	12676
Y66D12A.2	477.259	414.224	232.932	181.725	1.45898	1.26628	0.712073	0.555534	1.45898	1.26628	0.712073	0.555534	-0.728826	8446	12675
Y105E8C.i	441.242	498.793	208.14	174.663	1.15429	1.30484	0.544493	0.456919	1.15429	1.30484	0.544493	0.456919	-0.72886	8447	12674
W10G11.10	465.445	342.593	151.807	141.275	1.3177	0.969899	0.429774	0.399957	1.3177	0.969899	0.429774	0.399957	-0.728934	8448	12673
B0213.14	368.683	477.773	169.935	145.284	1.01182	1.31121	0.466374	0.398721	1.01182	1.31121	0.466374	0.398721	-0.72897	8449	12672
L4440	340.569	499.782	155.234	206.204	1.03684	1.52155	0.472597	0.627771	1.03684	1.52155	0.472597	0.627771	-0.729007	8450	12671
Y65B4BR.5	376.577	480.428	155.194	144.454	0.985124	1.2568	0.405987	0.377893	0.985124	1.2568	0.405987	0.377893	-0.729021	8451	12670
F15D4.4	480.954	379.838	214.779	149.765	1.41322	1.11611	0.631101	0.440066	1.41322	1.11611	0.631101	0.440066	-0.729083	8452	12669
C14A6.1	481.428	425.12	184.709	242.843	1.46567	1.29425	0.562331	0.739315	1.46567	1.29425	0.562331	0.739315	-0.729135	8453	12668
ZC404.5	411.08	440.295	142.399	177.607	1.12818	1.20836	0.390803	0.487429	1.12818	1.20836	0.390803	0.487429	-0.729151	8454	12667
C41H7.6	499.123	442.85	146.645	280.191	1.41305	1.25373	0.41516	0.793236	1.41305	1.25373	0.41516	0.793236	-0.729192	8455	12666
F54C4.4	495.93	400.839	199.23	201.209	1.45723	1.17782	0.585412	0.591229	1.45723	1.17782	0.585412	0.591229	-0.729203	8456	12665
C16C8.8	379.481	441.573	138.445	167.441	1.07433	1.25012	0.391945	0.474034	1.07433	1.25012	0.391945	0.474034	-0.729235	8457	12664
H09G03.1	NA	483.571	268.481	168.61	NA	1.44682	0.803282	0.504473	1.31945	1.44682	0.803282	0.504473	-0.729256	8458	12663
B0496.8	478.454	513.442	243.768	219.065	1.31902	1.41548	0.672028	0.603925	1.31902	1.41548	0.672028	0.603925	-0.729271	8459	12662
C35B1.3	480.948	503.54	210.72	244.701	1.3259	1.38818	0.580919	0.674601	1.3259	1.38818	0.580919	0.674601	-0.729276	8460	12661
H25P06.4	420.421	446.207	163.137	145.919	1.09982	1.16728	0.426767	0.381723	1.09982	1.16728	0.426767	0.381723	-0.729305	8461	12660
F43G6.2	434.857	419.906	184.255	174.105	1.27777	1.23384	0.541412	0.511586	1.27777	1.23384	0.541412	0.511586	-0.72931	8462	12659
F44C4.5	469.872	511.155	290.584	158.86	1.28953	1.40283	0.797486	0.43598	1.28953	1.40283	0.797486	0.43598	-0.729445	8463	12658
Y39G8C.1	479.467	422.244	252.417	152.735	1.40885	1.24071	0.741696	0.448792	1.40885	1.24071	0.741696	0.448792	-0.72954	8464	12657
F18E3.1	497.996	490.263	251.568	205.023	1.36671	1.34549	0.69041	0.562669	1.36671	1.34549	0.69041	0.562669	-0.729563	8465	12656
K02B12.7	506.948	418.681	208.415	213.041	1.46725	1.21179	0.603215	0.616602	1.46725	1.21179	0.603215	0.616602	-0.729612	8466	12655
ZK1067.6	442.341	415.176	205.186	155.719	1.29977	1.21994	0.602914	0.457562	1.29977	1.21994	0.602914	0.457562	-0.729617	8467	12654
F19C7.3	443.977	488.189	232.908	169.937	1.22397	1.34586	0.642088	0.468487	1.22397	1.34586	0.642088	0.468487	-0.729627	8468	12653
B0478.2	447.823	458.72	202.507	174.581	1.23458	1.26461	0.558278	0.481292	1.23458	1.26461	0.558278	0.481292	-0.729811	8469	12652
W08D2.7	494.801	478.161	267.863	175.512	1.36408	1.31821	0.738455	0.483858	1.36408	1.31821	0.738455	0.483858	-0.729992	8470	12651
C24B9.6	463.985	473.481	228.922	176.53	1.27337	1.29943	0.62826	0.484473	1.27337	1.29943	0.62826	0.484473	-0.730036	8471	12650
K06B4.11	392.378	317.235	109.384	122.612	1.1995	0.969786	0.334386	0.374823	1.1995	0.969786	0.334386	0.374823	-0.730037	8472	12649
C36C5.4	486.894	475.327	234.867	195.301	1.33624	1.3045	0.644575	0.535988	1.33624	1.3045	0.644575	0.535988	-0.730091	8473	12648
Y105E8A.p	424.112	437.045	163.043	139.876	1.10948	1.14331	0.426522	0.365914	1.10948	1.14331	0.426522	0.365914	-0.730176	8474	12647
K07A3.1	460.289	348.897	118.79	185.834	1.33221	1.00981	0.343811	0.537857	1.33221	1.00981	0.343811	0.537857	-0.730177	8475	12646
T10G3.2	495.599	501.553	302.181	130.075	1.28124	1.29663	0.78121	0.336274	1.28124	1.29663	0.78121	0.336274	-0.730194	8476	12645
AH6.11	439.278	395.615	187.608	150.147	1.29076	1.16247	0.551262	0.441189	1.29076	1.16247	0.551262	0.441189	-0.73039	8477	12644
C47G2.5	480.562	441.215	202.049	222.583	1.41207	1.29646	0.593697	0.654034	1.41207	1.29646	0.593697	0.654034	-0.7304	8478	12643
Y51H4A.2	447.201	453.562	218.409	187.064	1.31899	1.33776	0.644185	0.551734	1.31899	1.33776	0.644185	0.551734	-0.730416	8479	12642
K01A11.3	267.647	493.102	136.583	135.91	0.800785	1.47534	0.40865	0.406635	0.800785	1.47534	0.40865	0.406635	-0.730418	8480	12641
R07G3.3	507.5	509.936	258.498	193.855	1.31201	1.3183	0.668278	0.501161	1.31201	1.3183	0.668278	0.501161	-0.730436	8481	12640
W03D8.7	337.223	430.324	122.742	140.06	0.97602	1.24548	0.355252	0.405373	0.97602	1.24548	0.355252	0.405373	-0.730439	8482	12639
C03E10.5	451.312	298.902	175.301	97.0064	1.37966	0.913741	0.535893	0.296548	1.37966	0.913741	0.535893	0.296548	-0.730479	8483	12638
ZK287.3	454.888	398.56	175.087	113.22	1.17599	1.03037	0.452642	0.2927	1.17599	1.03037	0.452642	0.2927	-0.730512	8484	12637
B0222.7	457.533	448.861	169.631	171.59	1.18283	1.16041	0.438537	0.443601	1.18283	1.16041	0.438537	0.443601	-0.730552	8485	12636
Y43F8C.14	477.445	428.378	147.606	278.27	1.45354	1.30416	0.449375	0.847171	1.45354	1.30416	0.449375	0.847171	-0.73058	8486	12635
C06E7.4	477.063	485.045	210.063	221.975	1.31518	1.33719	0.579109	0.611948	1.31518	1.33719	0.579109	0.611948	-0.730658	8487	12634
F23C8.3	456.235	380.459	165.132	166.663	1.32048	1.10116	0.477941	0.482372	1.32048	1.10116	0.477941	0.482372	-0.73066	8488	12633
F35H10.7	480.39	523.766	274.011	200.06	1.32436	1.44394	0.755403	0.551532	1.32436	1.44394	0.755403	0.551532	-0.730679	8489	12632
R06B10.4	417.942	385.605	147.753	177.755	1.27765	1.17879	0.451679	0.543397	1.27765	1.17879	0.451679	0.543397	-0.730682	8490	12631
Y19D10A.k	461.8	518.536	238.995	208.85	1.26737	1.42308	0.655903	0.573173	1.26737	1.42308	0.655903	0.573173	-0.730691	8491	12630
K07F5.2	511.837	473.659	283.461	171.885	1.41105	1.3058	0.781456	0.473857	1.41105	1.3058	0.781456	0.473857	-0.730769	8492	12629
F13D2.2	322.085	428.976	140.846	126.165	0.97255	1.29531	0.42529	0.380961	0.97255	1.29531	0.42529	0.380961	-0.730804	8493	12628
M176.8	448.086	480.614	234.054	197.209	1.31665	1.41223	0.68774	0.579475	1.31665	1.41223	0.68774	0.579475	-0.730829	8494	12627
ZK1058.9	524.116	442.584	371.376	106.775	1.56813	1.32419	1.11114	0.319465	1.56813	1.32419	1.11114	0.319465	-0.730858	8495	12626
F59C6.4	453.637	414.305	182.018	127.162	1.18671	1.08382	0.47616	0.332655	1.18671	1.08382	0.47616	0.332655	-0.73086	8496	12625
C05E4.3	477.338	401.536	186.158	197.125	1.40788	1.18431	0.549063	0.58141	1.40788	1.18431	0.549063	0.58141	-0.73086	8497	12624
Y113G7A.8	442.588	297.375	140.366	121.397	1.35299	0.909073	0.429099	0.37111	1.35299	0.909073	0.429099	0.37111	-0.730926	8498	12623
T05F1.7	441.148	362.98	144.205	154.793	1.27681	1.05057	0.41737	0.448015	1.27681	1.05057	0.41737	0.448015	-0.730997	8499	12622
F14E5.2	425.818	454.289	198.515	184.019	1.25122	1.33487	0.583311	0.540718	1.25122	1.33487	0.583311	0.540718	-0.73103	8500	12621
M04C9.4	393.575	446.939	143.23	192.13	1.13912	1.29357	0.414548	0.55608	1.13912	1.29357	0.414548	0.55608	-0.731032	8501	12620
F57B1.7	527.225	504.519	310.254	155.901	1.363	1.3043	0.80208	0.403042	1.363	1.3043	0.80208	0.403042	-0.731089	8502	12619
F54C1.8	331.099	483.079	105.033	203.922	0.958298	1.39817	0.303995	0.59021	0.958298	1.39817	0.303995	0.59021	-0.731132	8503	12618
H20J04.1	479.622	368.692	213.52	156.449	1.4662	1.12709	0.652731	0.478265	1.4662	1.12709	0.652731	0.478265	-0.731148	8504	12617
E02H1.7	439.919	479.385	255.593	166.056	1.29265	1.40861	0.751029	0.487935	1.29265	1.40861	0.751029	0.487935	-0.731148	8505	12616
F59A7.8	413.879	450.489	186.145	145.326	1.13586	1.23633	0.51086	0.398838	1.13586	1.23633	0.51086	0.398838	-0.731248	8506	12615
F57F5.5	500.401	484.704	185.927	233.457	1.29365	1.25307	0.480665	0.603541	1.29365	1.25307	0.480665	0.603541	-0.731262	8507	12614
R09E10.4	474.238	405.873	201.475	200.203	1.44974	1.24075	0.615909	0.612019	1.44974	1.24075	0.615909	0.612019	-0.731283	8508	12613
T23H2.2	478.617	325.1	173.689	124.691	1.38526	0.940933	0.502707	0.360893	1.38526	0.940933	0.502707	0.360893	-0.731295	8509	12612
F32B6.7	456.821	517.834	246.901	197.212	1.25938	1.42758	0.680665	0.54368	1.25938	1.42758	0.680665	0.54368	-0.73131	8510	12611
F02C12.2	460.819	362.364	153.036	191.679	1.40872	1.10774	0.467831	0.585962	1.40872	1.10774	0.467831	0.585962	-0.731336	8511	12610
Y73F8A.12	377.299	477.172	206.775	151.778	1.11282	1.40739	0.609871	0.44766	1.11282	1.40739	0.609871	0.44766	-0.731342	8512	12609
R11A5.6	439.176	388.409	149.487	172.719	1.2711	1.12417	0.432659	0.499899	1.2711	1.12417	0.432659	0.499899	-0.731357	8513	12608
Y54G9A.5	432.844	451.611	176.526	210.126	1.27186	1.327	0.5187	0.61743	1.27186	1.327	0.5187	0.61743	-0.731366	8514	12607
F16H9.1a	403.398	394.864	190.969	122.832	1.21808	1.19231	0.57664	0.370895	1.21808	1.19231	0.57664	0.370895	-0.731425	8515	12606
W08A12.4	455.516	446.026	204.777	163.706	1.25013	1.22409	0.561995	0.44928	1.25013	1.22409	0.561995	0.44928	-0.73147	8516	12605
F58E2.7	488.899	371.416	226.979	150.467	1.48128	1.12533	0.68771	0.455891	1.48128	1.12533	0.68771	0.455891	-0.731505	8517	12604
C39H7.4	451.022	455.025	209.002	166.357	1.24339	1.25443	0.576183	0.458619	1.24339	1.25443	0.576183	0.458619	-0.73151	8518	12603
C33C12.2	400.896	341.155	124.856	100.405	1.13496	0.965829	0.353474	0.284253	1.13496	0.965829	0.353474	0.284253	-0.731531	8519	12602
F25H2.12	398.188	446.911	153.171	132.644	1.04166	1.16912	0.400695	0.346997	1.04166	1.16912	0.400695	0.346997	-0.731544	8520	12601
Y39D8B.3	464.537	393.81	258.933	120.807	1.42009	1.20388	0.791556	0.369307	1.42009	1.20388	0.791556	0.369307	-0.731549	8521	12600
T16D1.1	556.931	474.147	379.494	134.769	1.5767	1.34234	1.07437	0.381537	1.5767	1.34234	1.07437	0.381537	-0.731566	8522	12599
C04G2.8	485.347	497.683	222.121	230.179	1.33802	1.37203	0.612351	0.634566	1.33802	1.37203	0.612351	0.634566	-0.731567	8523	12598
F36D3.6	526.82	384.92	311.365	121.731	1.61049	1.1767	0.951841	0.372133	1.61049	1.1767	0.951841	0.372133	-0.731605	8524	12597
F14F9.2	472.189	487.043	186.576	239.479	1.29589	1.33665	0.512045	0.657232	1.29589	1.33665	0.512045	0.657232	-0.731632	8525	12596
Y106G6A.4	486.616	285.339	139.826	126.542	1.40841	0.825855	0.404697	0.366248	1.40841	0.825855	0.404697	0.366248	-0.731659	8526	12595
W02B12.7	488.923	466.811	305.041	152.636	1.43664	1.37167	0.896326	0.448502	1.43664	1.37167	0.896326	0.448502	-0.73174	8527	12594
F10D11.5	412.85	520.998	190.474	237.723	1.19491	1.50792	0.551288	0.688039	1.19491	1.50792	0.551288	0.688039	-0.73175	8528	12593
F44D12.9	514.583	435.265	258.958	159.942	1.41862	1.19995	0.713904	0.440935	1.41862	1.19995	0.713904	0.440935	-0.731868	8529	12592
ZK546.15	394.566	438.762	183.273	133.024	1.11704	1.24216	0.518856	0.376597	1.11704	1.24216	0.518856	0.376597	-0.731872	8530	12591
W04C9.1	441.002	540.711	244.381	177.797	1.15366	1.4145	0.639302	0.465116	1.15366	1.4145	0.639302	0.465116	-0.731872	8531	12590
Y119D3_462.d	323.481	409.168	141.299	108.229	0.980093	1.23971	0.428111	0.327917	0.980093	1.23971	0.428111	0.327917	-0.731887	8532	12589
F20D6.11	535.008	519.823	284.621	236.835	1.46829	1.42662	0.781121	0.649975	1.46829	1.42662	0.781121	0.649975	-0.731904	8533	12588
C31B8.10	437.702	458.107	224.21	138.214	1.20124	1.25724	0.615328	0.379317	1.20124	1.25724	0.615328	0.379317	-0.731918	8534	12587
ZK938.5	432.02	455.115	262.88	126.069	1.26944	1.3373	0.772441	0.370438	1.26944	1.3373	0.772441	0.370438	-0.73193	8535	12586
T11F8.2	502.465	481.67	215.248	237.89	1.38521	1.32789	0.593404	0.655825	1.38521	1.32789	0.593404	0.655825	-0.731935	8536	12585
T19C3.3	478.283	432.782	223.58	189.245	1.40538	1.27168	0.656963	0.556074	1.40538	1.27168	0.656963	0.556074	-0.732008	8537	12584
F45H11.4	490.916	474.888	149.83	310.143	1.42085	1.37446	0.43365	0.897643	1.42085	1.37446	0.43365	0.897643	-0.732012	8538	12583
D2024.4	483.407	489.007	242.772	198.587	1.33267	1.34811	0.669282	0.547473	1.33267	1.34811	0.669282	0.547473	-0.732016	8539	12582
T10H4.11	407.293	405.027	156.522	174.872	1.23997	1.23307	0.476519	0.532385	1.23997	1.23307	0.476519	0.532385	-0.73207	8540	12581
ZK370.10	316.166	453.862	149.997	130.635	0.945953	1.35793	0.448785	0.390854	0.945953	1.35793	0.448785	0.390854	-0.732124	8541	12580
C17H12.9	478.715	477.884	205.411	220.045	1.31974	1.31745	0.566285	0.606627	1.31974	1.31745	0.566285	0.606627	-0.732136	8542	12579
Y37D8A.13	469.856	507.478	273.744	220.276	1.42359	1.53757	0.829398	0.6674	1.42359	1.53757	0.829398	0.6674	-0.732181	8543	12578
C17H12.5	452.062	412.153	167.437	165.6	1.24626	1.13624	0.461597	0.456532	1.24626	1.13624	0.461597	0.456532	-0.732186	8544	12577
C34D4.5	481.732	515.557	282.46	183.65	1.32806	1.42131	0.778695	0.506292	1.32806	1.42131	0.778695	0.506292	-0.732188	8545	12576
C47D12.8	453.618	376.802	191.448	140.602	1.3329	1.10719	0.562547	0.413141	1.3329	1.10719	0.562547	0.413141	-0.7322	8546	12575
T27F2.2	498.559	488.428	161.785	258.607	1.28889	1.2627	0.418253	0.66856	1.28889	1.2627	0.418253	0.66856	-0.732389	8547	12574
F29C4.6	483.445	320.557	188.651	131.864	1.46476	0.971234	0.571582	0.399525	1.46476	0.971234	0.571582	0.399525	-0.732442	8548	12573
C02H7.3	437.234	397.991	160.713	193.317	1.33112	1.21165	0.489278	0.588538	1.33112	1.21165	0.489278	0.588538	-0.732479	8549	12572
F55E10.7	488.072	550.964	259.022	210.268	1.25495	1.41666	0.666009	0.54065	1.25495	1.41666	0.666009	0.54065	-0.732479	8550	12571
C34C12.2	307.635	478.35	159.446	136.882	0.920427	1.4312	0.477054	0.409543	0.920427	1.4312	0.477054	0.409543	-0.732515	8551	12570
K12D9.6	479.649	396.065	217.877	123.99	1.31636	1.08697	0.597947	0.340282	1.31636	1.08697	0.597947	0.340282	-0.732551	8552	12569
C05D2.4	379.975	481.001	220.636	150.581	1.13687	1.43913	0.660132	0.450532	1.13687	1.43913	0.660132	0.450532	-0.732666	8553	12568
R11E3.4	463.221	514.527	253.403	192.794	1.27702	1.41847	0.698591	0.531502	1.27702	1.41847	0.698591	0.531502	-0.732698	8554	12567
F23C8.4	414.086	434.754	158.119	184.408	1.19849	1.2583	0.457643	0.53373	1.19849	1.2583	0.457643	0.53373	-0.732709	8555	12566
F32F2.1	493.383	464.294	237.626	153.186	1.27551	1.20031	0.614319	0.396023	1.27551	1.20031	0.614319	0.396023	-0.732739	8556	12565
F28B3.7	454.949	433.197	141.368	240.445	1.31676	1.2538	0.409159	0.695918	1.31676	1.2538	0.409159	0.695918	-0.732739	8557	12564
C06E1.9	372.06	441.292	207.654	126.285	1.13739	1.34903	0.634797	0.386053	1.13739	1.34903	0.634797	0.386053	-0.732781	8558	12563
C54C8.4	432.425	511.032	144.679	238.526	1.13122	1.33686	0.378481	0.623984	1.13122	1.33686	0.378481	0.623984	-0.732809	8559	12562
ZC504.1	449.486	489.499	204.754	254.789	1.37408	1.49639	0.625933	0.778888	1.37408	1.49639	0.625933	0.778888	-0.732825	8560	12561
Y73F8A.5	458.815	NA	189.261	236.173	1.4026	NA	0.578571	0.721978	1.4026	1.36369	0.578571	0.721978	-0.732869	8561	12560
Y47G6A.24	433.745	367.56	204.099	117.718	1.32596	1.12363	0.623928	0.359865	1.32596	1.12363	0.623928	0.359865	-0.732896	8562	12559
Y53F4B.17	524.376	433.036	246.765	211.714	1.54081	1.27242	0.725088	0.622096	1.54081	1.27242	0.725088	0.622096	-0.733026	8563	12558
T23G7.2	467.089	438.443	246.523	160.035	1.37248	1.28831	0.724377	0.470243	1.37248	1.28831	0.724377	0.470243	-0.733087	8564	12557
T23B5.1	496.316	331.267	173.697	174.234	1.51724	1.01268	0.530991	0.532631	1.51724	1.01268	0.530991	0.532631	-0.733148	8565	12556
T10B11.6	469.9	488.206	135.751	315.692	1.36003	1.41301	0.392903	0.913705	1.36003	1.41301	0.392903	0.913705	-0.733216	8566	12555
ZC47.4	343.597	405.287	105.457	153.267	1.02803	1.2126	0.315522	0.458566	1.02803	1.2126	0.315522	0.458566	-0.733267	8567	12554
F58B4.3	497.314	472.192	254.371	147.848	1.28567	1.22073	0.657609	0.382223	1.28567	1.22073	0.657609	0.382223	-0.733284	8568	12553
F36H12.14	446.14	432.686	203.404	143.382	1.22993	1.19284	0.56075	0.39528	1.22993	1.19284	0.56075	0.39528	-0.733374	8569	12552
R148.7	325.862	456.55	153.632	138.533	0.974961	1.36597	0.45966	0.414484	0.974961	1.36597	0.45966	0.414484	-0.733396	8570	12551
Y48C3A.14	373.565	449.167	206.356	117.185	1.09767	1.31982	0.606351	0.344334	1.09767	1.31982	0.606351	0.344334	-0.733407	8571	12550
C02B10.1	471.942	498.92	233.786	205.002	1.30107	1.37544	0.64451	0.565157	1.30107	1.37544	0.64451	0.565157	-0.73342	8572	12549
F32D8.10	501.654	489.675	195.724	228.2	1.29689	1.26593	0.505993	0.589951	1.29689	1.26593	0.505993	0.589951	-0.733437	8573	12548
Y40H7A.10	301.317	462.424	143.409	122.977	0.888718	1.36389	0.422977	0.362713	0.888718	1.36389	0.422977	0.362713	-0.733461	8574	12547
F18E3.8	428.738	514.884	257.668	151.441	1.17664	1.41306	0.70715	0.415619	1.17664	1.41306	0.70715	0.415619	-0.733466	8575	12546
H23L24.2	NA	456.09	257.307	263.811	NA	1.25736	0.709353	0.727283	1.64622	1.25736	0.709353	0.727283	-0.733475	8576	12545
R08B4.2	387.136	423.958	NA	134.427	1.16897	1.28016	NA	0.405909	1.16897	1.28016	0.576228	0.405909	-0.733497	8577	12544
K12C11.4	492.548	379.41	186.852	205.219	1.50572	1.15986	0.571204	0.627355	1.50572	1.15986	0.571204	0.627355	-0.733507	8578	12543
K11H3.2	417.027	366.289	163.693	135.363	1.26352	1.10979	0.495964	0.410126	1.26352	1.10979	0.495964	0.410126	-0.733613	8579	12542
F46B3.14	449.811	389.534	190.131	167.262	1.36941	1.18591	0.57884	0.509216	1.36941	1.18591	0.57884	0.509216	-0.733632	8580	12541
F07G11.1	498.228	440.295	216.99	186.877	1.36735	1.20836	0.595513	0.512869	1.36735	1.20836	0.595513	0.512869	-0.733661	8581	12540
Y45F10D.13	474.907	492.141	235.752	233.787	1.40071	1.45154	0.695338	0.689544	1.40071	1.45154	0.695338	0.689544	-0.733686	8582	12539
F41E6.5	461.652	484.128	283.439	94.7208	1.19348	1.25159	0.732757	0.244876	1.19348	1.25159	0.732757	0.244876	-0.733715	8583	12538
F44A2.7	436.797	481.711	128.364	222.521	1.12922	1.24534	0.331852	0.57527	1.12922	1.24534	0.331852	0.57527	-0.733719	8584	12537
T07G12.7	NA	543.982	249.806	233.288	NA	1.49967	0.688674	0.643137	1.29967	1.49967	0.688674	0.643137	-0.733766	8585	12536
F49F1.9	461.114	484.486	209.759	203.494	1.27122	1.33565	0.57827	0.561	1.27122	1.33565	0.57827	0.561	-0.733797	8586	12535
W03G1.8	496.343	334.453	180.792	165.615	1.50384	1.01334	0.54777	0.501785	1.50384	1.01334	0.54777	0.501785	-0.733808	8587	12534
Y51A2D.8	325.033	460.346	106.32	196.988	0.989536	1.40149	0.323683	0.599713	0.989536	1.40149	0.323683	0.599713	-0.733814	8588	12533
F43G9.1	389.19	530.05	189.587	222.562	1.12643	1.53412	0.548721	0.644159	1.12643	1.53412	0.548721	0.644159	-0.733834	8589	12532
T10H9.6	451.911	502.606	216.418	203.292	1.24024	1.37936	0.593944	0.557919	1.24024	1.37936	0.593944	0.557919	-0.733869	8590	12531
Y19D10A.l	457.522	498.439	176.043	245.099	1.25563	1.36793	0.483138	0.672656	1.25563	1.36793	0.483138	0.672656	-0.733884	8591	12530
F35H10.3	478.577	546.248	211.139	281.267	1.31936	1.50592	0.582075	0.775406	1.31936	1.50592	0.582075	0.775406	-0.733897	8592	12529
C01C7.1	289.163	468.641	139.107	120.982	0.852872	1.38223	0.410288	0.35683	0.852872	1.38223	0.410288	0.35683	-0.733992	8593	12528
M02B1.4	478.733	331.49	196.148	133.866	1.46348	1.01336	0.599624	0.409226	1.46348	1.01336	0.599624	0.409226	-0.733998	8594	12527
C47A10.8	435.976	428.051	158.861	222.926	1.3273	1.30317	0.483641	0.67868	1.3273	1.30317	0.483641	0.67868	-0.734071	8595	12526
R09B5.12	480.345	480.128	195.892	266.803	1.41675	1.41611	0.577774	0.786922	1.41675	1.41611	0.577774	0.786922	-0.734084	8596	12525
C33C12.6	447.357	351.009	156.904	122.846	1.26649	0.993725	0.444204	0.347785	1.26649	0.993725	0.444204	0.347785	-0.734115	8597	12524
B0412.1	326.789	468.697	197.26	107.412	0.977736	1.40232	0.590191	0.321372	0.977736	1.40232	0.590191	0.321372	-0.734245	8598	12523
ZC513.11	483.017	554.263	273.652	228.486	1.32561	1.52113	0.751018	0.627061	1.32561	1.52113	0.751018	0.627061	-0.73433	8599	12522
Y69A2AR.12	482.998	487.433	288.523	183.946	1.42458	1.43766	0.850983	0.542539	1.42458	1.43766	0.850983	0.542539	-0.734356	8600	12521
F07C4.4	462.609	454.602	225.2	156.823	1.2696	1.24762	0.618044	0.43039	1.2696	1.24762	0.618044	0.43039	-0.734391	8601	12520
F36D1.8	436.223	479.167	183.337	170.567	1.14116	1.2535	0.479608	0.446203	1.14116	1.2535	0.479608	0.446203	-0.734425	8602	12519
F57H12.3	473.164	507.681	258.207	189.803	1.30444	1.39959	0.711833	0.523255	1.30444	1.39959	0.711833	0.523255	-0.734471	8603	12518
R144.1	372.767	427.953	179.135	130.606	1.1153	1.28041	0.535964	0.390765	1.1153	1.28041	0.535964	0.390765	-0.734492	8604	12517
C16C10.7	405.934	485.855	235.299	165.469	1.21453	1.45365	0.704003	0.495075	1.21453	1.45365	0.704003	0.495075	-0.734554	8605	12516
T21H8.5	419.163	305.747	146.066	98.2531	1.28138	0.934666	0.446521	0.300359	1.28138	0.934666	0.446521	0.300359	-0.734582	8606	12515
C29F7.3	441.011	366.638	143.347	177.749	1.33165	1.10708	0.432843	0.53672	1.33165	1.10708	0.432843	0.53672	-0.734583	8607	12514
F40H7.1	355.201	426.99	124.449	138.68	1.00559	1.20883	0.352322	0.39261	1.00559	1.20883	0.352322	0.39261	-0.734748	8608	12513
F58E2.3	491.029	368.081	179.848	194.221	1.48773	1.11522	0.544908	0.588457	1.48773	1.11522	0.544908	0.588457	-0.734796	8609	12512
T12C9.5	455.965	422.41	182.999	176.27	1.29086	1.19587	0.51808	0.499031	1.29086	1.19587	0.51808	0.499031	-0.734809	8610	12511
T05A8.3	474.843	259.953	108.203	107.479	1.34431	0.735943	0.306327	0.30428	1.34431	0.735943	0.306327	0.30428	-0.734821	8611	12510
F10A3.11	440.397	287.608	142.523	102.705	1.34075	0.875601	0.4339	0.312678	1.34075	0.875601	0.4339	0.312678	-0.734888	8612	12509
F33D11.3	473.77	398.525	148.094	216.361	1.37123	1.15345	0.428626	0.626212	1.37123	1.15345	0.428626	0.626212	-0.734918	8613	12508
F15E6.1	500.863	495.391	252.144	210.916	1.3808	1.36571	0.69512	0.581461	1.3808	1.36571	0.69512	0.581461	-0.734964	8614	12507
ZC132.4	471.826	501.445	253.886	183.778	1.29489	1.37618	0.69677	0.504364	1.29489	1.37618	0.69677	0.504364	-0.734967	8615	12506
ZK550.3	505.851	377.247	162.035	NA	1.54639	1.15324	0.495339	NA	1.54639	1.15324	0.495339	0.734193	-0.735048	8616	12505
Y39C12A.5	424.338	354.681	157.33	123.251	1.25156	1.04611	0.464037	0.363521	1.25156	1.04611	0.464037	0.363521	-0.735059	8617	12504
D2005.6	495.306	NA	133.821	160.288	1.43356	NA	0.387318	0.46392	1.43356	0.887868	0.387318	0.46392	-0.735095	8618	12503
R11G1.3	530.851	359.152	314.621	94.451	1.62281	1.09792	0.961796	0.288736	1.62281	1.09792	0.961796	0.288736	-0.7351	8619	12502
C46A5.1	482.117	486.783	216.744	218.862	1.32912	1.34198	0.597528	0.603367	1.32912	1.34198	0.597528	0.603367	-0.735103	8620	12501
W06H8.1a	415.996	477.07	204.858	152.501	1.14167	1.30928	0.562217	0.418529	1.14167	1.30928	0.562217	0.418529	-0.735104	8621	12500
T22B3.3	390.945	335.847	105.268	123.04	1.15307	0.990563	0.310484	0.362901	1.15307	0.990563	0.310484	0.362901	-0.735125	8622	12499
K12H4.4	452.273	394.794	189.839	165.813	1.35318	1.1812	0.567988	0.496105	1.35318	1.1812	0.567988	0.496105	-0.735143	8623	12498
C18D4.7	365.08	428.689	180.937	129.879	1.11146	1.30511	0.550847	0.395407	1.11146	1.30511	0.550847	0.395407	-0.735156	8624	12497
F28C6.6	451.177	518.691	127.757	355.12	1.36235	1.56621	0.385767	1.0723	1.36235	1.56621	0.385767	1.0723	-0.735244	8625	12496
R13A5.4	407.544	392.7	110.872	197.839	1.21935	1.17494	0.331724	0.591925	1.21935	1.17494	0.331724	0.591925	-0.735319	8626	12495
B0034.4	452.481	361.355	151.786	180.931	1.38323	1.10466	0.464009	0.553104	1.38323	1.10466	0.464009	0.553104	-0.73539	8627	12494
C38D4.7	340.566	413.646	95.4836	167.113	1.01896	1.23761	0.285682	0.499992	1.01896	1.23761	0.285682	0.499992	-0.735444	8628	12493
JC8.2	277.474	489.457	104.028	164.177	0.818395	1.44363	0.306826	0.48423	0.818395	1.44363	0.306826	0.48423	-0.735484	8629	12492
C26F1.10	509.897	527.708	288.168	213.448	1.39938	1.44826	0.790857	0.585792	1.39938	1.44826	0.790857	0.585792	-0.735491	8630	12491
H27D07.5	494.984	448.954	187.915	219.972	1.35845	1.23212	0.515719	0.603695	1.35845	1.23212	0.515719	0.603695	-0.735576	8631	12490
Y54G11A.2	437.656	419.306	205.707	150.576	1.286	1.23208	0.604444	0.44245	1.286	1.23208	0.604444	0.44245	-0.735591	8632	12489
T03A1.3	436.179	345.687	137.845	135.708	1.26243	1.00052	0.398964	0.392778	1.26243	1.00052	0.398964	0.392778	-0.735602	8633	12488
Y47D3A.6a	290.662	464.444	149.262	120.247	0.880657	1.40719	0.452238	0.36433	0.880657	1.40719	0.452238	0.36433	-0.735638	8634	12487
C09F9.3	441.387	330.447	167.951	122.596	1.34932	1.01018	0.513426	0.374774	1.34932	1.01018	0.513426	0.374774	-0.735647	8635	12486
W05F2.7	471.855	295.062	136.563	122.009	1.36569	0.853994	0.395252	0.353128	1.36569	0.853994	0.395252	0.353128	-0.73565	8636	12485
R09E12.4	466.158	467.708	254.199	180.774	1.37491	1.37948	0.749747	0.533183	1.37491	1.37948	0.749747	0.533183	-0.735728	8637	12484
R12E2.4	496.141	415.403	120.405	282.739	1.43598	1.2023	0.348486	0.818327	1.43598	1.2023	0.348486	0.818327	-0.735731	8638	12483
F10A3.6	468.2	432.419	291.375	125.909	1.4254	1.31647	0.88707	0.383321	1.4254	1.31647	0.88707	0.383321	-0.735737	8639	12482
F09F7.5a	536.574	412.012	299.923	156.826	1.6054	1.23272	0.897355	0.469215	1.6054	1.23272	0.897355	0.469215	-0.735775	8640	12481
C50E3.3	517.877	532.998	273.24	241.412	1.42127	1.46277	0.749886	0.662537	1.42127	1.46277	0.749886	0.662537	-0.735812	8641	12480
F53E10.3	449.737	451.816	238.474	126.834	1.23427	1.23998	0.654475	0.348086	1.23427	1.23998	0.654475	0.348086	-0.735841	8642	12479
B0228.4	475.999	480.36	188.199	248.323	1.34758	1.35993	0.532803	0.703017	1.34758	1.35993	0.532803	0.703017	-0.735842	8643	12478
F35B3.4	357.768	401.896	161.298	116.943	1.09369	1.22859	0.493086	0.357494	1.09369	1.22859	0.493086	0.357494	-0.735854	8644	12477
F13G3.8	483.926	326.649	141.807	160.259	1.40062	0.945416	0.410429	0.463836	1.40062	0.945416	0.410429	0.463836	-0.735886	8645	12476
F30F8.3	511.137	461.112	145.734	317.967	1.47938	1.33459	0.421797	0.920288	1.47938	1.33459	0.421797	0.920288	-0.735943	8646	12475
F31F4.13	462.232	478.013	172.306	268.88	1.36333	1.40988	0.508206	0.793047	1.36333	1.40988	0.508206	0.793047	-0.735976	8647	12474
C07F11.1	448.401	272.595	159.665	79.8008	1.37076	0.833322	0.488094	0.243951	1.37076	0.833322	0.488094	0.243951	-0.736018	8648	12473
Y17G7B.5	431.923	473.891	263.103	141.735	1.26915	1.39247	0.773097	0.41647	1.26915	1.39247	0.773097	0.41647	-0.736029	8649	12472
C25A8.1	486.376	502.908	222.225	233.086	1.34086	1.38643	0.612638	0.642581	1.34086	1.38643	0.612638	0.642581	-0.736038	8650	12471
F59B1.4	330.479	532.172	137.788	188.446	0.906974	1.46051	0.378148	0.517176	0.906974	1.46051	0.378148	0.517176	-0.736078	8651	12470
C41G6.14	470.268	459.641	171.681	276.655	1.43761	1.40512	0.524828	0.845733	1.43761	1.40512	0.524828	0.845733	-0.736082	8652	12469
H28O16.2	391.161	630.039	173.816	284.616	1.02328	1.64818	0.454704	0.744556	1.02328	1.64818	0.454704	0.744556	-0.736101	8653	12468
H04J21.2	233.44	484.613	93.8112	132.144	0.698439	1.44994	0.280678	0.395367	0.698439	1.44994	0.280678	0.395367	-0.736165	8654	12467
Y50D7A.2	335.181	422.004	145.589	125.621	1.01554	1.2786	0.441111	0.380609	1.01554	1.2786	0.441111	0.380609	-0.736211	8655	12466
R07G3.3	463.129	507.888	221.95	179.488	1.1973	1.31301	0.573794	0.464018	1.1973	1.31301	0.573794	0.464018	-0.736248	8656	12465
C16C8.4	387.014	324.504	100.381	91.0122	1.09566	0.91869	0.284185	0.257661	1.09566	0.91869	0.284185	0.257661	-0.736251	8657	12464
Y49E10.3	375.421	444.804	168.396	165.814	1.13746	1.34768	0.510212	0.502389	1.13746	1.34768	0.510212	0.502389	-0.736272	8658	12463
K11G9.3	478.237	521.502	232.872	230.23	1.31249	1.43122	0.639099	0.631848	1.31249	1.43122	0.639099	0.631848	-0.736381	8659	12462
C37H5.6	467.893	498.634	226.145	203.743	1.2841	1.36846	0.620639	0.559157	1.2841	1.36846	0.620639	0.559157	-0.736382	8660	12461
K12H4.7	549.794	418.513	325.374	150.66	1.64495	1.25217	0.973502	0.450766	1.64495	1.25217	0.973502	0.450766	-0.736428	8661	12460
C44H9.6	486.674	460.89	149.419	228.416	1.25817	1.19151	0.386284	0.59051	1.25817	1.19151	0.386284	0.59051	-0.73644	8662	12459
Y39E4B.13	475.744	372.655	235.183	131.381	1.45435	1.1392	0.718952	0.401632	1.45435	1.1392	0.718952	0.401632	-0.736484	8663	12458
K02B12.4	247.539	524.525	131.46	131.663	0.716449	1.51813	0.380483	0.381071	0.716449	1.51813	0.380483	0.381071	-0.736511	8664	12457
K03H1.6	481.48	309.224	168.984	135.491	1.4588	0.936897	0.511993	0.410516	1.4588	0.936897	0.511993	0.410516	-0.736595	8665	12456
W01C8.5	469.487	522.246	238.182	180.545	1.20717	1.34282	0.612425	0.464225	1.20717	1.34282	0.612425	0.464225	-0.73667	8666	12455
C27F2.10	305.344	494.946	125.491	182.357	0.913573	1.48085	0.375463	0.545602	0.913573	1.48085	0.375463	0.545602	-0.73668	8667	12454
Y48B6A.12	461.881	429.7	202.462	187.684	1.35718	1.26262	0.59491	0.551488	1.35718	1.26262	0.59491	0.551488	-0.736703	8668	12453
K09H9.4	431.8	289.832	111.135	101.421	1.24976	0.838857	0.321658	0.293543	1.24976	0.838857	0.321658	0.293543	-0.736706	8669	12452
C06C3.6	417.364	398.368	170.114	144.161	1.22637	1.17056	0.49986	0.4236	1.22637	1.17056	0.49986	0.4236	-0.736736	8670	12451
Y57G11A.1	316.596	415.516	114.295	118.239	0.933784	1.22554	0.337107	0.34874	0.933784	1.22554	0.337107	0.34874	-0.736739	8671	12450
C15E6.1	472.857	310.792	181.144	116.177	1.43268	0.941646	0.548834	0.351996	1.43268	0.941646	0.548834	0.351996	-0.736746	8672	12449
C37A2.1	424.744	462.596	156.869	221.364	1.22933	1.33889	0.454025	0.640692	1.22933	1.33889	0.454025	0.640692	-0.736752	8673	12448
F37C12.15	397.711	476.867	196.431	185.61	1.18993	1.42676	0.587712	0.555335	1.18993	1.42676	0.587712	0.555335	-0.736823	8674	12447
C09G4.2	501.842	508.625	275.324	200.536	1.3835	1.4022	0.759024	0.552844	1.3835	1.4022	0.759024	0.552844	-0.736912	8675	12446
T20D4.9	493.634	421.306	230.731	147.159	1.35474	1.15624	0.633225	0.403867	1.35474	1.15624	0.633225	0.403867	-0.736946	8676	12445
R08H2.9	NA	457.035	121.268	261.254	NA	1.39141	0.369192	0.795368	1.24706	1.39141	0.369192	0.795368	-0.736954	8677	12444
H02I12.1	324.602	466.228	148.359	142.739	0.957395	1.37511	0.437578	0.421002	0.957395	1.37511	0.437578	0.421002	-0.736965	8678	12443
Y94H6A.6	468.079	500.993	222.388	264.51	1.43092	1.53153	0.679839	0.808605	1.43092	1.53153	0.679839	0.808605	-0.737003	8679	12442
F37C12.3	306.353	442.842	103.145	153.386	0.916592	1.32496	0.308605	0.458924	0.916592	1.32496	0.308605	0.458924	-0.737011	8680	12441
F46F5.17	500.455	434.261	215.22	156.022	1.30919	1.13603	0.563016	0.408154	1.30919	1.13603	0.563016	0.408154	-0.737024	8681	12440
Y47D3B.5	429.275	402.043	190.795	153.987	1.30063	1.21812	0.578078	0.466555	1.30063	1.21812	0.578078	0.466555	-0.737061	8682	12439
ZK632.2	471.72	325.392	197.639	112.906	1.42923	0.985884	0.598813	0.342085	1.42923	0.985884	0.598813	0.342085	-0.737108	8683	12438
F44G4.4	452.65	360.094	184.034	126.987	1.33006	1.05809	0.540762	0.373135	1.33006	1.05809	0.540762	0.373135	-0.737126	8684	12437
F58E1.12	428.355	404.948	122.806	189.754	1.2127	1.14643	0.34767	0.537204	1.2127	1.14643	0.34767	0.537204	-0.737127	8685	12436
T13A10.1	460.485	468.254	186.964	206.989	1.26948	1.2909	0.515429	0.570635	1.26948	1.2909	0.515429	0.570635	-0.737157	8686	12435
F58D12.3	505.948	510.406	183.965	262.045	1.30799	1.31952	0.475593	0.677449	1.30799	1.31952	0.475593	0.677449	-0.737235	8687	12434
F13H8.4	490.673	475.263	198.06	285.54	1.49999	1.45288	0.60547	0.872895	1.49999	1.45288	0.60547	0.872895	-0.737249	8688	12433
F56D5.10	511.478	465.888	275.427	167.079	1.41006	1.28438	0.759308	0.460608	1.41006	1.28438	0.759308	0.460608	-0.737261	8689	12432
Y17G9A.6	486.939	496.006	204.146	243.937	1.34241	1.36741	0.562796	0.672495	1.34241	1.36741	0.562796	0.672495	-0.737264	8690	12431
T27C5.1	432.773	425.082	204.468	169.015	1.31754	1.29413	0.622485	0.514552	1.31754	1.29413	0.622485	0.514552	-0.737316	8691	12430
C26F1.5	491.672	475.574	222.649	207.179	1.34936	1.30518	0.611044	0.568587	1.34936	1.30518	0.611044	0.568587	-0.737453	8692	12429
ZK930.7	425.758	436.623	180.276	180.149	1.25104	1.28296	0.529719	0.529346	1.25104	1.28296	0.529719	0.529346	-0.737469	8693	12428
C28C12.2	479.794	518.16	281.335	181.436	1.32271	1.42848	0.775594	0.500188	1.32271	1.42848	0.775594	0.500188	-0.737707	8694	12427
F07A5.1a	421.705	401.78	139.105	174.573	1.22054	1.16287	0.40261	0.505264	1.22054	1.16287	0.40261	0.505264	-0.737766	8695	12426
K04G2.2	494.506	473.997	177.636	281.057	1.43124	1.37188	0.51413	0.813459	1.43124	1.37188	0.51413	0.813459	-0.73777	8696	12425
T01B7.3	438.089	416.791	198.203	154.514	1.28727	1.22469	0.582396	0.454022	1.28727	1.22469	0.582396	0.454022	-0.73777	8697	12424
C33G8.2	454.917	473.355	218.951	171.668	1.24849	1.29909	0.600893	0.471131	1.24849	1.29909	0.600893	0.471131	-0.737775	8698	12423
C06A1.3	439.34	445.35	227.001	155.521	1.29095	1.30861	0.667016	0.456979	1.29095	1.30861	0.667016	0.456979	-0.737779	8699	12422
ZC376.7	539.039	304.153	235.042	125.443	1.64784	0.929794	0.718521	0.383479	1.64784	0.929794	0.718521	0.383479	-0.737817	8700	12421
F44E5.3	473.298	444.54	275.354	140.286	1.39073	1.30623	0.809095	0.412215	1.39073	1.30623	0.809095	0.412215	-0.737823	8701	12420
None	411.645	340.168	140.308	124.439	1.24722	1.03065	0.42511	0.37703	1.24722	1.03065	0.42511	0.37703	-0.737864	8702	12419
T23F4.4	505.276	393.077	163.719	170.503	1.3218	1.02829	0.428288	0.446037	1.3218	1.02829	0.428288	0.446037	-0.737883	8703	12418
K11E8.1a	NA	456.949	183.66	173.757	NA	1.25973	0.506319	0.479019	1.20138	1.25973	0.506319	0.479019	-0.737889	8704	12417
C18C4.8	491.919	492.735	255.048	191.867	1.35003	1.35227	0.69996	0.526565	1.35003	1.35227	0.69996	0.526565	-0.737891	8705	12416
ZK381.5	488.075	516.8	217.705	251.83	1.34554	1.42473	0.600176	0.694254	1.34554	1.42473	0.600176	0.694254	-0.737923	8706	12415
Y71D11A.4	442.099	415.265	203.667	170.898	1.35149	1.26946	0.62261	0.522435	1.35149	1.26946	0.62261	0.522435	-0.737955	8707	12414
H06I04.5	482.271	364.03	188.85	170.29	1.4612	1.10295	0.572184	0.515951	1.4612	1.10295	0.572184	0.515951	-0.738008	8708	12413
F09G2.4	466.782	506.57	225.555	209.956	1.28105	1.39024	0.619019	0.576208	1.28105	1.39024	0.619019	0.576208	-0.738033	8709	12412
R02D3.8	479.454	301.441	168.513	125.205	1.45267	0.913316	0.510566	0.37935	1.45267	0.913316	0.510566	0.37935	-0.738034	8710	12411
R07B7.10	491.633	477.249	142.308	255.576	1.27099	1.2338	0.367901	0.660723	1.27099	1.2338	0.367901	0.660723	-0.738083	8711	12410
D1046.5	501.953	510.069	236.202	240.354	1.3838	1.40618	0.65117	0.662617	1.3838	1.40618	0.65117	0.662617	-0.738097	8712	12409
C17H12.1	467.298	498.944	201.077	229.688	1.28826	1.37551	0.554337	0.633213	1.28826	1.37551	0.554337	0.633213	-0.73811	8713	12408
F56A4.j	417.903	520.576	231.204	169.37	1.1469	1.42868	0.634522	0.464822	1.1469	1.42868	0.634522	0.464822	-0.738121	8714	12407
F38E11.9	496.037	523.622	222.491	261.677	1.36749	1.44354	0.613372	0.721401	1.36749	1.44354	0.613372	0.721401	-0.73813	8715	12406
E02H9.2	516.562	525.743	402.436	146.42	1.54553	1.573	1.20407	0.438081	1.54553	1.573	1.20407	0.438081	-0.738187	8716	12405
C47F8.4	467.019	437.871	163.973	176.525	1.22172	1.14547	0.428954	0.461789	1.22172	1.14547	0.428954	0.461789	-0.738225	8717	12404
F54F11.3	513.25	455.012	290.541	175.239	1.50812	1.337	0.853719	0.514917	1.50812	1.337	0.853719	0.514917	-0.738242	8718	12403
F07H5.12	433.816	413.795	148.999	196.121	1.27471	1.21588	0.437816	0.576278	1.27471	1.21588	0.437816	0.576278	-0.738252	8719	12402
R05F9.2	472.466	493.592	329.075	115.386	1.33758	1.39739	0.93163	0.326664	1.33758	1.39739	0.93163	0.326664	-0.738335	8720	12401
F15E6.6	468.591	497.534	211.532	218.948	1.29183	1.37162	0.583158	0.603603	1.29183	1.37162	0.583158	0.603603	-0.738343	8721	12400
C06E2.7	492.393	499.314	220	197.339	1.26606	1.28386	0.565674	0.507406	1.26606	1.28386	0.565674	0.507406	-0.738421	8722	12399
C26F1.4	495.93	495.787	293.732	159.833	1.36104	1.36065	0.806126	0.438649	1.36104	1.36065	0.806126	0.438649	-0.738459	8723	12398
F13D12.9	437.432	471.957	243.648	163.067	1.28534	1.38679	0.715929	0.479153	1.28534	1.38679	0.715929	0.479153	-0.738524	8724	12397
Y43F8A.3	383.586	513.509	235.96	175.964	1.1678	1.56334	0.71836	0.535708	1.1678	1.56334	0.71836	0.535708	-0.738534	8725	12396
C48B4.7	314.694	472.501	124.183	169.27	0.941547	1.4137	0.371548	0.506448	0.941547	1.4137	0.371548	0.506448	-0.738624	8726	12395
W08D2.5	NA	525.794	243.29	251.931	NA	1.44953	0.670711	0.694532	1.39298	1.44953	0.670711	0.694532	-0.738632	8727	12394
C50H2.2	479.114	485.437	159.283	233.835	1.23862	1.25497	0.411785	0.604519	1.23862	1.25497	0.411785	0.604519	-0.738643	8728	12393
C45E1.1	415.76	354.289	126.121	133.504	1.20333	1.02542	0.365031	0.3864	1.20333	1.02542	0.365031	0.3864	-0.738658	8729	12392
T28F12.2a	458.954	523.567	214.343	229.85	1.25957	1.43689	0.588248	0.630806	1.25957	1.43689	0.588248	0.630806	-0.738701	8730	12391
F38A1.2	403.162	391.775	134.492	172.814	1.22151	1.18701	0.407488	0.523599	1.22151	1.18701	0.407488	0.523599	-0.738719	8731	12390
T07H6.3	513.183	536.58	260.644	214.512	1.31952	1.37968	0.670179	0.551564	1.31952	1.37968	0.670179	0.551564	-0.738729	8732	12389
F26F2.1	428.716	450.301	185.585	208.104	1.30519	1.37091	0.564997	0.633556	1.30519	1.37091	0.564997	0.633556	-0.738773	8733	12388
Y25C1A.11	285.683	465.8	109.166	120.399	0.808783	1.31871	0.309056	0.340856	0.808783	1.31871	0.309056	0.340856	-0.738789	8734	12387
F32G8.5	472.098	495.686	102.944	293.276	1.22048	1.28146	0.266133	0.758187	1.22048	1.28146	0.266133	0.758187	-0.738815	8735	12386
W02B8.4	483.457	469.559	252.824	197.309	1.42058	1.37974	0.742891	0.579768	1.42058	1.37974	0.742891	0.579768	-0.738831	8736	12385
B0218.7	470.916	477.434	223.922	188.425	1.29824	1.31621	0.617315	0.519458	1.29824	1.31621	0.617315	0.519458	-0.738835	8737	12384
Y39H10A.7	438.955	415.999	196.708	172.866	1.33636	1.26648	0.598862	0.526278	1.33636	1.26648	0.598862	0.526278	-0.738851	8738	12383
F35H8.1	467.182	412.67	205.367	171.587	1.37276	1.21258	0.603446	0.504187	1.37276	1.21258	0.603446	0.504187	-0.738853	8739	12382
C45H4.17	461.395	516.275	196.81	242.401	1.26627	1.41688	0.54013	0.66525	1.26627	1.41688	0.54013	0.66525	-0.738881	8740	12381
F08B4.1	497.484	484.768	232.991	213.223	1.37148	1.33643	0.642317	0.58782	1.37148	1.33643	0.642317	0.58782	-0.738884	8741	12380
M28.6	473.877	446.097	248.819	168.192	1.39243	1.3108	0.731125	0.49421	1.39243	1.3108	0.731125	0.49421	-0.738948	8742	12379
ZC53.2	461.343	472.485	197.407	161.631	1.18623	1.21487	0.507581	0.415594	1.18623	1.21487	0.507581	0.415594	-0.738963	8743	12378
B0238.12	436.924	381.188	153.086	126.442	1.19911	1.04614	0.420133	0.347011	1.19911	1.04614	0.420133	0.347011	-0.739052	8744	12377
C50C10.7	471.293	481.047	158.079	222.508	1.2184	1.24362	0.40867	0.575236	1.2184	1.24362	0.40867	0.575236	-0.739058	8745	12376
M03D4.6	463.052	472.161	174.613	224.39	1.27656	1.30167	0.481378	0.618606	1.27656	1.30167	0.481378	0.618606	-0.739122	8746	12375
C13D9.3	473.932	556.237	252.613	238.91	1.30067	1.52655	0.693278	0.655672	1.30067	1.52655	0.693278	0.655672	-0.739136	8747	12374
W09D10.1	432.153	403.77	213.251	134.728	1.30935	1.22335	0.646114	0.408203	1.30935	1.22335	0.646114	0.408203	-0.739195	8748	12373
F15G9.4a	469.077	518.82	158.54	254.384	1.20611	1.33401	0.407645	0.654084	1.20611	1.33401	0.407645	0.654084	-0.739198	8749	12372
Y48C3A.3	455.792	491.659	151.698	312.137	1.39335	1.503	0.46374	0.954201	1.39335	1.503	0.46374	0.954201	-0.739206	8750	12371
Y53F4B.22	427.076	471.802	225.263	170.476	1.25491	1.38633	0.661908	0.500923	1.25491	1.38633	0.661908	0.500923	-0.739206	8751	12370
C26C6.3	471.887	387.454	151.918	196.611	1.36578	1.1214	0.439695	0.56905	1.36578	1.1214	0.439695	0.56905	-0.739218	8752	12369
R13D11.3	466.879	520.318	209.302	276.625	1.37703	1.53465	0.617325	0.815891	1.37703	1.53465	0.617325	0.815891	-0.739235	8753	12368
H43I07.2	448.091	482.388	196.861	194.886	1.22975	1.32388	0.540271	0.534851	1.22975	1.32388	0.540271	0.534851	-0.739254	8754	12367
F45E4.5	499.293	488.904	276.192	175.653	1.37647	1.34783	0.761415	0.484246	1.37647	1.34783	0.761415	0.484246	-0.739317	8755	12366
K07B1.5	496.03	453.555	222.504	155.116	1.28235	1.17255	0.575225	0.401012	1.28235	1.17255	0.575225	0.401012	-0.739331	8756	12365
Y67D8B.3	509.403	528.902	209.517	345.084	1.55724	1.61685	0.640491	1.05492	1.55724	1.61685	0.640491	1.05492	-0.739342	8757	12364
C07D10.3	519.109	489.704	267.331	205.081	1.4311	1.35003	0.736989	0.565375	1.4311	1.35003	0.736989	0.565375	-0.739383	8758	12363
C08E3.9	471.245	437.845	190.29	153.51	1.23278	1.1454	0.497797	0.401581	1.23278	1.1454	0.497797	0.401581	-0.7394	8759	12362
F41B5.8	450.571	528.262	253.833	186.148	1.23656	1.44978	0.696625	0.510869	1.23656	1.44978	0.696625	0.510869	-0.73942	8760	12361
K10G6.2	537.799	349.867	136.769	228.531	1.52254	0.990494	0.387201	0.646984	1.52254	0.990494	0.387201	0.646984	-0.739424	8761	12360
F31F4.4	420.048	365.704	140.826	143.528	1.23891	1.07862	0.415358	0.423327	1.23891	1.07862	0.415358	0.423327	-0.739424	8762	12359
C34D10.1	501.992	496.785	280.432	143.16	1.29075	1.27736	0.72106	0.368099	1.29075	1.27736	0.72106	0.368099	-0.739472	8763	12358
Y48C3A.3	359.555	432.272	136.951	151.551	1.05651	1.27018	0.402414	0.445314	1.05651	1.27018	0.402414	0.445314	-0.739479	8764	12357
K11D2.2	456.789	408.942	174.746	125.603	1.19496	1.06979	0.457134	0.328579	1.19496	1.06979	0.457134	0.328579	-0.739519	8765	12356
F49C5.1	420.444	459.449	154.819	221.7	1.23542	1.35003	0.454916	0.651439	1.23542	1.35003	0.454916	0.651439	-0.739551	8766	12355
Y53H1C.3	419.587	521.073	189.153	186.093	1.09764	1.36313	0.494825	0.486819	1.09764	1.36313	0.494825	0.486819	-0.739562	8767	12354
Y18D10A.16	405.393	442.091	147.708	134.356	1.06051	1.15651	0.386403	0.351476	1.06051	1.15651	0.386403	0.351476	-0.739569	8768	12353
H06I04.5	374.478	413.969	179.763	120.473	1.1346	1.25426	0.544652	0.365013	1.1346	1.25426	0.544652	0.365013	-0.739598	8769	12352
F46F5.11	341.435	600.301	134.985	241.309	0.893194	1.57039	0.35312	0.631264	0.893194	1.57039	0.35312	0.631264	-0.739599	8770	12351
C42C1.15	380.613	422.273	173.701	127.662	1.1226	1.24547	0.512321	0.376533	1.1226	1.24547	0.512321	0.376533	-0.739608	8771	12350
T16A1.9	476.674	384.774	179.147	159.759	1.34949	1.08932	0.507175	0.452285	1.34949	1.08932	0.507175	0.452285	-0.739675	8772	12349
Y53C10A.4	370.039	546.909	210.029	141.41	0.968021	1.43071	0.549436	0.369928	0.968021	1.43071	0.549436	0.369928	-0.739685	8773	12348
Y57A10A.14	371.946	495.978	215.91	148.496	1.09292	1.45737	0.634426	0.436338	1.09292	1.45737	0.634426	0.436338	-0.739763	8774	12347
Y5H2B.5	356.704	481.307	141.253	157.648	0.978946	1.32091	0.387659	0.432653	0.978946	1.32091	0.387659	0.432653	-0.739773	8775	12346
T16G12.6	401.789	369.312	130.243	152.485	1.21735	1.11895	0.394613	0.462005	1.21735	1.11895	0.394613	0.462005	-0.739844	8776	12345
F53F4.7	502.645	485.567	208.998	206.85	1.29946	1.25531	0.540308	0.534755	1.29946	1.25531	0.540308	0.534755	-0.739849	8777	12344
C18C4.5	519.31	524.238	274.69	229.686	1.42521	1.43873	0.753867	0.630357	1.42521	1.43873	0.753867	0.630357	-0.739858	8778	12343
F54D1.5	407.416	440.994	134.341	212.368	1.20165	1.30069	0.396232	0.626367	1.20165	1.30069	0.396232	0.626367	-0.739871	8779	12342
T12A2.2	NA	344.204	137.704	164.381	NA	1.02984	0.412003	0.491819	1.35411	1.02984	0.412003	0.491819	-0.740062	8780	12341
T27B7.4	447.12	515.164	240.832	182.131	1.22709	1.41383	0.660946	0.499846	1.22709	1.41383	0.660946	0.499846	-0.740062	8781	12340
C17C3.12	484.348	275.829	144.832	131.154	1.48065	0.843209	0.442752	0.400938	1.48065	0.843209	0.442752	0.400938	-0.740084	8782	12339
R07G3.3	447.951	433.223	273.365	121.617	1.36375	1.31891	0.83224	0.370254	1.36375	1.31891	0.83224	0.370254	-0.740087	8783	12338
F22B3.3	300.002	472.382	145.479	125.042	0.88484	1.39327	0.429081	0.368804	0.88484	1.39327	0.429081	0.368804	-0.740111	8784	12337
Y46H3C.4	405.978	377.518	150.909	130.654	1.19741	1.11347	0.445099	0.385358	1.19741	1.11347	0.445099	0.385358	-0.740211	8785	12336
C03G6.20	469.945	485.068	256.746	158.809	1.28973	1.33123	0.704619	0.43584	1.28973	1.33123	0.704619	0.43584	-0.740252	8786	12335
C13C4.3	502.507	501.918	107.342	324.387	1.2991	1.29758	0.277503	0.838616	1.2991	1.29758	0.277503	0.838616	-0.740279	8787	12334
R11F4.3	470.481	417.116	166.259	198.345	1.33196	1.18088	0.470689	0.561526	1.33196	1.18088	0.470689	0.561526	-0.740311	8788	12333
T09F5.7	485.349	492.618	204.546	200.682	1.25474	1.27353	0.528799	0.518811	1.25474	1.27353	0.528799	0.518811	-0.740332	8789	12332
F15E6.9	458.638	507.18	208.675	220.031	1.26439	1.39821	0.575283	0.606589	1.26439	1.39821	0.575283	0.606589	-0.740366	8790	12331
C31A11.7	423.876	335.726	136.726	136.496	1.29046	1.02209	0.41625	0.415553	1.29046	1.02209	0.41625	0.415553	-0.740372	8791	12330
F45F2.7	463.66	500.75	179.379	212.238	1.19867	1.29456	0.463737	0.548686	1.19867	1.29456	0.463737	0.548686	-0.740402	8792	12329
Y71H2AM.20	374.526	438.162	188.679	135.148	1.13475	1.32756	0.571666	0.409475	1.13475	1.32756	0.571666	0.409475	-0.740584	8793	12328
F58E1.9	481.16	457.561	168.05	247.482	1.36219	1.29538	0.47576	0.700637	1.36219	1.29538	0.47576	0.700637	-0.740588	8794	12327
F40G9.1	425.523	395.371	125.042	191.757	1.25035	1.16175	0.36742	0.563454	1.25035	1.16175	0.36742	0.563454	-0.74061	8795	12326
T05B4.6	496.794	497.707	255.302	199.47	1.36342	1.36592	0.700656	0.547431	1.36342	1.36592	0.700656	0.547431	-0.740624	8796	12325
M28.2	487.545	446.535	221.463	208.488	1.43259	1.31209	0.650743	0.612616	1.43259	1.31209	0.650743	0.612616	-0.74066	8797	12324
C15A11.1	454.08	466.401	144.424	264.237	1.31424	1.3499	0.418004	0.764778	1.31424	1.3499	0.418004	0.764778	-0.740679	8798	12323
Y51B9A.3	388.879	451.474	190.208	145.985	1.14267	1.3266	0.558902	0.428959	1.14267	1.3266	0.558902	0.428959	-0.740708	8799	12322
K02F6.2	482.294	429.27	224.845	163.393	1.3654	1.21529	0.636549	0.462574	1.3654	1.21529	0.636549	0.462574	-0.740782	8800	12321
F46C5.3	447.892	423.116	171.54	195.22	1.31608	1.24327	0.50405	0.573631	1.31608	1.24327	0.50405	0.573631	-0.740834	8801	12320
Y110A2AL.1	505.732	450.495	241.777	210.18	1.48603	1.32372	0.710431	0.617588	1.48603	1.32372	0.710431	0.617588	-0.740868	8802	12319
C01F6.5	510.522	522.591	277.037	218.569	1.40742	1.4407	0.763745	0.60256	1.40742	1.4407	0.763745	0.60256	-0.740909	8803	12318
Y57A10A.28	362.329	467.607	203.658	121.955	1.06466	1.37401	0.598425	0.358351	1.06466	1.37401	0.598425	0.358351	-0.740945	8804	12317
Y47D3A.21	326.241	454.776	137.622	154.282	0.988455	1.37789	0.416973	0.467449	0.988455	1.37789	0.416973	0.467449	-0.740964	8805	12316
B0218.6	NA	473.06	213.308	181.913	NA	1.30415	0.588056	0.501504	1.26735	1.30415	0.588056	0.501504	-0.740968	8806	12315
T19C9.7	330.841	451.593	133.509	162.076	1.00722	1.37484	0.406458	0.493429	1.00722	1.37484	0.406458	0.493429	-0.741085	8807	12314
T22G5.4	490.92	508.181	140.947	284.769	1.26914	1.31377	0.36438	0.736196	1.26914	1.31377	0.36438	0.736196	-0.741168	8808	12313
R13D7.6	522.051	497.532	295.724	183.732	1.43273	1.36544	0.811593	0.504238	1.43273	1.36544	0.811593	0.504238	-0.741169	8809	12312
F49E11.10	298.152	458.864	127.325	127.101	0.879383	1.35339	0.375538	0.374877	0.879383	1.35339	0.375538	0.374877	-0.741181	8810	12311
M151.6	405.465	482.676	172.354	192.179	1.14789	1.36648	0.487943	0.544069	1.14789	1.36648	0.487943	0.544069	-0.741182	8811	12310
R11E3.2	466.889	491.434	235.12	185.465	1.28714	1.3548	0.648187	0.511295	1.28714	1.3548	0.648187	0.511295	-0.741228	8812	12309
C41C4.7	453.283	417.555	194.936	171.336	1.33192	1.22693	0.572794	0.503451	1.33192	1.22693	0.572794	0.503451	-0.741303	8813	12308
Y94H6A.5	399.748	NA	168.179	146.783	1.22203	NA	0.514121	0.448716	1.22203	1.22367	0.514121	0.448716	-0.741428	8814	12307
T21B4.4	378.747	398.441	139.777	132.744	1.1129	1.17077	0.410718	0.390053	1.1129	1.17077	0.410718	0.390053	-0.741452	8815	12306
Y71G12B.3	414.301	547.546	211.358	183.593	1.08381	1.43238	0.552913	0.48028	1.08381	1.43238	0.552913	0.48028	-0.7415	8816	12305
E03H4.12	417.08	569.165	191.862	227.485	1.09108	1.48894	0.501912	0.5951	1.09108	1.48894	0.501912	0.5951	-0.741502	8817	12304
F21D5.4	420.926	578.545	276.185	185.336	1.16042	1.59495	0.761396	0.510941	1.16042	1.59495	0.761396	0.510941	-0.74152	8818	12303
C17E7.11	304.979	504.328	149.346	119.485	0.836992	1.38409	0.40987	0.327919	0.836992	1.38409	0.40987	0.327919	-0.741647	8819	12302
H08M01.1	404.065	423.244	161.105	163.278	1.19177	1.24834	0.475171	0.48158	1.19177	1.24834	0.475171	0.48158	-0.741677	8820	12301
T26H5.2	429.72	433.387	131.734	244.103	1.30825	1.31941	0.401055	0.743153	1.30825	1.31941	0.401055	0.743153	-0.741726	8821	12300
F46C5.6	473.429	426.125	211.223	183.449	1.39111	1.25212	0.620654	0.539041	1.39111	1.25212	0.620654	0.539041	-0.741768	8822	12299
T03D3.11	470.413	425.439	179.292	175.995	1.29101	1.16759	0.492055	0.483006	1.29101	1.16759	0.492055	0.483006	-0.74177	8823	12298
K11H3.5	471.761	304.895	145.903	141.079	1.42936	0.923781	0.442061	0.427445	1.42936	0.923781	0.442061	0.427445	-0.741815	8824	12297
D2092.2	494.169	399.675	178.869	202.339	1.43027	1.15678	0.517699	0.585629	1.43027	1.15678	0.517699	0.585629	-0.741858	8825	12296
F13A2.1	467.717	495.927	235.736	187.239	1.28362	1.36103	0.64696	0.513863	1.28362	1.36103	0.64696	0.513863	-0.741914	8826	12295
C55C3.2	450.244	488.127	260.349	139.782	1.24125	1.34569	0.71774	0.385356	1.24125	1.34569	0.71774	0.385356	-0.741919	8827	12294
C49D10.9	509.752	499.039	237.843	246.781	1.44314	1.41281	0.673346	0.698652	1.44314	1.41281	0.673346	0.698652	-0.741973	8828	12293
F38E1.9	436.662	474.689	226.663	110.629	1.12887	1.22718	0.585978	0.286003	1.12887	1.22718	0.585978	0.286003	-0.742038	8829	12292
K02E11.3	498.385	346.054	217.782	141.096	1.52356	1.05789	0.665759	0.431331	1.52356	1.05789	0.665759	0.431331	-0.742178	8830	12291
ZK945.9	460.284	456.773	239.161	172.726	1.35249	1.34217	0.702746	0.507535	1.35249	1.34217	0.702746	0.507535	-0.742189	8831	12290
F38A3.2	477.886	462.339	276.12	158.925	1.40421	1.35853	0.811346	0.46698	1.40421	1.35853	0.811346	0.46698	-0.742206	8832	12289
C16C2.2	459.288	431.386	148.619	229.166	1.32931	1.24856	0.430147	0.663274	1.32931	1.24856	0.430147	0.663274	-0.742225	8833	12288
C18B10.1	480.221	533.998	278.178	195.105	1.31793	1.46552	0.763438	0.535452	1.31793	1.46552	0.763438	0.535452	-0.742279	8834	12287
W04A8.7	443.901	410.429	141.168	145.662	1.16124	1.07368	0.369294	0.381051	1.16124	1.07368	0.369294	0.381051	-0.74229	8835	12286
Y53C12B.1	471.311	412.38	249.663	128.755	1.38489	1.21173	0.733604	0.37833	1.38489	1.21173	0.733604	0.37833	-0.742343	8836	12285
ZK809.5	389.711	457.857	195.204	148.977	1.14943	1.35042	0.575743	0.4394	1.14943	1.35042	0.575743	0.4394	-0.742357	8837	12284
R186.5	474.605	480.089	122.48	257.838	1.22697	1.24114	0.31664	0.666572	1.22697	1.24114	0.31664	0.666572	-0.742448	8838	12283
F43H9.3	454.829	413.841	153.586	174.022	1.24824	1.13576	0.421504	0.477592	1.24824	1.13576	0.421504	0.477592	-0.742452	8839	12282
ZK688.5	380.741	405.978	175.708	114.7	1.13916	1.21466	0.52571	0.343175	1.13916	1.21466	0.52571	0.343175	-0.742468	8840	12281
C08B11.7	523.313	298.756	175.647	121.866	1.48153	0.845796	0.497266	0.345009	1.48153	0.845796	0.497266	0.345009	-0.742525	8841	12280
C06E4.6	472.214	494.888	222.879	205.533	1.30182	1.36432	0.614441	0.56662	1.30182	1.36432	0.614441	0.56662	-0.74254	8842	12279
C18E9.7	432.309	401.612	193.59	134.918	1.27029	1.18009	0.56884	0.396441	1.27029	1.18009	0.56884	0.396441	-0.742547	8843	12278
ZK39.2	378.744	498.428	149.347	160.124	0.990794	1.30389	0.390691	0.418885	0.990794	1.30389	0.390691	0.418885	-0.742553	8844	12277
T22H2.5a	423.118	526.055	175.639	205.734	1.10688	1.37616	0.459471	0.5382	1.10688	1.37616	0.459471	0.5382	-0.742683	8845	12276
K08D10.2	465.464	486.307	223.078	189.889	1.28321	1.34067	0.614989	0.523494	1.28321	1.34067	0.614989	0.523494	-0.742696	8846	12275
C42D4.4	387.873	454.76	163.913	139.872	1.0693	1.2537	0.45188	0.385605	1.0693	1.2537	0.45188	0.385605	-0.742758	8847	12274
C07A9.5	470.669	276.931	124.913	126.154	1.40822	0.828564	0.373733	0.377445	1.40822	0.828564	0.373733	0.377445	-0.742801	8848	12273
T07A9.5	474.427	371.257	173.508	181.838	1.43743	1.12485	0.5257	0.550939	1.43743	1.12485	0.5257	0.550939	-0.742821	8849	12272
H10D18.6	465.119	517.828	238.056	203.559	1.27648	1.42114	0.653327	0.558654	1.27648	1.42114	0.653327	0.558654	-0.742822	8850	12271
F54F3.4	493.453	531.792	192.543	258.005	1.27569	1.37481	0.497769	0.667004	1.27569	1.37481	0.497769	0.667004	-0.742863	8851	12270
W02D3.1	284.629	482.61	128.58	125.326	0.8238	1.39681	0.372147	0.36273	0.8238	1.39681	0.372147	0.36273	-0.742868	8852	12269
W02C12.3b	471.958	474.384	240.357	167.012	1.30111	1.3078	0.662626	0.460425	1.30111	1.3078	0.662626	0.460425	-0.742929	8853	12268
Y25C1A.11	531.849	316.069	181.755	180.099	1.62586	0.96622	0.555623	0.55056	1.62586	0.96622	0.555623	0.55056	-0.742948	8854	12267
F59H6.4	462.392	385.036	152.295	170.27	1.30906	1.09006	0.431155	0.482044	1.30906	1.09006	0.431155	0.482044	-0.742959	8855	12266
C17B7.12	476.705	416.123	165.094	186.301	1.30828	1.14202	0.453089	0.511289	1.30828	1.14202	0.453089	0.511289	-0.74296	8856	12265
K08B4.4	468.594	428.353	176.74	181.152	1.29184	1.1809	0.487244	0.499406	1.29184	1.1809	0.487244	0.499406	-0.743042	8857	12264
Y51H7BR.6	484.73	475.814	166.103	288.664	1.42432	1.39812	0.488072	0.848204	1.42432	1.39812	0.488072	0.848204	-0.743083	8858	12263
Y45G12C.7	475.729	407.389	186.056	155.528	1.3056	1.11805	0.510618	0.426834	1.3056	1.11805	0.510618	0.426834	-0.7431	8859	12262
F41H10.2	425.197	497.19	205.016	178.265	1.1722	1.37067	0.565195	0.491448	1.1722	1.37067	0.565195	0.491448	-0.743113	8860	12261
F58A4.11	389.212	425.948	174.02	144.386	1.1645	1.27441	0.520658	0.431994	1.1645	1.27441	0.520658	0.431994	-0.743131	8861	12260
F36F12.1	492.25	439.712	194.693	195.704	1.35094	1.20676	0.53432	0.537096	1.35094	1.20676	0.53432	0.537096	-0.743142	8862	12259
K09B11.5	402.393	459.455	148.064	209.839	1.18684	1.35514	0.436707	0.618908	1.18684	1.35514	0.436707	0.618908	-0.74318	8863	12258
C06B3.7	510.288	523.194	168.646	289.889	1.31921	1.35258	0.435991	0.749431	1.31921	1.35258	0.435991	0.749431	-0.743186	8864	12257
R12A1.2	468.022	533.341	244.244	253.165	1.38041	1.57306	0.720384	0.746696	1.38041	1.57306	0.720384	0.746696	-0.743194	8865	12256
F32H5.4	462.53	504.776	218.329	173.983	1.19575	1.30496	0.564432	0.449788	1.19575	1.30496	0.564432	0.449788	-0.743246	8866	12255
M04C7.2	495.732	523.771	173.118	332.706	1.43479	1.51594	0.501053	0.962948	1.43479	1.51594	0.501053	0.962948	-0.743367	8867	12254
Y105E8A.i	470.824	527.171	258.454	171.207	1.23168	1.37908	0.676116	0.447877	1.23168	1.37908	0.676116	0.447877	-0.74338	8868	12253
M28.8	494.674	373.884	253.712	108.855	1.45354	1.09861	0.745502	0.319856	1.45354	1.09861	0.745502	0.319856	-0.743396	8869	12252
T26C5.1	400.352	448.567	212.506	130.42	1.17638	1.31806	0.624422	0.383222	1.17638	1.31806	0.624422	0.383222	-0.7434	8870	12251
F07C4.10	463.179	524.476	221.903	223.995	1.27116	1.43938	0.608995	0.614736	1.27116	1.43938	0.608995	0.614736	-0.743407	8871	12250
F15D4.6	390.107	473.777	175.561	182.321	1.14628	1.39214	0.515865	0.535728	1.14628	1.39214	0.515865	0.535728	-0.743412	8872	12249
F38A5.11	449.323	477.647	196.13	191.509	1.23871	1.31679	0.540698	0.527957	1.23871	1.31679	0.540698	0.527957	-0.743423	8873	12248
M02A10.1	460.666	447.537	225.378	194.418	1.40246	1.36249	0.686146	0.591889	1.40246	1.36249	0.686146	0.591889	-0.74346	8874	12247
K07C5.8	505.151	499.935	190.31	239.591	1.30593	1.29245	0.491996	0.6194	1.30593	1.29245	0.491996	0.6194	-0.743493	8875	12246
F54D8.1	305.44	479.518	127.862	160.086	0.913862	1.43469	0.382557	0.478968	0.913862	1.43469	0.382557	0.478968	-0.743515	8876	12245
F56F3.2	NA	484.177	107.092	192.123	NA	1.44863	0.320414	0.574821	0.933634	1.44863	0.320414	0.574821	-0.743515	8877	12244
Y53G8A_2706.c	495.632	487.476	222.816	269.477	1.50168	1.47697	0.675095	0.816471	1.50168	1.47697	0.675095	0.816471	-0.743543	8878	12243
F27E5.1	393.254	482.972	132.023	257.742	1.20218	1.47644	0.403595	0.787917	1.20218	1.47644	0.403595	0.787917	-0.743554	8879	12242
ZC204.14	528.196	410.65	206.355	207.192	1.49535	1.16257	0.584203	0.586574	1.49535	1.16257	0.584203	0.586574	-0.743575	8880	12241
Y48G9A.9	400.766	498.941	260.161	135.327	1.18204	1.4716	0.767332	0.399139	1.18204	1.4716	0.767332	0.399139	-0.743584	8881	12240
D2024.9	461.91	476.352	248.644	150.146	1.27341	1.31323	0.685472	0.413928	1.27341	1.31323	0.685472	0.413928	-0.743618	8882	12239
Y94H6A.4	437.227	441.351	202.471	189.565	1.3366	1.34921	0.618954	0.5795	1.3366	1.34921	0.618954	0.5795	-0.743677	8883	12238
VB0393L.2	532.305	383.003	146.63	271.54	1.59263	1.14593	0.43871	0.812434	1.59263	1.14593	0.43871	0.812434	-0.743705	8884	12237
B0491.1	417.965	442.331	209.311	144.764	1.22814	1.29974	0.615034	0.425371	1.22814	1.29974	0.615034	0.425371	-0.743735	8885	12236
F44E8.2	464.04	498.82	241.593	181.701	1.27928	1.37517	0.666031	0.500921	1.27928	1.37517	0.666031	0.500921	-0.743748	8886	12235
R04F11.1	463.926	464.639	249.676	103.507	1.19936	1.2012	0.645471	0.267589	1.19936	1.2012	0.645471	0.267589	-0.743749	8887	12234
R13H4.4	446.401	477.918	210.122	138.812	1.15405	1.23553	0.543214	0.358862	1.15405	1.23553	0.543214	0.358862	-0.743752	8888	12233
C13D9.6	450.749	563.281	299.188	172.828	1.23705	1.54588	0.8211	0.474315	1.23705	1.54588	0.8211	0.474315	-0.743758	8889	12232
R07B7.2	502.255	503.39	279.282	150.974	1.29845	1.30138	0.722011	0.390304	1.29845	1.30138	0.722011	0.390304	-0.743758	8890	12231
M04F3.5	457.602	363.146	173.039	133.734	1.32443	1.05105	0.500824	0.387065	1.32443	1.05105	0.500824	0.387065	-0.743798	8891	12230
Y41D4B.19a	376.011	435.447	163.701	143.39	1.10902	1.28433	0.482826	0.422922	1.10902	1.28433	0.482826	0.422922	-0.743802	8892	12229
W01A11.4	536.185	423.928	236.721	181.333	1.47152	1.16344	0.649663	0.497656	1.47152	1.16344	0.649663	0.497656	-0.743819	8893	12228
C27D8.2	324.517	446.491	134.401	132.228	0.957145	1.3169	0.396407	0.389999	0.957145	1.3169	0.396407	0.389999	-0.74382	8894	12227
C48E7.5	498.614	378.341	145.272	217.665	1.44313	1.09503	0.42046	0.629986	1.44313	1.09503	0.42046	0.629986	-0.743859	8895	12226
C54G10.2	491.424	504.94	247.997	172.881	1.27045	1.30539	0.641131	0.446937	1.27045	1.30539	0.641131	0.446937	-0.743885	8896	12225
B0244.6	303.909	441.536	116.177	132	0.909279	1.32105	0.347596	0.394936	0.909279	1.32105	0.347596	0.394936	-0.7439	8897	12224
F20C5.4	505.226	498.06	205.382	258.204	1.39283	1.37307	0.566205	0.711825	1.39283	1.37307	0.566205	0.711825	-0.743933	8898	12223
Y37E11AR.2	368.339	440.379	187.812	116.436	1.0864	1.29887	0.553942	0.343421	1.0864	1.29887	0.553942	0.343421	-0.743955	8899	12222
F09E10.8	473.805	505.802	164.598	236.331	1.21827	1.30054	0.423223	0.607666	1.21827	1.30054	0.423223	0.607666	-0.743962	8900	12221
C49A9.6	470.909	486.373	212.306	205.247	1.29822	1.34085	0.585293	0.565832	1.29822	1.34085	0.585293	0.565832	-0.743972	8901	12220
F56H1.1	431.239	524.901	149.311	292.729	1.24813	1.51922	0.432149	0.847242	1.24813	1.51922	0.432149	0.847242	-0.743978	8902	12219
C45H4.16	477.534	463.304	251.177	147.476	1.31056	1.2715	0.689336	0.404737	1.31056	1.2715	0.689336	0.404737	-0.743993	8903	12218
C02C2.4	393.861	406.582	137.68	165.421	1.17841	1.21647	0.411931	0.494931	1.17841	1.21647	0.411931	0.494931	-0.744011	8904	12217
M117.4	377.309	NA	179.666	161.904	1.15343	NA	0.549239	0.494938	1.15343	1.37879	0.549239	0.494938	-0.744023	8905	12216
F33H12.2	347.173	433.597	139.612	115.534	0.982866	1.22754	0.395248	0.327084	0.982866	1.22754	0.395248	0.327084	-0.744035	8906	12215
M01A8.2	362.12	419.915	161.132	123.501	1.08344	1.25636	0.482098	0.369508	1.08344	1.25636	0.482098	0.369508	-0.744101	8907	12214
K08F4.1	512.386	521.293	249.461	244.392	1.41256	1.43712	0.687724	0.673747	1.41256	1.43712	0.687724	0.673747	-0.744107	8908	12213
C16A11.6	509.066	464.731	141.261	306.859	1.44119	1.31568	0.399919	0.868734	1.44119	1.31568	0.399919	0.868734	-0.74411	8909	12212
D2005.2	503.727	441.648	191.071	240.101	1.45793	1.27826	0.553016	0.694923	1.45793	1.27826	0.553016	0.694923	-0.744126	8910	12211
K07C6.2	458.96	474.647	218.939	172.371	1.25958	1.30263	0.600862	0.473059	1.25958	1.30263	0.600862	0.473059	-0.744147	8911	12210
F15B9.6	419.341	479.661	172.825	150.468	1.0841	1.24004	0.446793	0.388995	1.0841	1.24004	0.446793	0.388995	-0.744172	8912	12209
ZC455.8	461.599	519.896	202.44	203.276	1.19334	1.34405	0.523355	0.525516	1.19334	1.34405	0.523355	0.525516	-0.744262	8913	12208
M04D8.5	398.005	389.463	172.964	123.176	1.20589	1.18001	0.52405	0.373202	1.20589	1.18001	0.52405	0.373202	-0.744321	8914	12207
C09G5.5	496.64	445.291	268.714	166.586	1.45932	1.30843	0.789584	0.489492	1.45932	1.30843	0.789584	0.489492	-0.744336	8915	12206
T15B7.10	501.834	497.454	232.995	223.811	1.37725	1.36523	0.639438	0.614232	1.37725	1.36523	0.639438	0.614232	-0.744401	8916	12205
C07D10.4	558.445	517.846	364.241	171.97	1.53954	1.42762	1.00415	0.474092	1.53954	1.42762	1.00415	0.474092	-0.744456	8917	12204
Y61A9LA.1	448.376	419.687	156.294	222.697	1.36505	1.2777	0.475824	0.677985	1.36505	1.2777	0.475824	0.677985	-0.744471	8918	12203
D2013.2	494.984	386.514	227.297	147.477	1.45445	1.13572	0.667884	0.433342	1.45445	1.13572	0.667884	0.433342	-0.744474	8919	12202
F56H6.12	412.96	470.495	148.619	165.659	1.0803	1.23081	0.388786	0.433365	1.0803	1.23081	0.388786	0.433365	-0.744484	8920	12201
F36H2.3	503.896	429.304	121.329	297.36	1.45842	1.24253	0.35116	0.860646	1.45842	1.24253	0.35116	0.860646	-0.744573	8921	12200
T21D12.12	489.154	463.893	357.623	103.905	1.48206	1.40552	1.08354	0.314816	1.48206	1.40552	1.08354	0.314816	-0.744611	8922	12199
F13G3.10	510.864	478.961	157.342	317.914	1.47859	1.38625	0.455395	0.920135	1.47859	1.38625	0.455395	0.920135	-0.744656	8923	12198
F30A10.5	469.063	377.461	155.468	176.423	1.35761	1.09248	0.449969	0.51062	1.35761	1.09248	0.449969	0.51062	-0.74475	8924	12197
K10D6.2	478.533	406.239	228.148	169.374	1.46287	1.24187	0.697446	0.517774	1.46287	1.24187	0.697446	0.517774	-0.744761	8925	12196
CC8.2a	442.741	396.697	246.237	101.578	1.34143	1.20192	0.746056	0.307766	1.34143	1.20192	0.746056	0.307766	-0.744767	8926	12195
T04H1.10	482.271	517.555	172.622	250.995	1.24678	1.338	0.446269	0.64888	1.24678	1.338	0.446269	0.64888	-0.744819	8927	12194
T01H8.2	460.179	435.096	126.872	253.699	1.33189	1.25929	0.367204	0.734279	1.33189	1.25929	0.367204	0.734279	-0.744851	8928	12193
T22C8.2	431.426	437.207	189.351	172.298	1.26769	1.28468	0.556385	0.506277	1.26769	1.28468	0.556385	0.506277	-0.744855	8929	12192
C09G5.6	476.294	428.966	250.365	147.896	1.39953	1.26046	0.735666	0.434575	1.39953	1.26046	0.735666	0.434575	-0.744877	8930	12191
C44B7.2	417.344	506.588	326.263	110.3	1.27582	1.54864	0.997385	0.337187	1.27582	1.54864	0.997385	0.337187	-0.744941	8931	12190
C48B6.2	477.69	534.679	169.089	328.491	1.38257	1.54752	0.489392	0.950748	1.38257	1.54752	0.489392	0.950748	-0.744976	8932	12189
T11F1.7	471.91	494.12	169.629	270.089	1.336	1.39888	0.480229	0.764637	1.336	1.39888	0.480229	0.764637	-0.745009	8933	12188
B0432.8	437.485	432.377	195.738	186.707	1.33739	1.32178	0.598371	0.570761	1.33739	1.32178	0.598371	0.570761	-0.745016	8934	12187
C13D9.7	410.615	436.449	115.35	188.78	1.1269	1.1978	0.316568	0.518092	1.1269	1.1978	0.316568	0.518092	-0.745021	8935	12186
F26D2.13	438.572	458.029	146.712	260.437	1.3352	1.39443	0.446653	0.792879	1.3352	1.39443	0.446653	0.792879	-0.74505	8936	12185
F44F4.1	449.091	445.201	226.373	160.785	1.3196	1.30817	0.665169	0.472446	1.3196	1.30817	0.665169	0.472446	-0.745077	8937	12184
Y38A10A.2	500.526	515.711	240.501	232.73	1.37366	1.41533	0.660037	0.63871	1.37366	1.41533	0.660037	0.63871	-0.74512	8938	12183
C45H4.15	463.884	498.551	190.271	229.136	1.27309	1.36823	0.522184	0.628846	1.27309	1.36823	0.522184	0.628846	-0.74515	8939	12182
Y37H2C.2	428.085	369.264	172.892	134.931	1.30327	1.12419	0.526356	0.410787	1.30327	1.12419	0.526356	0.410787	-0.745162	8940	12181
C37C3.1	476.897	458.724	224.953	167.632	1.30881	1.25893	0.617366	0.460053	1.30881	1.25893	0.617366	0.460053	-0.745162	8941	12180
Y5H2A.a	274.828	517.514	108.787	140.512	0.754245	1.42028	0.298557	0.385624	0.754245	1.42028	0.298557	0.385624	-0.745171	8942	12179
C09G5.8	480.928	467.208	291.094	149.84	1.41315	1.37284	0.855343	0.440286	1.41315	1.37284	0.855343	0.440286	-0.745177	8943	12178
C37C3.6a	475.003	509.207	291.549	149.606	1.30361	1.39748	0.800133	0.410584	1.30361	1.39748	0.800133	0.410584	-0.745187	8944	12177
F22B7.9	281.505	514.241	179.678	128.526	0.860558	1.57203	0.549273	0.392904	0.860558	1.57203	0.549273	0.392904	-0.745207	8945	12176
Y113G7A.8	228.256	487.202	96.6114	129.261	0.694906	1.48325	0.294126	0.393525	0.694906	1.48325	0.294126	0.393525	-0.745251	8946	12175
F40G9.14	453.433	391.884	154.884	183.178	1.33236	1.1515	0.455109	0.538247	1.33236	1.1515	0.455109	0.538247	-0.745252	8947	12174
C28C12.1	475.094	516.771	243.1	208.073	1.30976	1.42465	0.670186	0.573623	1.30976	1.42465	0.670186	0.573623	-0.7453	8948	12173
Y62F5A.c	438.251	434.816	222.634	143.091	1.28775	1.27765	0.654182	0.420456	1.28775	1.27765	0.654182	0.420456	-0.745382	8949	12172
Y40H7A.10	477.709	310.031	176.317	123.737	1.46035	0.947763	0.539	0.378264	1.46035	0.947763	0.539	0.378264	-0.745427	8950	12171
W08D2.8	441.061	480.723	223.494	157.501	1.21593	1.32527	0.616137	0.434205	1.21593	1.32527	0.616137	0.434205	-0.745433	8951	12170
F49C5.4	453.663	454.506	186.343	214.423	1.33303	1.33551	0.547547	0.630055	1.33303	1.33551	0.547547	0.630055	-0.745472	8952	12169
T03D8.7	409.514	448.024	206.061	157.695	1.23654	1.35283	0.62221	0.476168	1.23654	1.35283	0.62221	0.476168	-0.745497	8953	12168
Y38F2AR.12	379.283	491.394	204.629	160.532	1.11868	1.44934	0.603541	0.47348	1.11868	1.44934	0.603541	0.47348	-0.745498	8954	12167
F22B5.7	412.199	426.612	165.171	166.211	1.2112	1.25355	0.485335	0.48839	1.2112	1.25355	0.485335	0.48839	-0.74551	8955	12166
F46F11.10	440.952	454.661	140.741	239.702	1.27624	1.31592	0.407345	0.693767	1.27624	1.31592	0.407345	0.693767	-0.745526	8956	12165
C04G2.2	500.027	508.214	221.561	245.772	1.37849	1.40106	0.610808	0.677553	1.37849	1.40106	0.610808	0.677553	-0.745596	8957	12164
K08H10.4	462.902	517.013	279.664	123.421	1.19671	1.3366	0.722997	0.319073	1.19671	1.3366	0.722997	0.319073	-0.745619	8958	12163
C50F7.4	497.027	503.12	221.811	237.227	1.37022	1.38702	0.611497	0.653996	1.37022	1.38702	0.611497	0.653996	-0.745874	8959	12162
Y48E1B.13	412.754	440.513	187.417	158.156	1.21283	1.29439	0.550702	0.464723	1.21283	1.29439	0.550702	0.464723	-0.745898	8960	12161
C53D6.7	516.373	509.431	257.488	227.182	1.42356	1.40442	0.709851	0.626304	1.42356	1.40442	0.709851	0.626304	-0.745908	8961	12160
F49C12.3	505.278	NA	270.13	207.878	1.39297	NA	0.744703	0.573085	1.39297	1.41669	0.744703	0.573085	-0.745934	8962	12159
F25B3.3	458.426	487.038	151.623	216.768	1.18514	1.25911	0.391981	0.560397	1.18514	1.25911	0.391981	0.560397	-0.745935	8963	12158
F10G8.3	418.344	502.484	153.851	251.492	1.21081	1.45433	0.445291	0.727892	1.21081	1.45433	0.445291	0.727892	-0.745981	8964	12157
T28D9.4	486.098	512.057	179.05	292.105	1.37617	1.44966	0.506901	0.826965	1.37617	1.44966	0.506901	0.826965	-0.745984	8965	12156
AC8.6	442.919	512.679	218.489	195.86	1.22106	1.41337	0.602339	0.539954	1.22106	1.41337	0.602339	0.539954	-0.746067	8966	12155
Y95B8A.12	503.146	344.418	188.51	170.875	1.53812	1.05288	0.576273	0.522363	1.53812	1.05288	0.576273	0.522363	-0.746182	8967	12154
F47G9.4	440.72	515.409	183.049	195.795	1.13936	1.33245	0.473224	0.506175	1.13936	1.33245	0.473224	0.506175	-0.746209	8968	12153
F47C10.7	462.086	464.011	237.103	145.175	1.26816	1.27344	0.650712	0.398422	1.26816	1.27344	0.650712	0.398422	-0.746235	8969	12152
F55C7.2	461.131	481.631	202.564	224.525	1.33465	1.39398	0.58628	0.649842	1.33465	1.39398	0.58628	0.649842	-0.746252	8970	12151
ZK262.1	432.565	406.806	159.512	189.601	1.31691	1.23849	0.485621	0.577224	1.31691	1.23849	0.485621	0.577224	-0.746277	8971	12150
F25D7.2	281.986	516.544	139.63	143.205	0.816148	1.49503	0.404129	0.414476	0.816148	1.49503	0.404129	0.414476	-0.746286	8972	12149
F59A6.3	431.495	371.162	137.72	137.719	1.22159	1.05078	0.389893	0.38989	1.22159	1.05078	0.389893	0.38989	-0.746293	8973	12148
F07C4.9	396.074	493.057	185.026	160.242	1.08699	1.35316	0.507791	0.439772	1.08699	1.35316	0.507791	0.439772	-0.746295	8974	12147
W07B8.1	471.48	480.507	185.965	259.908	1.39061	1.41723	0.548492	0.766586	1.39061	1.41723	0.548492	0.766586	-0.746378	8975	12146
C14B1.9	389.009	470.545	198.116	162.492	1.16389	1.40785	0.592754	0.486168	1.16389	1.40785	0.592754	0.486168	-0.746409	8976	12145
F38E11.1	516.518	502.022	278.484	198.555	1.42396	1.38399	0.767733	0.547382	1.42396	1.38399	0.767733	0.547382	-0.746416	8977	12144
F25H2.7	409.148	488.735	176.546	150.681	1.07033	1.27853	0.461845	0.394181	1.07033	1.27853	0.461845	0.394181	-0.746417	8978	12143
K05C4.6	491.385	392.71	189.431	123.998	1.28546	1.02733	0.495551	0.324379	1.28546	1.02733	0.495551	0.324379	-0.746432	8979	12142
F28C6.2	427.515	466.243	219.173	166.447	1.2562	1.37	0.644014	0.489083	1.2562	1.37	0.644014	0.489083	-0.746551	8980	12141
C39B5.4	426.841	469.784	146.264	261.851	1.30485	1.43613	0.447127	0.800478	1.30485	1.43613	0.447127	0.800478	-0.746686	8981	12140
C02F5.11	308.843	441.461	113.043	138.112	0.924042	1.32083	0.33822	0.413222	0.924042	1.32083	0.33822	0.413222	-0.746714	8982	12139
T10C6.6a	465.942	418.283	132.747	260.927	1.41852	1.27343	0.404139	0.79437	1.41852	1.27343	0.404139	0.79437	-0.746722	8983	12138
C15A11.6	495.034	331.969	133.311	177.689	1.43277	0.960814	0.385842	0.514285	1.43277	0.960814	0.385842	0.514285	-0.74673	8984	12137
T05H4.11	504.889	553.419	244.572	269.508	1.38563	1.51882	0.671208	0.739646	1.38563	1.51882	0.671208	0.739646	-0.746796	8985	12136
W06E11.5	483.147	467.939	274.701	168.073	1.41967	1.37498	0.807176	0.493862	1.41967	1.37498	0.807176	0.493862	-0.746805	8986	12135
T15D6.2	417.807	555.009	259.933	141.928	1.09298	1.4519	0.679985	0.371284	1.09298	1.4519	0.679985	0.371284	-0.746809	8987	12134
F01G10.9	500.634	540.974	266.439	233.289	1.38017	1.49138	0.734529	0.643139	1.38017	1.49138	0.734529	0.643139	-0.746938	8988	12133
K02A6.1	490.501	522.222	190.799	240.92	1.2612	1.34276	0.49059	0.619465	1.2612	1.34276	0.49059	0.619465	-0.746953	8989	12132
F37E3.3	463.329	450.104	163.791	233.484	1.34101	1.30273	0.474058	0.675771	1.34101	1.30273	0.474058	0.675771	-0.746955	8990	12131
C41D11.6	474.114	328.125	142.984	143.083	1.37223	0.949688	0.413837	0.414124	1.37223	0.949688	0.413837	0.414124	-0.746976	8991	12130
F57G4.8	387.762	438.09	215.879	119.239	1.18051	1.33373	0.657226	0.363014	1.18051	1.33373	0.657226	0.363014	-0.747	8992	12129
F40G9.3	460.867	455.071	222.9	184.577	1.3542	1.33717	0.654965	0.542356	1.3542	1.33717	0.654965	0.542356	-0.747026	8993	12128
C49C8.4	485.054	496.222	238.869	200.442	1.33721	1.368	0.658523	0.552586	1.33721	1.368	0.658523	0.552586	-0.747054	8994	12127
B0213.5	426.312	483.524	245.174	120.216	1.16998	1.327	0.672861	0.329925	1.16998	1.327	0.672861	0.329925	-0.747095	8995	12126
F10D2.6	468.878	439.488	190.542	173.33	1.2868	1.20614	0.522927	0.475691	1.2868	1.20614	0.522927	0.475691	-0.747161	8996	12125
C38D9.7	491.977	473.59	207.426	269.298	1.50397	1.44776	0.634101	0.823241	1.50397	1.44776	0.634101	0.823241	-0.747195	8997	12124
H32K16.1	477.764	304.512	106.124	159.803	1.38279	0.881345	0.307153	0.462515	1.38279	0.881345	0.307153	0.462515	-0.747232	8998	12123
H13N06.4	456.08	285.384	111.823	134.684	1.37715	0.861728	0.337655	0.406684	1.37715	0.861728	0.337655	0.406684	-0.74727	8999	12122
T22C8.3	449.809	437.627	184.625	194.182	1.32171	1.28591	0.542498	0.570581	1.32171	1.28591	0.542498	0.570581	-0.747271	9000	12121
D2023.7	513.882	489.918	145.956	279.737	1.32851	1.26655	0.37733	0.723185	1.32851	1.26655	0.37733	0.723185	-0.747272	9001	12120
T12E12.4	460.775	441.501	182.365	177.785	1.27028	1.21714	0.50275	0.490123	1.27028	1.21714	0.50275	0.490123	-0.747276	9002	12119
C06G3.1	496.537	400.4	199.806	154.927	1.36887	1.10384	0.550832	0.427109	1.36887	1.10384	0.550832	0.427109	-0.747383	9003	12118
ZK970.1	387.486	455.219	188.675	145.315	1.13858	1.3376	0.554397	0.426989	1.13858	1.3376	0.554397	0.426989	-0.7474	9004	12117
F37H8.4	431.477	453.758	211.748	164.757	1.26784	1.33331	0.622195	0.48412	1.26784	1.33331	0.622195	0.48412	-0.74742	9005	12116
Y53F4B.3	427.695	477.491	264.852	131.594	1.25673	1.40305	0.778235	0.386673	1.25673	1.40305	0.778235	0.386673	-0.747435	9006	12115
F13H6.3	466.92	509.993	232.73	199.399	1.28143	1.39964	0.63871	0.547237	1.28143	1.39964	0.63871	0.547237	-0.74756	9007	12114
F35C12.1	504.962	322.206	139.954	170.605	1.46151	0.932557	0.405067	0.493782	1.46151	0.932557	0.405067	0.493782	-0.747608	9008	12113
F28C6.8	438.552	456.283	240.42	145.537	1.28863	1.34073	0.706444	0.427643	1.28863	1.34073	0.706444	0.427643	-0.74764	9009	12112
C42D4.13	498.658	504.151	228.076	232.339	1.37472	1.38986	0.628767	0.640521	1.37472	1.38986	0.628767	0.640521	-0.747645	9010	12111
W08F4.5	481.966	462.011	220.271	152.087	1.26082	1.20862	0.576228	0.397861	1.26082	1.20862	0.576228	0.397861	-0.747677	9011	12110
K08F11.6	486.195	477.052	202.895	217.919	1.34036	1.31515	0.559347	0.600767	1.34036	1.31515	0.559347	0.600767	-0.7477	9012	12109
T24E12.1	356.299	410.025	104.307	133.779	1.0087	1.1608	0.2953	0.378737	1.0087	1.1608	0.2953	0.378737	-0.747735	9013	12108
T05E12.4	327.053	424.204	164.907	95.131	0.995686	1.29146	0.502046	0.289619	0.995686	1.29146	0.502046	0.289619	-0.747739	9014	12107
C45H4.17	474.504	450.085	171.085	208.583	1.30224	1.23523	0.46953	0.572441	1.30224	1.23523	0.46953	0.572441	-0.747748	9015	12106
F02E9.4	487.362	456.453	199.454	227.649	1.41057	1.32111	0.577279	0.658882	1.41057	1.32111	0.577279	0.658882	-0.747757	9016	12105
F57F10.1	455.755	377.25	164.149	140.578	1.29027	1.06801	0.464714	0.397984	1.29027	1.06801	0.464714	0.397984	-0.747792	9017	12104
Y66A7A.1	482.863	408.209	195.678	201.774	1.46299	1.23681	0.592873	0.61134	1.46299	1.23681	0.592873	0.61134	-0.747793	9018	12103
C13D9.1	489.362	513.239	232.71	224.909	1.34302	1.40855	0.638656	0.617245	1.34302	1.40855	0.638656	0.617245	-0.747831	9019	12102
C26F1.3	498.549	453.952	226.096	181.413	1.36823	1.24584	0.620504	0.497874	1.36823	1.24584	0.620504	0.497874	-0.747844	9020	12101
F21D5.6	NA	504.384	211.65	221.76	NA	1.3905	0.583483	0.611356	1.30009	1.3905	0.583483	0.611356	-0.747876	9021	12100
C55C2.2	450.322	356.046	137.599	151.959	1.30336	1.0305	0.39825	0.439814	1.30336	1.0305	0.39825	0.439814	-0.7479	9022	12099
T10D4.11	371.837	452.162	140.48	155.09	1.05269	1.28009	0.397708	0.43907	1.05269	1.28009	0.397708	0.43907	-0.748004	9023	12098
M02G9.2	430.592	466.096	205.52	182.034	1.26524	1.36957	0.603895	0.534885	1.26524	1.36957	0.603895	0.534885	-0.748014	9024	12097
K08A2.2	522.062	422.76	113.971	302.396	1.47799	1.19686	0.322657	0.8561	1.47799	1.19686	0.322657	0.8561	-0.748044	9025	12096
C08F8.4	517.64	520.591	290.788	204.709	1.42705	1.43518	0.801654	0.56435	1.42705	1.43518	0.801654	0.56435	-0.748114	9026	12095
K07C11.1	485.726	508.623	271.146	178.015	1.33304	1.39588	0.744139	0.488548	1.33304	1.39588	0.744139	0.488548	-0.748116	9027	12094
T03D3.14	457.747	515.996	196.401	232.146	1.25625	1.41611	0.539008	0.637107	1.25625	1.41611	0.539008	0.637107	-0.748124	9028	12093
Y80D3A.4	483.157	409.228	144.936	257.99	1.47701	1.25101	0.44307	0.788673	1.47701	1.25101	0.44307	0.788673	-0.748137	9029	12092
M162.2	356.205	485.007	224.694	125.017	1.08444	1.47657	0.684063	0.380605	1.08444	1.47657	0.684063	0.380605	-0.748168	9030	12091
C27F2.1	451.299	395.256	160.403	185.992	1.35026	1.18259	0.479917	0.556479	1.35026	1.18259	0.479917	0.556479	-0.748227	9031	12090
K06A4.5	535.307	486.039	184.452	258.032	1.38389	1.25652	0.476853	0.667073	1.38389	1.25652	0.476853	0.667073	-0.748246	9032	12089
K09C6.2	459.78	365.132	142.586	192.794	1.40554	1.11621	0.435884	0.58937	1.40554	1.11621	0.435884	0.58937	-0.748248	9033	12088
H06O01.1	493.194	445.859	191.973	230.005	1.42745	1.29045	0.555625	0.665702	1.42745	1.29045	0.555625	0.665702	-0.748283	9034	12087
Y94H6A.2	462.691	372.052	172.844	172.342	1.41444	1.13736	0.528383	0.526848	1.41444	1.13736	0.528383	0.526848	-0.748287	9035	12086
C54E10.3	234.97	533.996	154.929	122.443	0.715347	1.62571	0.471669	0.372769	0.715347	1.62571	0.471669	0.372769	-0.748309	9036	12085
Y24F12A.2	393.99	484.661	252.413	118.771	1.16205	1.42948	0.744478	0.350308	1.16205	1.42948	0.744478	0.350308	-0.748374	9037	12084
W03G1.9	475.881	368.379	195.802	154.437	1.44184	1.11613	0.593247	0.467918	1.44184	1.11613	0.593247	0.467918	-0.7484	9038	12083
F10C5.1	420.967	486.612	180.829	217.276	1.23696	1.42985	0.531343	0.638439	1.23696	1.42985	0.531343	0.638439	-0.748514	9039	12082
F10C1.3	420.809	415.804	166.947	140.833	1.19133	1.17717	0.472636	0.398707	1.19133	1.17717	0.472636	0.398707	-0.748578	9040	12081
T20B12.4	NA	373.193	161.106	185.991	NA	1.11657	0.48202	0.556476	1.41908	1.11657	0.48202	0.556476	-0.748581	9041	12080
W01G7.1	499.159	456.105	219.133	226.6	1.46672	1.34021	0.643897	0.665836	1.46672	1.34021	0.643897	0.665836	-0.748597	9042	12079
F11E6.4	362.319	451.216	137.702	168.21	1.06864	1.33084	0.406146	0.496127	1.06864	1.33084	0.406146	0.496127	-0.748603	9043	12078
C08H9.8	400.391	426.202	205.515	111.507	1.1765	1.25234	0.603881	0.327649	1.1765	1.25234	0.603881	0.327649	-0.748657	9044	12077
C29H12.5	446.43	381.576	124.085	175.017	1.26387	1.08026	0.351292	0.495483	1.26387	1.08026	0.351292	0.495483	-0.748678	9045	12076
F56A8.3a	473.264	317.301	160.115	136.244	1.43391	0.96137	0.485121	0.412795	1.43391	0.96137	0.485121	0.412795	-0.748682	9046	12075
F08G12.4	346.262	422.56	134.251	138.676	1.04555	1.27594	0.405378	0.418739	1.04555	1.27594	0.405378	0.418739	-0.748687	9047	12074
Y119C1B.8	452.903	381.583	210.028	134.633	1.38452	1.1665	0.642053	0.411572	1.38452	1.1665	0.642053	0.411572	-0.748696	9048	12073
W02A11.2	481.092	395.874	160.994	143.413	1.25854	1.03561	0.421159	0.375169	1.25854	1.03561	0.421159	0.375169	-0.748907	9049	12072
Y47D7A.1	489.187	538.757	263.189	218.965	1.34254	1.47858	0.722303	0.600934	1.34254	1.47858	0.722303	0.600934	-0.74894	9050	12071
Y38H6C.13	435.389	458.871	191.726	210.498	1.32551	1.397	0.583693	0.640845	1.32551	1.397	0.583693	0.640845	-0.748983	9051	12070
F44C4.4	442.234	527.102	209.491	214.012	1.21368	1.44659	0.574933	0.58734	1.21368	1.44659	0.574933	0.58734	-0.748999	9052	12069
F38A3.1	470.158	454.981	237.56	177.767	1.3815	1.33691	0.698041	0.522346	1.3815	1.33691	0.698041	0.522346	-0.749011	9053	12068
Y39E4B.2	468.813	444.547	205.418	217.902	1.43316	1.35898	0.627963	0.666125	1.43316	1.35898	0.627963	0.666125	-0.749025	9054	12067
C41G7.4	403.756	407.073	136.117	157.115	1.16859	1.17819	0.393963	0.454735	1.16859	1.17819	0.393963	0.454735	-0.749038	9055	12066
T19C3.4	427.947	396.996	191.727	143.145	1.30823	1.21361	0.58611	0.437592	1.30823	1.21361	0.58611	0.437592	-0.749072	9056	12065
Y73F8A.13	437.641	429.849	155.771	203.774	1.2908	1.26782	0.459439	0.601019	1.2908	1.26782	0.459439	0.601019	-0.749078	9057	12064
ZK75.1	432.113	545.52	275.096	156.619	1.1859	1.49714	0.754981	0.429829	1.1859	1.49714	0.754981	0.429829	-0.749115	9058	12063
T07H8.6	492.948	406.373	166.894	186.46	1.35286	1.11526	0.458027	0.511725	1.35286	1.11526	0.458027	0.511725	-0.749184	9059	12062
Y46H3C.4	458.516	416.612	153.167	229.787	1.39592	1.26834	0.466304	0.699568	1.39592	1.26834	0.466304	0.699568	-0.749193	9060	12061
F13D12.7	381.545	435.11	184.769	121.838	1.12112	1.27852	0.54292	0.358006	1.12112	1.27852	0.54292	0.358006	-0.749357	9061	12060
M05D6.3	420.029	434.902	197.757	147.102	1.2342	1.27791	0.581084	0.432242	1.2342	1.27791	0.581084	0.432242	-0.749392	9062	12059
F26D11.5	497.102	495.704	221.131	225.48	1.36426	1.36042	0.606878	0.618813	1.36426	1.36042	0.606878	0.618813	-0.749495	9063	12058
C09H10.8	455.804	456.972	220.353	182.234	1.33933	1.34276	0.64748	0.535474	1.33933	1.34276	0.64748	0.535474	-0.749565	9064	12057
C01F6.3	492.443	509.504	280.36	177.79	1.35759	1.40462	0.772906	0.490138	1.35759	1.40462	0.772906	0.490138	-0.74958	9065	12056
C50E3.5	497.83	506.22	211.201	246.561	1.36626	1.38928	0.579625	0.676668	1.36626	1.38928	0.579625	0.676668	-0.749623	9066	12055
F10B5.5	407.267	453.927	190.829	160.113	1.19671	1.33381	0.560728	0.470473	1.19671	1.33381	0.560728	0.470473	-0.749656	9067	12054
B0491.5	454.409	397.289	197.783	143.64	1.33522	1.16738	0.581163	0.422068	1.33522	1.16738	0.581163	0.422068	-0.749689	9068	12053
W03G9.1	493.074	491.597	156.124	310.448	1.4271	1.42283	0.451868	0.898527	1.4271	1.42283	0.451868	0.898527	-0.749765	9069	12052
Y53C12A.1	433.823	448.994	184.648	187.83	1.27474	1.31931	0.542566	0.551915	1.27474	1.31931	0.542566	0.551915	-0.749784	9070	12051
F54H12.5	508.828	356.051	225.675	137.986	1.52239	1.06529	0.675208	0.412846	1.52239	1.06529	0.675208	0.412846	-0.749809	9071	12050
Y11D7A.5	NA	470.669	222.166	194.49	NA	1.29756	0.612475	0.536178	1.35074	1.29756	0.612475	0.536178	-0.74982	9072	12049
T23B12.7	456.221	496.176	204.295	168.016	1.17944	1.28273	0.528149	0.434362	1.17944	1.28273	0.528149	0.434362	-0.74983	9073	12048
Y94H6A.1	457.072	374.044	226.056	114.488	1.39727	1.14345	0.691053	0.349989	1.39727	1.14345	0.691053	0.349989	-0.749838	9074	12047
F13A7.7	351.314	463.705	184.644	137.763	1.06955	1.41171	0.562133	0.419408	1.06955	1.41171	0.562133	0.419408	-0.74986	9075	12046
F59F3.5	382.076	412.131	161.396	136.053	1.15369	1.24445	0.487343	0.410817	1.15369	1.24445	0.487343	0.410817	-0.749991	9076	12045
F49E12.7	420.775	451.48	186.255	175.474	1.2364	1.32662	0.547288	0.51561	1.2364	1.32662	0.547288	0.51561	-0.750058	9077	12044
Y48B6A.8	362.378	418.353	160.505	125.091	1.09794	1.26754	0.486304	0.379003	1.09794	1.26754	0.486304	0.379003	-0.750087	9078	12043
Y55F3AR.3	400.936	432.37	157.055	167.614	1.18254	1.27525	0.463225	0.49437	1.18254	1.27525	0.463225	0.49437	-0.750099	9079	12042
R08C7.7	465.538	430.001	158.209	246.587	1.42315	1.31451	0.483644	0.753816	1.42315	1.31451	0.483644	0.753816	-0.7501	9080	12041
B0310.4	402.336	411.281	205.923	114.894	1.22488	1.25211	0.626917	0.349787	1.22488	1.25211	0.626917	0.349787	-0.750145	9081	12040
F26F4.5	388.233	486.918	236.549	137.122	1.16157	1.45683	0.707742	0.410261	1.16157	1.45683	0.707742	0.410261	-0.750201	9082	12039
C15H9.2	404.886	347.827	150.412	111.485	1.23773	1.0633	0.459808	0.340808	1.23773	1.0633	0.459808	0.340808	-0.750211	9083	12038
C40A11.5	472.043	450.557	252.19	140.403	1.33638	1.27555	0.713963	0.39749	1.33638	1.27555	0.713963	0.39749	-0.750239	9084	12037
W02H5.3	460.464	475.894	214.35	175.27	1.26371	1.30605	0.588268	0.481015	1.26371	1.30605	0.588268	0.481015	-0.75024	9085	12036
T10H9.1	480.577	502.899	212.847	223.869	1.31891	1.38017	0.584142	0.614393	1.31891	1.38017	0.584142	0.614393	-0.750271	9086	12035
F26D12.2	436.457	483.02	202.713	172.449	1.20324	1.33161	0.558846	0.475413	1.20324	1.33161	0.558846	0.475413	-0.750293	9087	12034
Y38E10A.21	455.007	441.994	274.349	111.961	1.33698	1.29875	0.806142	0.328985	1.33698	1.29875	0.806142	0.328985	-0.7503	9088	12033
Y53F4A.2	459.919	361.942	172.174	158.806	1.40597	1.10646	0.526335	0.485468	1.40597	1.10646	0.526335	0.485468	-0.750311	9089	12032
Y5H2B.1	460.929	494.955	228.82	180.268	1.26498	1.35837	0.62798	0.494732	1.26498	1.35837	0.62798	0.494732	-0.75032	9090	12031
T07D4.2	419.096	433.344	143.141	198.572	1.23146	1.27333	0.420602	0.583479	1.23146	1.27333	0.420602	0.583479	-0.750356	9091	12030
F54E2.3a	459.212	477.992	221.837	168.52	1.26027	1.31181	0.608815	0.462492	1.26027	1.31181	0.608815	0.462492	-0.750391	9092	12029
T01E8.5	473.182	428.82	261.067	130.16	1.39039	1.26004	0.767114	0.38246	1.39039	1.26004	0.767114	0.38246	-0.750425	9093	12028
T16H12.2	443.304	339.277	150.325	136.894	1.34314	1.02795	0.455459	0.414767	1.34314	1.02795	0.455459	0.414767	-0.750431	9094	12027
F26H9.8	NA	482.758	168.178	211.044	NA	1.39724	0.486755	0.610821	1.2012	1.39724	0.486755	0.610821	-0.750433	9095	12026
T22A3.5	203.055	652.522	146.969	134.852	0.531191	1.707	0.384471	0.352773	0.531191	1.707	0.384471	0.352773	-0.750473	9096	12025
ZC513.10	466.749	494.88	214.791	199.906	1.28096	1.35816	0.589479	0.548627	1.28096	1.35816	0.589479	0.548627	-0.750507	9097	12024
F26F12.1	479.353	502.929	213.555	221.789	1.31555	1.38025	0.586085	0.608684	1.31555	1.38025	0.586085	0.608684	-0.750515	9098	12023
T12B5.2	500.393	442.911	295.013	146.592	1.49715	1.32517	0.882664	0.438595	1.49715	1.32517	0.882664	0.438595	-0.750528	9099	12022
F46F11.2	437.767	439.49	186.59	172.039	1.26703	1.27201	0.540045	0.497931	1.26703	1.27201	0.540045	0.497931	-0.750531	9100	12021
C38C6.5	458.141	495.921	301.945	141.262	1.34619	1.4572	0.887229	0.415081	1.34619	1.4572	0.887229	0.415081	-0.750542	9101	12020
T07A9.3	457.326	335.192	153.821	143.193	1.38562	1.01557	0.466051	0.433851	1.38562	1.01557	0.466051	0.433851	-0.750647	9102	12019
C34F6.10	280.66	454.48	118.281	119.661	0.847464	1.37232	0.357154	0.361321	0.847464	1.37232	0.357154	0.361321	-0.750655	9103	12018
T19E7.3	465.932	451.772	223.09	150.025	1.2845	1.24546	0.615022	0.413594	1.2845	1.24546	0.615022	0.413594	-0.75067	9104	12017
Y76G2A.1	476.407	484.774	263.383	179.07	1.37886	1.40308	0.762307	0.518281	1.37886	1.40308	0.762307	0.518281	-0.750674	9105	12016
T21B6.1	357.876	475.913	227.069	109.503	1.08062	1.43704	0.685643	0.33065	1.08062	1.43704	0.685643	0.33065	-0.750683	9106	12015
Y105C5A.23	462.825	381.8	164.56	171.023	1.36508	1.1261	0.485362	0.504423	1.36508	1.1261	0.485362	0.504423	-0.750696	9107	12014
Y69A2AR.25	491.641	499.377	202.216	279.75	1.45007	1.47289	0.596425	0.825108	1.45007	1.47289	0.596425	0.825108	-0.750712	9108	12013
C03E10.6	479.005	516.735	209.64	205.304	1.23834	1.33588	0.541968	0.530759	1.23834	1.33588	0.541968	0.530759	-0.750748	9109	12012
ZK973.e	473.183	346.498	172.476	128.415	1.36953	1.00287	0.499196	0.371669	1.36953	1.00287	0.499196	0.371669	-0.750765	9110	12011
T01B11.1	442.009	410.017	180.849	179.998	1.35122	1.25342	0.552853	0.550252	1.35122	1.25342	0.552853	0.550252	-0.750768	9111	12010
Y71H2B.2	455.557	316.353	149.943	130.784	1.39264	0.967089	0.458374	0.399805	1.39264	0.967089	0.458374	0.399805	-0.750773	9112	12009
F29C4.5	412.115	NA	213.999	152.812	1.24864	NA	0.64838	0.462995	1.24864	1.36435	0.64838	0.462995	-0.750808	9113	12008
T27A3.4	463.86	516.434	255.852	205.619	1.34255	1.49471	0.740509	0.595123	1.34255	1.49471	0.740509	0.595123	-0.750811	9114	12007
C16A11.5	482.903	432.123	148.503	236.058	1.36712	1.22336	0.42042	0.668294	1.36712	1.22336	0.42042	0.668294	-0.750887	9115	12006
C17H12.12	490.212	435.624	170.169	210.897	1.35143	1.20095	0.469128	0.581409	1.35143	1.20095	0.469128	0.581409	-0.750921	9116	12005
C49G7.11	443.087	466.366	217.357	144.858	1.21602	1.27991	0.596521	0.397553	1.21602	1.27991	0.596521	0.397553	-0.750926	9117	12004
K03E6.5	463.332	483.27	246.54	115.902	1.19134	1.24261	0.633916	0.298013	1.19134	1.24261	0.633916	0.298013	-0.751009	9118	12003
Y37D8A.1	482.046	377.427	231.805	131.91	1.46052	1.14354	0.702332	0.399666	1.46052	1.14354	0.702332	0.399666	-0.75103	9119	12002
Y74E4A.1	473.611	463.89	189.561	217.366	1.34082	1.3133	0.536657	0.615376	1.34082	1.3133	0.536657	0.615376	-0.751044	9120	12001
F46A8.5	444.293	461.57	184.175	147.488	1.16227	1.20747	0.481802	0.385829	1.16227	1.20747	0.481802	0.385829	-0.751054	9121	12000
F54E2.2	449.148	513.106	230.608	184.303	1.23265	1.40818	0.632887	0.505807	1.23265	1.40818	0.632887	0.505807	-0.751071	9122	11999
T22F3.2	461.601	541.829	228.543	227.536	1.26683	1.48701	0.62722	0.624455	1.26683	1.48701	0.62722	0.624455	-0.751082	9123	11998
F40F8.9	463.563	442.263	212.325	182.276	1.36212	1.29954	0.623892	0.535597	1.36212	1.29954	0.623892	0.535597	-0.751085	9124	11997
R07G3.3	444.466	459.912	134.738	276.208	1.35314	1.40017	0.410199	0.840894	1.35314	1.40017	0.410199	0.840894	-0.751108	9125	11996
F23B2.11	463.458	538.712	233.071	224.173	1.27768	1.48514	0.64254	0.618009	1.27768	1.48514	0.64254	0.618009	-0.751135	9126	11995
F14E5.5	375.31	450.71	185.053	129.681	1.1028	1.32436	0.543756	0.381052	1.1028	1.32436	0.543756	0.381052	-0.751176	9127	11994
Y44E3A.5	478.91	413.599	144.739	228.647	1.38611	1.19708	0.418917	0.661771	1.38611	1.19708	0.418917	0.661771	-0.751246	9128	11993
ZC482.3	296.148	468.786	142.743	126.263	0.897278	1.42034	0.432486	0.382556	0.897278	1.42034	0.432486	0.382556	-0.75129	9129	11992
B0334.9	483.353	452.297	295.545	128.696	1.42027	1.32902	0.868422	0.378157	1.42027	1.32902	0.868422	0.378157	-0.751357	9130	11991
F10F2.1	508.186	491.279	330.552	166.65	1.52047	1.46988	0.988995	0.498607	1.52047	1.46988	0.988995	0.498607	-0.751373	9131	11990
Y38F2AL.2	481.769	290.438	160.542	120.054	1.47276	0.887868	0.490775	0.367004	1.47276	0.887868	0.490775	0.367004	-0.751427	9132	11989
F13D12.3	467.505	447.794	231.824	172.015	1.37371	1.31579	0.681185	0.505446	1.37371	1.31579	0.681185	0.505446	-0.751432	9133	11988
Y18D10A.13	379.211	490.964	158.249	137.432	0.992015	1.28436	0.41398	0.359523	0.992015	1.28436	0.41398	0.359523	-0.751437	9134	11987
F09C6.7	448.293	395.723	191.141	159.214	1.36479	1.20475	0.581913	0.484715	1.36479	1.20475	0.581913	0.484715	-0.751455	9135	11986
W06G6.10	460.007	435.722	142.725	259.313	1.40045	1.32652	0.434516	0.789458	1.40045	1.32652	0.434516	0.789458	-0.751501	9136	11985
Y43F4B.8	479.794	276.447	153.221	111.249	1.46673	0.845097	0.468396	0.340087	1.46673	0.845097	0.468396	0.340087	-0.751671	9137	11984
C26C6.6	478.612	337.6	190.585	106.202	1.38524	0.977113	0.55161	0.307378	1.38524	0.977113	0.55161	0.307378	-0.751684	9138	11983
L4440	509.799	510.271	317.011	121.494	1.31795	1.31917	0.819547	0.314091	1.31795	1.31917	0.819547	0.314091	-0.751742	9139	11982
Y38C1AB.1	468.309	417.674	263.585	130.554	1.43162	1.27683	0.805779	0.399102	1.43162	1.27683	0.805779	0.399102	-0.751782	9140	11981
R05G6.7	500.613	483.539	221.52	217.227	1.38011	1.33304	0.610696	0.59886	1.38011	1.33304	0.610696	0.59886	-0.751796	9141	11980
Y17G7B.6	467.432	491.086	222.092	224.672	1.37349	1.443	0.65259	0.660172	1.37349	1.443	0.65259	0.660172	-0.751863	9142	11979
Y46H3A.6	397.527	342.148	137.736	92.0846	1.17248	1.00915	0.406245	0.271599	1.17248	1.00915	0.406245	0.271599	-0.751893	9143	11978
C09D4.1	385.637	515.061	201.38	179.729	1.11615	1.49073	0.582851	0.520188	1.11615	1.49073	0.582851	0.520188	-0.751921	9144	11977
F35D6.1a	462.369	441.551	185.558	172.865	1.27468	1.21728	0.511552	0.47656	1.27468	1.21728	0.511552	0.47656	-0.751923	9145	11976
Y53F4B.9	524.06	422.939	232.655	202.549	1.53989	1.24275	0.683627	0.595166	1.53989	1.24275	0.683627	0.595166	-0.751924	9146	11975
T06C12.1	440.176	453.21	156.085	243.297	1.34008	1.37976	0.47519	0.740697	1.34008	1.37976	0.47519	0.740697	-0.751979	9147	11974
F56D6.6	454.129	488.75	215.431	181.896	1.25196	1.3474	0.593907	0.501457	1.25196	1.3474	0.593907	0.501457	-0.751998	9148	11973
T19C3.1	495.021	464.583	228.598	219.158	1.45456	1.36512	0.671708	0.64397	1.45456	1.36512	0.671708	0.64397	-0.752001	9149	11972
T22D1.8	471.403	504.07	210.365	219.521	1.29958	1.38964	0.579941	0.605184	1.29958	1.38964	0.579941	0.605184	-0.752047	9150	11971
H10D18.3	469.073	536.832	252.116	205.718	1.28734	1.47329	0.691915	0.564578	1.28734	1.47329	0.691915	0.564578	-0.752068	9151	11970
ZC239.9	444.608	468.387	246.188	135.506	1.25871	1.32603	0.696972	0.383625	1.25871	1.32603	0.696972	0.383625	-0.752071	9152	11969
B0228.1	470.204	NA	191.277	246.339	1.43741	NA	0.584731	0.753058	1.43741	1.40456	0.584731	0.753058	-0.752089	9153	11968
K12D9.4	429.431	468.144	130.849	218.627	1.17854	1.28479	0.359104	0.600005	1.17854	1.28479	0.359104	0.600005	-0.752109	9154	11967
F11D11.1	434.525	413.533	131.516	222.442	1.32288	1.25897	0.400391	0.677209	1.32288	1.25897	0.400391	0.677209	-0.752122	9155	11966
R13D7.4	478.16	497.088	263.306	163.817	1.31227	1.36422	0.722624	0.449584	1.31227	1.36422	0.722624	0.449584	-0.752143	9156	11965
W07E6.6	510.398	386.971	151.633	170.697	1.3352	1.01232	0.396671	0.446542	1.3352	1.01232	0.396671	0.446542	-0.752152	9157	11964
F19F10.7	496.787	527.734	249.16	227.205	1.36339	1.44833	0.6838	0.623548	1.36339	1.44833	0.6838	0.623548	-0.752186	9158	11963
Y50E8A.10	531.823	455.252	284.062	121.098	1.37489	1.17693	0.734368	0.313067	1.37489	1.17693	0.734368	0.313067	-0.752193	9159	11962
F44F4.8	425.552	455.467	229.509	139.53	1.25043	1.33833	0.674384	0.409991	1.25043	1.33833	0.674384	0.409991	-0.752195	9160	11961
F35C5.7	410.651	465.496	215.508	148.643	1.20665	1.3678	0.633245	0.436769	1.20665	1.3678	0.633245	0.436769	-0.752218	9161	11960
Y110A2AL.12	476.285	435.577	242.858	156.993	1.39951	1.27989	0.713608	0.461304	1.39951	1.27989	0.713608	0.461304	-0.752242	9162	11959
T01G5.7	517.78	496.963	251.918	180.856	1.33858	1.28477	0.651266	0.467555	1.33858	1.28477	0.651266	0.467555	-0.752264	9163	11958
T19F4.1a	464.727	540.341	225.938	230.886	1.27541	1.48293	0.620069	0.63365	1.27541	1.48293	0.620069	0.63365	-0.752308	9164	11957
F13A2.5	490.268	523.509	221.935	243.578	1.3455	1.43673	0.609084	0.668483	1.3455	1.43673	0.609084	0.668483	-0.752334	9165	11956
F23B2.3	502.241	505.073	193.271	268.23	1.38459	1.3924	0.532818	0.739467	1.38459	1.3924	0.532818	0.739467	-0.752357	9166	11955
Y47D3A.5	417.175	393.239	160.68	153.069	1.26397	1.19145	0.486834	0.463775	1.26397	1.19145	0.486834	0.463775	-0.752404	9167	11954
R11A8.1	NA	521.954	228.966	207.157	NA	1.43894	0.631222	0.571097	1.26825	1.43894	0.631222	0.571097	-0.752435	9168	11953
C07E3.5	470.664	434.498	230.868	162.144	1.38299	1.27672	0.678378	0.47644	1.38299	1.27672	0.678378	0.47644	-0.752445	9169	11952
K10G6.4	489.062	389.732	239.471	107.747	1.38456	1.10335	0.677956	0.305039	1.38456	1.10335	0.677956	0.305039	-0.75246	9170	11951
H32C10.1	384.001	441.89	148.624	131.329	1.05863	1.21822	0.409731	0.362051	1.05863	1.21822	0.409731	0.362051	-0.752532	9171	11950
K06A5.4	449.174	404.568	129.525	204.167	1.30004	1.17094	0.374883	0.590917	1.30004	1.17094	0.374883	0.590917	-0.752589	9172	11949
R06C7.6	486.765	498.252	155.762	309.203	1.40884	1.44209	0.450819	0.894923	1.40884	1.44209	0.450819	0.894923	-0.752591	9173	11948
Y53F4B.25	412.53	437.458	235.188	102.542	1.21217	1.28542	0.691072	0.301306	1.21217	1.28542	0.691072	0.301306	-0.752605	9174	11947
C16D9.1	536.882	524.639	220.422	292.623	1.47343	1.43983	0.60493	0.803083	1.47343	1.43983	0.60493	0.803083	-0.752626	9175	11946
C16D2.1	470.859	385.814	205.909	138.483	1.38356	1.13367	0.60504	0.406917	1.38356	1.13367	0.60504	0.406917	-0.752637	9176	11945
F54A3.1	482.409	469.611	301.286	138.334	1.4175	1.3799	0.885293	0.406479	1.4175	1.3799	0.885293	0.406479	-0.752812	9177	11944
R09D1.9	449.084	398.159	183.103	151.717	1.31958	1.16994	0.538027	0.445802	1.31958	1.16994	0.538027	0.445802	-0.752846	9178	11943
R01E6.7	496.455	300.043	146.574	157.349	1.51766	0.917228	0.448077	0.481016	1.51766	0.917228	0.448077	0.481016	-0.752898	9179	11942
C36C5.8	440.465	459.72	109.614	241.888	1.20882	1.26167	0.300828	0.663843	1.20882	1.26167	0.300828	0.663843	-0.75291	9180	11941
T24A6.4	467.211	470.099	186.649	201.968	1.28222	1.29015	0.512244	0.554285	1.28222	1.29015	0.512244	0.554285	-0.752923	9181	11940
Y46G5A.6	477.531	419.174	164.546	219.664	1.40317	1.23169	0.4835	0.645457	1.40317	1.23169	0.4835	0.645457	-0.75295	9182	11939
F58F6.2	369.672	430.043	160.513	142.155	1.12004	1.30296	0.486327	0.430707	1.12004	1.30296	0.486327	0.430707	-0.752983	9183	11938
B0035.5	367.204	435.787	142.435	149.935	1.08305	1.28533	0.420104	0.442225	1.08305	1.28533	0.420104	0.442225	-0.753024	9184	11937
F49E12.2	459.926	418.133	131.75	233.739	1.35144	1.22863	0.387132	0.686815	1.35144	1.22863	0.387132	0.686815	-0.753061	9185	11936
F54D5.8	356.728	496.283	204.437	135.974	1.0482	1.45827	0.600712	0.399544	1.0482	1.45827	0.600712	0.399544	-0.753107	9186	11935
W02F12.3	492.672	448.961	248.658	144.147	1.3521	1.23214	0.682424	0.3956	1.3521	1.23214	0.682424	0.3956	-0.753108	9187	11934
C12D8.5	497.431	NA	202.196	266.191	1.52064	NA	0.618113	0.813744	1.52064	1.41746	0.618113	0.813744	-0.753125	9188	11933
Y51A2B.4	453.56	455.41	242.548	171.619	1.38083	1.38646	0.738418	0.522481	1.38083	1.38646	0.738418	0.522481	-0.753194	9189	11932
M01E5.5a	457.173	489.892	235.297	135.921	1.19596	1.28156	0.615536	0.355571	1.19596	1.28156	0.615536	0.355571	-0.753207	9190	11931
C49A9.1	448.618	455.965	178.004	180.122	1.23677	1.25702	0.490728	0.496568	1.23677	1.25702	0.490728	0.496568	-0.753245	9191	11930
W01B11.6	472.174	346.419	173.416	124.663	1.36661	1.00264	0.501917	0.360812	1.36661	1.00264	0.501917	0.360812	-0.753259	9192	11929
ZK354.9	469	492.705	228.583	186.591	1.29296	1.35831	0.630165	0.514401	1.29296	1.35831	0.630165	0.514401	-0.753348	9193	11928
T13C2.1	389.407	417.07	144.69	129.556	1.10243	1.18075	0.409626	0.366779	1.10243	1.18075	0.409626	0.366779	-0.753388	9194	11927
F39E9.1	328.566	466.187	128.42	134.065	0.930189	1.3198	0.363564	0.379545	0.930189	1.3198	0.363564	0.379545	-0.753441	9195	11926
C01G6.5	485.886	394.358	171.626	195.774	1.42772	1.15877	0.504302	0.575259	1.42772	1.15877	0.504302	0.575259	-0.753464	9196	11925
R13A5.12	437.253	376.931	150.021	160.452	1.30824	1.12776	0.448856	0.480063	1.30824	1.12776	0.448856	0.480063	-0.753539	9197	11924
C09D4.4a	399.402	480.52	163.942	195.247	1.15598	1.39076	0.474495	0.565101	1.15598	1.39076	0.474495	0.565101	-0.753577	9198	11923
ZK218.1	492.05	321.906	167.644	153.294	1.50419	0.984065	0.512486	0.468617	1.50419	0.984065	0.512486	0.468617	-0.753578	9199	11922
B0238.9	482.452	516.294	205.923	243.544	1.32405	1.41693	0.565141	0.668388	1.32405	1.41693	0.565141	0.668388	-0.753727	9200	11921
F21F8.3	435.19	476.237	222.387	139.745	1.19435	1.307	0.610326	0.38352	1.19435	1.307	0.610326	0.38352	-0.753749	9201	11920
F07A11.4	465.129	465.216	295.553	121.754	1.36673	1.36698	0.868446	0.357758	1.36673	1.36698	0.868446	0.357758	-0.75375	9202	11919
Y34D9B.1a	488.776	277.997	188.007	85.6268	1.49419	0.849836	0.574737	0.261761	1.49419	0.849836	0.574737	0.261761	-0.753762	9203	11918
Y80D3A.10	435.305	461.883	188.404	213.586	1.32525	1.40617	0.573581	0.650247	1.32525	1.40617	0.573581	0.650247	-0.753794	9204	11917
Y51H1A.1	414.277	443.925	160.152	184.961	1.2173	1.30442	0.470587	0.543484	1.2173	1.30442	0.470587	0.543484	-0.753825	9205	11916
F18E3.3	488.678	467.722	217.522	189.517	1.34114	1.28363	0.596972	0.520116	1.34114	1.28363	0.596972	0.520116	-0.753841	9206	11915
F35F10.4	428.053	541.185	193.523	226.35	1.17476	1.48524	0.531108	0.621201	1.17476	1.48524	0.531108	0.621201	-0.753846	9207	11914
Y77E11A.13a	496.596	362.604	230.364	131.211	1.5046	1.09863	0.697966	0.397548	1.5046	1.09863	0.697966	0.397548	-0.753859	9208	11913
F10D2.7	471.787	523.777	249.393	196.789	1.29478	1.43747	0.68444	0.540073	1.29478	1.43747	0.68444	0.540073	-0.753868	9209	11912
C26G2.2	381.636	405.852	125.596	162.555	1.15237	1.22549	0.379244	0.490843	1.15237	1.22549	0.379244	0.490843	-0.753884	9210	11911
F44E7.3	472.925	525.507	247.085	201.946	1.29791	1.44222	0.678105	0.554226	1.29791	1.44222	0.678105	0.554226	-0.753895	9211	11910
F53C3.7	401.685	416.994	158.333	127.741	1.13719	1.18053	0.44825	0.361643	1.13719	1.18053	0.44825	0.361643	-0.753917	9212	11909
R119.5	429.674	414.612	194.437	NA	1.31351	1.26747	0.594392	NA	1.31351	1.26747	0.594392	0.478702	-0.753941	9213	11908
D1014.5	484.062	542.938	250.894	226.637	1.32847	1.49005	0.68856	0.621988	1.32847	1.49005	0.68856	0.621988	-0.753988	9214	11907
T13F2.11	494.572	490.901	247.81	190.629	1.36345	1.35333	0.683171	0.525534	1.36345	1.35333	0.683171	0.525534	-0.75404	9215	11906
BE10.3	488.799	453.218	303.215	141.026	1.48098	1.37318	0.918691	0.427285	1.48098	1.37318	0.918691	0.427285	-0.754089	9216	11905
Y37D8A.14	429.905	358.226	167.155	123.194	1.30254	1.08537	0.506451	0.373256	1.30254	1.08537	0.506451	0.373256	-0.754099	9217	11904
K07C11.8	410.472	532.045	157.257	235.585	1.12651	1.46016	0.431579	0.646545	1.12651	1.46016	0.431579	0.646545	-0.754271	9218	11903
ZK632.10	482.431	319.678	184.807	119.382	1.46169	0.968571	0.559934	0.361707	1.46169	0.968571	0.559934	0.361707	-0.754308	9219	11902
W09C2.1	508.053	518.932	314.408	165.341	1.40062	1.43061	0.866771	0.455817	1.40062	1.43061	0.866771	0.455817	-0.754321	9220	11901
C34D4.3	398.655	420.27	134.671	136.943	1.09903	1.15862	0.371266	0.37753	1.09903	1.15862	0.371266	0.37753	-0.754422	9221	11900
Y77E11A.11	462.261	427.355	192.345	199.268	1.40057	1.29481	0.582773	0.603748	1.40057	1.29481	0.582773	0.603748	-0.754432	9222	11899
Y22D7AR.4	494.52	354.02	173.55	176.939	1.49831	1.07262	0.525826	0.536096	1.49831	1.07262	0.525826	0.536096	-0.754506	9223	11898
Y47D7A.3	343.141	536.472	126.717	203.032	0.941726	1.47231	0.347766	0.557206	0.941726	1.47231	0.347766	0.557206	-0.754531	9224	11897
ZK930.5	453.73	452.382	227.357	165.147	1.33323	1.32927	0.668062	0.485265	1.33323	1.32927	0.668062	0.485265	-0.754586	9225	11896
C01G6.9	420.258	428.078	229.128	105.536	1.23488	1.25785	0.673264	0.310106	1.23488	1.25785	0.673264	0.310106	-0.754681	9226	11895
F58E1.14	478.799	352.645	183.047	115.249	1.35551	0.998358	0.518215	0.326277	1.35551	0.998358	0.518215	0.326277	-0.754686	9227	11894
Y113G7B.14	439.686	461.373	122.799	282.462	1.33859	1.40461	0.373851	0.859933	1.33859	1.40461	0.373851	0.859933	-0.754709	9228	11893
C10H11.8	481.992	487.617	157.317	290.775	1.39503	1.4113	0.45532	0.841587	1.39503	1.4113	0.45532	0.841587	-0.754712	9229	11892
E03D2.1	424.591	477.037	184.587	167.009	1.16526	1.30919	0.506586	0.458345	1.16526	1.30919	0.506586	0.458345	-0.75476	9230	11891
M01G12.12	426.185	447.174	159.386	136.916	1.1149	1.16981	0.416954	0.358173	1.1149	1.16981	0.416954	0.358173	-0.75479	9231	11890
F47B10.9	332.033	461.629	134.77	158.94	1.00259	1.39391	0.406942	0.479927	1.00259	1.39391	0.406942	0.479927	-0.754813	9232	11889
F15E11.8	465.586	479.18	211.022	183.647	1.27776	1.31507	0.579134	0.504006	1.27776	1.31507	0.579134	0.504006	-0.754849	9233	11888
Y4C6A.l	470.381	493.862	232.935	183.675	1.29676	1.3615	0.642164	0.506362	1.29676	1.3615	0.642164	0.506362	-0.754867	9234	11887
T24A6.6	419.57	491.958	188.212	173.206	1.15148	1.35014	0.516534	0.475352	1.15148	1.35014	0.516534	0.475352	-0.754868	9235	11886
ZC518.2	417.487	446.649	213.792	138.468	1.23136	1.31737	0.63057	0.408405	1.23136	1.31737	0.63057	0.408405	-0.754874	9236	11885
ZK105.4	521.834	459.766	223.763	207.699	1.43214	1.26179	0.6141	0.570015	1.43214	1.26179	0.6141	0.570015	-0.754906	9237	11884
ZC132.1	465.797	493.942	243.045	166.51	1.27835	1.35559	0.66702	0.456973	1.27835	1.35559	0.66702	0.456973	-0.754971	9238	11883
W07E6.3	456.139	555.426	210.856	223.505	1.19326	1.45299	0.551599	0.58469	1.19326	1.45299	0.551599	0.58469	-0.754982	9239	11882
T20D4.3	436.216	492.111	216.304	161.805	1.19716	1.35056	0.593631	0.444062	1.19716	1.35056	0.593631	0.444062	-0.755016	9240	11881
D2096.9	517.564	502.08	261.552	210.347	1.42684	1.38415	0.721055	0.579893	1.42684	1.38415	0.721055	0.579893	-0.755021	9241	11880
C50E10.3	502.711	444.479	221.579	211.691	1.47716	1.30605	0.651081	0.622027	1.47716	1.30605	0.651081	0.622027	-0.755048	9242	11879
F21F8.4	458.823	542.18	281.969	168.776	1.2592	1.48797	0.773843	0.463194	1.2592	1.48797	0.773843	0.463194	-0.75507	9243	11878
C05C10.4	437.672	443.813	209.167	158.375	1.28604	1.30409	0.614612	0.465365	1.28604	1.30409	0.614612	0.465365	-0.755079	9244	11877
M7.10	544.553	515.991	217.962	294.766	1.50124	1.4225	0.600886	0.81262	1.50124	1.4225	0.600886	0.81262	-0.755119	9245	11876
Y69F12A.1	468.926	NA	213.459	234.126	1.4335	NA	0.652541	0.715723	1.4335	1.44502	0.652541	0.715723	-0.755132	9246	11875
W08E12.7	358.551	444.107	136.92	167.274	1.08635	1.34557	0.414843	0.506812	1.08635	1.34557	0.414843	0.506812	-0.755132	9247	11874
W02D3.8	497.464	418.186	151.987	241.833	1.4398	1.21035	0.439894	0.699934	1.4398	1.21035	0.439894	0.699934	-0.755164	9248	11873
F25G6.7	472.414	464.796	188.231	164.685	1.2213	1.20161	0.486621	0.42575	1.2213	1.20161	0.486621	0.42575	-0.755269	9249	11872
F49C12.4	510.944	518.046	219.341	261.715	1.40859	1.42817	0.604686	0.721504	1.40859	1.42817	0.604686	0.721504	-0.755283	9250	11871
T21D12.6	348.748	438.733	158.954	129.88	1.05665	1.32929	0.481605	0.393514	1.05665	1.32929	0.481605	0.393514	-0.75541	9251	11870
C03G6.1	460.642	495.459	234.175	171.412	1.2642	1.35975	0.642677	0.470426	1.2642	1.35975	0.642677	0.470426	-0.755422	9252	11869
C04A2.3	444.715	421.435	121.136	211.304	1.25901	1.19311	0.342943	0.598214	1.25901	1.19311	0.342943	0.598214	-0.755482	9253	11868
C09H10.6	483.971	446.913	198.751	217.903	1.42209	1.3132	0.584004	0.64028	1.42209	1.3132	0.584004	0.64028	-0.755503	9254	11867
Y119D3B.11	345.292	496.638	157.973	185.244	1.04618	1.50473	0.478631	0.561257	1.04618	1.50473	0.478631	0.561257	-0.755509	9255	11866
F44E7.6	495.64	451.053	208.288	187.801	1.36025	1.23788	0.571631	0.515406	1.36025	1.23788	0.571631	0.515406	-0.755545	9256	11865
Y46B2A.c	469.899	459.766	189.288	162.701	1.22925	1.20275	0.495177	0.425626	1.22925	1.20275	0.495177	0.425626	-0.755601	9257	11864
Y56A3A.13	366.834	437.121	172.819	132.353	1.11145	1.3244	0.523613	0.401009	1.11145	1.3244	0.523613	0.401009	-0.755613	9258	11863
Y92H12BR.8	494.458	287.748	180.147	107.663	1.51156	0.879644	0.550709	0.329125	1.51156	0.879644	0.550709	0.329125	-0.755683	9259	11862
F52A8.5	472.978	384.306	145.585	189.495	1.36893	1.11229	0.421364	0.548455	1.36893	1.11229	0.421364	0.548455	-0.755704	9260	11861
Y39B6A.x	344.2	498.693	137.51	208.922	1.04789	1.51823	0.418637	0.636048	1.04789	1.51823	0.418637	0.636048	-0.755718	9261	11860
F22E10.5	412.881	314.285	114.866	111.73	1.24671	0.948996	0.346842	0.337374	1.24671	0.948996	0.346842	0.337374	-0.755745	9262	11859
AC3.3	403.051	435.451	154.774	189.219	1.23213	1.33117	0.473144	0.578442	1.23213	1.33117	0.473144	0.578442	-0.755855	9263	11858
F56B3.2a	411.302	408.768	207.538	113.574	1.24618	1.2385	0.628805	0.344109	1.24618	1.2385	0.628805	0.344109	-0.75588	9264	11857
T04C9.4a	374.982	438.576	NA	158.371	1.12193	1.3122	NA	0.473838	1.12193	1.3122	0.448505	0.473838	-0.75589	9265	11856
Y49E10.10	435.238	423.917	207.572	152.603	1.3187	1.2844	0.62891	0.46236	1.3187	1.2844	0.62891	0.46236	-0.755913	9266	11855
F23B2.6	490.756	513.2	249.297	206.243	1.35293	1.41481	0.687272	0.568578	1.35293	1.41481	0.687272	0.568578	-0.755946	9267	11854
Y57A10A.8	404.772	462.625	173.171	179.653	1.18937	1.35937	0.508843	0.527888	1.18937	1.35937	0.508843	0.527888	-0.756004	9268	11853
F18E3.4	536.303	427.302	255.442	157.226	1.47184	1.1727	0.70104	0.431494	1.47184	1.1727	0.70104	0.431494	-0.756004	9269	11852
T08B6.5	NA	476.951	248.792	214.03	NA	1.31488	0.685877	0.590046	1.47325	1.31488	0.685877	0.590046	-0.756099	9270	11851
H06I04.3a	331.943	433.118	126.303	139.647	1.00573	1.31227	0.382677	0.423106	1.00573	1.31227	0.382677	0.423106	-0.756112	9271	11850
F35H8.6	443.955	459.461	192.144	196.623	1.30451	1.35007	0.564593	0.577754	1.30451	1.35007	0.564593	0.577754	-0.756116	9272	11849
Y53G8AM.1	405.058	381.645	158.199	129.342	1.22726	1.15632	0.479317	0.391885	1.22726	1.15632	0.479317	0.391885	-0.756188	9273	11848
Y45F10A.3	428.926	448.835	214.397	150.529	1.2651	1.32381	0.632353	0.443978	1.2651	1.32381	0.632353	0.443978	-0.756289	9274	11847
F23C8.12	456.838	373.88	183.582	124.461	1.32222	1.08212	0.531339	0.360227	1.32222	1.08212	0.531339	0.360227	-0.756387	9275	11846
K03H1.3	469.753	299.679	161.786	108.338	1.42327	0.907978	0.490183	0.328245	1.42327	0.907978	0.490183	0.328245	-0.756411	9276	11845
C33D9.8	498.036	499.104	284.272	164.075	1.373	1.37595	0.783692	0.452327	1.373	1.37595	0.783692	0.452327	-0.756465	9277	11844
F40D4.9	388.487	455.72	167.551	179.692	1.18272	1.3874	0.510096	0.547057	1.18272	1.3874	0.510096	0.547057	-0.756486	9278	11843
B0564.10	505.421	312.205	181.947	140.752	1.54507	0.954408	0.55621	0.430279	1.54507	0.954408	0.55621	0.430279	-0.756494	9279	11842
F23H11.3	416.475	413.333	203.43	120.69	1.24607	1.23667	0.608652	0.361097	1.24607	1.23667	0.608652	0.361097	-0.756497	9280	11841
T19H5.1	439.219	455.788	208.848	171.246	1.29059	1.33928	0.613675	0.503186	1.29059	1.33928	0.613675	0.503186	-0.756504	9281	11840
M195.3	332.765	417.723	146.74	108.812	1.01726	1.27698	0.448584	0.332636	1.01726	1.27698	0.448584	0.332636	-0.756508	9282	11839
K03D3.10	381.238	477.02	212.513	132.759	1.12444	1.40695	0.626796	0.391565	1.12444	1.40695	0.626796	0.391565	-0.756513	9283	11838
F11E6.1a	372.771	463.431	158.185	165.012	1.09947	1.36686	0.466557	0.486693	1.09947	1.36686	0.466557	0.486693	-0.756541	9284	11837
H19M22.3a	393.591	380.505	127.082	141.281	1.1776	1.13845	0.380221	0.422707	1.1776	1.13845	0.380221	0.422707	-0.756563	9285	11836
C26E6.8	439.173	474.92	202.495	205.849	1.31398	1.42094	0.605854	0.615889	1.31398	1.42094	0.605854	0.615889	-0.756589	9286	11835
C30C11.3	380.998	451.854	182.455	144.629	1.13993	1.35192	0.545895	0.432722	1.13993	1.35192	0.545895	0.432722	-0.756618	9287	11834
Y48B6A.5	475.004	462.225	260.265	161.932	1.39574	1.35819	0.764757	0.475818	1.39574	1.35819	0.764757	0.475818	-0.75668	9288	11833
F11H8.2	562.467	349.133	210.637	195.138	1.68287	1.04459	0.630214	0.583843	1.68287	1.04459	0.630214	0.583843	-0.756701	9289	11832
C34D4.7	472.102	493.172	180.512	235.772	1.30151	1.35959	0.497641	0.649986	1.30151	1.35959	0.497641	0.649986	-0.756738	9290	11831
W02H5.2	421.032	516.724	219.518	166.758	1.15549	1.41811	0.60245	0.457656	1.15549	1.41811	0.60245	0.457656	-0.756748	9291	11830
F19B10.1	366.689	469.141	167.51	133.688	1.03812	1.32816	0.47423	0.378478	1.03812	1.32816	0.47423	0.378478	-0.756787	9292	11829
M79.3	447.817	528.133	165.912	221.368	1.15145	1.35796	0.4266	0.569193	1.15145	1.35796	0.4266	0.569193	-0.756808	9293	11828
F58G4.1	481.585	506.35	318.221	118.121	1.32167	1.38964	0.873334	0.324175	1.32167	1.38964	0.873334	0.324175	-0.756902	9294	11827
Y116A8C.33	365.698	376.529	125.297	121.733	1.11794	1.15105	0.383032	0.372136	1.11794	1.15105	0.383032	0.372136	-0.756907	9295	11826
C24G7.3	481.114	484.616	126.014	316.639	1.39248	1.40262	0.36472	0.916445	1.39248	1.40262	0.36472	0.916445	-0.75697	9296	11825
Y54G2A.15	490.405	229.378	136.541	87.9689	1.49916	0.701209	0.417406	0.26892	1.49916	0.701209	0.417406	0.26892	-0.757023	9297	11824
T07E3.7	331.365	461.12	139.791	146.631	0.991427	1.37965	0.418247	0.438713	0.991427	1.37965	0.418247	0.438713	-0.757056	9298	11823
Y47G6A.9	411.026	539.548	224.168	147.59	1.07524	1.41146	0.586423	0.386096	1.07524	1.41146	0.586423	0.386096	-0.757091	9299	11822
F49F1.3	459.372	482.827	197.981	194.907	1.26641	1.33107	0.545801	0.537325	1.26641	1.33107	0.545801	0.537325	-0.757181	9300	11821
Y43C5A.1	518.035	506.436	296.314	178.814	1.42814	1.39616	0.816889	0.492962	1.42814	1.39616	0.816889	0.492962	-0.757223	9301	11820
C06A5.8	472.581	490.04	277.055	162.296	1.36779	1.41832	0.801877	0.469732	1.36779	1.41832	0.801877	0.469732	-0.757248	9302	11819
F52E10.5	373.625	421.853	152.935	140.977	1.12818	1.2738	0.461794	0.425687	1.12818	1.2738	0.461794	0.425687	-0.75725	9303	11818
K09E4.4	484.397	386.588	212.633	142.929	1.42334	1.13594	0.624797	0.419979	1.42334	1.13594	0.624797	0.419979	-0.757254	9304	11817
Y48E1B.4	425.587	430.637	203.003	137.743	1.25053	1.26537	0.5965	0.404742	1.25053	1.26537	0.5965	0.404742	-0.757334	9305	11816
T21B4.7	464.285	466.34	225.561	189.571	1.36424	1.37028	0.662784	0.557033	1.36424	1.37028	0.662784	0.557033	-0.757355	9306	11815
M04D8.6	461.721	389.976	187.297	164.463	1.39894	1.18156	0.567477	0.498295	1.39894	1.18156	0.567477	0.498295	-0.757363	9307	11814
Y102A5C.26	434.35	472.1	168.286	240.618	1.32234	1.43727	0.512332	0.732544	1.32234	1.43727	0.512332	0.732544	-0.75737	9308	11813
M04D5.2	418.438	483.774	174.967	148.199	1.09463	1.26555	0.457713	0.38769	1.09463	1.26555	0.457713	0.38769	-0.757392	9309	11812
F44E2.4	322.648	434.64	104.64	146.352	0.965345	1.30042	0.313076	0.437878	0.965345	1.30042	0.313076	0.437878	-0.757406	9310	11811
F40C5.1	518.447	277.874	174.904	125.828	1.58489	0.849459	0.534682	0.384655	1.58489	0.849459	0.534682	0.384655	-0.757506	9311	11810
Y48A6B.13	462.43	305.764	167.771	100.347	1.40108	0.926413	0.508316	0.304034	1.40108	0.926413	0.508316	0.304034	-0.757574	9312	11809
ZK617.2	461.601	305.919	120.981	150.902	1.41111	0.935193	0.369838	0.461308	1.41111	0.935193	0.369838	0.461308	-0.75758	9313	11808
B0238.13	426.542	491.704	203.802	162.357	1.17061	1.34944	0.55932	0.445577	1.17061	1.34944	0.55932	0.445577	-0.75758	9314	11807
H24G06.1	467.425	491.324	202.126	170.496	1.2084	1.27019	0.522542	0.440772	1.2084	1.27019	0.522542	0.440772	-0.757639	9315	11806
F09F3.2	509.478	485.566	181.169	227.746	1.31712	1.2553	0.468365	0.588777	1.31712	1.2553	0.468365	0.588777	-0.75764	9316	11805
F42A9.6	NA	499.314	267.154	166.016	NA	1.37653	0.7365	0.457678	1.3331	1.37653	0.7365	0.457678	-0.757725	9317	11804
C08E3.4	524.713	401.49	175.738	171.141	1.37265	1.0503	0.45973	0.447704	1.37265	1.0503	0.45973	0.447704	-0.757756	9318	11803
K11D12.2	465.791	423.377	158.784	178.117	1.27833	1.16193	0.435771	0.488829	1.27833	1.16193	0.435771	0.488829	-0.757828	9319	11802
T03D3.13	456.849	523.426	240.164	187.824	1.25379	1.4365	0.659112	0.515469	1.25379	1.4365	0.659112	0.515469	-0.757856	9320	11801
K04F10.5	437.818	478.767	126.666	266.209	1.26717	1.38569	0.36661	0.770486	1.26717	1.38569	0.36661	0.770486	-0.757885	9321	11800
Y32H12A.7	406.386	387.78	194.923	103.405	1.24232	1.18544	0.595878	0.316109	1.24232	1.18544	0.595878	0.316109	-0.757886	9322	11799
C07E3.7	484.012	418.751	213.817	173.075	1.42221	1.23045	0.628276	0.508559	1.42221	1.23045	0.628276	0.508559	-0.757913	9323	11798
F38B2.2	395.567	488.753	149.931	232.353	1.19443	1.47581	0.452722	0.7016	1.19443	1.47581	0.452722	0.7016	-0.75796	9324	11797
W03A3.2	313.472	488.332	136.125	159	0.937891	1.46106	0.407279	0.475718	0.937891	1.46106	0.407279	0.475718	-0.757978	9325	11796
C26F1.2	490.696	486.872	188.392	236.795	1.34668	1.33618	0.517029	0.649865	1.34668	1.33618	0.517029	0.649865	-0.757985	9326	11795
ZK105.6	489.256	503.502	303.229	137.131	1.34273	1.38182	0.832189	0.376346	1.34273	1.38182	0.832189	0.376346	-0.758008	9327	11794
ZK1037.11	412.626	333.598	152.255	95.9781	1.25621	1.01561	0.463529	0.292198	1.25621	1.01561	0.463529	0.292198	-0.758047	9328	11793
R09E10.5	499.49	537.108	264.847	221.787	1.37701	1.48072	0.73014	0.61143	1.37701	1.48072	0.73014	0.61143	-0.75808	9329	11792
C08H9.11	425.136	470.706	184.405	195.442	1.24921	1.38311	0.541852	0.574282	1.24921	1.38311	0.541852	0.574282	-0.758095	9330	11791
T23F6.1	406.952	397.749	138.666	151.974	1.20028	1.17314	0.408987	0.448238	1.20028	1.17314	0.408987	0.448238	-0.758099	9331	11790
Y37E11B.6	476.044	319.723	155.748	144.039	1.45526	0.97739	0.476121	0.440327	1.45526	0.97739	0.476121	0.440327	-0.758103	9332	11789
C55F2.1	440.827	497.956	200.294	188.48	1.21529	1.37278	0.552179	0.519609	1.21529	1.37278	0.552179	0.519609	-0.758141	9333	11788
K07E8.11	512.214	489.785	209.759	212.616	1.33995	1.28128	0.548728	0.556202	1.33995	1.28128	0.548728	0.556202	-0.758149	9334	11787
C02E7.14	440.417	486.724	170.896	203.734	1.20869	1.33578	0.46901	0.559133	1.20869	1.33578	0.46901	0.559133	-0.758162	9335	11786
F10B5.7	444.045	417.357	213.941	131.417	1.30477	1.22635	0.628639	0.386152	1.30477	1.22635	0.628639	0.386152	-0.758168	9336	11785
D2085.2	459.792	426.32	202.725	167.339	1.35104	1.25269	0.595683	0.491705	1.35104	1.25269	0.595683	0.491705	-0.758172	9337	11784
W02F12.5	445.36	461.453	228.706	125.586	1.22226	1.26642	0.627665	0.344661	1.22226	1.26642	0.627665	0.344661	-0.758176	9338	11783
F25H8.6	419.133	501.897	148.858	222.103	1.15548	1.38365	0.410377	0.6123	1.15548	1.38365	0.410377	0.6123	-0.758225	9339	11782
K02B2.4	491.508	481.171	259.324	163.273	1.35501	1.32651	0.714912	0.450115	1.35501	1.32651	0.714912	0.450115	-0.758244	9340	11781
E03D2.2a	443.81	473.95	134.925	230.252	1.218	1.30072	0.370292	0.631908	1.218	1.30072	0.370292	0.631908	-0.758262	9341	11780
R05H10.3	448.089	465.505	267.398	130.071	1.31665	1.36783	0.785716	0.382196	1.31665	1.36783	0.785716	0.382196	-0.758287	9342	11779
T07H3.2	494.244	389.879	156.223	148.17	1.29294	1.01992	0.408679	0.387612	1.29294	1.01992	0.408679	0.387612	-0.758287	9343	11778
Y18H1A.4	439.046	444.141	163.427	140.002	1.14854	1.16187	0.427524	0.366245	1.14854	1.16187	0.427524	0.366245	-0.758324	9344	11777
T11G6.2	573.777	486.886	283.814	226.695	1.58181	1.34226	0.782429	0.624961	1.58181	1.34226	0.782429	0.624961	-0.758342	9345	11776
F22G12.1	407.383	517.261	150.626	194.229	1.06571	1.35316	0.394038	0.508102	1.06571	1.35316	0.394038	0.508102	-0.758365	9346	11775
C01G5.2	439.129	477.161	192.963	173.145	1.21061	1.31545	0.531968	0.477332	1.21061	1.31545	0.531968	0.477332	-0.75838	9347	11774
D2092.4	465.411	353.716	144.696	150.374	1.34704	1.02376	0.418793	0.435227	1.34704	1.02376	0.418793	0.435227	-0.758386	9348	11773
D1044.4	259.957	489.879	112.51	130.374	0.777778	1.46569	0.336623	0.390073	0.777778	1.46569	0.336623	0.390073	-0.758387	9349	11772
T28C12.6	477.389	510.222	241.269	193.66	1.31016	1.40027	0.662146	0.531486	1.31016	1.40027	0.662146	0.531486	-0.758396	9350	11771
T20C7.a	466.649	504.626	225.699	192.846	1.28068	1.38491	0.619413	0.529251	1.28068	1.38491	0.619413	0.529251	-0.758465	9351	11770
K10H10.4	481.151	475.142	233.79	206.244	1.4138	1.39615	0.686962	0.606024	1.4138	1.39615	0.686962	0.606024	-0.758482	9352	11769
ZC204.15	463.202	445.465	156.936	215.867	1.31135	1.26114	0.444295	0.611132	1.31135	1.26114	0.444295	0.611132	-0.75853	9353	11768
F59B2.3	567.793	388.97	239.949	209.763	1.69881	1.16378	0.717914	0.627599	1.69881	1.16378	0.717914	0.627599	-0.758536	9354	11767
Y59E9AR.6	485.299	439.15	182.018	228.004	1.43136	1.29525	0.536852	0.672485	1.43136	1.29525	0.536852	0.672485	-0.758638	9355	11766
F32A11.2	476.019	458.525	211.254	206.904	1.39872	1.34732	0.620744	0.607961	1.39872	1.34732	0.620744	0.607961	-0.758669	9356	11765
Y113G7A.11	402.836	400.901	192.119	113.212	1.2264	1.22051	0.58489	0.344665	1.2264	1.22051	0.58489	0.344665	-0.758679	9357	11764
M03C11.3	437.818	429.949	210.96	155.993	1.32652	1.30267	0.639172	0.472634	1.32652	1.30267	0.639172	0.472634	-0.758691	9358	11763
M106.1	452.417	463.108	189.716	209.344	1.32937	1.36079	0.557458	0.615131	1.32937	1.36079	0.557458	0.615131	-0.758785	9359	11762
C01B4.5	434.449	478.265	202.427	157.322	1.19231	1.31256	0.555547	0.431759	1.19231	1.31256	0.555547	0.431759	-0.758785	9360	11761
F22D6.8	516.389	311.635	136.8	166.869	1.49458	0.901964	0.39594	0.482969	1.49458	0.901964	0.39594	0.482969	-0.758818	9361	11760
Y47D3A.14	465.865	313.536	173.74	104.758	1.41149	0.949961	0.526404	0.317399	1.41149	0.949961	0.526404	0.317399	-0.758825	9362	11759
B0350.3	429.969	502.143	183.925	197.666	1.18536	1.38433	0.507051	0.544933	1.18536	1.38433	0.507051	0.544933	-0.758848	9363	11758
F33D4.1	491.472	484.957	165.713	260.181	1.35491	1.33695	0.456845	0.717277	1.35491	1.33695	0.456845	0.717277	-0.758866	9364	11757
Y57E12B.3	447.194	459.514	190.279	217.885	1.36145	1.39895	0.579289	0.663334	1.36145	1.39895	0.579289	0.663334	-0.758889	9365	11756
Y39E4B.5	344.666	436.481	156.52	123.668	1.04428	1.32246	0.47423	0.374694	1.04428	1.32246	0.47423	0.374694	-0.75891	9366	11755
F46B3.3	449.765	429.659	157.445	223.418	1.36927	1.30806	0.479329	0.680178	1.36927	1.30806	0.479329	0.680178	-0.758915	9367	11754
C53A5.8	494.011	488.992	173.032	222.85	1.27714	1.26416	0.447329	0.57612	1.27714	1.26416	0.447329	0.57612	-0.758923	9368	11753
C07A12.2	454.335	487.376	90.8998	260.465	1.16821	1.25316	0.233726	0.669719	1.16821	1.25316	0.233726	0.669719	-0.758963	9369	11752
C39H7.1	480.479	469.276	219.105	180.039	1.3246	1.29372	0.604037	0.496338	1.3246	1.29372	0.604037	0.496338	-0.758972	9370	11751
Y44E3A.6	419.312	396.573	118.149	173.251	1.21361	1.1478	0.341957	0.501439	1.21361	1.1478	0.341957	0.501439	-0.759008	9371	11750
R10H10.4	484.844	510.52	199.119	245.6	1.33664	1.40742	0.548937	0.67708	1.33664	1.40742	0.548937	0.67708	-0.759019	9372	11749
F26D2.1	449.715	429.462	216.34	164.202	1.36912	1.30746	0.658631	0.4999	1.36912	1.30746	0.658631	0.4999	-0.759027	9373	11748
F53A2.8	457.017	352.008	180.678	127.304	1.38468	1.06653	0.547425	0.385709	1.38468	1.06653	0.547425	0.385709	-0.759038	9374	11747
Y73C8C.4	394.076	515.802	207.252	149.451	1.08151	1.41558	0.568787	0.410156	1.08151	1.41558	0.568787	0.410156	-0.759075	9375	11746
Y34D9A.1	513.552	370.648	163.687	140.178	1.34345	0.969614	0.428204	0.366706	1.34345	0.969614	0.428204	0.366706	-0.759078	9376	11745
F56A4.a	436.065	505.921	219.776	169.024	1.19675	1.38846	0.603158	0.463873	1.19675	1.38846	0.603158	0.463873	-0.759089	9377	11744
C27B7.1	455.548	427.414	176.135	156.078	1.25587	1.17831	0.485576	0.430281	1.25587	1.17831	0.485576	0.430281	-0.759162	9378	11743
F17A9.2	505.795	462.822	243.471	171.903	1.38812	1.27018	0.668187	0.471774	1.38812	1.27018	0.668187	0.471774	-0.759167	9379	11742
ZK829.1	339.59	488.356	185.498	127.58	1.0016	1.44038	0.547118	0.376291	1.0016	1.44038	0.547118	0.376291	-0.759287	9380	11741
Y40D12A.3	371.354	439.587	139.785	163.576	1.11107	1.31522	0.41823	0.489412	1.11107	1.31522	0.41823	0.489412	-0.759326	9381	11740
T15B7.3	463.301	458.657	172.28	196.318	1.27149	1.25875	0.472809	0.538781	1.27149	1.25875	0.472809	0.538781	-0.759327	9382	11739
C04G2.11	523.79	490.255	271.379	191.756	1.444	1.35155	0.748148	0.52864	1.444	1.35155	0.748148	0.52864	-0.759384	9383	11738
F20D6.4	528.184	414.363	236.992	152.139	1.44956	1.13719	0.650407	0.417534	1.44956	1.13719	0.650407	0.417534	-0.759403	9384	11737
C50A2.4	316.982	483.826	154.72	144.782	0.960404	1.46591	0.468777	0.438664	0.960404	1.46591	0.468777	0.438664	-0.759438	9385	11736
C09G12.7	464.287	443.092	273.114	132.884	1.40671	1.34249	0.827491	0.402617	1.40671	1.34249	0.827491	0.402617	-0.759548	9386	11735
Y18D10A.21	432.632	500.248	200.318	151.833	1.13177	1.30865	0.524032	0.397194	1.13177	1.30865	0.524032	0.397194	-0.759594	9387	11734
T27E7.5	399.318	461.217	205.803	139.655	1.17777	1.36033	0.607004	0.411906	1.17777	1.36033	0.607004	0.411906	-0.759595	9388	11733
B0457.3	458.353	417.537	210.793	148.031	1.34681	1.22688	0.619389	0.434971	1.34681	1.22688	0.619389	0.434971	-0.759668	9389	11732
W04A4.5	447.603	445.192	166.429	145.559	1.17093	1.16462	0.435378	0.380782	1.17093	1.16462	0.435378	0.380782	-0.759696	9390	11731
T24A6.15	468.064	467.155	209.402	172.185	1.28457	1.28207	0.574689	0.472549	1.28457	1.28207	0.574689	0.472549	-0.7597	9391	11730
F49E12.9	437.435	462.923	191.802	191.426	1.28535	1.36024	0.563588	0.562481	1.28535	1.36024	0.563588	0.562481	-0.759762	9392	11729
F14H3.9	413.882	392.131	185.423	121.444	1.26003	1.19381	0.564506	0.369726	1.26003	1.19381	0.564506	0.369726	-0.759806	9393	11728
F15E6.7	461.443	482.839	213.201	179.853	1.27212	1.33111	0.58776	0.495824	1.27212	1.33111	0.58776	0.495824	-0.759823	9394	11727
F54E7.1	277.755	468.675	100.897	137.621	0.831029	1.40225	0.301878	0.411755	0.831029	1.40225	0.301878	0.411755	-0.759824	9395	11726
W10G11.3	441.309	485.193	173.988	215.697	1.24937	1.37361	0.492569	0.61065	1.24937	1.37361	0.492569	0.61065	-0.759881	9396	11725
Y68A4B.3	438.562	413.182	180.984	171.507	1.33517	1.2579	0.550992	0.522141	1.33517	1.2579	0.550992	0.522141	-0.759967	9397	11724
C10F3.3	466.284	484.396	248.335	148.518	1.27968	1.32939	0.681537	0.407597	1.27968	1.32939	0.681537	0.407597	-0.759969	9398	11723
C42D4.8	480.422	492.538	236.467	185.156	1.32444	1.35785	0.6519	0.510443	1.32444	1.35785	0.6519	0.510443	-0.759974	9399	11722
K02A4.1	404.144	351.102	125.295	126.561	1.22033	1.06017	0.378333	0.382158	1.22033	1.06017	0.378333	0.382158	-0.760003	9400	11721
ZC513.5	325.519	565.176	137.154	199.675	0.893363	1.55108	0.376409	0.547992	0.893363	1.55108	0.376409	0.547992	-0.760023	9401	11720
F57A10.1	328.511	531.117	182.314	180.078	1.00426	1.62362	0.557333	0.550496	1.00426	1.62362	0.557333	0.550496	-0.760025	9402	11719
T21B10.3	427.808	446.779	196.44	160.814	1.25706	1.3128	0.577214	0.472531	1.25706	1.3128	0.577214	0.472531	-0.76006	9403	11718
C24A11.2	452.243	383.888	141.079	169.813	1.30892	1.11108	0.408323	0.491489	1.30892	1.11108	0.408323	0.491489	-0.760097	9404	11717
R90.3	463.546	468.802	202.903	141.402	1.19838	1.21196	0.524553	0.365557	1.19838	1.21196	0.524553	0.365557	-0.760116	9405	11716
B0454.9	467.478	425.401	175.545	180.347	1.32346	1.20433	0.496978	0.510574	1.32346	1.20433	0.496978	0.510574	-0.76012	9406	11715
F44E7.5	394.362	516.546	156.429	200.517	1.0823	1.41762	0.429307	0.550304	1.0823	1.41762	0.429307	0.550304	-0.760154	9407	11714
F28A12.3	449.359	485.275	240.233	106.317	1.1617	1.25455	0.62106	0.274854	1.1617	1.25455	0.62106	0.274854	-0.760169	9408	11713
F13A2.4	481.393	480.678	234.023	174.072	1.32115	1.31919	0.642259	0.477727	1.32115	1.31919	0.642259	0.477727	-0.760174	9409	11712
Y43F4B.1	487.06	350.317	180.682	154.883	1.47571	1.0614	0.547435	0.46927	1.47571	1.0614	0.547435	0.46927	-0.760203	9410	11711
T20H4.5	461.048	420.757	199.378	174.25	1.37943	1.25888	0.596527	0.521348	1.37943	1.25888	0.596527	0.521348	-0.76022	9411	11710
T04D3.1	393.7	559.462	181.121	190.83	1.02992	1.46355	0.473811	0.499212	1.02992	1.46355	0.473811	0.499212	-0.760224	9412	11709
T18D3.2	409.086	462.199	249.754	117.98	1.23525	1.39563	0.754143	0.356246	1.23525	1.39563	0.754143	0.356246	-0.760247	9413	11708
C49C3.9	440.967	432.634	207.112	150.958	1.30061	1.27603	0.610867	0.445241	1.30061	1.27603	0.610867	0.445241	-0.760265	9414	11707
F17C11.10	489.527	502.879	136.722	267.508	1.26554	1.30006	0.353458	0.691571	1.26554	1.30006	0.353458	0.691571	-0.760286	9415	11706
ZK829.2	509.675	307.299	188.241	131.304	1.55807	0.939412	0.575451	0.401395	1.55807	0.939412	0.575451	0.401395	-0.760319	9416	11705
F25D1.4	479.401	493.607	164.708	220.075	1.23936	1.27609	0.425808	0.568945	1.23936	1.27609	0.425808	0.568945	-0.76035	9417	11704
H10D18.1	417.262	497.154	184.582	175.726	1.14514	1.3644	0.50657	0.482266	1.14514	1.3644	0.50657	0.482266	-0.760354	9418	11703
K10F12.4	507.88	448.385	227.159	211.544	1.49234	1.31753	0.66748	0.621597	1.49234	1.31753	0.66748	0.621597	-0.760395	9419	11702
Y71F9AL.6	498.246	349.083	213.034	136.809	1.52313	1.06714	0.651245	0.418224	1.52313	1.06714	0.651245	0.418224	-0.760405	9420	11701
W09G12.7	482.995	451.557	213.183	219.399	1.46339	1.36814	0.645908	0.664741	1.46339	1.36814	0.645908	0.664741	-0.760443	9421	11700
Y47G7B.1	496.92	351.337	132.496	178.525	1.40681	0.994654	0.375104	0.505414	1.40681	0.994654	0.375104	0.505414	-0.760472	9422	11699
F33H1.2	420.716	469.66	214.651	158.098	1.23622	1.38004	0.630725	0.464553	1.23622	1.38004	0.630725	0.464553	-0.760491	9423	11698
Y39B6A.v	403.049	459.3	175.043	187.705	1.22705	1.3983	0.532904	0.571452	1.22705	1.3983	0.532904	0.571452	-0.760499	9424	11697
Y39B6A.12	432.064	NA	188.11	200.541	1.32082	NA	0.57505	0.613053	1.32082	1.38829	0.57505	0.613053	-0.760501	9425	11696
R13D7.7	484.605	487.909	237.419	180.875	1.32996	1.33903	0.65158	0.496398	1.32996	1.33903	0.65158	0.496398	-0.760507	9426	11695
CD4.3	461.361	432.259	211.502	127.885	1.26617	1.1863	0.580452	0.350972	1.26617	1.1863	0.580452	0.350972	-0.760525	9427	11694
F15E11.3	366.564	434.851	113.505	133.67	1.00601	1.19342	0.311506	0.366848	1.00601	1.19342	0.311506	0.366848	-0.760534	9428	11693
R08C7.8	472.562	486.028	246.656	160.184	1.30277	1.3399	0.679989	0.4416	1.30277	1.3399	0.679989	0.4416	-0.760543	9429	11692
W09G3.3	451.541	NA	206.827	146.198	1.18123	NA	0.54106	0.382455	1.18123	1.2634	0.54106	0.382455	-0.76056	9430	11691
F45D3.1	525.55	490.872	113.29	314.681	1.35867	1.26902	0.292882	0.813525	1.35867	1.26902	0.292882	0.813525	-0.760641	9431	11690
F54C9.8	427.375	472.957	197.139	185.457	1.25579	1.38973	0.579269	0.544943	1.25579	1.38973	0.579269	0.544943	-0.760651	9432	11689
C06H5.7	510.152	293.354	146.93	158.855	1.55953	0.896781	0.449165	0.48562	1.55953	0.896781	0.449165	0.48562	-0.760764	9433	11688
F12B6.1	414.862	399.182	111.116	177.21	1.20073	1.15535	0.321601	0.512896	1.20073	1.15535	0.321601	0.512896	-0.760791	9434	11687
B0336.12	384.6	494.231	212.512	157.742	1.1507	1.47871	0.635825	0.471957	1.1507	1.47871	0.635825	0.471957	-0.760817	9435	11686
R05G6.9	458.399	460.867	162.817	258.68	1.40132	1.40887	0.497729	0.790784	1.40132	1.40887	0.497729	0.790784	-0.760839	9436	11685
C03A3.1	426.067	438.758	238.826	122.056	1.28653	1.32485	0.721145	0.368555	1.28653	1.32485	0.721145	0.368555	-0.760839	9437	11684
Y39B6A.f	443.095	490.661	272.471	161.451	1.34897	1.49378	0.829515	0.491524	1.34897	1.49378	0.829515	0.491524	-0.760854	9438	11683
R08C7.1	428.893	513.365	169.116	221.143	1.18239	1.41526	0.466224	0.609656	1.18239	1.41526	0.466224	0.609656	-0.760885	9439	11682
F43G6.9	467.958	426.044	196.416	179.634	1.37504	1.25188	0.577145	0.527832	1.37504	1.25188	0.577145	0.527832	-0.760969	9440	11681
F54C8.5	NA	504.024	304.484	161.868	NA	1.50801	0.911	0.484302	1.4095	1.50801	0.911	0.484302	-0.761104	9441	11680
Y49E10.11	417.183	350.925	145.245	120.422	1.26399	1.06324	0.440067	0.364859	1.26399	1.06324	0.440067	0.364859	-0.761155	9442	11679
F18F11.2	472.405	334.262	177.814	126.383	1.43131	1.01276	0.538747	0.382919	1.43131	1.01276	0.538747	0.382919	-0.761199	9443	11678
ZK550.2	301.279	473.341	106.902	151.536	0.888608	1.39609	0.315302	0.446947	0.888608	1.39609	0.315302	0.446947	-0.761227	9444	11677
Y40C5A.3	491.841	488.473	237.791	190.265	1.35593	1.34664	0.65555	0.524528	1.35593	1.34664	0.65555	0.524528	-0.761244	9445	11676
F33D4.6a	478.676	482.312	188.38	220.34	1.31963	1.32965	0.519332	0.607441	1.31963	1.32965	0.519332	0.607441	-0.761256	9446	11675
VW02B12L.3	501.409	434.687	238.54	179.377	1.47333	1.27728	0.70092	0.527077	1.47333	1.27728	0.70092	0.527077	-0.761303	9447	11674
K04B12.3	508.916	396.095	240.312	146.504	1.49539	1.16388	0.706127	0.430483	1.49539	1.16388	0.706127	0.430483	-0.761327	9448	11673
F46E10.10	489.727	470.494	282.265	123.13	1.34402	1.29124	0.774656	0.337921	1.34402	1.29124	0.774656	0.337921	-0.761339	9449	11672
AH6.13	409.269	434.044	137.594	187.486	1.20259	1.27539	0.404302	0.550904	1.20259	1.27539	0.404302	0.550904	-0.761384	9450	11671
W06D4.4	470.059	421.383	181.319	183.985	1.36049	1.21961	0.52479	0.532505	1.36049	1.21961	0.52479	0.532505	-0.761399	9451	11670
C04B4.1	426.917	325.255	118.072	129.633	1.28909	0.98212	0.356524	0.391432	1.28909	0.98212	0.356524	0.391432	-0.761629	9452	11669
ZK867.1a	482.362	499.302	191.714	197.517	1.24027	1.28383	0.492945	0.507866	1.24027	1.28383	0.492945	0.507866	-0.761645	9453	11668
F35C8.3	473.587	466.353	145.522	201.961	1.21771	1.19911	0.374173	0.51929	1.21771	1.19911	0.374173	0.51929	-0.761677	9454	11667
Y39E4B.4	506.034	456.588	204.189	255.622	1.5332	1.38338	0.618658	0.774493	1.5332	1.38338	0.618658	0.774493	-0.761717	9455	11666
F54D10.7	481.147	381.518	146.375	178.153	1.36215	1.0801	0.414396	0.504361	1.36215	1.0801	0.414396	0.504361	-0.761747	9456	11665
F32H2.8	478.836	522.073	132.769	341.758	1.38589	1.51103	0.384272	0.989148	1.38589	1.51103	0.384272	0.989148	-0.761752	9457	11664
F14F9.5	472.319	458.548	196.959	178.777	1.29624	1.25845	0.540541	0.490641	1.29624	1.25845	0.540541	0.490641	-0.761756	9458	11663
F28D9.4	403.566	368.586	156.561	117.221	1.2337	1.12677	0.478606	0.358345	1.2337	1.12677	0.478606	0.358345	-0.761758	9459	11662
F54A5.3	476.084	423.885	176.805	224.783	1.45539	1.29581	0.540492	0.687161	1.45539	1.29581	0.540492	0.687161	-0.761773	9460	11661
C13A2.3	481.624	502.472	197.271	231.662	1.32178	1.379	0.541395	0.635778	1.32178	1.379	0.541395	0.635778	-0.761802	9461	11660
F32A7.4	439.182	430.908	146.238	141.337	1.1489	1.12726	0.382558	0.369738	1.1489	1.12726	0.382558	0.369738	-0.761929	9462	11659
F59A3.4	495.561	374.691	143.681	200.049	1.4343	1.08447	0.415855	0.579	1.4343	1.08447	0.415855	0.579	-0.761954	9463	11658
ZK1037.2	388.973	457.014	145.758	199.668	1.1842	1.39134	0.443749	0.607873	1.1842	1.39134	0.443749	0.607873	-0.76196	9464	11657
F54D5.12	471.069	444.757	223.296	173.897	1.38418	1.30687	0.656129	0.510976	1.38418	1.30687	0.656129	0.510976	-0.76197	9465	11656
Y47G6A.22	487.792	380.08	183.02	186.333	1.49118	1.1619	0.55949	0.56962	1.49118	1.1619	0.55949	0.56962	-0.761985	9466	11655
F57C9.2	443.618	408.543	197.502	156.135	1.35614	1.24891	0.603761	0.477303	1.35614	1.24891	0.603761	0.477303	-0.761994	9467	11654
F58G1.3	470.578	433.802	201.716	183.984	1.38274	1.27468	0.592718	0.540615	1.38274	1.27468	0.592718	0.540615	-0.762039	9468	11653
Y40G12A.1	515.684	518.546	258.695	220.16	1.41526	1.42311	0.709968	0.604211	1.41526	1.42311	0.709968	0.604211	-0.762094	9469	11652
F07E5.8	383.095	418.817	153.329	110.161	1.08456	1.18569	0.434082	0.311873	1.08456	1.18569	0.434082	0.311873	-0.762151	9470	11651
K12H6.1	440.818	416.925	158.681	160.628	1.24798	1.18034	0.449236	0.454748	1.24798	1.18034	0.449236	0.454748	-0.762167	9471	11650
ZK1307.8	425.041	446.217	224.073	142.357	1.28343	1.34737	0.676598	0.429853	1.28343	1.34737	0.676598	0.429853	-0.762175	9472	11649
ZC250.2	472.677	478.525	210.639	185.127	1.29723	1.31328	0.578084	0.508068	1.29723	1.31328	0.578084	0.508068	-0.762175	9473	11648
T14G10.4	469.959	514.631	255.593	176.048	1.2956	1.41875	0.704629	0.485336	1.2956	1.41875	0.704629	0.485336	-0.762194	9474	11647
R06F6.7	399.065	402.614	139.397	143.483	1.1726	1.18303	0.409601	0.421606	1.1726	1.18303	0.409601	0.421606	-0.762215	9475	11646
K07D4.2	447.009	349.299	142.465	115.355	1.26551	0.988885	0.403327	0.326577	1.26551	0.988885	0.403327	0.326577	-0.762243	9476	11645
F58A4.3	327.905	479.771	146.109	151.979	0.981074	1.43545	0.43715	0.454714	0.981074	1.43545	0.43715	0.454714	-0.76233	9477	11644
Y74C10AL.2	444.707	451.42	176.824	136.481	1.16335	1.18092	0.462571	0.357034	1.16335	1.18092	0.462571	0.357034	-0.762332	9478	11643
Y17D7C.1	441.821	454.542	151.152	244.39	1.34509	1.38382	0.460171	0.744026	1.34509	1.38382	0.460171	0.744026	-0.762355	9479	11642
T22D1.10	502.317	493.235	207.378	235.101	1.38481	1.35977	0.571706	0.648135	1.38481	1.35977	0.571706	0.648135	-0.762366	9480	11641
K01D12.14	508.824	454.935	229.886	144.066	1.31543	1.17612	0.594309	0.372444	1.31543	1.17612	0.594309	0.372444	-0.762397	9481	11640
C12D5.5	509.984	494.767	226.88	222.254	1.39961	1.35785	0.622654	0.60996	1.39961	1.35785	0.622654	0.60996	-0.762426	9482	11639
F55G1.2	NA	490.837	205.96	197.695	NA	1.35316	0.567799	0.545013	1.28457	1.35316	0.567799	0.545013	-0.762455	9483	11638
F56D2.8	423.233	441.653	239.832	115.265	1.26629	1.3214	0.717564	0.344866	1.26629	1.3214	0.717564	0.344866	-0.762632	9484	11637
Y116A8A.3	492.487	461.458	269.482	167.323	1.45256	1.36104	0.794823	0.49351	1.45256	1.36104	0.794823	0.49351	-0.762638	9485	11636
F08B4.6	526.548	483.277	245.138	211.391	1.45161	1.33232	0.675806	0.58277	1.45161	1.33232	0.675806	0.58277	-0.762674	9486	11635
W10G11.9	504.356	455.925	279.347	142.137	1.42786	1.29075	0.790847	0.402399	1.42786	1.29075	0.790847	0.402399	-0.762683	9487	11634
F26H11.3	493.606	407.765	234.193	148.047	1.4504	1.19817	0.688149	0.435018	1.4504	1.19817	0.688149	0.435018	-0.762702	9488	11633
W09H1.3	395.375	493.532	235.414	134.337	1.16176	1.45018	0.691734	0.394733	1.16176	1.45018	0.691734	0.394733	-0.76274	9489	11632
F55G11.2	384.405	500.351	207.798	159.747	1.13378	1.47576	0.61289	0.471164	1.13378	1.47576	0.61289	0.471164	-0.762744	9490	11631
Y37E11AL.5	395.901	482.337	238.752	122.244	1.16769	1.42263	0.704186	0.360553	1.16769	1.42263	0.704186	0.360553	-0.76279	9491	11630
F08G12.1	351.626	472.422	128.134	190.671	1.06175	1.4265	0.386907	0.57574	1.06175	1.4265	0.386907	0.57574	-0.762799	9492	11629
K09D9.1	457.676	450.253	171.692	180.32	1.25606	1.23569	0.471195	0.494874	1.25606	1.23569	0.471195	0.494874	-0.762837	9493	11628
C49A9.9	424.807	481.847	168.955	184.258	1.17112	1.32837	0.465782	0.507969	1.17112	1.32837	0.465782	0.507969	-0.762873	9494	11627
T19H12.2	480.329	531.434	228.367	227.451	1.31823	1.45848	0.626735	0.624221	1.31823	1.45848	0.626735	0.624221	-0.762875	9495	11626
F55D12.1	507.321	322.356	136.295	166.223	1.46833	0.932993	0.394479	0.481098	1.46833	0.932993	0.394479	0.481098	-0.762875	9496	11625
F07C4.1	481.014	532.279	336.04	121.298	1.32011	1.4608	0.922236	0.332894	1.32011	1.4608	0.922236	0.332894	-0.762888	9497	11624
T21B4.11	425.773	454.09	165.582	195.004	1.25108	1.33429	0.486544	0.572996	1.25108	1.33429	0.486544	0.572996	-0.762915	9498	11623
Y70C5C.5	420.175	323.71	146.787	95.9069	1.27919	0.98551	0.446881	0.291981	1.27919	0.98551	0.446881	0.291981	-0.762918	9499	11622
C10H11.1	411.292	487.271	142.193	229.121	1.1904	1.4103	0.411547	0.663143	1.1904	1.4103	0.411547	0.663143	-0.763005	9500	11621
F22B7.10	NA	450.148	232.432	146.787	NA	1.34682	0.695424	0.439179	1.31388	1.34682	0.695424	0.439179	-0.76305	9501	11620
C29E4.5	544.174	401.12	237.629	197.594	1.62814	1.20013	0.710973	0.591192	1.62814	1.20013	0.710973	0.591192	-0.763053	9502	11619
R11G1.2	471.773	409.428	178.839	108.832	1.21304	1.05274	0.459838	0.279833	1.21304	1.05274	0.459838	0.279833	-0.763057	9503	11618
H19N07.3	502.326	510.219	189.15	233.063	1.29863	1.31904	0.488997	0.602523	1.29863	1.31904	0.488997	0.602523	-0.763073	9504	11617
R09D1.4	425.053	497.292	149.204	253.733	1.24897	1.46123	0.438419	0.745563	1.24897	1.46123	0.438419	0.745563	-0.763108	9505	11616
F35D11.2	525.805	289.87	165.817	110.758	1.48858	0.820637	0.469437	0.313563	1.48858	0.820637	0.469437	0.313563	-0.76311	9506	11615
K01A6.5	435.319	471.02	220.039	168.826	1.28395	1.38925	0.648995	0.497944	1.28395	1.38925	0.648995	0.497944	-0.763131	9507	11614
B0035.14	361.112	453.084	107.248	189.469	1.06508	1.33635	0.316321	0.558829	1.06508	1.33635	0.316321	0.558829	-0.76314	9508	11613
ZK973.9	437.702	449.744	178.818	181.284	1.26684	1.30169	0.517552	0.524688	1.26684	1.30169	0.517552	0.524688	-0.763144	9509	11612
Y26D4A.10	389.102	513.175	177.552	141.271	1.01789	1.34246	0.464476	0.369566	1.01789	1.34246	0.464476	0.369566	-0.763157	9510	11611
DY3.6	485.866	446.875	136.03	269.355	1.40624	1.29339	0.393712	0.779592	1.40624	1.29339	0.393712	0.779592	-0.76316	9511	11610
F57H12.2	472.542	485.595	224.874	179.605	1.30272	1.33871	0.619941	0.495143	1.30272	1.33871	0.619941	0.495143	-0.763171	9512	11609
F44G4.7	466.505	440.617	230.912	156.717	1.37077	1.2947	0.678508	0.460493	1.37077	1.2947	0.678508	0.460493	-0.763234	9513	11608
Y57A10A.20	453	471.192	228.612	176.053	1.33109	1.38454	0.671748	0.517311	1.33109	1.38454	0.671748	0.517311	-0.763284	9514	11607
F13C5.3	455.729	431.604	190.111	195.765	1.38743	1.31398	0.578779	0.595992	1.38743	1.31398	0.578779	0.595992	-0.763323	9515	11606
Y17G7A.1	394.631	416.226	151.315	139.97	1.15958	1.22303	0.444622	0.411286	1.15958	1.22303	0.444622	0.411286	-0.763349	9516	11605
Y47D3A.29	427.13	392.364	160.943	154.624	1.29413	1.1888	0.48763	0.468486	1.29413	1.1888	0.48763	0.468486	-0.763406	9517	11604
Y34B4A.1	496.771	476.827	133.567	246.194	1.27732	1.22604	0.343432	0.633025	1.27732	1.22604	0.343432	0.633025	-0.763451	9518	11603
F28H6.1	460.02	475.294	299.111	130.493	1.38905	1.43517	0.903177	0.394029	1.38905	1.43517	0.903177	0.394029	-0.763507	9519	11602
Y39B6A.jj	399.067	416.018	158.715	154.791	1.21493	1.26653	0.483195	0.471248	1.21493	1.26653	0.483195	0.471248	-0.763509	9520	11601
M01A10.4	458.699	480.309	128.352	282.998	1.32761	1.39015	0.371489	0.819079	1.32761	1.39015	0.371489	0.819079	-0.763597	9521	11600
B0238.13	501.355	579.028	259.907	264.004	1.37593	1.5891	0.713296	0.724538	1.37593	1.5891	0.713296	0.724538	-0.763598	9522	11599
T12B5.13	351.117	466.747	164.101	143.315	1.05052	1.39648	0.490982	0.428792	1.05052	1.39648	0.490982	0.428792	-0.763616	9523	11598
K07C6.15	459.914	495.491	215.573	183.319	1.2622	1.35984	0.591625	0.503104	1.2622	1.35984	0.591625	0.503104	-0.763655	9524	11597
W03D2.8	456.935	472.797	224.146	151.481	1.2597	1.30342	0.617933	0.417607	1.2597	1.30342	0.617933	0.417607	-0.763789	9525	11596
C03A7.7	463.989	492.968	217.457	182.87	1.27338	1.35291	0.596795	0.501872	1.27338	1.35291	0.596795	0.501872	-0.763814	9526	11595
F40A3.2	427.848	369.018	148.005	149.098	1.30793	1.12809	0.45245	0.455793	1.30793	1.12809	0.45245	0.455793	-0.763886	9527	11594
F46F11.10	482.272	516.191	150.821	319.738	1.39584	1.49401	0.43652	0.925415	1.39584	1.49401	0.43652	0.925415	-0.763955	9528	11593
F40G9.2	498.517	426.158	173.932	230.708	1.46483	1.25221	0.511079	0.677907	1.46483	1.25221	0.511079	0.677907	-0.764029	9529	11592
C54G6.1a	509.072	268.832	140.654	137.366	1.55623	0.821818	0.42998	0.419928	1.55623	0.821818	0.42998	0.419928	-0.76407	9530	11591
T24A6.14	456.389	477.908	195.362	182.103	1.25252	1.31158	0.536156	0.499769	1.25252	1.31158	0.536156	0.499769	-0.764091	9531	11590
ZC455.9	457.785	468.671	158.738	176.586	1.18348	1.21163	0.410375	0.456517	1.18348	1.21163	0.410375	0.456517	-0.764108	9532	11589
C33H5.4	509.933	484.989	226.317	214.223	1.4058	1.33703	0.62392	0.590578	1.4058	1.33703	0.62392	0.590578	-0.764169	9533	11588
C26D10.5	433.432	440.938	222.315	131.894	1.27359	1.29564	0.653245	0.387554	1.27359	1.29564	0.653245	0.387554	-0.764215	9534	11587
Y116A8C.9	501.431	446.385	193.759	235.833	1.47894	1.31659	0.571481	0.695577	1.47894	1.31659	0.571481	0.695577	-0.764237	9535	11586
F29C4.1	443.171	398.986	176.161	161.501	1.34273	1.20886	0.533737	0.489321	1.34273	1.20886	0.533737	0.489321	-0.764268	9536	11585
F29C12.1	499.117	447.535	214.549	211.813	1.4666	1.31503	0.630425	0.622386	1.4666	1.31503	0.630425	0.622386	-0.764406	9537	11584
C24G6.5	454.822	439.164	152.669	184.233	1.24823	1.20525	0.41899	0.505615	1.24823	1.20525	0.41899	0.505615	-0.764437	9538	11583
F22B3.4	338.336	440.934	156.093	104.796	0.997904	1.30051	0.460389	0.309092	0.997904	1.30051	0.460389	0.309092	-0.764468	9539	11582
B0524.4	337.654	419.588	119.973	126.199	1.01024	1.25538	0.358952	0.37758	1.01024	1.25538	0.358952	0.37758	-0.764548	9540	11581
C12D5.4	469.242	532.046	244.728	199.379	1.2878	1.46016	0.671637	0.547182	1.2878	1.46016	0.671637	0.547182	-0.76457	9541	11580
C54F6.14	469.131	553.184	222.614	242.518	1.28749	1.51817	0.610947	0.665573	1.28749	1.51817	0.610947	0.665573	-0.764574	9542	11579
C18E3.8	409.358	369.086	171.294	106.926	1.25141	1.12829	0.523644	0.326873	1.25141	1.12829	0.523644	0.326873	-0.764592	9543	11578
Y41D4B.21	482.807	463.95	182.845	245.432	1.42401	1.3684	0.539292	0.723889	1.42401	1.3684	0.539292	0.723889	-0.764615	9544	11577
W04E12.8	440.9	472.657	250.632	160.611	1.34229	1.43897	0.76303	0.488966	1.34229	1.43897	0.76303	0.488966	-0.764628	9545	11576
Y46H3C_14.c	401.338	417.351	177.659	138.711	1.22184	1.27059	0.540869	0.422295	1.22184	1.27059	0.540869	0.422295	-0.764635	9546	11575
Y43F8C.13	461.134	347.881	150.798	155.893	1.40389	1.0591	0.459092	0.474603	1.40389	1.0591	0.459092	0.474603	-0.764645	9547	11574
F49D11.2	445.225	495.804	177.333	179.08	1.16471	1.29702	0.463903	0.468473	1.16471	1.29702	0.463903	0.468473	-0.764679	9548	11573
T24F1.2	486.003	450.645	243.747	172.413	1.42806	1.32417	0.716222	0.506615	1.42806	1.32417	0.716222	0.506615	-0.764695	9549	11572
K08C9.6	374.446	582.901	195.014	177.696	0.979551	1.52487	0.510157	0.464853	0.979551	1.52487	0.510157	0.464853	-0.764706	9550	11571
R09F10.4	483.312	549.088	273.737	163.841	1.24271	1.41184	0.703844	0.421276	1.24271	1.41184	0.703844	0.421276	-0.764718	9551	11570
F26G1.4	435.559	409.864	133.704	171.458	1.23309	1.16035	0.378525	0.485408	1.23309	1.16035	0.378525	0.485408	-0.764754	9552	11569
Y53F4B.7	501.197	436.358	221.893	195.121	1.47271	1.28219	0.652006	0.573339	1.47271	1.28219	0.652006	0.573339	-0.764774	9553	11568
F17A9.5	463.633	503.327	255.906	153.717	1.27241	1.38134	0.702316	0.421864	1.27241	1.38134	0.702316	0.421864	-0.764785	9554	11567
F54D5.3	457.451	451.908	242.479	146.313	1.34416	1.32788	0.712494	0.429924	1.34416	1.32788	0.712494	0.429924	-0.764812	9555	11566
Y105C5B.5	378.195	337.48	137.594	77.6985	1.15614	1.03167	0.420623	0.237524	1.15614	1.03167	0.420623	0.237524	-0.764833	9556	11565
C05E4.2	435.698	448.761	145.601	220.209	1.28507	1.3236	0.429441	0.649495	1.28507	1.3236	0.429441	0.649495	-0.764865	9557	11564
C43D7.6	250.382	499.409	113.69	133.625	0.762269	1.52041	0.346122	0.406811	0.762269	1.52041	0.346122	0.406811	-0.764873	9558	11563
C14C11.6	431.321	501.3	251.056	124.127	1.18373	1.37578	0.689003	0.340658	1.18373	1.37578	0.689003	0.340658	-0.764923	9559	11562
F32H2.4	428.899	448.208	166.533	181.992	1.24136	1.29724	0.481995	0.526738	1.24136	1.29724	0.481995	0.526738	-0.764935	9560	11561
C29F9.1	491.415	416.153	203.438	183.455	1.44396	1.22281	0.597778	0.539061	1.44396	1.22281	0.597778	0.539061	-0.764969	9561	11560
E01A2.3	457.89	440.781	164.986	205.072	1.32527	1.27575	0.477517	0.593537	1.32527	1.27575	0.477517	0.593537	-0.76498	9562	11559
R13F6.5	568.252	386.113	272.14	170.824	1.70018	1.15523	0.814229	0.511096	1.70018	1.15523	0.814229	0.511096	-0.765043	9563	11558
F40G9.4	462.579	422.998	186.094	178.756	1.35923	1.24293	0.546816	0.525253	1.35923	1.24293	0.546816	0.525253	-0.765046	9564	11557
Y48A6B.2	437.992	433.869	169.114	197.734	1.32704	1.31455	0.512388	0.5991	1.32704	1.31455	0.512388	0.5991	-0.765052	9565	11556
K07F5.4	482.737	499.297	243.36	183.619	1.33083	1.37648	0.670904	0.506206	1.33083	1.37648	0.670904	0.506206	-0.765098	9566	11555
Y41C4A.5	376.502	429.704	144.341	156.822	1.14074	1.30193	0.437328	0.475145	1.14074	1.30193	0.437328	0.475145	-0.765098	9567	11554
Y37D8A.22	512.092	335.637	219.219	123.376	1.55155	1.01692	0.664197	0.373809	1.55155	1.01692	0.664197	0.373809	-0.765235	9568	11553
F40D4.1	439.908	299.361	126.319	110.211	1.33927	0.91138	0.384567	0.335528	1.33927	0.91138	0.384567	0.335528	-0.765275	9569	11552
F54E2.3a	459.858	457.214	191.598	167.777	1.26204	1.25479	0.525826	0.460451	1.26204	1.25479	0.525826	0.460451	-0.765279	9570	11551
F16A11.2	496.498	503.023	191.263	279.429	1.43701	1.45589	0.55357	0.80875	1.43701	1.45589	0.55357	0.80875	-0.765292	9571	11550
C46A5.5	492.949	506.744	222.066	222.41	1.35898	1.39701	0.612198	0.613147	1.35898	1.39701	0.612198	0.613147	-0.765322	9572	11549
T26E4.12	440.831	349.5	134.331	153.227	1.34208	1.06403	0.40896	0.466486	1.34208	1.06403	0.40896	0.466486	-0.765328	9573	11548
Y37E11AM.1	461.921	423.201	224.995	141.118	1.36241	1.24821	0.66361	0.416221	1.36241	1.24821	0.66361	0.416221	-0.765394	9574	11547
ZK105.5	499.781	536.386	289.568	188.802	1.37161	1.47207	0.794697	0.518152	1.37161	1.47207	0.794697	0.518152	-0.765417	9575	11546
T04H1.5	485.529	483.673	211.063	165.987	1.25521	1.25041	0.545647	0.429115	1.25521	1.25041	0.545647	0.429115	-0.765427	9576	11545
C49H3.1	472.117	521.495	259.254	179.042	1.30155	1.43768	0.714721	0.493589	1.30155	1.43768	0.714721	0.493589	-0.765458	9577	11544
Y110A2AL.13	391.5	410.204	148.019	132.674	1.15037	1.20534	0.434936	0.389847	1.15037	1.20534	0.434936	0.389847	-0.765463	9578	11543
Y40H7A.2	301.388	464.442	120.323	126.428	0.888926	1.36985	0.354887	0.372893	0.888926	1.36985	0.354887	0.372893	-0.765497	9579	11542
ZK1321.3	474.636	420.366	190.349	183.594	1.39466	1.23519	0.559319	0.539468	1.39466	1.23519	0.559319	0.539468	-0.765534	9580	11541
T27B7.5	454.392	511.76	207.019	201.246	1.24704	1.40449	0.568148	0.552305	1.24704	1.40449	0.568148	0.552305	-0.76554	9581	11540
T05F1.5	507.243	365.203	175.732	167.708	1.46811	1.057	0.50862	0.485396	1.46811	1.057	0.50862	0.485396	-0.765548	9582	11539
K08B5.1	463.408	281.92	120.791	117.472	1.39928	0.851268	0.364732	0.35471	1.39928	0.851268	0.364732	0.35471	-0.765553	9583	11538
R06B9.4	375.869	389.764	158.518	106.255	1.14903	1.19151	0.484589	0.32482	1.14903	1.19151	0.484589	0.32482	-0.765564	9584	11537
F39G3.2	462.408	513.48	177.137	240.801	1.26905	1.40921	0.48614	0.66086	1.26905	1.40921	0.48614	0.66086	-0.765626	9585	11536
Y39A3C_86.a	313.167	473.186	138.342	142.584	0.948843	1.43368	0.419152	0.432005	0.948843	1.43368	0.419152	0.432005	-0.765681	9586	11535
D2085.1	451.29	459.079	225.704	163.484	1.32606	1.34895	0.663205	0.480379	1.32606	1.34895	0.663205	0.480379	-0.765711	9587	11534
M03D4.3	477.692	499.192	234.564	186.778	1.31692	1.37619	0.646655	0.514917	1.31692	1.37619	0.646655	0.514917	-0.765768	9588	11533
W06H12.1	432.867	525.394	187.294	185.508	1.13238	1.37443	0.48996	0.485289	1.13238	1.37443	0.48996	0.485289	-0.76578	9589	11532
T17A3.8	523.313	428.316	178.774	251.604	1.53769	1.25856	0.525306	0.739308	1.53769	1.25856	0.525306	0.739308	-0.765816	9590	11531
Y71F9AL.14	451.095	501.382	234.148	132.815	1.18006	1.31162	0.612532	0.347443	1.18006	1.31162	0.612532	0.347443	-0.765853	9591	11530
ZK673.5	487.787	426.97	191.883	201.573	1.4333	1.2546	0.563824	0.592299	1.4333	1.2546	0.563824	0.592299	-0.76589	9592	11529
F56F12.1	438.886	445.569	165.913	199.189	1.29447	1.31418	0.489353	0.587498	1.29447	1.31418	0.489353	0.587498	-0.7659	9593	11528
AH6.7	411.074	435.035	156.262	168.531	1.20789	1.2783	0.459156	0.495208	1.20789	1.2783	0.459156	0.495208	-0.765912	9594	11527
C07D10.2a	515.369	544.774	258.064	246.419	1.42079	1.50185	0.711439	0.679335	1.42079	1.50185	0.711439	0.679335	-0.765934	9595	11526
ZK682.1	453.972	480.605	119.227	222.721	1.17362	1.24248	0.308229	0.575786	1.17362	1.24248	0.308229	0.575786	-0.766042	9596	11525
K08F8.1	413.889	402.554	165.356	129.671	1.21616	1.18286	0.485878	0.381022	1.21616	1.18286	0.485878	0.381022	-0.766059	9597	11524
C37A2.2	483.173	492.39	156.808	289.395	1.39844	1.42512	0.453849	0.837592	1.39844	1.42512	0.453849	0.837592	-0.766062	9598	11523
Y38H6C.7	436.732	479.105	183.342	229.237	1.3296	1.4586	0.558171	0.697895	1.3296	1.4586	0.558171	0.697895	-0.766065	9599	11522
K07A12.3	461.614	463.629	196.962	198.871	1.33605	1.34188	0.570065	0.575591	1.33605	1.34188	0.570065	0.575591	-0.766134	9600	11521
T06E6.13	339.307	473.312	181.927	127.384	1.03299	1.44096	0.553863	0.387809	1.03299	1.44096	0.553863	0.387809	-0.76614	9601	11520
W03D2.5	448.748	466.74	180.461	179.212	1.23712	1.28673	0.4975	0.494058	1.23712	1.28673	0.4975	0.494058	-0.766146	9602	11519
F33D11.1	480.6	456.45	137.227	270.392	1.391	1.3211	0.397175	0.782593	1.391	1.3211	0.397175	0.782593	-0.766164	9603	11518
F26H11.4	520.909	426.509	266.74	159.183	1.53063	1.25325	0.783782	0.467741	1.53063	1.25325	0.783782	0.467741	-0.766175	9604	11517
Y69A2AR.27	378.004	478.493	167.458	169.493	1.1149	1.41129	0.493908	0.499911	1.1149	1.41129	0.493908	0.499911	-0.766186	9605	11516
W03C9.2	431.945	459.201	195.334	174.294	1.26922	1.34931	0.573965	0.512142	1.26922	1.34931	0.573965	0.512142	-0.766209	9606	11515
T24A6.8	506.632	489.837	211.931	226.132	1.39041	1.34432	0.58163	0.620602	1.39041	1.34432	0.58163	0.620602	-0.766252	9607	11514
Y116A8C.5	521.529	274.588	179.326	115.461	1.59431	0.839415	0.548197	0.352964	1.59431	0.839415	0.548197	0.352964	-0.766282	9608	11513
T17A3.11	444.99	445.157	166.007	202.532	1.30755	1.30804	0.487791	0.595117	1.30755	1.30804	0.487791	0.595117	-0.766341	9609	11512
B0393.6	330.4	443.687	111.974	149.823	0.988539	1.32749	0.33502	0.448261	0.988539	1.32749	0.33502	0.448261	-0.766373	9610	11511
Y34D9B.1	373.904	493.895	142.175	224.204	1.14302	1.50983	0.434629	0.685389	1.14302	1.50983	0.434629	0.685389	-0.76642	9611	11510
Y39A3CR.5	463.249	425.046	214.343	168.035	1.40357	1.28782	0.649423	0.509118	1.40357	1.28782	0.649423	0.509118	-0.766422	9612	11509
C02B10.6	457.766	520.07	215.277	206.517	1.26199	1.43375	0.593483	0.569333	1.26199	1.43375	0.593483	0.569333	-0.766459	9613	11508
M110.3	443.885	478.717	223.937	176.975	1.3043	1.40665	0.658013	0.520019	1.3043	1.40665	0.658013	0.520019	-0.766461	9614	11507
T25G3.2	486.065	450.851	162.216	245.05	1.40681	1.30489	0.469499	0.709245	1.40681	1.30489	0.469499	0.709245	-0.766482	9615	11506
T24B8.2	404.898	402.914	163.504	122.598	1.18974	1.18391	0.480437	0.360241	1.18974	1.18391	0.480437	0.360241	-0.766488	9616	11505
C09B9.6	469.769	499.482	218.918	194.223	1.29508	1.37699	0.603521	0.53544	1.29508	1.37699	0.603521	0.53544	-0.766553	9617	11504
T19B4.5	487.373	446.293	151.37	252.585	1.4106	1.2917	0.438109	0.731055	1.4106	1.2917	0.438109	0.731055	-0.766568	9618	11503
F45E4.9	509.193	470.757	211.607	212.213	1.40376	1.2978	0.583365	0.585036	1.40376	1.2978	0.583365	0.585036	-0.766579	9619	11502
K12H4.1	438.018	468.005	210.429	183.137	1.31053	1.40025	0.629592	0.547935	1.31053	1.40025	0.629592	0.547935	-0.766623	9620	11501
T05G5.9	456.459	333.799	159.244	124.951	1.38299	1.01136	0.482482	0.378581	1.38299	1.01136	0.482482	0.378581	-0.766643	9621	11500
Y54E10A.2	471.372	459.262	189.839	154.673	1.23311	1.20143	0.496619	0.404625	1.23311	1.20143	0.496619	0.404625	-0.766647	9622	11499
Y27F2A.5	369.502	416.563	144.246	100.201	1.04608	1.17931	0.408369	0.283674	1.04608	1.17931	0.408369	0.283674	-0.766675	9623	11498
C44C3.5	503.691	485.534	252.044	178.459	1.38234	1.33251	0.691715	0.489766	1.38234	1.33251	0.691715	0.489766	-0.766686	9624	11497
T01B7.4	451.77	433.665	198.194	165.378	1.32747	1.27427	0.58237	0.485942	1.32747	1.27427	0.58237	0.485942	-0.766716	9625	11496
ZK121.2	337.081	465.92	142.273	148.19	1.00853	1.39401	0.425673	0.443377	1.00853	1.39401	0.425673	0.443377	-0.766742	9626	11495
F29D10.5	469.858	385.164	221.971	131.401	1.43635	1.17744	0.678563	0.401692	1.43635	1.17744	0.678563	0.401692	-0.766772	9627	11494
T07H8.2	378.714	532.619	183.948	168.588	1.03935	1.46173	0.504832	0.462678	1.03935	1.46173	0.504832	0.462678	-0.766788	9628	11493
T06C12.5	386.759	357.288	131.72	108.584	1.17746	1.08773	0.401011	0.330577	1.17746	1.08773	0.401011	0.330577	-0.766802	9629	11492
ZC376.1	509.379	509.012	290.568	134.582	1.31686	1.31592	0.751188	0.347927	1.31686	1.31592	0.751188	0.347927	-0.766833	9630	11491
F10F2.7	387.647	468.396	180.507	162.932	1.15982	1.40142	0.540068	0.487484	1.15982	1.40142	0.540068	0.487484	-0.766842	9631	11490
F20D12.5	523.544	516.776	241.545	242.442	1.44332	1.42467	0.665899	0.668374	1.44332	1.42467	0.665899	0.668374	-0.766859	9632	11489
R52.4	468.75	472.977	157.233	242.735	1.32706	1.33903	0.445136	0.687196	1.32706	1.33903	0.445136	0.687196	-0.766876	9633	11488
T28C6.2	NA	509.707	263.444	217.804	NA	1.40518	0.726272	0.600449	1.45531	1.40518	0.726272	0.600449	-0.766885	9634	11487
F58E2.9	399.215	401.726	182.492	112.218	1.20956	1.21716	0.552921	0.340001	1.20956	1.21716	0.552921	0.340001	-0.766898	9635	11486
T21B4.8	452.43	421.484	212.003	139.875	1.32941	1.23848	0.622945	0.411006	1.32941	1.23848	0.622945	0.411006	-0.76697	9636	11485
F21F8.5	510.369	450.955	144.828	257.53	1.40067	1.23761	0.397469	0.706771	1.40067	1.23761	0.397469	0.706771	-0.76702	9637	11484
E02H4.2	394.716	383.244	152.36	123.761	1.20664	1.17157	0.465765	0.378336	1.20664	1.17157	0.465765	0.378336	-0.767059	9638	11483
M28.4	470.176	434.987	215.76	167.182	1.38155	1.27815	0.633984	0.491243	1.38155	1.27815	0.633984	0.491243	-0.76724	9639	11482
Y37D8A.4	465.866	406.385	201.136	164.657	1.4115	1.23128	0.609408	0.498884	1.4115	1.23128	0.609408	0.498884	-0.767242	9640	11481
T12B5.7	476.33	427.12	264.758	125.811	1.42515	1.27792	0.792141	0.376421	1.42515	1.27792	0.792141	0.376421	-0.767257	9641	11480
F26D11.10	499.74	434.166	148.303	226.408	1.3715	1.19154	0.407007	0.621361	1.3715	1.19154	0.407007	0.621361	-0.767333	9642	11479
C38C6.6	462.518	443.87	258.202	125.879	1.35905	1.30426	0.758694	0.36988	1.35905	1.30426	0.758694	0.36988	-0.767369	9643	11478
C48E7.6	484.4	329.625	119.392	164.343	1.40199	0.954029	0.345556	0.475656	1.40199	0.954029	0.345556	0.475656	-0.767405	9644	11477
CD4.9	458.449	487.498	253.189	133.49	1.25818	1.3379	0.694858	0.366352	1.25818	1.3379	0.694858	0.366352	-0.767435	9645	11476
B0511.7	420.129	470.449	167.268	136.526	1.09906	1.23069	0.437572	0.357151	1.09906	1.23069	0.437572	0.357151	-0.767514	9646	11475
ZK596.2	361.34	521.147	159.812	165.863	0.996154	1.43672	0.440576	0.457257	0.996154	1.43672	0.440576	0.457257	-0.767519	9647	11474
C02B10.4	444.827	529.164	265.851	151.318	1.22631	1.45882	0.732906	0.417158	1.22631	1.45882	0.732906	0.417158	-0.767535	9648	11473
W09C3.1	472.55	411.457	142.804	210.817	1.3677	1.19088	0.413317	0.610167	1.3677	1.19088	0.413317	0.610167	-0.767546	9649	11472
F58A3.1a	346.594	407.288	119.612	125.877	1.04655	1.22982	0.361173	0.380092	1.04655	1.22982	0.361173	0.380092	-0.767556	9650	11471
F48G7.3	475.519	383.689	162.699	176.021	1.40252	1.13167	0.479873	0.519163	1.40252	1.13167	0.479873	0.519163	-0.767576	9651	11470
C07E3.2	444.824	441.154	196.778	166.725	1.30706	1.29628	0.578207	0.4899	1.30706	1.29628	0.578207	0.4899	-0.767616	9652	11469
R06B9.1	464.883	460.068	257.241	145.194	1.366	1.35185	0.755871	0.426634	1.366	1.35185	0.755871	0.426634	-0.767675	9653	11468
K02E11.5	523.767	504.349	324.022	110.169	1.35406	1.30386	0.837673	0.284812	1.35406	1.30386	0.837673	0.284812	-0.767719	9654	11467
Y39A3C_83.a	515.979	318.687	182.064	145.802	1.56333	0.965568	0.551624	0.441755	1.56333	0.965568	0.551624	0.441755	-0.76776	9655	11466
F35H10.2	520.134	520.323	230.486	252.936	1.43392	1.43444	0.635412	0.697302	1.43392	1.43444	0.635412	0.697302	-0.767827	9656	11465
T24H7.1	418.046	418.919	166.161	128.355	1.18351	1.18598	0.470411	0.363379	1.18351	1.18598	0.470411	0.363379	-0.767852	9657	11464
W01G7.3	484.335	423.099	206.666	178.13	1.42316	1.24322	0.607263	0.523413	1.42316	1.24322	0.607263	0.523413	-0.767854	9658	11463
T02D1.3	356.029	468.864	131.582	172.618	1.05009	1.38289	0.388094	0.509128	1.05009	1.38289	0.388094	0.509128	-0.767878	9659	11462
F22B5.10	460.78	468.887	226.732	180.28	1.35395	1.37777	0.666224	0.529732	1.35395	1.37777	0.666224	0.529732	-0.767878	9660	11461
C24F3.5	479.623	547.291	274.677	195.16	1.32224	1.50879	0.757239	0.538023	1.32224	1.50879	0.757239	0.538023	-0.767885	9661	11460
T22C8.4	459.767	443.073	170.129	210.017	1.35097	1.30192	0.499903	0.61711	1.35097	1.30192	0.499903	0.61711	-0.767936	9662	11459
K05F6.1	494.765	435.799	200.168	143.271	1.29431	1.14005	0.523639	0.374796	1.29431	1.14005	0.523639	0.374796	-0.76796	9663	11458
F56A11.6	498.854	364.311	224.328	131.899	1.51144	1.1038	0.679677	0.399633	1.51144	1.1038	0.679677	0.399633	-0.767967	9664	11457
ZK809.1	436.241	400.975	192.322	124.14	1.28667	1.18265	0.567243	0.366143	1.28667	1.18265	0.567243	0.366143	-0.767969	9665	11456
K10C8.3	475.985	486.947	166.329	202.477	1.23053	1.25887	0.429999	0.523452	1.23053	1.25887	0.429999	0.523452	-0.767978	9666	11455
F46A8.10	460.325	463.195	188.955	232.081	1.40721	1.41598	0.577633	0.709471	1.40721	1.41598	0.577633	0.709471	-0.768046	9667	11454
K08E5.2	439.392	434.623	243.47	123.551	1.33128	1.31684	0.737674	0.374338	1.33128	1.31684	0.737674	0.374338	-0.768053	9668	11453
Y53G8B.5	382.569	412.218	184.751	107.536	1.16951	1.26015	0.564783	0.328737	1.16951	1.26015	0.564783	0.328737	-0.768071	9669	11452
F31F4.3	476.957	428.054	141.686	242.481	1.40676	1.26252	0.417896	0.715186	1.40676	1.26252	0.417896	0.715186	-0.7681	9670	11451
F26D10.9	353.878	436.573	136.776	132.816	1.04375	1.28765	0.403414	0.391734	1.04375	1.28765	0.403414	0.391734	-0.768124	9671	11450
R13A1.2	505.805	499.663	203.525	244.685	1.39442	1.37749	0.561084	0.674558	1.39442	1.37749	0.561084	0.674558	-0.768133	9672	11449
B0334.5	486.992	439.524	218.892	184.78	1.43097	1.29149	0.643189	0.542954	1.43097	1.29149	0.643189	0.542954	-0.768156	9673	11448
F54D1.6	407.468	452.542	141.565	197.514	1.2018	1.33475	0.417539	0.582558	1.2018	1.33475	0.417539	0.582558	-0.768227	9674	11447
C17A2.8	507.393	378.036	124.642	218.06	1.43646	1.07024	0.352869	0.61734	1.43646	1.07024	0.352869	0.61734	-0.768245	9675	11446
T05G5.6	402.807	411.044	120.811	179.486	1.20518	1.22982	0.361461	0.537014	1.20518	1.22982	0.361461	0.537014	-0.768263	9676	11445
W01A11.7	504.434	527.775	280.808	191.517	1.38438	1.44844	0.770658	0.525604	1.38438	1.44844	0.770658	0.525604	-0.768278	9677	11444
T10H9.5	507.567	454.999	237.136	165.537	1.39298	1.24871	0.650802	0.454305	1.39298	1.24871	0.650802	0.454305	-0.768292	9678	11443
Y39B6A.o	447.104	379.313	167.086	154.602	1.36117	1.15479	0.508681	0.470673	1.36117	1.15479	0.508681	0.470673	-0.768304	9679	11442
C10G8.7	459.948	550.438	199.072	251.371	1.26229	1.51064	0.546338	0.68987	1.26229	1.51064	0.546338	0.68987	-0.768361	9680	11441
ZK418.9	594.964	485.27	398.163	168.434	1.7801	1.4519	1.19128	0.503945	1.7801	1.4519	1.19128	0.503945	-0.768389	9681	11440
T11F9.12	506.258	489.116	169.276	231.624	1.3088	1.26448	0.437619	0.598803	1.3088	1.26448	0.437619	0.598803	-0.768427	9682	11439
C04H5.1	486.201	498.162	196.671	230.215	1.34038	1.37335	0.54219	0.634666	1.34038	1.37335	0.54219	0.634666	-0.768436	9683	11438
K09D9.8	504.585	481.887	214.855	211.605	1.3848	1.3225	0.589653	0.580733	1.3848	1.3225	0.589653	0.580733	-0.768456	9684	11437
T09E11.8	448.454	624.701	321.514	164.123	1.17316	1.63422	0.84108	0.429346	1.17316	1.63422	0.84108	0.429346	-0.768474	9685	11436
F21D9.6	406.835	431.623	120.135	213.48	1.23858	1.31404	0.365743	0.649924	1.23858	1.31404	0.365743	0.649924	-0.768476	9686	11435
T20D4.1	494.631	414.193	194.738	154.057	1.35748	1.13672	0.534444	0.422798	1.35748	1.13672	0.534444	0.422798	-0.768478	9687	11434
Y43F4B.7	470.889	404.684	177.119	191.126	1.42671	1.22612	0.536642	0.579079	1.42671	1.22612	0.536642	0.579079	-0.768558	9688	11433
Y110A7A.19	447.636	378.637	122.074	173.096	1.29559	1.09589	0.353316	0.500992	1.29559	1.09589	0.353316	0.500992	-0.768584	9689	11432
Y7A9D.1	350.209	449.354	147.47	130.916	1.03292	1.32535	0.434954	0.386129	1.03292	1.32535	0.434954	0.386129	-0.768593	9690	11431
K03A11.5	388.115	412.755	157.255	134.489	1.17193	1.24633	0.474838	0.406095	1.17193	1.24633	0.474838	0.406095	-0.768663	9691	11430
ZK1251.7	481.586	538.059	224.966	237.016	1.32765	1.48334	0.620195	0.653413	1.32765	1.48334	0.620195	0.653413	-0.768693	9692	11429
C01G12.7	465.835	499.313	294.172	147.746	1.3688	1.46717	0.864389	0.434134	1.3688	1.46717	0.864389	0.434134	-0.768724	9693	11428
ZC308.3	453.158	415.393	124.155	213.189	1.31157	1.20227	0.35934	0.617031	1.31157	1.20227	0.35934	0.617031	-0.768734	9694	11427
F58A6.2	461.216	362.425	160.499	120.053	1.30573	1.02605	0.454381	0.339877	1.30573	1.02605	0.454381	0.339877	-0.768759	9695	11426
T28F12.3	460.067	485.896	202.474	183.226	1.26262	1.33351	0.555675	0.50285	1.26262	1.33351	0.555675	0.50285	-0.768801	9696	11425
ZC404.10	426.83	472.039	196.765	141.835	1.1714	1.29548	0.540008	0.389256	1.1714	1.29548	0.540008	0.389256	-0.768808	9697	11424
Y57A10A.1	440.791	455.184	250.878	121.779	1.29521	1.3375	0.737173	0.357832	1.29521	1.3375	0.737173	0.357832	-0.768854	9698	11423
E03H12.8	478.915	477.419	213.478	185.072	1.32029	1.31617	0.588525	0.510212	1.32029	1.31617	0.588525	0.510212	-0.768859	9699	11422
T01B7.2	379.849	391.718	118.175	130.023	1.11614	1.15102	0.347242	0.382056	1.11614	1.15102	0.347242	0.382056	-0.768928	9700	11421
F54A5.3a	444.994	378.048	194.927	125.016	1.36035	1.15569	0.595891	0.382174	1.36035	1.15569	0.595891	0.382174	-0.768986	9701	11420
Y53F4B.32	518.191	417.041	211.931	199.871	1.52264	1.22542	0.622734	0.587298	1.52264	1.22542	0.622734	0.587298	-0.769017	9702	11419
F02E11.4	372.299	429.721	129.222	129.503	1.054	1.21657	0.365834	0.36663	1.054	1.21657	0.365834	0.36663	-0.76905	9703	11418
T27F6.6	461.883	NA	166.021	148.565	1.20829	NA	0.43431	0.388645	1.20829	1.15285	0.43431	0.388645	-0.769088	9704	11417
T07D3.3	470.689	489.583	219.418	152.836	1.23132	1.28075	0.573998	0.39982	1.23132	1.28075	0.573998	0.39982	-0.769127	9705	11416
Y116A8A.4	500.715	493.278	321.77	150.675	1.47683	1.4549	0.949044	0.444407	1.47683	1.4549	0.949044	0.444407	-0.769139	9706	11415
C35E7.4	421.803	535.675	234.258	135.193	1.10344	1.40133	0.612818	0.353666	1.10344	1.40133	0.612818	0.353666	-0.76914	9707	11414
R13H9.2	480.424	501.16	249.205	174.387	1.32445	1.38161	0.687018	0.480756	1.32445	1.38161	0.687018	0.480756	-0.769145	9708	11413
C38D4.5	506.687	409.597	217.137	184.986	1.51598	1.22549	0.649663	0.553469	1.51598	1.22549	0.649663	0.553469	-0.769171	9709	11412
T20D4.5	435.347	486.431	216.648	144.578	1.19478	1.33497	0.594575	0.396782	1.19478	1.33497	0.594575	0.396782	-0.769196	9710	11411
F57G8.8	330.99	452.773	122.497	155.938	1.00767	1.37843	0.372934	0.474741	1.00767	1.37843	0.372934	0.474741	-0.769214	9711	11410
T09F3.4	451.853	431.863	219.417	140.726	1.32772	1.26898	0.644731	0.413505	1.32772	1.26898	0.644731	0.413505	-0.769228	9712	11409
ZK131.10	NA	344.208	116.204	100.127	NA	1.01141	0.341452	0.294211	1.16277	1.01141	0.341452	0.294211	-0.76926	9713	11408
T03D3.8	480.81	444.779	207.896	157.079	1.31955	1.22066	0.570555	0.431092	1.31955	1.22066	0.570555	0.431092	-0.769282	9714	11407
W02D3.1	423.859	456.646	137.726	233.211	1.27986	1.37886	0.415868	0.704189	1.27986	1.37886	0.415868	0.704189	-0.769332	9715	11406
F35F10.11	487.98	496.493	228.443	195.325	1.33922	1.36259	0.626946	0.536054	1.33922	1.36259	0.626946	0.536054	-0.769406	9716	11405
C54E10.4	516.612	414.62	283.313	NA	1.57928	1.26749	0.866087	NA	1.57928	1.26749	0.866087	0.441859	-0.769413	9717	11404
T23D8.2	353.423	456.535	131.99	174.585	1.08041	1.39563	0.403493	0.533706	1.08041	1.39563	0.403493	0.533706	-0.76942	9718	11403
Y62E10A.1	409.018	370.752	117.008	140.991	1.20638	1.09351	0.34511	0.415844	1.20638	1.09351	0.34511	0.415844	-0.76947	9719	11402
Y18H1A.8	451.799	508.76	174.513	197.753	1.18191	1.33091	0.456525	0.517323	1.18191	1.33091	0.456525	0.517323	-0.769487	9720	11401
Y48G1BL.3	463.698	495.264	218.189	152.479	1.21303	1.29561	0.570782	0.398885	1.21303	1.29561	0.570782	0.398885	-0.769489	9721	11400
C14C6.9	455.6	489.943	219.488	204.26	1.34377	1.44506	0.647368	0.602453	1.34377	1.44506	0.647368	0.602453	-0.769504	9722	11399
AC8.7	477.192	504.366	239.43	183.813	1.31554	1.39045	0.660069	0.506743	1.31554	1.39045	0.660069	0.506743	-0.769591	9723	11398
K04D7.1	523.761	518.694	257.682	226.4	1.44392	1.42995	0.710387	0.624148	1.44392	1.42995	0.710387	0.624148	-0.76967	9724	11397
Y39C12A.6	351.242	389.289	114.078	104.511	1.03597	1.14819	0.336468	0.30825	1.03597	1.14819	0.336468	0.30825	-0.769721	9725	11396
C01B4.9	441.174	495.095	234.784	140.519	1.21077	1.35875	0.644346	0.385644	1.21077	1.35875	0.644346	0.385644	-0.769765	9726	11395
C25A1.13	457.847	318.055	179.354	92.9363	1.39963	0.972293	0.548285	0.284106	1.39963	0.972293	0.548285	0.284106	-0.769768	9727	11394
F13E9.10	502.784	543.75	207.698	280.367	1.38609	1.49903	0.572589	0.772925	1.38609	1.49903	0.572589	0.772925	-0.769804	9728	11393
B0238.11	505.815	513.64	231.502	226.942	1.38817	1.40965	0.635339	0.622825	1.38817	1.40965	0.635339	0.622825	-0.769827	9729	11392
C16A3.1a	494.415	390.968	183.018	187.754	1.47926	1.16976	0.547579	0.561751	1.47926	1.16976	0.547579	0.561751	-0.769844	9730	11391
K03B8.1	471.754	501.29	117.616	259.844	1.2196	1.29595	0.304064	0.671759	1.2196	1.29595	0.304064	0.671759	-0.769863	9731	11390
F12A10.4	463.395	425.236	217.437	127.319	1.3119	1.20387	0.615575	0.360447	1.3119	1.20387	0.615575	0.360447	-0.76987	9732	11389
C52D10.1	457.336	450.032	175.752	209.563	1.34889	1.32735	0.518371	0.618095	1.34889	1.32735	0.518371	0.618095	-0.769883	9733	11388
R06F6.8a	463.845	456.611	232.984	163.437	1.36295	1.34169	0.684596	0.480239	1.36295	1.34169	0.684596	0.480239	-0.769906	9734	11387
F26H9.3	258.307	523.854	128.436	121.677	0.747616	1.51618	0.371731	0.352169	0.747616	1.51618	0.371731	0.352169	-0.76995	9735	11386
C14F11.6	482.796	493.722	169.876	302.887	1.4759	1.50931	0.519309	0.925925	1.4759	1.50931	0.519309	0.925925	-0.769988	9736	11385
D2092.8	460.326	479.757	200.197	207.801	1.33232	1.38856	0.579429	0.601436	1.33232	1.38856	0.579429	0.601436	-0.770004	9737	11384
F33H12.6	438.665	382.771	140.341	137.102	1.24189	1.08365	0.397314	0.388145	1.24189	1.08365	0.397314	0.388145	-0.770037	9738	11383
Y5H2B.2	488.685	447.298	214.063	160.752	1.34116	1.22757	0.587481	0.441171	1.34116	1.22757	0.587481	0.441171	-0.770041	9739	11382
C09G4.3	508.403	507.984	266.657	191.082	1.40158	1.40043	0.735129	0.526782	1.40158	1.40043	0.735129	0.526782	-0.770051	9740	11381
F46F3.2	469.733	500.517	138.207	236.297	1.21437	1.29396	0.357298	0.610883	1.21437	1.29396	0.357298	0.610883	-0.770073	9741	11380
ZK180.2	440.105	453.993	174.837	160.575	1.2133	1.25158	0.481996	0.442678	1.2133	1.25158	0.481996	0.442678	-0.770104	9742	11379
B0041.7	393.185	443.217	119.85	184.383	1.13799	1.2828	0.346881	0.533658	1.13799	1.2828	0.346881	0.533658	-0.770127	9743	11378
ZC581.2	454.907	469.725	201.172	191.284	1.31663	1.35952	0.58225	0.553631	1.31663	1.35952	0.58225	0.553631	-0.770137	9744	11377
Y49F6B.5	464.404	432.737	235.741	117.33	1.31475	1.2251	0.667395	0.332168	1.31475	1.2251	0.667395	0.332168	-0.770147	9745	11376
Y105E8B.2	431.487	508.084	169.045	181.718	1.12877	1.32915	0.442222	0.475374	1.12877	1.32915	0.442222	0.475374	-0.770161	9746	11375
C24B9.11	493.608	467.317	195.355	204.273	1.35467	1.28252	0.536138	0.560611	1.35467	1.28252	0.536138	0.560611	-0.770219	9747	11374
T25B9.3	501.739	513.882	244.829	212.012	1.38321	1.41669	0.674954	0.584482	1.38321	1.41669	0.674954	0.584482	-0.770233	9748	11373
Y71F9B.13a	399.128	576.018	220.682	165.505	1.04412	1.50686	0.577304	0.432962	1.04412	1.50686	0.577304	0.432962	-0.770358	9749	11372
ZK1058.4	295.801	467.807	125.078	123.574	0.885021	1.39965	0.374228	0.369727	0.885021	1.39965	0.374228	0.369727	-0.77036	9750	11371
ZK353.4	326.35	426.716	96.7817	141.321	0.976422	1.27671	0.289566	0.422825	0.976422	1.27671	0.289566	0.422825	-0.770371	9751	11370
ZK20.1	450.168	327.11	155.468	117.796	1.37616	0.999974	0.475264	0.360103	1.37616	0.999974	0.475264	0.360103	-0.770384	9752	11369
Y48E1B.11	NA	452.802	285.095	159.406	NA	1.3305	0.837717	0.468395	1.51643	1.3305	0.837717	0.468395	-0.770411	9753	11368
T10B5.3	442.783	340.491	140.217	120.627	1.30596	1.00426	0.413563	0.355782	1.30596	1.00426	0.413563	0.355782	-0.770439	9754	11367
C44H4.4	483.153	353.137	106.58	219.38	1.4589	1.06631	0.321823	0.662428	1.4589	1.06631	0.321823	0.662428	-0.77048	9755	11366
H22D07.1	505.771	441.044	190.467	194.841	1.38805	1.21041	0.522724	0.534727	1.38805	1.21041	0.522724	0.534727	-0.770505	9756	11365
T02D1.6	290.073	494.718	131.206	131.107	0.855555	1.45914	0.386984	0.386693	0.855555	1.45914	0.386984	0.386693	-0.770511	9757	11364
K03B4.2	449.232	488.166	241.975	133.875	1.23288	1.33974	0.664083	0.367411	1.23288	1.33974	0.664083	0.367411	-0.770562	9758	11363
C48E7.7	498.858	417.354	183.613	200.114	1.44384	1.20794	0.531429	0.579188	1.44384	1.20794	0.531429	0.579188	-0.770583	9759	11362
T28A11.20	422.007	520.139	175.789	204.735	1.15817	1.42748	0.482441	0.561879	1.15817	1.42748	0.482441	0.561879	-0.770665	9760	11361
F25H8.5a	496.97	505.645	221.188	222.272	1.37006	1.39398	0.60978	0.612767	1.37006	1.39398	0.60978	0.612767	-0.770749	9761	11360
Y41C4A.14	427.337	429.547	171.166	176.899	1.29476	1.30146	0.518606	0.535974	1.29476	1.30146	0.518606	0.535974	-0.770818	9762	11359
F44E7.2	489.501	512.379	242.626	197.507	1.3434	1.40619	0.66587	0.542044	1.3434	1.40619	0.66587	0.542044	-0.770836	9763	11358
M04D8.4	466.655	349.975	167.801	139.998	1.41389	1.06037	0.508409	0.424171	1.41389	1.06037	0.508409	0.424171	-0.770837	9764	11357
T05A1.3	393.378	401.051	140.564	149.516	1.20256	1.22601	0.429702	0.457068	1.20256	1.22601	0.429702	0.457068	-0.770898	9765	11356
ZK971.1	489.51	460.756	243.816	181.729	1.43836	1.35387	0.716425	0.533988	1.43836	1.35387	0.716425	0.533988	-0.770913	9766	11355
Y113G7A.14	406.263	446.511	119.829	226.497	1.23683	1.35937	0.36481	0.689554	1.23683	1.35937	0.36481	0.689554	-0.77092	9767	11354
F49A5.3	463.788	337.701	192.351	102.682	1.41197	1.0281	0.585597	0.312609	1.41197	1.0281	0.585597	0.312609	-0.770932	9768	11353
F53E10.6	468.499	486.856	223.52	169.977	1.28576	1.33614	0.613435	0.466489	1.28576	1.33614	0.613435	0.466489	-0.770988	9769	11352
W02G9.3	449.838	522.353	218.456	191.875	1.23455	1.43356	0.599537	0.526586	1.23455	1.43356	0.599537	0.526586	-0.770991	9770	11351
F49C5.6	447.146	460.055	237.849	144.566	1.31388	1.35182	0.698891	0.42479	1.31388	1.35182	0.698891	0.42479	-0.771009	9771	11350
Y47D3A.4	407.986	403.078	168.255	133.854	1.23613	1.22126	0.509783	0.405555	1.23613	1.22126	0.509783	0.405555	-0.771025	9772	11349
ZC132.8	446.243	531.016	223.257	192.104	1.22468	1.45733	0.612713	0.527214	1.22468	1.45733	0.612713	0.527214	-0.771043	9773	11348
F18A11.5	467.733	470.2	235.953	177.17	1.37438	1.38162	0.69332	0.520592	1.37438	1.38162	0.69332	0.520592	-0.771045	9774	11347
F29G9.1	484.819	494.322	256.533	160.705	1.33055	1.35663	0.704036	0.441042	1.33055	1.35663	0.704036	0.441042	-0.771051	9775	11346
C47C12.4	467.388	566.475	235.361	198.752	1.20177	1.45655	0.60517	0.511039	1.20177	1.45655	0.60517	0.511039	-0.771054	9776	11345
T01D1.5	519.31	665.437	363.462	231.787	1.35852	1.74078	0.950818	0.606355	1.35852	1.74078	0.950818	0.606355	-0.771063	9777	11344
ZK897.1	302.145	485.449	157.667	107.01	0.89116	1.43181	0.46503	0.315621	0.89116	1.43181	0.46503	0.315621	-0.771158	9778	11343
T15B7.5	391.641	524.488	152.47	201.663	1.07483	1.43942	0.418442	0.553448	1.07483	1.43942	0.418442	0.553448	-0.771178	9779	11342
T08D2.7	435.328	423.036	155.787	195.948	1.32532	1.2879	0.47428	0.596548	1.32532	1.2879	0.47428	0.596548	-0.771196	9780	11341
F54D12.8	414.224	453.198	143.736	134.067	1.08361	1.18557	0.376013	0.350718	1.08361	1.18557	0.376013	0.350718	-0.771222	9781	11340
ZK455.4	414.207	444.202	NA	125.605	1.25072	1.34129	NA	0.379271	1.25072	1.34129	0.670256	0.379271	-0.771238	9782	11339
E02A10.2	498.706	451.748	215.194	230.66	1.52454	1.38099	0.657847	0.705128	1.52454	1.38099	0.657847	0.705128	-0.771279	9783	11338
Y54E5A.8a	482.454	496.963	151.15	238.592	1.2621	1.30005	0.395408	0.624157	1.2621	1.30005	0.395408	0.624157	-0.771295	9784	11337
F56A4.h	495.292	476.826	239.492	170.542	1.35929	1.30861	0.657267	0.468039	1.35929	1.30861	0.657267	0.468039	-0.771301	9785	11336
T28A11.21	450.071	436.455	145.726	178.694	1.23519	1.19782	0.399933	0.490411	1.23519	1.19782	0.399933	0.490411	-0.771329	9786	11335
C50C3.7	367.746	470.89	192.491	130.489	1.10028	1.40888	0.575923	0.390417	1.10028	1.40888	0.575923	0.390417	-0.771407	9787	11334
F22E5.11	512.156	395.224	172.682	189.7	1.44994	1.1189	0.488872	0.53705	1.44994	1.1189	0.488872	0.53705	-0.771461	9788	11333
W09G10.6	501.172	472.836	167.255	261.714	1.41885	1.33862	0.473508	0.740926	1.41885	1.33862	0.473508	0.740926	-0.771517	9789	11332
ZK328.4	535.96	422.308	292.724	149.796	1.60356	1.26352	0.875815	0.448181	1.60356	1.26352	0.875815	0.448181	-0.771545	9790	11331
F55D12.5	481.094	422.505	143.45	226.986	1.39243	1.22285	0.415185	0.656964	1.39243	1.22285	0.415185	0.656964	-0.771563	9791	11330
None	281.546	460.485	126.239	104.74	0.85014	1.39046	0.381183	0.316266	0.85014	1.39046	0.381183	0.316266	-0.771573	9792	11329
H38K22.5a	622.021	476.758	435.065	147.935	1.86106	1.42643	1.30169	0.442615	1.86106	1.42643	1.30169	0.442615	-0.771592	9793	11328
F30H5.2	487.729	431.473	197.642	196.374	1.43313	1.26783	0.580747	0.57702	1.43313	1.26783	0.580747	0.57702	-0.771599	9794	11327
C05E4.1	451.09	492.196	188.708	231.349	1.33047	1.45171	0.556584	0.682352	1.33047	1.45171	0.556584	0.682352	-0.771618	9795	11326
F36H1.4	NA	505.226	239.722	200.379	NA	1.39282	0.660875	0.552413	1.36373	1.39282	0.660875	0.552413	-0.771633	9796	11325
C40A11.7	412.507	359.682	124.267	102.798	1.16783	1.01828	0.351806	0.291026	1.16783	1.01828	0.351806	0.291026	-0.77164	9797	11324
F42A9.3	512.343	549.985	228.671	273.852	1.41245	1.51622	0.630409	0.754965	1.41245	1.51622	0.630409	0.754965	-0.771644	9798	11323
C32E8.7	473.183	390.635	202.529	128.067	1.36953	1.13061	0.586177	0.370664	1.36953	1.13061	0.586177	0.370664	-0.77165	9799	11322
F15A4.11	385.063	410.624	175.343	115.492	1.17713	1.25527	0.536023	0.353058	1.17713	1.25527	0.536023	0.353058	-0.771664	9800	11321
F11C3.2	495.75	476.507	177.761	204.536	1.29688	1.24654	0.465022	0.535067	1.29688	1.24654	0.465022	0.535067	-0.771667	9801	11320
T03E6.5	421.898	396.084	118.524	192.48	1.28443	1.20585	0.360838	0.58599	1.28443	1.20585	0.360838	0.58599	-0.771726	9802	11319
C36F7.4a	518.548	424.421	194.902	214.773	1.50083	1.2284	0.564104	0.621616	1.50083	1.2284	0.564104	0.621616	-0.771754	9803	11318
R11G11.1	NA	437.563	176.969	144.541	NA	1.29057	0.52196	0.426317	1.20124	1.29057	0.52196	0.426317	-0.771767	9804	11317
Y56A3A.32	479.025	433.282	267.06	135.799	1.45137	1.31277	0.809146	0.411448	1.45137	1.31277	0.809146	0.411448	-0.771771	9805	11316
T26A5.4	NA	458.878	272.529	117.349	NA	1.37294	0.815392	0.351102	1.3371	1.37294	0.815392	0.351102	-0.771772	9806	11315
T28A11.18	460.643	481.964	214.738	165.421	1.2642	1.32271	0.589331	0.453987	1.2642	1.32271	0.589331	0.453987	-0.771797	9807	11314
C36C5.3	486.693	417.472	197.138	144.58	1.33569	1.14572	0.54103	0.396788	1.33569	1.14572	0.54103	0.396788	-0.771798	9808	11313
Y53F4B.8	354.061	493.051	149.144	172.613	1.04036	1.44877	0.43824	0.507202	1.04036	1.44877	0.43824	0.507202	-0.771846	9809	11312
C14A4.7	496.449	361.152	186.39	166.22	1.51764	1.10404	0.569793	0.508133	1.51764	1.10404	0.569793	0.508133	-0.771878	9810	11311
F59B1.3	504.946	474.221	236.949	179.708	1.38579	1.30147	0.650288	0.493196	1.38579	1.30147	0.650288	0.493196	-0.771883	9811	11310
C08F8.5	508.475	534.96	273.559	209.885	1.40178	1.4748	0.754157	0.578619	1.40178	1.4748	0.754157	0.578619	-0.771901	9812	11309
R31.3	489.433	502.568	166.292	228.522	1.2653	1.29926	0.429904	0.590782	1.2653	1.29926	0.429904	0.590782	-0.771935	9813	11308
F10C2.4	449.052	488.161	153.944	186.066	1.1609	1.26201	0.397981	0.481024	1.1609	1.26201	0.397981	0.481024	-0.771955	9814	11307
C17E7.7	469.116	504.59	227.411	183.692	1.28745	1.38481	0.624113	0.50413	1.28745	1.38481	0.624113	0.50413	-0.77201	9815	11306
B0261.7	388.607	489.998	121.592	223.527	1.12474	1.4182	0.351922	0.646952	1.12474	1.4182	0.351922	0.646952	-0.772033	9816	11305
R13D7.2	494.073	473.395	256.864	147.952	1.35595	1.2992	0.704945	0.406042	1.35595	1.2992	0.704945	0.406042	-0.772078	9817	11304
K03E5.5	444.434	440.108	137.14	213.813	1.28632	1.2738	0.396924	0.618836	1.28632	1.2738	0.396924	0.618836	-0.772181	9818	11303
F13G3.5	446.538	448.553	162.136	199.314	1.29241	1.29824	0.469269	0.576871	1.29241	1.29824	0.469269	0.576871	-0.772256	9819	11302
C14A4.11	490.289	458.769	218.298	205.12	1.44065	1.34804	0.641442	0.602719	1.44065	1.34804	0.641442	0.602719	-0.772265	9820	11301
F44E5.1	477.792	425.442	186.134	191.453	1.40393	1.25011	0.546933	0.562561	1.40393	1.25011	0.546933	0.562561	-0.772274	9821	11300
F55F8.4	455.808	478.073	151.373	248.851	1.31924	1.38368	0.438117	0.720248	1.31924	1.38368	0.438117	0.720248	-0.772279	9822	11299
C46H11.9	470.442	435.243	141.696	230.325	1.3616	1.25972	0.41011	0.666628	1.3616	1.25972	0.41011	0.666628	-0.772289	9823	11298
Y73C8C.9	458.555	505.228	230.845	170.131	1.25847	1.38656	0.633538	0.466911	1.25847	1.38656	0.633538	0.466911	-0.772291	9824	11297
F59C6.8	387.609	523.18	136.175	184.169	1.01399	1.36864	0.356234	0.481786	1.01399	1.36864	0.356234	0.481786	-0.772302	9825	11296
Y61A9LA.5	439.295	398.287	142.326	187.884	1.3374	1.21255	0.4333	0.571998	1.3374	1.21255	0.4333	0.571998	-0.772326	9826	11295
W06D4.3	330.57	491.765	123.024	165.609	0.956767	1.42331	0.356066	0.479319	0.956767	1.42331	0.356066	0.479319	-0.772346	9827	11294
T28H11.1	458.167	481.203	239.679	139.345	1.26309	1.3266	0.660757	0.38415	1.26309	1.3266	0.660757	0.38415	-0.772391	9828	11293
M176.4	427.893	406.163	171.7	136.583	1.25731	1.19346	0.50452	0.401332	1.25731	1.19346	0.50452	0.401332	-0.77246	9829	11292
C14A6.3	470.672	333.491	172.34	124.337	1.43292	1.01529	0.524674	0.378534	1.43292	1.01529	0.524674	0.378534	-0.772502	9830	11291
R05D8.9	468.433	459.073	179.869	184.667	1.28558	1.25989	0.493637	0.506804	1.28558	1.25989	0.493637	0.506804	-0.772515	9831	11290
K12D12.1	475.601	470.664	220.442	200.002	1.3975	1.38299	0.647743	0.587683	1.3975	1.38299	0.647743	0.587683	-0.77253	9832	11289
ZK829.3	342.913	427.452	126.744	119.766	1.0114	1.26075	0.373825	0.353244	1.0114	1.26075	0.373825	0.353244	-0.772541	9833	11288
T20D4.11	421.092	459.019	148.67	168.448	1.15566	1.25974	0.408014	0.462292	1.15566	1.25974	0.408014	0.462292	-0.772547	9834	11287
F58G4.5	424.512	529.88	204.292	187.078	1.16504	1.45422	0.560665	0.513423	1.16504	1.45422	0.560665	0.513423	-0.772585	9835	11286
Y105E8B.9	449.579	472.122	171.146	159.885	1.1761	1.23507	0.447718	0.41826	1.1761	1.23507	0.447718	0.41826	-0.772596	9836	11285
C06E7.3	459.575	418.449	182.074	135.451	1.26697	1.1536	0.501948	0.373417	1.26697	1.1536	0.501948	0.373417	-0.772601	9837	11284
C17D12.2	431.887	504.022	208.656	136.524	1.12982	1.31852	0.545843	0.357147	1.12982	1.31852	0.545843	0.357147	-0.772674	9838	11283
D2085.6	444.114	368.905	172.2	114.898	1.30497	1.08398	0.505988	0.337613	1.30497	1.08398	0.505988	0.337613	-0.772678	9839	11282
ZC266.2	460.365	546.65	227.06	216.82	1.26344	1.50024	0.623149	0.595046	1.26344	1.50024	0.623149	0.595046	-0.772741	9840	11281
C31C9.2	476.478	469.48	237.3	182.68	1.40007	1.37951	0.697278	0.536782	1.40007	1.37951	0.697278	0.536782	-0.772761	9841	11280
ZK792.5	396.513	445.935	188.036	130.407	1.1695	1.31526	0.554602	0.38463	1.1695	1.31526	0.554602	0.38463	-0.772762	9842	11279
M01E11.5	498.748	423.919	158.097	230.533	1.44352	1.22695	0.45758	0.667229	1.44352	1.22695	0.45758	0.667229	-0.772828	9843	11278
F59C6.9	358.387	539.41	167.884	139.06	0.937542	1.4111	0.439183	0.363781	0.937542	1.4111	0.439183	0.363781	-0.772837	9844	11277
F35F10.12	345.083	489.405	122.106	149.158	0.947055	1.34313	0.335112	0.409352	0.947055	1.34313	0.335112	0.409352	-0.772862	9845	11276
F56D5.4	491.028	497.741	253.45	174.63	1.35368	1.37219	0.698721	0.481425	1.35368	1.37219	0.698721	0.481425	-0.772863	9846	11275
W08E3.2	471.63	528.435	246.268	162.897	1.23379	1.38239	0.644236	0.426139	1.23379	1.38239	0.644236	0.426139	-0.772898	9847	11274
F59A3.10	324.46	502.433	158.266	134.537	0.939081	1.45419	0.458068	0.38939	0.939081	1.45419	0.458068	0.38939	-0.772905	9848	11273
ZK520.4a	484.79	341.193	136.391	179.36	1.46883	1.03376	0.413242	0.54343	1.46883	1.03376	0.413242	0.54343	-0.772959	9849	11272
T03D3.6	481.221	516.881	218.536	216.244	1.32068	1.41854	0.599757	0.593465	1.32068	1.41854	0.599757	0.593465	-0.772997	9850	11271
F10G7.2	474.609	441.37	105.851	264.014	1.34364	1.24954	0.299669	0.747439	1.34364	1.24954	0.299669	0.747439	-0.77304	9851	11270
Y57A10B.4	471.799	428.24	178.24	195.563	1.38632	1.25833	0.523737	0.574639	1.38632	1.25833	0.523737	0.574639	-0.773139	9852	11269
D2096.4	503.234	523.395	234.242	231.474	1.38733	1.44292	0.645767	0.638136	1.38733	1.44292	0.645767	0.638136	-0.773174	9853	11268
C05D12.5	479.206	444.33	227.268	169.998	1.40809	1.30561	0.667799	0.49952	1.40809	1.30561	0.667799	0.49952	-0.77319	9854	11267
R01H10.3	477.323	323.633	162.925	127.615	1.44621	0.980554	0.493635	0.386653	1.44621	0.980554	0.493635	0.386653	-0.773238	9855	11266
Y43F8C.17	462.816	425.475	225.644	154.626	1.40901	1.29533	0.686955	0.470745	1.40901	1.29533	0.686955	0.470745	-0.773316	9856	11265
W01G7.4	509.638	451.933	267.459	167.71	1.49751	1.32795	0.785895	0.492794	1.49751	1.32795	0.785895	0.492794	-0.773385	9857	11264
F18E9.3	534.429	323.812	191.619	160.577	1.63375	0.989892	0.585779	0.490882	1.63375	0.989892	0.585779	0.490882	-0.773489	9858	11263
F52D1.2	456.931	393.443	177.819	164.419	1.39109	1.19781	0.541355	0.500562	1.39109	1.19781	0.541355	0.500562	-0.77349	9859	11262
C47F8.6	373.779	523.863	171.966	134.322	0.977806	1.37043	0.449864	0.351387	0.977806	1.37043	0.449864	0.351387	-0.77349	9860	11261
AH6.10	465.116	438.996	195.765	181.873	1.36669	1.28994	0.575231	0.534412	1.36669	1.28994	0.575231	0.534412	-0.773491	9861	11260
Y41E3.1	446.204	444.502	204.301	161.835	1.31605	1.31103	0.602574	0.477323	1.31605	1.31103	0.602574	0.477323	-0.773596	9862	11259
R12G8.2	411.976	403.978	120.398	187.347	1.25423	1.22988	0.366542	0.570364	1.25423	1.22988	0.366542	0.570364	-0.7736	9863	11258
F42G2.3	390.774	450.023	162.936	131.298	1.1063	1.27404	0.461281	0.371712	1.1063	1.27404	0.461281	0.371712	-0.773674	9864	11257
Y7A9B.1	423.629	394.523	158.414	135.083	1.24947	1.16363	0.467233	0.398419	1.24947	1.16363	0.467233	0.398419	-0.773722	9865	11256
ZK1055.2	488.152	512.043	233.921	202.422	1.3397	1.40526	0.641977	0.555533	1.3397	1.40526	0.641977	0.555533	-0.773726	9866	11255
T28F3.9	390.932	467.423	203.002	130.685	1.15303	1.37864	0.598744	0.385449	1.15303	1.37864	0.598744	0.385449	-0.773739	9867	11254
Y77E11A.4	458.171	401.077	177.261	171.224	1.38818	1.2152	0.53707	0.518779	1.38818	1.2152	0.53707	0.518779	-0.773763	9868	11253
Y110A7A.6a	494.247	399.886	135.51	223.936	1.43049	1.15739	0.392206	0.648137	1.43049	1.15739	0.392206	0.648137	-0.773768	9869	11252
K07H8.2a	477.643	500.259	228.757	187.717	1.31678	1.37913	0.630645	0.517505	1.31678	1.37913	0.630645	0.517505	-0.773882	9870	11251
T13F2.1	508.459	494.556	244.725	196.838	1.40174	1.36341	0.674667	0.542649	1.40174	1.36341	0.674667	0.542649	-0.773916	9871	11250
C02A12.3	449.041	479.234	148.751	215.499	1.23236	1.31522	0.408237	0.59142	1.23236	1.31522	0.408237	0.59142	-0.773963	9872	11249
F56B3.4	463.877	470.88	316.189	107.624	1.40547	1.42669	0.957999	0.326083	1.40547	1.42669	0.957999	0.326083	-0.774037	9873	11248
ZC412.8	477.498	520.31	277.567	121.403	1.23445	1.34512	0.717576	0.313855	1.23445	1.34512	0.717576	0.313855	-0.774069	9874	11247
C36F7.1	459.388	461.765	168.926	217.325	1.3296	1.33648	0.488921	0.629002	1.3296	1.33648	0.488921	0.629002	-0.77408	9875	11246
Y46D2A.1	433.3	NA	124.498	129.707	1.3246	NA	0.380588	0.396512	1.3246	1.00068	0.380588	0.396512	-0.774086	9876	11245
H27D07.6	468.146	534.112	206.416	231.718	1.28479	1.46583	0.566494	0.635931	1.28479	1.46583	0.566494	0.635931	-0.774098	9877	11244
F44F4.9	512.77	358.917	162.897	181.901	1.50671	1.05463	0.478652	0.534495	1.50671	1.05463	0.478652	0.534495	-0.7741	9878	11243
H04M03.3	483.883	477.93	241.89	158.313	1.33399	1.31757	0.66685	0.436444	1.33399	1.31757	0.66685	0.436444	-0.774133	9879	11242
T17A3.6	510.352	470.071	194.258	259.253	1.49961	1.38125	0.570803	0.761783	1.49961	1.38125	0.570803	0.761783	-0.774134	9880	11241
H25K10.1	451.364	474.494	207.522	193.372	1.33127	1.39949	0.612077	0.570341	1.33127	1.39949	0.612077	0.570341	-0.774174	9881	11240
K06B4.9	462.927	478.012	152.777	279.547	1.40935	1.45527	0.465119	0.851059	1.40935	1.45527	0.465119	0.851059	-0.774219	9882	11239
F56C9.7	520.924	463.538	196.011	270.914	1.55858	1.38688	0.586453	0.810562	1.55858	1.38688	0.586453	0.810562	-0.774222	9883	11238
C09D1.1	451.038	436.072	133.39	218.687	1.30543	1.26212	0.38607	0.632943	1.30543	1.26212	0.38607	0.632943	-0.774271	9884	11237
ZK1128.3	405.863	395.935	154.197	136.473	1.2297	1.19962	0.467192	0.41349	1.2297	1.19962	0.467192	0.41349	-0.774315	9885	11236
B0464.5	496.169	307.098	178.391	118.287	1.51679	0.938798	0.545339	0.361603	1.51679	0.938798	0.545339	0.361603	-0.774321	9886	11235
F17H10.1	436.483	327.171	118.902	131.871	1.31798	0.987907	0.35903	0.398191	1.31798	0.987907	0.35903	0.398191	-0.774333	9887	11234
Y55B1AR.3	456.828	413.835	186.232	173.271	1.38411	1.25385	0.564252	0.524982	1.38411	1.25385	0.564252	0.524982	-0.774364	9888	11233
T20B12.1	341.709	479.728	135.709	168.086	1.02237	1.43532	0.406034	0.502905	1.02237	1.43532	0.406034	0.502905	-0.774377	9889	11232
ZK20.5	447.045	466.563	190.142	196.383	1.31359	1.37094	0.55871	0.577047	1.31359	1.37094	0.55871	0.577047	-0.774385	9890	11231
T03F1.11	460.696	327.89	125.519	127.946	1.33339	0.949008	0.36329	0.370312	1.33339	0.949008	0.36329	0.370312	-0.774397	9891	11230
Y49F6C.7	454.77	369.501	148.541	128.649	1.28748	1.04608	0.420528	0.364214	1.28748	1.04608	0.420528	0.364214	-0.774407	9892	11229
T05A12.4	491.214	483.253	201.774	210.84	1.3542	1.33225	0.556258	0.581252	1.3542	1.33225	0.556258	0.581252	-0.774468	9893	11228
C50H11.5	482.104	464.961	201.283	181.321	1.3231	1.27605	0.552407	0.497623	1.3231	1.27605	0.552407	0.497623	-0.77456	9894	11227
C36C5.2	472.497	514.981	196.969	226.041	1.29673	1.41333	0.540566	0.620353	1.29673	1.41333	0.540566	0.620353	-0.774569	9895	11226
Y17G7B.15a	431.353	446.145	216.32	133.892	1.26748	1.31094	0.635631	0.393426	1.26748	1.31094	0.635631	0.393426	-0.774682	9896	11225
F49E8.5	489.419	510.095	191.412	246.094	1.34925	1.40625	0.527692	0.67844	1.34925	1.40625	0.527692	0.67844	-0.774682	9897	11224
C29F9.6	453.283	474.331	246.469	153.834	1.33192	1.39376	0.724219	0.452024	1.33192	1.39376	0.724219	0.452024	-0.774719	9898	11223
Y39G8B.3	500.59	481.334	245.962	208.606	1.47092	1.41434	0.72273	0.612962	1.47092	1.41434	0.72273	0.612962	-0.774786	9899	11222
C33G8.1	490.38	490.138	198.285	217.589	1.34581	1.34515	0.54418	0.597156	1.34581	1.34515	0.54418	0.597156	-0.774813	9900	11221
F08H9.3	494.023	457.219	197.323	154.501	1.27717	1.18202	0.510127	0.399421	1.27717	1.18202	0.510127	0.399421	-0.774819	9901	11220
F35G12.11	441.101	296.414	102.808	116.749	1.31975	0.886855	0.307596	0.349308	1.31975	0.886855	0.307596	0.349308	-0.774851	9902	11219
Y55F3AM.14	469.423	280.236	129.909	112.755	1.43502	0.856679	0.39713	0.344691	1.43502	0.856679	0.39713	0.344691	-0.77494	9903	11218
C16C4.11	442.358	405.071	145.204	154.764	1.25234	1.14678	0.41108	0.438146	1.25234	1.14678	0.41108	0.438146	-0.774946	9904	11217
E03H12.9	NA	491.629	216.307	212.642	NA	1.35534	0.596323	0.586219	1.37725	1.35534	0.596323	0.586219	-0.775022	9905	11216
T05C12.2	402.521	447.666	158.468	164.194	1.18276	1.31541	0.465638	0.482463	1.18276	1.31541	0.465638	0.482463	-0.775034	9906	11215
F33A8.6	414.613	444.952	190.174	141.857	1.21829	1.30744	0.558804	0.416829	1.21829	1.30744	0.558804	0.416829	-0.775048	9907	11214
Y57A10A.23	463.212	404.512	181.624	158.519	1.36109	1.18861	0.53368	0.46579	1.36109	1.18861	0.53368	0.46579	-0.775116	9908	11213
Y57G11C.14	455.791	441.095	240.51	130.774	1.34433	1.30099	0.709373	0.385712	1.34433	1.30099	0.709373	0.385712	-0.775117	9909	11212
F43C11.2	501.665	421.155	201.099	194.14	1.47408	1.23751	0.590904	0.570457	1.47408	1.23751	0.590904	0.570457	-0.775117	9910	11211
ZK897.1	435.576	363.099	133.416	158.12	1.33155	1.10999	0.407851	0.483372	1.33155	1.10999	0.407851	0.483372	-0.77516	9911	11210
C36C5.12	446.089	487.136	197.399	170.927	1.22426	1.33691	0.541745	0.469096	1.22426	1.33691	0.541745	0.469096	-0.775162	9912	11209
Y55F3AM.3	468.128	274.922	151.898	84.0122	1.43107	0.840434	0.464351	0.256825	1.43107	0.840434	0.464351	0.256825	-0.775162	9913	11208
F52C6.8	474.407	419.23	106.654	239.349	1.34307	1.18686	0.301944	0.67761	1.34307	1.18686	0.301944	0.67761	-0.775191	9914	11207
F41H10.4	456.8	487.606	206.46	175.533	1.25932	1.34425	0.569175	0.483916	1.25932	1.34425	0.569175	0.483916	-0.775241	9915	11206
EGAP1.1	385.624	413.223	165.819	125.824	1.17885	1.26322	0.506907	0.384643	1.17885	1.26322	0.506907	0.384643	-0.77526	9916	11205
F44F4.13	510.317	437.341	253.334	166.618	1.49951	1.28507	0.744392	0.489588	1.49951	1.28507	0.744392	0.489588	-0.775299	9917	11204
D2013.8	446.329	501.129	177.582	242.165	1.31148	1.47251	0.521804	0.711572	1.31148	1.47251	0.521804	0.711572	-0.775307	9918	11203
F46C5.9	439.229	430.079	170.592	171.001	1.29062	1.26373	0.501264	0.502465	1.29062	1.26373	0.501264	0.502465	-0.775312	9919	11202
Y75B8A.4	471.468	380.219	142.723	197.16	1.42847	1.152	0.432427	0.597363	1.42847	1.152	0.432427	0.597363	-0.775338	9920	11201
F58E6.4	474.81	479.464	151.644	202.799	1.2275	1.23953	0.392036	0.524282	1.2275	1.23953	0.392036	0.524282	-0.775352	9921	11200
K08F8.5a	412.597	440.257	196.377	128.731	1.21237	1.29364	0.57703	0.378261	1.21237	1.29364	0.57703	0.378261	-0.775359	9922	11199
W03F8.1	473.523	382.603	184.176	164.657	1.44756	1.16961	0.563026	0.503356	1.44756	1.16961	0.563026	0.503356	-0.775395	9923	11198
ZK593.2	NA	528.302	232.72	219.11	NA	1.45644	0.641572	0.60405	1.33999	1.45644	0.641572	0.60405	-0.775404	9924	11197
H27D07.2	496.256	446.844	216.636	161.369	1.36194	1.22633	0.594542	0.442866	1.36194	1.22633	0.594542	0.442866	-0.775429	9925	11196
H04M03.10	457.654	497.24	193.176	199.147	1.26168	1.37081	0.532554	0.549016	1.26168	1.37081	0.532554	0.549016	-0.775457	9926	11195
C17F3.3	421.566	427.109	169.516	143.224	1.22014	1.23618	0.490629	0.414532	1.22014	1.23618	0.490629	0.414532	-0.775576	9927	11194
F52C6.13	411.12	377.209	136.704	103.678	1.1639	1.0679	0.387018	0.293519	1.1639	1.0679	0.387018	0.293519	-0.775634	9928	11193
Y43F4A.2	239.374	513.026	130.44	109.911	0.725264	1.55438	0.395211	0.333012	0.725264	1.55438	0.395211	0.333012	-0.775712	9929	11192
Y40B10A.d	467.425	478.713	255.155	125.682	1.28281	1.31379	0.700254	0.344924	1.28281	1.31379	0.700254	0.344924	-0.775713	9930	11191
C39E9.3	420.498	471.426	130.925	234.988	1.24024	1.39045	0.386156	0.693086	1.24024	1.39045	0.386156	0.693086	-0.775721	9931	11190
W01G7.5	430.786	475.012	241.207	136.565	1.26581	1.39577	0.708756	0.401279	1.26581	1.39577	0.708756	0.401279	-0.775772	9932	11189
F55G1.6	484.669	506.494	254.519	173.781	1.33615	1.39632	0.701666	0.479085	1.33615	1.39632	0.701666	0.479085	-0.775861	9933	11188
F35C5.11	415.75	445.198	150.068	182.709	1.22163	1.30816	0.440958	0.536867	1.22163	1.30816	0.440958	0.536867	-0.775983	9934	11187
T26E4.4	400.363	346.259	122.382	114.461	1.21887	1.05416	0.372582	0.348466	1.21887	1.05416	0.372582	0.348466	-0.775991	9935	11186
Y106G6E.1	471.341	534.872	172.687	297.274	1.3642	1.54807	0.499805	0.860396	1.3642	1.54807	0.499805	0.860396	-0.776035	9936	11185
F26B1.1	476.753	391.046	188.185	143.286	1.37986	1.1318	0.544663	0.41471	1.37986	1.1318	0.544663	0.41471	-0.776144	9937	11184
C36C5.14	452.96	429.181	177.049	139.43	1.24311	1.17785	0.485899	0.382657	1.24311	1.17785	0.485899	0.382657	-0.776207	9938	11183
R119.7	527.859	374.488	205.384	189.137	1.61366	1.14481	0.627857	0.578191	1.61366	1.14481	0.627857	0.578191	-0.776211	9939	11182
Y67H2B.b	426.663	422.23	159.354	163.195	1.25842	1.24534	0.470006	0.481334	1.25842	1.24534	0.470006	0.481334	-0.776213	9940	11181
Y48B6A.8	425.874	493.692	252.293	138.945	1.25138	1.45066	0.741332	0.408272	1.25138	1.45066	0.741332	0.408272	-0.776214	9941	11180
T10B5.4	463.739	392.029	134.35	195.058	1.36777	1.15627	0.396257	0.575312	1.36777	1.15627	0.396257	0.575312	-0.776236	9942	11179
Y59A8B.t5	400.236	425.045	147.806	169.623	1.22352	1.29936	0.451843	0.518536	1.22352	1.29936	0.451843	0.518536	-0.776251	9943	11178
F56F11.1	356.506	424.517	117.872	144.234	1.06665	1.27013	0.352666	0.431542	1.06665	1.27013	0.352666	0.431542	-0.776286	9944	11177
C05E4.9	426.329	478.196	206.257	171.873	1.25743	1.41041	0.608344	0.506929	1.25743	1.41041	0.608344	0.506929	-0.776287	9945	11176
W03G9.4	426.68	487.301	143.864	233.681	1.23494	1.41039	0.416383	0.676342	1.23494	1.41039	0.416383	0.676342	-0.7763	9946	11175
K03D3.6	442.613	404.285	179.039	141.453	1.30546	1.19242	0.528067	0.417209	1.30546	1.19242	0.528067	0.417209	-0.776302	9947	11174
F26H11.2a	416.576	454.701	163.044	179.844	1.22406	1.33608	0.479084	0.52845	1.22406	1.33608	0.479084	0.52845	-0.776304	9948	11173
F25E5.9	503.632	491.233	227.661	201.466	1.38218	1.34815	0.624798	0.552908	1.38218	1.34815	0.624798	0.552908	-0.776312	9949	11172
R09B5.1	471.713	425.829	161.258	209.864	1.39129	1.25596	0.475622	0.618984	1.39129	1.25596	0.475622	0.618984	-0.776323	9950	11171
E02C12.2	421.985	491.979	167.201	146.138	1.09093	1.27188	0.432253	0.377801	1.09093	1.27188	0.432253	0.377801	-0.776379	9951	11170
ZK970.2	479.424	439.25	224.772	165.443	1.40873	1.29068	0.660467	0.486133	1.40873	1.29068	0.660467	0.486133	-0.776406	9952	11169
C54F6.13	479.139	575.122	240.822	247.618	1.31496	1.57838	0.660919	0.679568	1.31496	1.57838	0.660919	0.679568	-0.776427	9953	11168
F49C5.8	452.713	458.238	259.448	123.025	1.33024	1.34648	0.762356	0.361494	1.33024	1.34648	0.762356	0.361494	-0.776434	9954	11167
T10C6.14	472.735	457.172	153.941	265.888	1.4392	1.39182	0.468662	0.809474	1.4392	1.39182	0.468662	0.809474	-0.776446	9955	11166
M01B2.10	443.48	339.509	159.539	113.345	1.35014	1.03361	0.485704	0.345069	1.35014	1.03361	0.485704	0.345069	-0.776487	9956	11165
ZC513.7	517.905	542.228	317.626	176.597	1.42135	1.4881	0.8717	0.484656	1.42135	1.4881	0.8717	0.484656	-0.77655	9957	11164
F15A4.3	489.77	463.23	246.737	177.7	1.43913	1.36115	0.725005	0.522149	1.43913	1.36115	0.725005	0.522149	-0.77656	9958	11163
K08B4.5	478.514	486.39	219.094	182.429	1.31918	1.3409	0.604007	0.502926	1.31918	1.3409	0.604007	0.502926	-0.776574	9959	11162
B0496.3a	470.421	496.031	216.822	186.243	1.29687	1.36747	0.597742	0.513441	1.29687	1.36747	0.597742	0.513441	-0.776583	9960	11161
Y15E3A.1	446.939	391.407	152.813	171.136	1.34955	1.18187	0.461425	0.516752	1.34955	1.18187	0.461425	0.516752	-0.776621	9961	11160
F58B3.6	376.216	444.385	138.097	155.831	1.10963	1.31069	0.407309	0.459616	1.10963	1.31069	0.407309	0.459616	-0.776697	9962	11159
ZK180.6	446.994	502.787	205.037	181.271	1.23229	1.3861	0.565253	0.499735	1.23229	1.3861	0.565253	0.499735	-0.7767	9963	11158
Y4C6B.2	441.491	478.266	208.444	147.831	1.21712	1.3185	0.574645	0.407546	1.21712	1.3185	0.574645	0.407546	-0.776714	9964	11157
ZK75.3	471.193	562.096	288.38	178.871	1.29315	1.54263	0.791438	0.490897	1.29315	1.54263	0.791438	0.490897	-0.776723	9965	11156
C18A11.4	NA	538.513	254.467	191.154	NA	1.38465	0.654297	0.491503	1.31464	1.38465	0.654297	0.491503	-0.776743	9966	11155
F13D12.6	408.596	456.892	173.87	162.916	1.20061	1.34252	0.510896	0.478708	1.20061	1.34252	0.510896	0.478708	-0.776763	9967	11154
ZC395.8	352.671	464.042	137.629	159.844	1.05517	1.38839	0.411779	0.478245	1.05517	1.38839	0.411779	0.478245	-0.776769	9968	11153
C29E6.1	421.552	464.664	248.384	111.096	1.24335	1.3705	0.732595	0.327672	1.24335	1.3705	0.732595	0.327672	-0.77679	9969	11152
F08E10.3	483.837	416.221	221.343	168.342	1.473	1.26715	0.673862	0.512505	1.473	1.26715	0.673862	0.512505	-0.776895	9970	11151
T22F3.7	483.507	488.751	219.925	186.136	1.32695	1.34134	0.603569	0.510837	1.32695	1.34134	0.603569	0.510837	-0.776942	9971	11150
K06B9.4	463.436	477.078	184.746	192.113	1.27762	1.31523	0.509315	0.529624	1.27762	1.31523	0.509315	0.529624	-0.776952	9972	11149
T15B7.7	474.386	515.068	231.722	191.518	1.30192	1.41357	0.635944	0.525608	1.30192	1.41357	0.635944	0.525608	-0.776965	9973	11148
H20J04.2	459.625	428.667	134.431	204.967	1.30122	1.21358	0.380583	0.580274	1.30122	1.21358	0.380583	0.580274	-0.776974	9974	11147
C17B7.5	457.24	478.546	229.931	139.616	1.25486	1.31333	0.631029	0.383166	1.25486	1.31333	0.631029	0.383166	-0.777	9975	11146
R134.2	427.921	470.056	217.357	151.747	1.25739	1.3812	0.638678	0.445891	1.25739	1.3812	0.638678	0.445891	-0.777012	9976	11145
C10C6.3	319.253	484.355	142.651	134.057	0.94162	1.42858	0.420741	0.395393	0.94162	1.42858	0.420741	0.395393	-0.777032	9977	11144
Y94A7B.3	481.439	431.92	157.388	245.498	1.4657	1.31495	0.479156	0.747399	1.4657	1.31495	0.479156	0.747399	-0.777046	9978	11143
R07H5.5	484.137	535.025	212.456	242.957	1.33469	1.47498	0.585707	0.669793	1.33469	1.47498	0.585707	0.669793	-0.777082	9979	11142
T01B11.1	480.375	479.284	182.86	213.016	1.32432	1.32131	0.504114	0.587251	1.32432	1.32131	0.504114	0.587251	-0.777128	9980	11141
K03H1.5	453.643	366.326	173.957	133.012	1.37446	1.10991	0.527061	0.403003	1.37446	1.10991	0.527061	0.403003	-0.777152	9981	11140
C11D2.6	462.336	479.673	206.911	171.285	1.27458	1.32238	0.57042	0.472205	1.27458	1.32238	0.57042	0.472205	-0.77717	9982	11139
T03F6.1	489.81	417.628	210.539	183.834	1.48404	1.26534	0.637899	0.556986	1.48404	1.26534	0.637899	0.556986	-0.777249	9983	11138
C37E2.2	516.774	301.286	211.545	97.9783	1.57978	0.921031	0.646692	0.299519	1.57978	0.921031	0.646692	0.299519	-0.777298	9984	11137
C14A4.8	487.335	427.008	231.401	153.87	1.43198	1.25471	0.679944	0.452127	1.43198	1.25471	0.679944	0.452127	-0.777308	9985	11136
C37H5.9	467.042	579.917	259.561	220.935	1.28176	1.59154	0.712346	0.606338	1.28176	1.59154	0.712346	0.606338	-0.777308	9986	11135
F36D3.1	436.33	474.042	163.253	236.455	1.32837	1.44318	0.497012	0.719867	1.32837	1.44318	0.497012	0.719867	-0.777338	9987	11134
C18G1.7	485.266	473.578	181.694	210.637	1.33178	1.2997	0.498645	0.578079	1.33178	1.2997	0.498645	0.578079	-0.777376	9988	11133
Y39A1A.18	402.284	444.465	200.183	133.418	1.21885	1.34665	0.60652	0.404235	1.21885	1.34665	0.60652	0.404235	-0.777376	9989	11132
C11D2.5	463.918	480.555	193.634	186.847	1.27895	1.32481	0.533817	0.515106	1.27895	1.32481	0.533817	0.515106	-0.777416	9990	11131
Y14H12B.2	399.716	443.178	145.549	148.109	1.13162	1.25466	0.412057	0.419306	1.13162	1.25466	0.412057	0.419306	-0.777459	9991	11130
T13F2.3a	NA	537.282	308.733	181.13	NA	1.4812	0.851125	0.499347	1.42423	1.4812	0.851125	0.499347	-0.777478	9992	11129
F32H2.3	477.549	522.746	187.573	275.448	1.38216	1.51298	0.542892	0.797226	1.38216	1.51298	0.542892	0.797226	-0.777513	9993	11128
F14F9.6	442.236	544.426	213.643	206.402	1.21368	1.49414	0.586327	0.566456	1.21368	1.49414	0.586327	0.566456	-0.777519	9994	11127
F35H8.5	440.099	447.078	235.337	122.607	1.29318	1.31369	0.691508	0.360265	1.29318	1.31369	0.691508	0.360265	-0.777545	9995	11126
T23G7.4	358.253	482.093	168.589	142.521	1.05268	1.41657	0.495378	0.418779	1.05268	1.41657	0.495378	0.418779	-0.777548	9996	11125
T03D8.4	498.497	310.706	125.982	174.516	1.5239	0.949828	0.385125	0.533494	1.5239	0.949828	0.385125	0.533494	-0.777557	9997	11124
T08B1.3	492.838	445.974	227.901	183.653	1.4536	1.31538	0.672181	0.541675	1.4536	1.31538	0.672181	0.541675	-0.777561	9998	11123
BE10.1	419.952	490.529	183.812	217.889	1.28379	1.49954	0.561913	0.666084	1.28379	1.49954	0.561913	0.666084	-0.777669	9999	11122
C09H5.4	476.024	541.973	229.637	221.628	1.30641	1.4874	0.630222	0.608241	1.30641	1.4874	0.630222	0.608241	-0.777676	10000	11121
T24F1.3	475.944	426.066	212.335	160.341	1.3985	1.25194	0.623921	0.471141	1.3985	1.25194	0.623921	0.471141	-0.777693	10001	11120
M7.7	560.692	543.588	280.932	259.101	1.54574	1.49858	0.774483	0.714298	1.54574	1.49858	0.774483	0.714298	-0.777768	10002	11119
H14E04.1	560.504	359.548	243.416	156.708	1.677	1.07575	0.728288	0.468863	1.677	1.07575	0.728288	0.468863	-0.777797	10003	11118
K03D7.7	375.432	446.054	144.372	166.141	1.14297	1.35798	0.43953	0.505804	1.14297	1.35798	0.43953	0.505804	-0.777808	10004	11117
F56F4.7	514.713	548.836	314.182	211.839	1.48973	1.58849	0.909333	0.613123	1.48973	1.58849	0.909333	0.613123	-0.777883	10005	11116
T23B12.6	431.589	469.64	120.145	179.294	1.11576	1.21413	0.310604	0.463517	1.11576	1.21413	0.310604	0.463517	-0.777884	10006	11115
C28H8.8	375.345	456.753	156.507	155.602	1.12301	1.36658	0.468262	0.465552	1.12301	1.36658	0.468262	0.465552	-0.777889	10007	11114
F56D5.5	435.89	540.8	245.285	167.066	1.20168	1.4909	0.67621	0.460572	1.20168	1.4909	0.67621	0.460572	-0.777896	10008	11113
C33H5.12	481.665	506.874	197.854	226.332	1.32787	1.39737	0.545451	0.623961	1.32787	1.39737	0.545451	0.623961	-0.777913	10009	11112
C55H1.2	467.944	498.511	208.59	190.946	1.28424	1.36813	0.572461	0.524037	1.28424	1.36813	0.572461	0.524037	-0.777933	10010	11111
C36B1.5	470.969	493.874	189.626	237.602	1.36312	1.42941	0.548832	0.687689	1.36312	1.42941	0.548832	0.687689	-0.778007	10011	11110
ZK228.3	452.291	516.861	151.868	306.159	1.37696	1.57354	0.462351	0.932077	1.37696	1.57354	0.462351	0.932077	-0.77804	10012	11109
T12A7.4	291.892	455.442	114.948	104.776	0.860919	1.3433	0.339032	0.309032	0.860919	1.3433	0.339032	0.309032	-0.778078	10013	11108
C06G3.5	503.305	507.338	243.301	202.865	1.38753	1.39865	0.670741	0.559267	1.38753	1.39865	0.670741	0.559267	-0.778085	10014	11107
F42A9.2	502.693	505.925	261.362	182.778	1.38584	1.39475	0.720531	0.50389	1.38584	1.39475	0.720531	0.50389	-0.778087	10015	11106
R10E4.2a	381.218	451.991	178.422	134.657	1.14058	1.35233	0.533829	0.402886	1.14058	1.35233	0.533829	0.402886	-0.778101	10016	11105
F26G5.10	448.294	434.089	170.414	144.909	1.23031	1.19132	0.467687	0.397693	1.23031	1.19132	0.467687	0.397693	-0.778127	10017	11104
M7.5	502.795	517.779	260.291	195.761	1.38612	1.42743	0.71758	0.53968	1.38612	1.42743	0.71758	0.53968	-0.778147	10018	11103
Y110A2AR.1	501.516	490.857	230.453	232.235	1.47364	1.44232	0.677158	0.682393	1.47364	1.44232	0.677158	0.682393	-0.778209	10019	11102
F49E11.2	403.362	370.284	126.224	119.7	1.18969	1.09213	0.37229	0.353047	1.18969	1.09213	0.37229	0.353047	-0.778245	10020	11101
H41C03.2	390.053	454.794	170.839	124.206	1.10426	1.28755	0.483654	0.351635	1.10426	1.28755	0.483654	0.351635	-0.778261	10021	11100
Y54E10BR.1	341.665	592.84	208.59	130.903	0.893796	1.55087	0.545671	0.342443	0.893796	1.55087	0.545671	0.342443	-0.778275	10022	11099
F01G4.3	542.753	556.87	292.382	242.556	1.49628	1.5352	0.806048	0.668686	1.49628	1.5352	0.806048	0.668686	-0.778372	10023	11098
ZK1055.4	441.772	497.455	240.574	131.38	1.21241	1.36523	0.660238	0.360563	1.21241	1.36523	0.660238	0.360563	-0.77842	10024	11097
Y111B2A.25	480.138	439.519	183.082	222.737	1.45474	1.33167	0.554709	0.674855	1.45474	1.33167	0.554709	0.674855	-0.778422	10025	11096
C46C2.4	524.11	547.131	263.86	242.628	1.44488	1.50835	0.727419	0.668886	1.44488	1.50835	0.727419	0.668886	-0.778465	10026	11095
W08E3.4	421.052	520.091	185.142	160.817	1.10147	1.36056	0.484331	0.420696	1.10147	1.36056	0.484331	0.420696	-0.778501	10027	11094
C33F10.5b	436.871	374.027	150.546	110.363	1.23681	1.05889	0.426206	0.312444	1.23681	1.05889	0.426206	0.312444	-0.778525	10028	11093
R02F2.2	NA	437.478	211.42	195.242	NA	1.30891	0.632556	0.584154	1.46486	1.30891	0.632556	0.584154	-0.778532	10029	11092
F44G4.8	463.512	396.303	156.68	173.222	1.36197	1.16449	0.460386	0.508993	1.36197	1.16449	0.460386	0.508993	-0.778541	10030	11091
C05D11.2	472.594	353.404	163.844	141.711	1.41398	1.05737	0.490213	0.423992	1.41398	1.05737	0.490213	0.423992	-0.77857	10031	11090
Y81G3A.1	472.46	465.751	196.589	211.684	1.38827	1.36855	0.577653	0.622007	1.38827	1.36855	0.577653	0.622007	-0.778578	10032	11089
C08H9.4	445.056	357.603	150.545	122.162	1.30774	1.05077	0.44236	0.358959	1.30774	1.05077	0.44236	0.358959	-0.778598	10033	11088
F47C10.3	510.146	374.328	172.322	144.734	1.40006	1.02731	0.472925	0.397211	1.40006	1.02731	0.472925	0.397211	-0.778618	10034	11087
C53B4.2	493.197	542.833	173.885	297.279	1.35966	1.4965	0.479373	0.819548	1.35966	1.4965	0.479373	0.819548	-0.778621	10035	11086
Y38F1A.3	443.173	413.449	195.104	131.545	1.30221	1.21487	0.573289	0.386529	1.30221	1.21487	0.573289	0.386529	-0.778631	10036	11085
ZK546.13	382.993	426.192	134.579	124.53	1.08427	1.20657	0.381	0.35255	1.08427	1.20657	0.381	0.35255	-0.77865	10037	11084
Y57A10A.21	386.761	438.229	174.184	120.799	1.13645	1.28768	0.51182	0.354952	1.13645	1.28768	0.51182	0.354952	-0.77868	10038	11083
F39B2.9	400.133	NA	175.803	170.932	1.04675	NA	0.459902	0.447158	1.04675	1.41777	0.459902	0.447158	-0.778729	10039	11082
R12E2.8	476.194	510.573	270.711	177.824	1.37825	1.47775	0.783517	0.514674	1.37825	1.47775	0.783517	0.514674	-0.778901	10040	11081
C01G6.7	492.737	442.512	196.823	208.24	1.44785	1.30027	0.578341	0.611889	1.44785	1.30027	0.578341	0.611889	-0.778942	10041	11080
T19H5.4	434.549	447.861	138.473	213.75	1.27687	1.31598	0.406885	0.628078	1.27687	1.31598	0.406885	0.628078	-0.778944	10042	11079
Y73C8B.4	472.241	378.733	137.421	145.896	1.29603	1.03941	0.377141	0.400402	1.29603	1.03941	0.377141	0.400402	-0.778946	10043	11078
F44C8.5	471.975	452.895	220.937	136.254	1.2953	1.24294	0.606345	0.37394	1.2953	1.24294	0.606345	0.37394	-0.778976	10044	11077
T20D3.3	516.433	495.653	265.109	181.841	1.42372	1.36643	0.730861	0.501304	1.42372	1.36643	0.730861	0.501304	-0.778994	10045	11076
F33A8.4	485.373	477.732	255.805	177.052	1.42621	1.40376	0.751652	0.520245	1.42621	1.40376	0.751652	0.520245	-0.779035	10046	11075
Y6E2A.3	443.786	429.427	147.724	213.682	1.35107	1.30736	0.449733	0.650539	1.35107	1.30736	0.449733	0.650539	-0.779078	10047	11074
M153.2	363.733	395.034	127.05	115.653	1.09831	1.19282	0.383634	0.349219	1.09831	1.19282	0.383634	0.349219	-0.779139	10048	11073
F56F11.5	NA	475.603	216.785	142.35	NA	1.42298	0.64861	0.425904	1.20988	1.42298	0.64861	0.425904	-0.779173	10049	11072
C05C10.2a	440.127	422.192	211.643	120.307	1.29326	1.24056	0.621888	0.353508	1.29326	1.24056	0.621888	0.353508	-0.779213	10050	11071
R53.2	420.789	337.178	162.759	85.416	1.28635	1.03075	0.497553	0.261116	1.28635	1.03075	0.497553	0.261116	-0.779217	10051	11070
T13B5.1	396.752	566.899	202.026	165.89	1.0379	1.48301	0.5285	0.433967	1.0379	1.48301	0.5285	0.433967	-0.779221	10052	11069
Y5F2A.4	550.053	533.239	217.903	300.033	1.51641	1.47005	0.600724	0.827142	1.51641	1.47005	0.600724	0.827142	-0.779295	10053	11068
None	274.804	483.112	118.86	122.877	0.829783	1.45878	0.358904	0.371032	0.829783	1.45878	0.358904	0.371032	-0.779311	10054	11067
CD4.5	471.498	475.103	209.895	168.76	1.29399	1.30388	0.57604	0.463149	1.29399	1.30388	0.57604	0.463149	-0.779343	10055	11066
K04G2.4	495.324	458.158	189.313	225.62	1.43361	1.32604	0.547928	0.653009	1.43361	1.32604	0.547928	0.653009	-0.779359	10056	11065
ZK1251.8	483.034	454.619	224.775	147.421	1.33165	1.25331	0.619669	0.406416	1.33165	1.25331	0.619669	0.406416	-0.779434	10057	11064
F32B4.8	442.649	494.904	181.886	159.744	1.15797	1.29467	0.475813	0.417889	1.15797	1.29467	0.475813	0.417889	-0.779468	10058	11063
W05F2.4	450.921	480.348	169.804	222.806	1.3051	1.39027	0.491463	0.644866	1.3051	1.39027	0.491463	0.644866	-0.779517	10059	11062
F11G11.6	541.619	483.813	296.845	177.87	1.53335	1.3697	0.840384	0.503561	1.53335	1.3697	0.840384	0.503561	-0.779556	10060	11061
D1046.2	514.984	483.353	197.948	234.84	1.41973	1.33253	0.54571	0.647416	1.41973	1.33253	0.54571	0.647416	-0.779563	10061	11060
ZK546.1	477.886	494.426	306.785	114.788	1.35292	1.39975	0.868526	0.324972	1.35292	1.39975	0.868526	0.324972	-0.779587	10062	11059
Y110A2AM.1	514.466	420.621	216.529	187.923	1.5117	1.23594	0.636245	0.552188	1.5117	1.23594	0.636245	0.552188	-0.779603	10063	11058
K07G5.4	469.311	421.408	153.572	198.411	1.35832	1.21968	0.444481	0.574259	1.35832	1.21968	0.444481	0.574259	-0.77963	10064	11057
C27A2.5	489.935	360.866	181.141	118.861	1.38703	1.02163	0.51282	0.336502	1.38703	1.02163	0.51282	0.336502	-0.779672	10065	11056
C55B7.7	367.02	477.474	152.743	152.969	1.06226	1.38195	0.442082	0.442738	1.06226	1.38195	0.442082	0.442738	-0.779695	10066	11055
Y57G11B.2	452.34	481.228	221.222	183.638	1.33415	1.41936	0.652481	0.541631	1.33415	1.41936	0.652481	0.541631	-0.779698	10067	11054
K02B12.1	430.505	422.011	160.571	153.139	1.24601	1.22142	0.46474	0.443227	1.24601	1.22142	0.46474	0.443227	-0.779731	10068	11053
B0564.2	429.333	465.918	219.582	146.907	1.26629	1.3742	0.647646	0.433294	1.26629	1.3742	0.647646	0.433294	-0.779777	10069	11052
C08F11.1	334.184	452.831	141.917	116.327	0.985658	1.3356	0.418575	0.3431	0.985658	1.3356	0.418575	0.3431	-0.779792	10070	11051
F52B5.3	472.926	484.154	148.672	269.554	1.36878	1.40128	0.430299	0.780167	1.36878	1.40128	0.430299	0.780167	-0.7798	10071	11050
W06A7.2	448.491	519.091	213.08	151.194	1.15946	1.34197	0.550862	0.390872	1.15946	1.34197	0.550862	0.390872	-0.779847	10072	11049
ZK792.1	406.735	463.323	212.776	128.462	1.19964	1.36655	0.627572	0.378891	1.19964	1.36655	0.627572	0.378891	-0.779863	10073	11048
C04F12.5	404.848	443.689	187.611	150.702	1.23762	1.35636	0.573526	0.460694	1.23762	1.35636	0.573526	0.460694	-0.779877	10074	11047
R09E12.1	508.408	503.977	207.09	276.462	1.49952	1.48645	0.6108	0.815411	1.49952	1.48645	0.6108	0.815411	-0.779882	10075	11046
W04B5.2	NA	452.649	240.47	149.883	NA	1.3543	0.719473	0.448442	1.3734	1.3543	0.719473	0.448442	-0.779894	10076	11045
C09H10.4	475.21	456.512	213.687	187.188	1.39635	1.34141	0.627893	0.55003	1.39635	1.34141	0.627893	0.55003	-0.779914	10077	11044
T23F1.3	397	437.533	125.045	197.121	1.20864	1.33204	0.380691	0.600121	1.20864	1.33204	0.380691	0.600121	-0.77993	10078	11043
Y51A2A.3	375.748	477.607	210.277	130.681	1.14393	1.45404	0.64017	0.397849	1.14393	1.45404	0.64017	0.397849	-0.779975	10079	11042
ZK678.5	451.355	332.284	120.428	146.567	1.36289	1.00335	0.363636	0.442565	1.36289	1.00335	0.363636	0.442565	-0.780015	10080	11041
F54D5.15	425.09	454.854	185.162	163.863	1.24908	1.33653	0.544076	0.481492	1.24908	1.33653	0.544076	0.481492	-0.780022	10081	11040
Y74C10AL.2	401.371	411.367	177.733	124.648	1.22699	1.25755	0.543328	0.381048	1.22699	1.25755	0.543328	0.381048	-0.78008	10082	11039
T08G3.10	407.669	437.184	183.834	148.551	1.24111	1.33097	0.559668	0.452253	1.24111	1.33097	0.559668	0.452253	-0.780084	10083	11038
Y14H12B.1	381.977	453.475	133.29	151.058	1.0814	1.28381	0.377352	0.427652	1.0814	1.28381	0.377352	0.427652	-0.780104	10084	11037
F35C5.5a	442.479	479.239	243.873	146.833	1.30017	1.40818	0.71659	0.431452	1.30017	1.40818	0.71659	0.431452	-0.780156	10085	11036
F36F2.1	488.216	421.773	179.418	191.451	1.41304	1.22073	0.519288	0.554114	1.41304	1.22073	0.519288	0.554114	-0.780185	10086	11035
F16B4.1	491.701	331.818	182.376	130.706	1.50313	1.01437	0.557522	0.399568	1.50313	1.01437	0.557522	0.399568	-0.780201	10087	11034
T20D4.12	484.304	461.051	185.504	191.256	1.32914	1.26532	0.509102	0.524889	1.32914	1.26532	0.509102	0.524889	-0.780233	10088	11033
Y73F8A.t1	463.772	362.538	167.081	148.69	1.41775	1.10828	0.510766	0.454544	1.41775	1.10828	0.510766	0.454544	-0.780358	10089	11032
ZK75.2	510.234	460.027	210.449	191.125	1.4003	1.26251	0.577561	0.524528	1.4003	1.26251	0.577561	0.524528	-0.78036	10090	11031
H04M03.2	474.029	468.553	241.628	134.797	1.30682	1.29172	0.66613	0.371612	1.30682	1.29172	0.66613	0.371612	-0.780401	10091	11030
T16G12.5	495.355	487.923	345.981	122.125	1.50084	1.47832	1.04826	0.370018	1.50084	1.47832	1.04826	0.370018	-0.780443	10092	11029
B0564.4	423.771	393.508	105.949	182.102	1.24989	1.16063	0.31249	0.537101	1.24989	1.16063	0.31249	0.537101	-0.780466	10093	11028
F53C3.13	399.892	474.672	184.254	138.938	1.13212	1.34382	0.521633	0.393342	1.13212	1.34382	0.521633	0.393342	-0.780482	10094	11027
F25G6.4	435.864	494.776	205.935	120.897	1.12681	1.27911	0.53239	0.312547	1.12681	1.27911	0.53239	0.312547	-0.780493	10095	11026
C29G2.4	463.067	483.855	170.073	208.02	1.27085	1.3279	0.466753	0.570895	1.27085	1.3279	0.466753	0.570895	-0.780554	10096	11025
C29E4.7	521.081	489.532	332.783	156.05	1.55905	1.46466	0.995668	0.466892	1.55905	1.46466	0.995668	0.466892	-0.780571	10097	11024
T23B3.2	505.39	427.429	143.672	249.75	1.46275	1.23711	0.415829	0.722848	1.46275	1.23711	0.415829	0.722848	-0.780587	10098	11023
Y105E8A.5	491.975	394.842	191.45	184.61	1.50397	1.20703	0.585262	0.564352	1.50397	1.20703	0.585262	0.564352	-0.78069	10099	11022
Y53F4B.33	519.528	462.208	274.661	175.691	1.52657	1.35814	0.807058	0.516247	1.52657	1.35814	0.807058	0.516247	-0.780702	10100	11021
ZK858.3	371.918	537.752	168.908	201.252	1.07644	1.55641	0.488868	0.582482	1.07644	1.55641	0.488868	0.582482	-0.780749	10101	11020
D1065.3	501.292	487.259	259.652	159.918	1.37576	1.33725	0.712596	0.438883	1.37576	1.33725	0.712596	0.438883	-0.780763	10102	11019
M01G12.5	323.054	612.299	192.514	145.909	0.84511	1.60177	0.503618	0.381699	0.84511	1.60177	0.503618	0.381699	-0.780784	10103	11018
T13B5.4	447.574	474.178	181.531	143.282	1.17085	1.24045	0.474884	0.374827	1.17085	1.24045	0.474884	0.374827	-0.780797	10104	11017
Y46E12A.1	487.856	331.607	168.01	136.034	1.47812	1.00471	0.509041	0.412159	1.47812	1.00471	0.509041	0.412159	-0.780816	10105	11016
Y65A5A.2	442.71	427.299	193.537	146.995	1.30575	1.2603	0.570827	0.433555	1.30575	1.2603	0.570827	0.433555	-0.780831	10106	11015
M03F8.1	478.611	461.236	142.926	227.865	1.31351	1.26583	0.39225	0.625359	1.31351	1.26583	0.39225	0.625359	-0.780866	10107	11014
C09H10.1	461.509	466.83	199.814	197.01	1.35609	1.37172	0.587128	0.578891	1.35609	1.37172	0.587128	0.578891	-0.780896	10108	11013
F22B7.5	319.76	470.957	115.072	153.64	0.956704	1.40908	0.344288	0.459684	0.956704	1.40908	0.344288	0.459684	-0.780906	10109	11012
R09E12.3	487.668	455.063	177.95	235.252	1.43835	1.34218	0.524853	0.693863	1.43835	1.34218	0.524853	0.693863	-0.780909	10110	11011
F14B6.5	466.874	499.142	166.023	289.08	1.42723	1.52587	0.507531	0.883716	1.42723	1.52587	0.507531	0.883716	-0.780928	10111	11010
F20D12.2	NA	512.51	199.848	206.089	NA	1.41291	0.550947	0.568153	1.26816	1.41291	0.550947	0.568153	-0.780984	10112	11009
F15A4.1	481.819	423.601	200.874	172.968	1.41577	1.2447	0.590244	0.508245	1.41577	1.2447	0.590244	0.508245	-0.780988	10113	11008
C30F12.7	507.087	430.672	172.198	225.885	1.46766	1.24649	0.498392	0.653777	1.46766	1.24649	0.498392	0.653777	-0.780989	10114	11007
Y53H1B.d	436.346	473.839	157.861	155.205	1.14148	1.23956	0.412965	0.406017	1.14148	1.23956	0.412965	0.406017	-0.781031	10115	11006
K04F1.14	481.774	480.896	234.801	198.249	1.42097	1.41838	0.692533	0.584725	1.42097	1.41838	0.692533	0.584725	-0.781043	10116	11005
W02D9.5	459.023	561.288	175.174	248.003	1.20081	1.46833	0.458254	0.648775	1.20081	1.46833	0.458254	0.648775	-0.781053	10117	11004
W08D2.6	483.274	452.544	272.289	152.495	1.47737	1.38343	0.832387	0.466175	1.47737	1.38343	0.832387	0.466175	-0.781115	10118	11003
C49D10.5	481.109	322.186	113.923	137.531	1.36205	0.912126	0.322522	0.389357	1.36205	0.912126	0.322522	0.389357	-0.781147	10119	11002
T05C7.1	473.208	345.943	194.832	108.641	1.43374	1.04815	0.590307	0.329165	1.43374	1.04815	0.590307	0.329165	-0.781209	10120	11001
ZK270.2	456.351	619.443	322.581	155.928	1.19382	1.62046	0.843873	0.407908	1.19382	1.62046	0.843873	0.407908	-0.781249	10121	11000
D2096.5	505.377	492.439	207.098	223.928	1.39324	1.35757	0.570935	0.617332	1.39324	1.35757	0.570935	0.617332	-0.781274	10122	10999
W02D9.1	442.813	489.011	184.642	149.876	1.1584	1.27925	0.483023	0.392076	1.1584	1.27925	0.483023	0.392076	-0.781276	10123	10998
ZC328.2	390.327	502.568	153.763	199.225	1.12972	1.45458	0.445034	0.576615	1.12972	1.45458	0.445034	0.576615	-0.781325	10124	10997
Y71D11A.5	NA	362.461	109.626	148.937	NA	1.08447	0.327994	0.445612	1.25185	1.08447	0.327994	0.445612	-0.781352	10125	10996
Y38H6C.14	410.144	474.511	155.977	215.359	1.24865	1.44461	0.474859	0.655644	1.24865	1.44461	0.474859	0.655644	-0.78138	10126	10995
Y46G5A.13	429.332	457.847	157.436	197.89	1.26154	1.34533	0.462607	0.581476	1.26154	1.34533	0.462607	0.581476	-0.781393	10127	10994
K04F1.5	482.8	367.785	204.337	135.03	1.47592	1.12432	0.624656	0.412786	1.47592	1.12432	0.624656	0.412786	-0.781396	10128	10993
R74.2	NA	410.584	138.339	171.486	NA	1.22844	0.413904	0.513078	1.26133	1.22844	0.413904	0.513078	-0.781398	10129	10992
T09F5.5	478.701	521.34	204.646	190.841	1.23755	1.34779	0.529057	0.493369	1.23755	1.34779	0.529057	0.493369	-0.781457	10130	10991
Y54G11A.9	465.399	404.205	171.768	165.937	1.36752	1.18771	0.504718	0.487586	1.36752	1.18771	0.504718	0.487586	-0.78146	10131	10990
M176.3	475.606	388.134	190.447	141.393	1.39751	1.14048	0.559604	0.415467	1.39751	1.14048	0.559604	0.415467	-0.781461	10132	10989
ZK39.6	419.661	487.293	159.217	150.28	1.09783	1.27476	0.416513	0.393134	1.09783	1.27476	0.416513	0.393134	-0.781472	10133	10988
C18F3.2	473.541	481.535	230.843	157.288	1.30548	1.32751	0.636397	0.433619	1.30548	1.32751	0.636397	0.433619	-0.781486	10134	10987
F38E1.3	462.155	502.804	191.134	169.238	1.19478	1.29987	0.494126	0.43752	1.19478	1.29987	0.494126	0.43752	-0.781501	10135	10986
Y48G10A.1	431.271	568.563	206.971	195.377	1.1282	1.48736	0.541436	0.511107	1.1282	1.48736	0.541436	0.511107	-0.781511	10136	10985
T21B10.4	485.372	410.857	210.531	153.761	1.42621	1.20725	0.618621	0.451809	1.42621	1.20725	0.618621	0.451809	-0.781515	10137	10984
K01C8.6	433.436	451.421	215.187	137.696	1.2736	1.32644	0.6323	0.404602	1.2736	1.32644	0.6323	0.404602	-0.78157	10138	10983
T07F10.4	521.333	266.398	172.115	104.278	1.59371	0.814377	0.526155	0.318778	1.59371	0.814377	0.526155	0.318778	-0.781578	10139	10982
F57C2.5	518.388	488.142	258.719	215.829	1.52322	1.43434	0.760213	0.634188	1.52322	1.43434	0.760213	0.634188	-0.781582	10140	10981
B0496.4	483.539	507.084	243	180.582	1.33304	1.39795	0.66991	0.497834	1.33304	1.39795	0.66991	0.497834	-0.781621	10141	10980
C46G7.2	467.268	483.232	216.204	167.229	1.28818	1.33219	0.596038	0.461024	1.28818	1.33219	0.596038	0.461024	-0.781655	10142	10979
F49C12.10	496.717	520.958	225.795	224.8	1.36937	1.4362	0.62248	0.619737	1.36937	1.4362	0.62248	0.619737	-0.781673	10143	10978
ZK337.4	433.137	554.047	230.407	159.152	1.13309	1.44939	0.602744	0.416341	1.13309	1.44939	0.602744	0.416341	-0.781695	10144	10977
H13N06.6	430.426	378.966	137.189	154.419	1.29969	1.1443	0.414248	0.466274	1.29969	1.1443	0.414248	0.466274	-0.781736	10145	10976
F32A11.3	481.743	456.729	258.298	148.042	1.41554	1.34204	0.758979	0.435003	1.41554	1.34204	0.758979	0.435003	-0.781803	10146	10975
Y48E1B.9	449.022	482.23	216.567	182.528	1.3194	1.41698	0.636356	0.536336	1.3194	1.41698	0.636356	0.536336	-0.78184	10147	10974
B0252.4a	424.14	468.343	194.242	145.839	1.20076	1.3259	0.549909	0.412878	1.20076	1.3259	0.549909	0.412878	-0.781941	10148	10973
R09B5.6	471.298	502.864	142.492	301.44	1.39007	1.48317	0.420272	0.889081	1.39007	1.48317	0.420272	0.889081	-0.781944	10149	10972
C08F1.6	440.341	417.84	104.335	201.428	1.24663	1.18293	0.295378	0.570254	1.24663	1.18293	0.295378	0.570254	-0.781964	10150	10971
C17D12.6	431.979	604.326	227.755	210.686	1.13006	1.58092	0.595808	0.551155	1.13006	1.58092	0.595808	0.551155	-0.782007	10151	10970
C49D10.3	474.182	341.796	161.053	102.475	1.34244	0.967645	0.455949	0.290113	1.34244	0.967645	0.455949	0.290113	-0.782009	10152	10969
F45C12.1	487.248	420.556	124.808	230.541	1.37943	1.19062	0.353338	0.652675	1.37943	1.19062	0.353338	0.652675	-0.782015	10153	10968
F13A7.1	370.869	397.463	147.953	106.634	1.12908	1.21005	0.450432	0.324638	1.12908	1.21005	0.450432	0.324638	-0.782028	10154	10967
Y105C5A.10	468.834	362.738	179.803	121.462	1.3828	1.06988	0.53032	0.358246	1.3828	1.06988	0.53032	0.358246	-0.782056	10155	10966
T24H10.1	442.153	429.156	196.001	142.977	1.29921	1.26102	0.575924	0.42012	1.29921	1.26102	0.575924	0.42012	-0.782096	10156	10965
C03G6.19	497.727	481.539	224.605	184.68	1.36597	1.32155	0.616412	0.50684	1.36597	1.32155	0.616412	0.50684	-0.782135	10157	10964
C01G6.1	437.901	424.909	181.536	169.535	1.33866	1.29894	0.554953	0.518268	1.33866	1.29894	0.554953	0.518268	-0.782191	10158	10963
K02A11.3	466.075	463.705	125.311	263.951	1.34896	1.3421	0.362688	0.76395	1.34896	1.3421	0.362688	0.76395	-0.782208	10159	10962
C40C9.4	445.555	372.724	116.563	183.612	1.34537	1.12546	0.351967	0.554424	1.34537	1.12546	0.351967	0.554424	-0.782219	10160	10961
F01F1.8	431.624	375.049	155.092	128.697	1.2914	1.12213	0.464027	0.385054	1.2914	1.12213	0.464027	0.385054	-0.782222	10161	10960
F31D4.3	463.668	314.954	147.857	116.887	1.4116	0.958853	0.450139	0.355854	1.4116	0.958853	0.450139	0.355854	-0.78223	10162	10959
F56D5.3	NA	489.334	163.962	224.649	NA	1.34901	0.452016	0.619321	1.2868	1.34901	0.452016	0.619321	-0.782238	10163	10958
C45H4.5	479.989	478.243	169.555	218.615	1.31729	1.3125	0.46533	0.599971	1.31729	1.3125	0.46533	0.599971	-0.782247	10164	10957
C16C4.1	448.537	400.098	155.378	140.559	1.26983	1.1327	0.439883	0.397929	1.26983	1.1327	0.439883	0.397929	-0.782361	10165	10956
ZK1251.6	488.375	482.325	250.934	152.159	1.34637	1.32969	0.691784	0.419477	1.34637	1.32969	0.691784	0.419477	-0.7824	10166	10955
T07A9.7	373.489	521.423	255.623	122.82	1.13161	1.57982	0.774493	0.372125	1.13161	1.57982	0.774493	0.372125	-0.782406	10167	10954
T05D4.4	333.673	480.62	185.463	112.323	1.01097	1.4562	0.561922	0.340319	1.01097	1.4562	0.561922	0.340319	-0.782465	10168	10953
W03D8.6	467.498	365.483	127.024	165.246	1.35307	1.05782	0.367645	0.47827	1.35307	1.05782	0.367645	0.47827	-0.782487	10169	10952
B0205.3	422.502	536.103	184.892	175.411	1.10527	1.40245	0.483679	0.458874	1.10527	1.40245	0.483679	0.458874	-0.78258	10170	10951
Y38E10A.4	432.535	440.881	216.669	124.056	1.27095	1.29547	0.636655	0.364525	1.27095	1.29547	0.636655	0.364525	-0.782622	10171	10950
T04D3.3	457.63	518.882	244.517	133.634	1.19716	1.3574	0.639658	0.349588	1.19716	1.3574	0.639658	0.349588	-0.782655	10172	10949
T24F1.4	492.502	390.712	209.419	141.077	1.44716	1.14806	0.615353	0.414539	1.44716	1.14806	0.615353	0.414539	-0.782663	10173	10948
K12D12.4	452.036	450.716	216.099	153.918	1.32825	1.32437	0.63498	0.45227	1.32825	1.32437	0.63498	0.45227	-0.782687	10174	10947
Y43F11A.3	402.473	466.048	222.621	113.143	1.18262	1.36943	0.654145	0.332458	1.18262	1.36943	0.654145	0.332458	-0.78272	10175	10946
T10H4.7	420.138	352.051	139.133	118.828	1.27908	1.07179	0.42358	0.361762	1.27908	1.07179	0.42358	0.361762	-0.782764	10176	10945
F19H8.3	427.668	475.59	238.445	132.02	1.25665	1.39746	0.700641	0.387926	1.25665	1.39746	0.700641	0.387926	-0.782774	10177	10944
R09E10.3	485.134	501.738	219.454	199.496	1.33743	1.38321	0.604999	0.549977	1.33743	1.38321	0.604999	0.549977	-0.782833	10178	10943
F56G4.5	412.325	538.801	177.581	175.046	1.07864	1.4095	0.464552	0.457921	1.07864	1.4095	0.464552	0.457921	-0.782837	10179	10942
K02F2.1a	463.929	485.574	140.484	268.037	1.34275	1.40539	0.406603	0.775777	1.34275	1.40539	0.406603	0.775777	-0.782879	10180	10941
F14E5.1	381.785	457.528	154.272	152.173	1.12183	1.34439	0.45331	0.44714	1.12183	1.34439	0.45331	0.44714	-0.782884	10181	10940
Y5F2A.3	479.875	545.146	249.519	207.497	1.32294	1.50288	0.687883	0.572035	1.32294	1.50288	0.687883	0.572035	-0.782948	10182	10939
Y57A10C.10	480.445	448.037	224.839	170.718	1.41173	1.3165	0.660662	0.501633	1.41173	1.3165	0.660662	0.501633	-0.782968	10183	10938
6R55.2	320.31	426.918	116.209	112.412	0.967189	1.2891	0.350897	0.339432	0.967189	1.2891	0.350897	0.339432	-0.782979	10184	10937
C01G6.3	464.525	425.644	192.807	164.36	1.36495	1.2507	0.566541	0.482953	1.36495	1.2507	0.566541	0.482953	-0.78308	10185	10936
F36G9.10	445.026	437.599	140.799	227.373	1.35485	1.33224	0.428653	0.692221	1.35485	1.33224	0.428653	0.692221	-0.783105	10186	10935
M7.9	541.643	514.148	247.268	240.363	1.49322	1.41742	0.681678	0.66264	1.49322	1.41742	0.681678	0.66264	-0.783162	10187	10934
C05D2.3	411	472.522	221.289	138.705	1.22969	1.41376	0.662086	0.414997	1.22969	1.41376	0.662086	0.414997	-0.783184	10188	10933
C01B10.1	503.001	481.762	222.188	194.353	1.38669	1.32814	0.612536	0.535798	1.38669	1.32814	0.612536	0.535798	-0.783248	10189	10932
C18B12.6	433.173	353.454	123.374	144.445	1.30799	1.06727	0.372532	0.436157	1.30799	1.06727	0.372532	0.436157	-0.783283	10190	10931
F26F4.1	397.408	496.198	219.127	150.882	1.18902	1.4846	0.655618	0.45143	1.18902	1.4846	0.655618	0.45143	-0.783288	10191	10930
C02F4.5	NA	538.992	242.47	228.492	NA	1.48591	0.66845	0.629914	1.37918	1.48591	0.66845	0.629914	-0.783366	10192	10929
W06F12.2	429.125	503.916	173.335	247.167	1.31183	1.54047	0.529883	0.755587	1.31183	1.54047	0.529883	0.755587	-0.783415	10193	10928
F38A5.10	482.265	490.548	207.236	197.23	1.32953	1.35236	0.571315	0.543732	1.32953	1.35236	0.571315	0.543732	-0.78342	10194	10927
C29F9.13	515.474	417.281	151.143	248.327	1.51466	1.22613	0.444116	0.729678	1.51466	1.22613	0.444116	0.729678	-0.783497	10195	10926
F59B2.8	306.124	479.865	129.29	132.947	0.915906	1.43573	0.386829	0.397771	0.915906	1.43573	0.386829	0.397771	-0.783519	10196	10925
K08E4.2	418.653	431.787	147.923	171.191	1.23479	1.27353	0.436292	0.50492	1.23479	1.27353	0.436292	0.50492	-0.783557	10197	10924
Y71F9B.10	416.028	566.647	226.25	157.371	1.08833	1.48235	0.591871	0.411683	1.08833	1.48235	0.591871	0.411683	-0.783562	10198	10923
W06H3.1	413.323	410.515	164.278	144.78	1.25833	1.24978	0.500131	0.440772	1.25833	1.24978	0.500131	0.440772	-0.783604	10199	10922
ZK262.5	434.651	NA	155.401	100.806	1.32326	NA	0.473107	0.306895	1.32326	1.02411	0.473107	0.306895	-0.783684	10200	10921
C01G5.7	462.176	432.414	211.567	114.446	1.27414	1.19209	0.583255	0.315508	1.27414	1.19209	0.583255	0.315508	-0.783737	10201	10920
Y75B8A.27	401.374	442.375	192.107	134.283	1.2161	1.34032	0.582053	0.406856	1.2161	1.34032	0.582053	0.406856	-0.783755	10202	10919
F32D1.4	478.232	536.113	231.297	211.88	1.31247	1.47132	0.634778	0.581488	1.31247	1.47132	0.634778	0.581488	-0.783764	10203	10918
F25E2.3	426.542	365.842	142.461	135.031	1.29857	1.11378	0.433712	0.411091	1.29857	1.11378	0.433712	0.411091	-0.783775	10204	10917
T21G5.1	517.591	436.945	146.284	266.65	1.49806	1.26465	0.423388	0.771764	1.49806	1.26465	0.423388	0.771764	-0.783777	10205	10916
C10G11.10	484.539	433.146	144.331	231.707	1.4024	1.25365	0.417737	0.670627	1.4024	1.25365	0.417737	0.670627	-0.783842	10206	10915
K08D10.3	494.892	474.116	204.628	195.719	1.36434	1.30706	0.564125	0.539565	1.36434	1.30706	0.564125	0.539565	-0.783852	10207	10914
W02H5.f	488.43	478.1	213.337	181.944	1.34046	1.31211	0.585488	0.499331	1.34046	1.31211	0.585488	0.499331	-0.783875	10208	10913
F49D11.9	426.814	507.423	182.545	152.373	1.11654	1.32742	0.477538	0.398607	1.11654	1.32742	0.477538	0.398607	-0.783909	10209	10912
T15B12.1	419.774	371.229	107.556	159.417	1.25594	1.1107	0.321801	0.476968	1.25594	1.1107	0.321801	0.476968	-0.783936	10210	10911
Y79H2A.3	465.15	322.344	167.879	102.087	1.40933	0.976649	0.508646	0.309306	1.40933	0.976649	0.508646	0.309306	-0.784011	10211	10910
F12F3.1	482.592	519.753	233.075	197.913	1.32444	1.42642	0.639657	0.543156	1.32444	1.42642	0.639657	0.543156	-0.784024	10212	10909
Y95B8A.10	549.026	303.005	204.914	NA	1.67837	0.926283	0.626421	NA	1.67837	0.926283	0.626421	0.410156	-0.784039	10213	10908
VT23B5.1	419.995	390.532	141.351	137.504	1.23875	1.15185	0.416906	0.405561	1.23875	1.15185	0.416906	0.405561	-0.784069	10214	10907
Y55F3A_748.h	447.444	436.301	187.669	164.399	1.31971	1.28685	0.553521	0.484886	1.31971	1.28685	0.553521	0.484886	-0.784077	10215	10906
H25K10.7	463.82	372.742	153.794	151.07	1.36801	1.09938	0.453606	0.445572	1.36801	1.09938	0.453606	0.445572	-0.784107	10216	10905
C06A1.2	465.064	467.325	254.395	144.248	1.36654	1.37318	0.747507	0.423855	1.36654	1.37318	0.747507	0.423855	-0.784174	10217	10904
F38A1.3	377.027	399.512	139.571	119.28	1.14233	1.21046	0.422877	0.361399	1.14233	1.21046	0.422877	0.361399	-0.784254	10218	10903
F40F9.6a	480.014	464.546	194.467	143.34	1.24095	1.20096	0.502743	0.370568	1.24095	1.20096	0.502743	0.370568	-0.784299	10219	10902
C18F10.7	375.201	462.491	196.621	116.75	1.12258	1.38375	0.588279	0.349311	1.12258	1.38375	0.588279	0.349311	-0.78437	10220	10901
T04B2.3	538.483	504.446	270.505	203.372	1.48451	1.39067	0.745737	0.560663	1.48451	1.39067	0.745737	0.560663	-0.784391	10221	10900
C06E7.6	456.027	422.925	138.669	171.219	1.25719	1.16594	0.382287	0.472022	1.25719	1.16594	0.382287	0.472022	-0.78441	10222	10899
W01B6.1	496.312	525.64	194.958	257.872	1.36825	1.4491	0.537466	0.71091	1.36825	1.4491	0.537466	0.71091	-0.784489	10223	10898
Y57A10C.7	480.617	474.562	224.725	196.444	1.41223	1.39444	0.660327	0.577228	1.41223	1.39444	0.660327	0.577228	-0.784561	10224	10897
W07A12.6	472.328	453.749	252.389	139.672	1.38788	1.33329	0.741615	0.410408	1.38788	1.33329	0.741615	0.410408	-0.78457	10225	10896
C50F2.1	438.153	448.035	125.079	218.896	1.26814	1.29674	0.362016	0.633547	1.26814	1.29674	0.362016	0.633547	-0.784661	10226	10895
F42C5.4	432.037	494.288	200.026	157.03	1.19106	1.36267	0.551439	0.432906	1.19106	1.36267	0.551439	0.432906	-0.784691	10227	10894
M195.4	404.834	445.009	150.172	165.556	1.18956	1.3076	0.441264	0.486467	1.18956	1.3076	0.441264	0.486467	-0.784715	10228	10893
E01A2.8	460.964	408.355	119.159	207.872	1.33416	1.1819	0.344879	0.601641	1.33416	1.1819	0.344879	0.601641	-0.784771	10229	10892
Y20C6A.1	482.884	381.735	196.795	152.248	1.4701	1.16216	0.599126	0.463506	1.4701	1.16216	0.599126	0.463506	-0.784817	10230	10891
F35H12.4	444.062	445.132	261.211	112.379	1.35191	1.35517	0.795238	0.342128	1.35191	1.35517	0.795238	0.342128	-0.784857	10231	10890
F52A8.3	490.188	462.677	159.822	250.683	1.41875	1.33912	0.46257	0.725548	1.41875	1.33912	0.46257	0.725548	-0.784874	10232	10889
ZK858.5	488.06	502.417	145.202	302.88	1.41259	1.45414	0.420258	0.876624	1.41259	1.45414	0.420258	0.876624	-0.784924	10233	10888
C33F10.9	442.04	405.477	162.034	130.941	1.25144	1.14793	0.458727	0.3707	1.25144	1.14793	0.458727	0.3707	-0.78497	10234	10887
R08F11.1	491.735	513.647	223.032	210.303	1.34953	1.40967	0.612094	0.57716	1.34953	1.40967	0.612094	0.57716	-0.784971	10235	10886
K03D3.2	444.469	381.182	167.703	125.565	1.31094	1.12428	0.494632	0.370348	1.31094	1.12428	0.494632	0.370348	-0.785117	10236	10885
M04B2.5	377.961	419.272	149.37	115.477	1.11477	1.23662	0.440558	0.340592	1.11477	1.23662	0.440558	0.340592	-0.785123	10237	10884
H04D03.1	372.305	464.468	205.817	112.643	1.12802	1.40726	0.623591	0.341288	1.12802	1.40726	0.623591	0.341288	-0.785202	10238	10883
Y43F4A.1	461.678	356.182	163.521	136.013	1.39881	1.07917	0.495442	0.412098	1.39881	1.07917	0.495442	0.412098	-0.78522	10239	10882
F13E9.9	504.473	517.817	238.523	214.035	1.39075	1.42754	0.657569	0.590059	1.39075	1.42754	0.657569	0.590059	-0.785328	10240	10881
T23F11.3	366.616	471.992	169.51	144.122	1.0969	1.41218	0.507166	0.431207	1.0969	1.41218	0.507166	0.431207	-0.78535	10241	10880
F20D6.2	498.836	465.481	245.791	146.198	1.36902	1.27748	0.674556	0.40123	1.36902	1.27748	0.674556	0.40123	-0.785356	10242	10879
F26A1.2	376.962	417.864	123.811	146.023	1.12785	1.25023	0.370437	0.436892	1.12785	1.25023	0.370437	0.436892	-0.785374	10243	10878
Y48B6A.6	459.413	449.249	233.114	140.961	1.34993	1.32006	0.684976	0.414198	1.34993	1.32006	0.684976	0.414198	-0.78541	10244	10877
F32B6.10	497.37	521.505	270.825	178.252	1.37117	1.4377	0.74662	0.491412	1.37117	1.4377	0.74662	0.491412	-0.78542	10245	10876
K07A1.12	437.176	445.205	174.044	165.557	1.26532	1.28855	0.503733	0.479171	1.26532	1.28855	0.503733	0.479171	-0.785482	10246	10875
F55F8.1	450.402	444.587	148.69	203.505	1.30359	1.28676	0.430352	0.589002	1.30359	1.28676	0.430352	0.589002	-0.785502	10247	10874
C29F3.1	393.922	360.185	132.119	105.958	1.19927	1.09655	0.402227	0.322582	1.19927	1.09655	0.402227	0.322582	-0.785506	10248	10873
C06E4.7	495.331	503.167	200.688	227.921	1.36555	1.38715	0.553263	0.628342	1.36555	1.38715	0.553263	0.628342	-0.785545	10249	10872
T04A11.10	381.804	437.146	129.545	156.705	1.12611	1.28934	0.382086	0.462192	1.12611	1.28934	0.382086	0.462192	-0.785585	10250	10871
W02G9.1	475.025	502.198	252.04	152.648	1.30367	1.37824	0.691705	0.418932	1.30367	1.37824	0.691705	0.418932	-0.78564	10251	10870
F55C5.1	489.073	467.624	183.785	165.106	1.26437	1.20892	0.475127	0.426838	1.26437	1.20892	0.475127	0.426838	-0.785661	10252	10869
Y46H3D.3	429.714	501.412	151.565	246.797	1.26742	1.47889	0.447032	0.727914	1.26742	1.47889	0.447032	0.727914	-0.78568	10253	10868
F20D1.9	405.123	450.1	130.501	204.324	1.22329	1.35909	0.394053	0.616965	1.22329	1.35909	0.394053	0.616965	-0.785681	10254	10867
K07C6.6	486.687	494.039	207.642	200.492	1.33568	1.35585	0.569858	0.550234	1.33568	1.35585	0.569858	0.550234	-0.785718	10255	10866
B0310.5	465.933	385.379	159.168	175.935	1.4185	1.17326	0.484574	0.535619	1.4185	1.17326	0.484574	0.535619	-0.78578	10256	10865
C28F5.2	525.453	351.249	166.204	155.377	1.48759	0.994405	0.470531	0.439881	1.48759	0.994405	0.470531	0.439881	-0.78579	10257	10864
F15B10.2	464.249	521.44	253.385	162.237	1.27986	1.43752	0.698542	0.44726	1.27986	1.43752	0.698542	0.44726	-0.78579	10258	10863
Y41E3.13	362.205	470.328	154.929	144.699	1.0683	1.38721	0.456954	0.426782	1.0683	1.38721	0.456954	0.426782	-0.785888	10259	10862
F14B8.1	528.115	269.142	126.563	156.533	1.61444	0.822767	0.386904	0.47852	1.61444	0.822767	0.386904	0.47852	-0.785894	10260	10861
F09B12.1a	400.735	362.634	124.961	117.845	1.21004	1.09499	0.377324	0.355837	1.21004	1.09499	0.377324	0.355837	-0.785931	10261	10860
Y17G7B.17	481.365	287.299	132.103	122.375	1.47153	0.878271	0.403838	0.3741	1.47153	0.878271	0.403838	0.3741	-0.785932	10262	10859
D2030.9a	494.987	369.215	128.302	192.781	1.43264	1.06861	0.371344	0.557964	1.43264	1.06861	0.371344	0.557964	-0.785972	10263	10858
T07D10.3	428.638	475.342	162.256	140.823	1.12132	1.24349	0.424461	0.368394	1.12132	1.24349	0.424461	0.368394	-0.785977	10264	10857
T09B4.7	418.289	499.473	256.295	118.318	1.21065	1.44562	0.741792	0.342446	1.21065	1.44562	0.741792	0.342446	-0.786016	10265	10856
T06E6.5	454.444	344.045	131.22	150.9	1.38352	1.04742	0.399487	0.459404	1.38352	1.04742	0.399487	0.459404	-0.786024	10266	10855
C17H1.7	419.279	576.178	232.215	162.279	1.09683	1.50728	0.607476	0.424523	1.09683	1.50728	0.607476	0.424523	-0.786058	10267	10854
C06A6.5	501.939	477.185	216.23	192.628	1.38376	1.31552	0.596111	0.531044	1.38376	1.31552	0.596111	0.531044	-0.786064	10268	10853
F45G2.4	495.422	362.286	190.627	148.181	1.50104	1.09766	0.577569	0.448963	1.50104	1.09766	0.577569	0.448963	-0.786089	10269	10852
C54C8.6	455.795	421.744	136.124	140.374	1.19236	1.10328	0.356099	0.367217	1.19236	1.10328	0.356099	0.367217	-0.786162	10270	10851
VF13D12L.1	428.742	471.37	219.285	145.703	1.25981	1.38506	0.644342	0.428132	1.25981	1.38506	0.644342	0.428132	-0.786197	10271	10850
F40H7.2	460.145	448.736	236.579	116.891	1.3027	1.2704	0.669768	0.330924	1.3027	1.2704	0.669768	0.330924	-0.7862	10272	10849
F15D3.8	352.856	NA	167.548	108.125	1.07868	NA	0.512193	0.330537	1.07868	1.33655	0.512193	0.330537	-0.786246	10273	10848
Y53H1C.1	428.722	547.516	205.096	170.015	1.12154	1.4323	0.53653	0.444759	1.12154	1.4323	0.53653	0.444759	-0.786274	10274	10847
K08D9.4	418.625	441.654	122.378	164.894	1.14888	1.21209	0.335858	0.452539	1.14888	1.21209	0.335858	0.452539	-0.786287	10275	10846
Y116A8C.16	350.036	435.446	111.723	140.582	1.03241	1.28432	0.329521	0.414639	1.03241	1.28432	0.329521	0.414639	-0.786288	10276	10845
M01E5.4	440.129	517.144	199.161	156.926	1.15138	1.35285	0.521005	0.410518	1.15138	1.35285	0.521005	0.410518	-0.786352	10277	10844
K11C4.4	447.281	320.953	107.049	NA	1.36734	0.981151	0.32725	NA	1.36734	0.981151	0.32725	0.448531	-0.786353	10278	10843
R04D3.6	402.988	387.307	119.153	150.294	1.21684	1.16949	0.359789	0.453819	1.21684	1.16949	0.359789	0.453819	-0.78636	10279	10842
C06E7.7	463.861	469.718	177.1	185.964	1.27879	1.29493	0.488236	0.512673	1.27879	1.29493	0.488236	0.512673	-0.786407	10280	10841
C30F12.6	487.297	400.685	132.067	212.46	1.41038	1.1597	0.382241	0.614922	1.41038	1.1597	0.382241	0.614922	-0.786458	10281	10840
Y69E1A.2	517.71	543.837	197.4	293.591	1.42724	1.49927	0.544201	0.809381	1.42724	1.49927	0.544201	0.809381	-0.786464	10282	10839
Y105C5A.n	410.166	464.592	182.654	158.801	1.20976	1.37029	0.538728	0.468375	1.20976	1.37029	0.538728	0.468375	-0.786475	10283	10838
C40A11.3	376.61	411.334	123.882	108.441	1.0662	1.16451	0.350718	0.307004	1.0662	1.16451	0.350718	0.307004	-0.786496	10284	10837
ZK524.2a	461.841	436.328	138.811	215.872	1.3367	1.26286	0.401761	0.624796	1.3367	1.26286	0.401761	0.624796	-0.786503	10285	10836
F16G10.11	302.96	505.988	114.17	139.141	0.857696	1.43248	0.323223	0.393917	0.857696	1.43248	0.323223	0.393917	-0.786519	10286	10835
C35A11.3	501.952	459.909	193.954	194.72	1.37757	1.26219	0.532291	0.534395	1.37757	1.26219	0.532291	0.534395	-0.786535	10287	10834
C12D5.9	445.066	538.63	212.181	198.327	1.22145	1.47823	0.582315	0.544294	1.22145	1.47823	0.582315	0.544294	-0.786536	10288	10833
Y104H12D.2	484.018	363.004	171.228	161.211	1.47964	1.1097	0.523444	0.492821	1.47964	1.1097	0.523444	0.492821	-0.786538	10289	10832
T27A3.3	493.026	402.538	157.44	194.588	1.42696	1.16506	0.455676	0.563193	1.42696	1.16506	0.455676	0.563193	-0.786577	10290	10831
Y38H8A.1	383.693	440.458	165.537	125.241	1.13168	1.29911	0.488242	0.369391	1.13168	1.29911	0.488242	0.369391	-0.786578	10291	10830
H19M22.4	519.534	427.93	172.555	249.108	1.55442	1.28034	0.516275	0.745319	1.55442	1.28034	0.516275	0.745319	-0.786585	10292	10829
C34D1.1	504.934	481.89	206.373	171.901	1.30537	1.2458	0.533523	0.444405	1.30537	1.2458	0.533523	0.444405	-0.786623	10293	10828
Y37E11B.4	351.566	455.454	153.642	134.121	1.06519	1.37995	0.465508	0.406364	1.06519	1.37995	0.465508	0.406364	-0.786632	10294	10827
ZK1193.4	460.511	428.321	229.301	142.761	1.40199	1.30399	0.69809	0.434624	1.40199	1.30399	0.69809	0.434624	-0.786633	10295	10826
F01F1.7	320.147	484.432	117.412	161.304	0.957863	1.44939	0.35129	0.482614	0.957863	1.44939	0.35129	0.482614	-0.786676	10296	10825
C34D4.11	458.24	464.625	197.077	155.063	1.26329	1.2809	0.543309	0.427482	1.26329	1.2809	0.543309	0.427482	-0.786699	10297	10824
B0001.1	513.686	NA	162.157	320.478	1.57033	NA	0.495712	0.979699	1.57033	1.47862	0.495712	0.979699	-0.786773	10298	10823
T09F3.3	436.813	452.164	203.349	150.098	1.28352	1.32863	0.597516	0.441046	1.28352	1.32863	0.597516	0.441046	-0.786794	10299	10822
R12C12.1	490.887	483.944	132.162	286.823	1.38973	1.37007	0.374158	0.812012	1.38973	1.37007	0.374158	0.812012	-0.786816	10300	10821
T27C10.6	396.526	528.165	169.811	153.33	1.03731	1.38168	0.444227	0.401111	1.03731	1.38168	0.444227	0.401111	-0.786827	10301	10820
F58F9.7	472.539	449.778	182.974	168.515	1.30271	1.23996	0.50443	0.464568	1.30271	1.23996	0.50443	0.464568	-0.78684	10302	10819
F40A3.4	400.072	474.25	152.45	148.448	1.09797	1.30154	0.418388	0.407403	1.09797	1.30154	0.418388	0.407403	-0.786861	10303	10818
ZK930.6	425.06	488.505	200.771	177.207	1.24899	1.43541	0.589941	0.520701	1.24899	1.43541	0.589941	0.520701	-0.786879	10304	10817
C24A11.9	457.496	451.911	136.978	228.676	1.32413	1.30796	0.396454	0.661856	1.32413	1.30796	0.396454	0.661856	-0.786889	10305	10816
C06C6.5a	411.878	444.626	213.032	126.481	1.25393	1.35363	0.64856	0.38506	1.25393	1.35363	0.64856	0.38506	-0.786968	10306	10815
T15B7.11	491.037	529.229	227.166	219.588	1.34761	1.45243	0.62344	0.602644	1.34761	1.45243	0.62344	0.602644	-0.78698	10307	10814
T12A7.3	356.626	453.542	137.375	139.108	1.05185	1.3377	0.405182	0.41029	1.05185	1.3377	0.405182	0.41029	-0.787038	10308	10813
C07A9.6	437.83	456.897	170.402	209.368	1.33845	1.39673	0.520918	0.640037	1.33845	1.39673	0.520918	0.640037	-0.78711	10309	10812
C35D6.2	410.189	480.095	228.816	127.659	1.20983	1.41602	0.674879	0.376524	1.20983	1.41602	0.674879	0.376524	-0.787221	10310	10811
B0285.5	NA	430.418	193.843	126.545	NA	1.28779	0.579969	0.378616	1.24531	1.28779	0.579969	0.378616	-0.787256	10311	10810
B0511.5	432.723	483.193	182.542	131.483	1.132	1.26403	0.477531	0.343961	1.132	1.26403	0.477531	0.343961	-0.787272	10312	10809
ZK550.2	491.322	450.008	243.229	183.009	1.50197	1.37567	0.743549	0.559458	1.50197	1.37567	0.743549	0.559458	-0.787317	10313	10808
R12H7.1	460.05	287.456	108.298	117.695	1.38914	0.867986	0.327011	0.355384	1.38914	0.867986	0.327011	0.355384	-0.787365	10314	10807
Y34D9A.1	450.63	468.373	185.216	131.776	1.17885	1.22526	0.484525	0.344727	1.17885	1.22526	0.484525	0.344727	-0.78743	10315	10806
T24B1.1	503.647	460.663	225.129	195.047	1.4577	1.33329	0.651589	0.564524	1.4577	1.33329	0.651589	0.564524	-0.78744	10316	10805
H06O01.2	491.534	498.907	123.396	322.912	1.42264	1.44398	0.357143	0.934602	1.42264	1.44398	0.357143	0.934602	-0.78744	10317	10804
C39E9.5	386.066	446.728	161.263	137.551	1.13868	1.3176	0.475638	0.405699	1.13868	1.3176	0.475638	0.405699	-0.787471	10318	10803
C06G3.6	422.561	509.783	200.188	160.839	1.16493	1.40539	0.551886	0.443405	1.16493	1.40539	0.551886	0.443405	-0.787514	10319	10802
F36D3.7	465.962	452.958	136.986	264.579	1.41858	1.37899	0.417044	0.805489	1.41858	1.37899	0.417044	0.805489	-0.787522	10320	10801
C31G12.3	469.384	460.038	250.975	161.081	1.429	1.40055	0.764074	0.490397	1.429	1.40055	0.764074	0.490397	-0.78754	10321	10800
K08D9.6	422.411	527.809	196.396	179.902	1.15928	1.44853	0.538993	0.493728	1.15928	1.44853	0.538993	0.493728	-0.787544	10322	10799
F36H2.2	496.913	418.244	182.788	188.147	1.43821	1.21052	0.529041	0.544553	1.43821	1.21052	0.529041	0.544553	-0.787568	10323	10798
D2062.1	492.817	261.793	134.844	104.501	1.50654	0.800299	0.412216	0.319459	1.50654	0.800299	0.412216	0.319459	-0.787582	10324	10797
C47D12.7	460.007	454.598	234.968	143.57	1.35167	1.33578	0.690424	0.421862	1.35167	1.33578	0.690424	0.421862	-0.787583	10325	10796
F15H9.4	436.942	497.054	177.423	154.434	1.14304	1.30029	0.464139	0.404	1.14304	1.30029	0.464139	0.404	-0.787598	10326	10795
T24H5.1	431.037	474.234	174.335	121.618	1.11433	1.22601	0.450697	0.31441	1.11433	1.22601	0.450697	0.31441	-0.787615	10327	10794
K09E10.2	475.136	301.865	161.757	99.9043	1.45249	0.9228	0.494489	0.305407	1.45249	0.9228	0.494489	0.305407	-0.787696	10328	10793
C52E2.4	481.764	474.348	123.201	276.443	1.3639	1.34291	0.348789	0.782624	1.3639	1.34291	0.348789	0.782624	-0.787697	10329	10792
F59B2.5	465.717	483.821	253.124	169.842	1.3934	1.44757	0.757334	0.508158	1.3934	1.44757	0.757334	0.508158	-0.787739	10330	10791
Y102A5B.3	423.652	384.636	167.569	123.209	1.28977	1.17099	0.510152	0.375101	1.28977	1.17099	0.510152	0.375101	-0.787757	10331	10790
W03F8.5	459.563	488.919	209.053	167.855	1.26694	1.34787	0.576326	0.462748	1.26694	1.34787	0.576326	0.462748	-0.787867	10332	10789
C05B5.6	450.971	447.598	198.771	179.678	1.36637	1.35615	0.602242	0.544393	1.36637	1.35615	0.602242	0.544393	-0.787938	10333	10788
ZK1307.7	442.55	460.434	232.961	133.661	1.30038	1.35293	0.684527	0.392745	1.30038	1.35293	0.684527	0.392745	-0.788018	10334	10787
C27A12.8	477.222	434.121	247.959	118.785	1.38122	1.25647	0.717667	0.343799	1.38122	1.25647	0.717667	0.343799	-0.788112	10335	10786
Y69H2.2	434.997	469.32	192.86	193.71	1.32432	1.42881	0.587148	0.589734	1.32432	1.42881	0.587148	0.589734	-0.788121	10336	10785
T21B10.5	475.314	443.589	241.118	141.338	1.39665	1.30343	0.708495	0.415305	1.39665	1.30343	0.708495	0.415305	-0.788143	10337	10784
Y52B11A.5	396.382	515.205	182.603	126.402	1.03693	1.34778	0.47769	0.330667	1.03693	1.34778	0.47769	0.330667	-0.788177	10338	10783
ZK945.7	370.779	482.99	189.807	127.489	1.08949	1.41921	0.557725	0.37461	1.08949	1.41921	0.557725	0.37461	-0.78818	10339	10782
K03D10.3	393.993	553.506	172.092	172.802	1.03069	1.44797	0.450192	0.452049	1.03069	1.44797	0.450192	0.452049	-0.788208	10340	10781
F15E11.6	473.581	501.963	193.654	207.465	1.29971	1.3776	0.531469	0.569371	1.29971	1.3776	0.531469	0.569371	-0.788234	10341	10780
F43G6.10	461.435	469.108	232.359	161.666	1.35587	1.37842	0.682757	0.475036	1.35587	1.37842	0.682757	0.475036	-0.788246	10342	10779
C33H5.1	517.885	485.592	224.734	206.873	1.42772	1.3387	0.619555	0.570315	1.42772	1.3387	0.619555	0.570315	-0.788275	10343	10778
C18D11.3	479.606	NA	244.325	160.11	1.45313	NA	0.740265	0.485107	1.45313	1.3488	0.740265	0.485107	-0.788279	10344	10777
ZC513.6	526.499	543.461	280.314	215.169	1.44494	1.49149	0.7693	0.590516	1.44494	1.49149	0.7693	0.590516	-0.788305	10345	10776
C09F9.1	510.441	390.415	220.03	144.248	1.49987	1.14719	0.646532	0.423855	1.49987	1.14719	0.646532	0.423855	-0.788335	10346	10775
F31D4.1	392.97	396.506	146.052	125.495	1.19637	1.20713	0.444644	0.38206	1.19637	1.20713	0.444644	0.38206	-0.788397	10347	10774
C39E9.10	465.559	406.344	181.249	156.041	1.37314	1.19849	0.534583	0.460234	1.37314	1.19849	0.534583	0.460234	-0.788407	10348	10773
R11H6.2	490.34	469.22	124.019	225.584	1.26765	1.21304	0.320619	0.583188	1.26765	1.21304	0.320619	0.583188	-0.788441	10349	10772
F40H7.8	350.903	468.376	163.767	98.4613	0.993427	1.326	0.463635	0.278749	0.993427	1.326	0.463635	0.278749	-0.788521	10350	10771
H26D21.1	458.983	377.445	136.563	154.975	1.32843	1.09244	0.395253	0.448542	1.32843	1.09244	0.395253	0.448542	-0.788536	10351	10770
Y54E10BL.5	462.49	462.263	194.141	127.73	1.20987	1.20928	0.507873	0.334141	1.20987	1.20928	0.507873	0.334141	-0.78857	10352	10769
Y46H3C.c	518.538	474.965	200.87	257.896	1.5294	1.40088	0.592454	0.760649	1.5294	1.40088	0.592454	0.760649	-0.788591	10353	10768
C01G6.4	428.419	449.739	176.299	165.089	1.25886	1.3215	0.518033	0.485093	1.25886	1.3215	0.518033	0.485093	-0.788617	10354	10767
F56A4.10	444.155	409.928	189.656	148.478	1.35778	1.25315	0.579778	0.453897	1.35778	1.25315	0.579778	0.453897	-0.788626	10355	10766
W10G11.4	505.451	445.838	196.116	198.015	1.43096	1.26219	0.555215	0.560592	1.43096	1.26219	0.555215	0.560592	-0.788672	10356	10765
Y25C1A.12	402.955	454.42	157.978	142.231	1.14079	1.28649	0.447244	0.402665	1.14079	1.28649	0.447244	0.402665	-0.788683	10357	10764
F18C5.5	310.133	506.082	172.092	128.128	0.948076	1.54709	0.526084	0.391686	0.948076	1.54709	0.526084	0.391686	-0.788698	10358	10763
Y17D7A.2	467.081	437.126	219.782	166.256	1.42199	1.3308	0.669109	0.506153	1.42199	1.3308	0.669109	0.506153	-0.788762	10359	10762
Y48B6A.11	378.785	493.866	135.138	221.472	1.15794	1.50975	0.413115	0.677039	1.15794	1.50975	0.413115	0.677039	-0.788768	10360	10761
M03D4.4	482.302	486.371	205.963	190.48	1.32963	1.34085	0.567807	0.525123	1.32963	1.34085	0.567807	0.525123	-0.788771	10361	10760
ZK1248.7	526.973	376.531	173.967	172.291	1.49189	1.06598	0.492509	0.487765	1.49189	1.06598	0.492509	0.487765	-0.788799	10362	10759
Y53C12A.4	459.887	458.98	240.218	141.655	1.35132	1.34866	0.705852	0.416236	1.35132	1.34866	0.705852	0.416236	-0.788946	10363	10758
C55B7.5	412.444	528.725	143.596	252.393	1.19373	1.53028	0.415607	0.730499	1.19373	1.53028	0.415607	0.730499	-0.788955	10364	10757
C02A12.6	461.918	518.665	232.898	172.727	1.2677	1.42344	0.63917	0.474037	1.2677	1.42344	0.63917	0.474037	-0.788965	10365	10756
M04D8.2	416.279	438.181	166.745	166.839	1.26126	1.32761	0.505209	0.505494	1.26126	1.32761	0.505209	0.505494	-0.789084	10366	10755
F08F3.2	465.48	553.65	216.191	227.877	1.27747	1.51945	0.59332	0.625393	1.27747	1.51945	0.59332	0.625393	-0.789106	10367	10754
T02E1.2	501.91	413.131	127.048	242.706	1.45267	1.19572	0.367714	0.702462	1.45267	1.19572	0.367714	0.702462	-0.78911	10368	10753
F26F12.5	446.89	538.906	248.14	162.572	1.22646	1.47899	0.681001	0.446166	1.22646	1.47899	0.681001	0.446166	-0.789138	10369	10752
F59A2.4	331.919	449.802	119.254	134.917	0.993084	1.34578	0.3568	0.403665	0.993084	1.34578	0.3568	0.403665	-0.789201	10370	10751
C08F11.14	425.639	386.802	162.456	133.598	1.30118	1.18245	0.496627	0.408408	1.30118	1.18245	0.496627	0.408408	-0.789296	10371	10750
C55C2.5a	414.565	370.793	142.108	97.8308	1.19987	1.07318	0.411302	0.283151	1.19987	1.07318	0.411302	0.283151	-0.789301	10372	10749
F43C11.3	516.976	399.002	173.749	204.982	1.51907	1.17242	0.510541	0.602315	1.51907	1.17242	0.510541	0.602315	-0.789317	10373	10748
Y32B12B.2	428.989	469.204	209.627	170.031	1.30602	1.42846	0.638193	0.517647	1.30602	1.42846	0.638193	0.517647	-0.78932	10374	10747
F39B2.7	472.843	NA	227.544	153.79	1.23696	NA	0.595255	0.402316	1.23696	1.33928	0.595255	0.402316	-0.789332	10375	10746
Y38C1BA.2	475.469	438.244	147.291	245.29	1.44059	1.32781	0.446267	0.743187	1.44059	1.32781	0.446267	0.743187	-0.789471	10376	10745
C07E3.4	486.615	447.719	213.537	183.441	1.42986	1.31557	0.627452	0.539019	1.42986	1.31557	0.627452	0.539019	-0.789478	10377	10744
F58G4.3	504.338	491.834	252.87	167.97	1.38412	1.3498	0.693983	0.460982	1.38412	1.3498	0.693983	0.460982	-0.789479	10378	10743
F08G2.4	411.11	446.68	156.223	164.204	1.208	1.31251	0.459041	0.482494	1.208	1.31251	0.459041	0.482494	-0.789488	10379	10742
Y39A3CL.4a	478.627	399.588	181.093	175.969	1.45016	1.21068	0.548682	0.533158	1.45016	1.21068	0.548682	0.533158	-0.789502	10380	10741
ZK1320.4	344.195	437.242	123.45	120.601	1.01138	1.28478	0.362742	0.354373	1.01138	1.28478	0.362742	0.354373	-0.789522	10381	10740
W02D3.3	451.614	462.151	152.324	215.83	1.3071	1.3376	0.440869	0.624674	1.3071	1.3376	0.440869	0.624674	-0.789579	10382	10739
C35A11.4	320.476	596.835	163.124	178.77	0.879522	1.63797	0.447682	0.490621	0.879522	1.63797	0.447682	0.490621	-0.789594	10383	10738
F46C5.7	436.874	450.297	212.729	137.007	1.2837	1.32314	0.625077	0.402579	1.2837	1.32314	0.625077	0.402579	-0.789594	10384	10737
C14C6.11	491.847	465.147	152.01	269.482	1.45068	1.37193	0.448347	0.794822	1.45068	1.37193	0.448347	0.794822	-0.789717	10385	10736
F55A3.2	352.443	545.526	147.539	146.663	0.921991	1.4271	0.385962	0.383669	0.921991	1.4271	0.385962	0.383669	-0.789728	10386	10735
T27B7.3	482.877	461.264	190.469	178.134	1.32522	1.2659	0.522728	0.488874	1.32522	1.2659	0.522728	0.488874	-0.789761	10387	10734
Y37E11AR.6	314.245	488.991	159.661	108.04	0.926848	1.44225	0.470911	0.318659	0.926848	1.44225	0.470911	0.318659	-0.789765	10388	10733
C01B10.4	470.339	499.842	210.781	186.441	1.29665	1.37798	0.581087	0.513988	1.29665	1.37798	0.581087	0.513988	-0.789777	10389	10732
C05E4.13	456.605	467.385	204.36	184.085	1.34673	1.37853	0.602748	0.54295	1.34673	1.37853	0.602748	0.54295	-0.789782	10390	10731
H10D18.3	383.2	500.004	136.702	170.896	1.05166	1.37222	0.375169	0.46901	1.05166	1.37222	0.375169	0.46901	-0.789854	10391	10730
H21P03.2	421.353	461.855	164.964	182.641	1.24276	1.36222	0.486552	0.53869	1.24276	1.36222	0.486552	0.53869	-0.789866	10392	10729
F54E2.3a	491.363	424.644	167.475	172.913	1.34851	1.1654	0.459624	0.474547	1.34851	1.1654	0.459624	0.474547	-0.789871	10393	10728
Y7A5A.4	290.662	490.59	108.123	149.935	0.877666	1.48136	0.326483	0.452735	0.877666	1.48136	0.326483	0.452735	-0.789903	10394	10727
M04D8.1	467.549	364.314	167.718	142.712	1.4166	1.10381	0.508157	0.432394	1.4166	1.10381	0.508157	0.432394	-0.789927	10395	10726
T23F11.1	378.999	446.606	172.063	125.479	1.13394	1.33622	0.514804	0.375426	1.13394	1.33622	0.514804	0.375426	-0.789968	10396	10725
C53C9.2	466.118	561.398	205.07	207.974	1.1985	1.44349	0.527285	0.534752	1.1985	1.44349	0.527285	0.534752	-0.78998	10397	10724
W03F9.1	452.53	477.564	200.518	193.893	1.33471	1.40855	0.591416	0.571876	1.33471	1.40855	0.591416	0.571876	-0.789985	10398	10723
Y45G12C.12	494.541	327.488	148.676	156.492	1.51181	1.00113	0.454501	0.478394	1.51181	1.00113	0.454501	0.478394	-0.79002	10399	10722
F18A11.6	513.597	485.824	284.87	176.803	1.50914	1.42754	0.837056	0.519515	1.50914	1.42754	0.837056	0.519515	-0.790053	10400	10721
F12E12.7	499.573	475.53	166.129	250.811	1.41432	1.34625	0.47032	0.710061	1.41432	1.34625	0.47032	0.710061	-0.790096	10401	10720
T14B4.6	523.65	301.348	132.383	134.438	1.48248	0.853132	0.374784	0.380601	1.48248	0.853132	0.374784	0.380601	-0.790114	10402	10719
Y37E11B.6	446.553	456.037	257.115	123.894	1.35298	1.38171	0.779014	0.375379	1.35298	1.38171	0.779014	0.375379	-0.790151	10403	10718
T25C8.1	496.147	344.595	197.463	121.668	1.50324	1.04407	0.598279	0.368634	1.50324	1.04407	0.598279	0.368634	-0.790198	10404	10717
C41D11.1	483.28	404.921	140.687	201.472	1.39875	1.17196	0.407189	0.58312	1.39875	1.17196	0.407189	0.58312	-0.790201	10405	10716
ZK1290.12	415.378	453.311	144.998	165.451	1.17596	1.28335	0.410497	0.4684	1.17596	1.28335	0.410497	0.4684	-0.790206	10406	10715
F13A7.8	432.47	313.048	121.562	104.838	1.31662	0.953049	0.370087	0.319172	1.31662	0.953049	0.370087	0.319172	-0.790206	10407	10714
ZC581.9	506.848	442.333	196.01	207.073	1.46697	1.28024	0.56731	0.59933	1.46697	1.28024	0.56731	0.59933	-0.790282	10408	10713
F32D8.1	462.115	314.894	149.606	110.362	1.41268	0.96263	0.457344	0.337375	1.41268	0.96263	0.457344	0.337375	-0.790296	10409	10712
F53F4.6	499.456	542.986	204.069	226.981	1.29121	1.40375	0.527567	0.5868	1.29121	1.40375	0.527567	0.5868	-0.790296	10410	10711
Y54G2A.25	517.168	297.357	181.926	115.486	1.58098	0.90902	0.556147	0.353041	1.58098	0.90902	0.556147	0.353041	-0.790406	10411	10710
T21E3.2	452.447	498.013	152.296	251.973	1.30951	1.4414	0.44079	0.729282	1.30951	1.4414	0.44079	0.729282	-0.790418	10412	10709
ZK892.3	401.548	452.345	170.718	145.173	1.1799	1.32916	0.501635	0.426573	1.1799	1.32916	0.501635	0.426573	-0.790426	10413	10708
F41F3.1	500.899	477.14	175.161	226.829	1.37468	1.30947	0.480717	0.622515	1.37468	1.30947	0.480717	0.622515	-0.790461	10414	10707
Y71F9A_269.a	449.824	523.187	208.276	160.38	1.17674	1.36866	0.544849	0.419555	1.17674	1.36866	0.544849	0.419555	-0.790497	10415	10706
C50H11.10	503.083	380.452	197.581	168.77	1.53792	1.16304	0.604005	0.515929	1.53792	1.16304	0.604005	0.515929	-0.790514	10416	10705
F49A5.6	393.909	461.774	181.111	155.238	1.19923	1.40584	0.551379	0.47261	1.19923	1.40584	0.551379	0.47261	-0.790536	10417	10704
M04F3.3	503.185	470.025	147.889	279.039	1.45636	1.36039	0.428034	0.80762	1.45636	1.36039	0.428034	0.80762	-0.790549	10418	10703
Y45G12C.15	484.055	508.366	200.219	216.087	1.32845	1.39517	0.549486	0.593034	1.32845	1.39517	0.549486	0.593034	-0.790552	10419	10702
Y24D9A.6	482.401	459.118	210.983	157.004	1.3299	1.26571	0.581646	0.432835	1.3299	1.26571	0.581646	0.432835	-0.790565	10420	10701
Y24D9B.1	490.519	448.199	195.797	225.701	1.49951	1.37014	0.598551	0.689968	1.49951	1.37014	0.598551	0.689968	-0.790568	10421	10700
B0250.5	445.935	436.095	221.457	141.202	1.35761	1.32766	0.674209	0.429877	1.35761	1.32766	0.674209	0.429877	-0.790593	10422	10699
T28A11.4	454.147	513.425	193.235	198.119	1.24637	1.40906	0.53032	0.543724	1.24637	1.40906	0.53032	0.543724	-0.790693	10423	10698
T07A5.3	421.828	NA	201.242	104.683	1.27807	NA	0.60973	0.317172	1.27807	1.23034	0.60973	0.317172	-0.790755	10424	10697
T07D10.4	400.069	559.162	166.886	187.782	1.04658	1.46277	0.436575	0.491238	1.04658	1.46277	0.436575	0.491238	-0.790768	10425	10696
F12F6.9	383.13	463.988	158.061	152.791	1.13002	1.36851	0.466193	0.450648	1.13002	1.36851	0.466193	0.450648	-0.790844	10426	10695
C54F6.4	492.444	485.736	230.208	171.626	1.35148	1.33307	0.631788	0.471014	1.35148	1.33307	0.631788	0.471014	-0.79087	10427	10694
C26F1.1	476.907	553.728	249.358	204.903	1.30884	1.51966	0.684343	0.562341	1.30884	1.51966	0.684343	0.562341	-0.790908	10428	10693
K10D11.2	433.156	455.874	233.949	118.763	1.27757	1.34458	0.690021	0.350285	1.27757	1.34458	0.690021	0.350285	-0.790921	10429	10692
K12H6.1	530.001	429.824	121.956	279.107	1.50046	1.21686	0.345264	0.790168	1.50046	1.21686	0.345264	0.790168	-0.790943	10430	10691
F14F9.3	483.621	435.017	196.801	145.434	1.32726	1.19387	0.540107	0.399132	1.32726	1.19387	0.540107	0.399132	-0.790947	10431	10690
C24B5.5	447.329	372.97	207.731	95.0999	1.36748	1.14017	0.635031	0.29072	1.36748	1.14017	0.635031	0.29072	-0.790949	10432	10689
Y57A10A.10	505.705	480.035	218.066	229.31	1.48595	1.41052	0.640761	0.673799	1.48595	1.41052	0.640761	0.673799	-0.790959	10433	10688
C50E10.5	486.133	427.477	185.064	190.175	1.42844	1.25609	0.543789	0.558807	1.42844	1.25609	0.543789	0.558807	-0.790968	10434	10687
C32H11.10	451.593	347.221	144.035	118.42	1.33195	1.02411	0.424824	0.349272	1.33195	1.02411	0.424824	0.349272	-0.790982	10435	10686
T05C3.3	485.795	496.018	221.68	183.671	1.33323	1.36128	0.608383	0.504073	1.33323	1.36128	0.608383	0.504073	-0.791027	10436	10685
Y54G11A.6	510.471	480.433	311.644	140.781	1.49996	1.41169	0.915729	0.413668	1.49996	1.41169	0.915729	0.413668	-0.791126	10437	10684
C05D2.5	496.288	457.526	217.508	207.451	1.48487	1.36889	0.650772	0.620684	1.48487	1.36889	0.650772	0.620684	-0.791153	10438	10683
Y48G8AR.3	341.723	539.363	137.164	139.043	0.893946	1.41097	0.35882	0.363737	0.893946	1.41097	0.35882	0.363737	-0.791182	10439	10682
T10B10.5	455.573	352.265	118.214	165.567	1.37562	1.06368	0.356954	0.499935	1.37562	1.06368	0.356954	0.499935	-0.791205	10440	10681
W09H1.5	482.083	483.011	246.298	180.238	1.41654	1.41927	0.723716	0.529606	1.41654	1.41927	0.723716	0.529606	-0.791244	10441	10680
Y34D9A.2	424.153	487.025	184.642	121.532	1.10958	1.27406	0.483023	0.317927	1.10958	1.27406	0.483023	0.317927	-0.791345	10442	10679
C53A3.1	506.839	571.235	255.914	245.385	1.39098	1.56771	0.702336	0.673442	1.39098	1.56771	0.702336	0.673442	-0.791457	10443	10678
ZC487.2	314.166	562.895	164.172	136.079	0.862206	1.54482	0.450558	0.373457	0.862206	1.54482	0.450558	0.373457	-0.791507	10444	10677
T05H4.15	516.462	452.381	226.587	165.442	1.41739	1.24153	0.621851	0.454044	1.41739	1.24153	0.621851	0.454044	-0.791511	10445	10676
C45G9.11	435.932	457.026	210.47	153.382	1.30429	1.3674	0.629716	0.458911	1.30429	1.3674	0.629716	0.458911	-0.791528	10446	10675
Y45G12C.1	425.452	499.252	167.532	180.336	1.16762	1.37016	0.45978	0.49492	1.16762	1.37016	0.45978	0.49492	-0.791542	10447	10674
F34D6.6	500.872	349.72	157.39	133.975	1.418	0.990076	0.44558	0.37929	1.418	0.990076	0.44558	0.37929	-0.791602	10448	10673
ZK430.1	423.383	434.516	126.991	171.677	1.19862	1.23014	0.359518	0.486026	1.19862	1.23014	0.359518	0.486026	-0.791607	10449	10672
M7.2	422.267	516.285	172.895	191.343	1.16412	1.42331	0.476643	0.527502	1.16412	1.42331	0.476643	0.527502	-0.791645	10450	10671
F43C11.4	483.837	411.626	144.009	212.532	1.4217	1.20951	0.423152	0.624498	1.4217	1.20951	0.423152	0.624498	-0.79178	10451	10670
F12F6.1	395.311	444.462	164.067	138.806	1.16595	1.31092	0.483906	0.409402	1.16595	1.31092	0.483906	0.409402	-0.79178	10452	10669
C04F12.7	490.631	516.378	188.059	271.781	1.42003	1.49455	0.544296	0.786612	1.42003	1.49455	0.544296	0.786612	-0.791834	10453	10668
H25K10.5	363.019	438.957	131.346	133.688	1.07071	1.29468	0.387397	0.394305	1.07071	1.29468	0.387397	0.394305	-0.791842	10454	10667
Y45F10B.10	447.782	423.49	204.789	129.51	1.32071	1.24906	0.604016	0.381983	1.32071	1.24906	0.604016	0.381983	-0.791886	10455	10666
Y48E1C.2	454.781	346.234	121.974	154.534	1.37323	1.04547	0.368305	0.466621	1.37323	1.04547	0.368305	0.466621	-0.791887	10456	10665
F22E5.14	476.456	418.734	138.275	197.449	1.34887	1.18546	0.391465	0.558989	1.34887	1.18546	0.391465	0.558989	-0.791941	10457	10664
R06A4.3	494.471	428.498	208.963	174.947	1.45294	1.25909	0.614012	0.514061	1.45294	1.25909	0.614012	0.514061	-0.791979	10458	10663
R03D7.8	474.408	473.425	258.5	150.265	1.39399	1.3911	0.759571	0.441535	1.39399	1.3911	0.759571	0.441535	-0.791994	10459	10662
C06E4.4	468.774	498.934	154.433	238.69	1.29233	1.37548	0.425746	0.658029	1.29233	1.37548	0.425746	0.658029	-0.792019	10460	10661
H06I04.3	425.994	356.53	141.268	123.077	1.30226	1.08991	0.431857	0.376245	1.30226	1.08991	0.431857	0.376245	-0.792035	10461	10660
T04A8.11	NA	430.097	161.094	198.971	NA	1.28683	0.481984	0.595312	1.37457	1.28683	0.481984	0.595312	-0.79205	10462	10659
ZK945.6	456.497	456.603	221.106	152.875	1.34136	1.34167	0.649693	0.449204	1.34136	1.34167	0.649693	0.449204	-0.792068	10463	10658
T24F1.6	448.6	409.893	191.044	128.326	1.31816	1.20442	0.56136	0.377069	1.31816	1.20442	0.56136	0.377069	-0.792074	10464	10657
Y39G8B.1a	432.13	471.778	173.12	191.629	1.26976	1.38626	0.508691	0.563078	1.26976	1.38626	0.508691	0.563078	-0.792127	10465	10656
F40F11.2	380.857	402.802	134.591	111.886	1.12332	1.18804	0.39697	0.330002	1.12332	1.18804	0.39697	0.330002	-0.792194	10466	10655
W05H5.6	480.277	486.485	263.806	163.746	1.41124	1.42948	0.775162	0.481149	1.41124	1.42948	0.775162	0.481149	-0.7922	10467	10654
F15A4.4	424.178	472.14	196.546	160.554	1.2464	1.38732	0.577526	0.471769	1.2464	1.38732	0.577526	0.471769	-0.792213	10468	10653
AH6.6	428.736	450.046	177.436	162.12	1.25979	1.3224	0.521375	0.47637	1.25979	1.3224	0.521375	0.47637	-0.792224	10469	10652
ZK370.3	399.216	449.504	144.331	174.815	1.19443	1.34489	0.431831	0.523036	1.19443	1.34489	0.431831	0.523036	-0.792229	10470	10651
Y53F4B.24	376.712	497.711	189.925	145.239	1.10692	1.46246	0.55807	0.426766	1.10692	1.46246	0.55807	0.426766	-0.792275	10471	10650
F01F1.9	423.991	408.275	147.054	155.602	1.26856	1.22154	0.439977	0.465554	1.26856	1.22154	0.439977	0.465554	-0.792283	10472	10649
F58E6.6	504.517	502.413	198.363	195.633	1.3043	1.29886	0.512814	0.505758	1.3043	1.29886	0.512814	0.505758	-0.79229	10473	10648
F37H8.3	516.786	488.884	271.294	121.401	1.33601	1.26388	0.701359	0.313851	1.33601	1.26388	0.701359	0.313851	-0.792342	10474	10647
R05D11.1	452.235	419.566	173.532	150.73	1.3089	1.21435	0.502251	0.436257	1.3089	1.21435	0.502251	0.436257	-0.792368	10475	10646
T27C5.8	450.262	382.884	147.576	165.023	1.37079	1.16566	0.449284	0.502399	1.37079	1.16566	0.449284	0.502399	-0.792382	10476	10645
F47D2.4	394.392	517.954	169.281	165.611	1.08238	1.42149	0.464578	0.454508	1.08238	1.42149	0.464578	0.454508	-0.792389	10477	10644
F26E4.11	477.729	439.126	174.345	194.955	1.38269	1.27096	0.504605	0.564256	1.38269	1.27096	0.504605	0.564256	-0.792392	10478	10643
B0281.4	339.236	466.527	127.208	118.761	0.960397	1.32077	0.360133	0.336219	0.960397	1.32077	0.360133	0.336219	-0.792405	10479	10642
C47A10.4	466.748	484.593	141.983	288.75	1.42098	1.4753	0.432257	0.879078	1.42098	1.4753	0.432257	0.879078	-0.792474	10480	10641
Y57A10A.9	454.871	471.765	208.694	178.536	1.33658	1.38622	0.613221	0.524607	1.33658	1.38622	0.613221	0.524607	-0.79249	10481	10640
Y57A10A.2	440.438	483.332	191.995	192.367	1.29417	1.42021	0.564154	0.565246	1.29417	1.42021	0.564154	0.565246	-0.792493	10482	10639
F28F9.2	450.215	485.893	256.382	156.562	1.36408	1.47217	0.776793	0.474357	1.36408	1.47217	0.776793	0.474357	-0.79255	10483	10638
F57C2.3	378.567	484.906	158.408	165.573	1.11237	1.42484	0.465462	0.486515	1.11237	1.42484	0.465462	0.486515	-0.792617	10484	10637
Y110A7A.2	471.695	454.984	120.75	258.18	1.36522	1.31685	0.349486	0.747249	1.36522	1.31685	0.349486	0.747249	-0.792671	10485	10636
F57C2.4	508.563	476.677	251.473	194.227	1.49435	1.40066	0.738923	0.570711	1.49435	1.40066	0.738923	0.570711	-0.792687	10486	10635
C40A11.10	NA	430.288	151.793	150.447	NA	1.21817	0.429734	0.425925	1.22288	1.21817	0.429734	0.425925	-0.792697	10487	10634
T26H5.4	508.639	449.08	178.126	NA	1.55491	1.37283	0.54453	NA	1.55491	1.37283	0.54453	0.797654	-0.792778	10488	10633
F43C11.7	479.31	287.258	151.835	96.033	1.46525	0.878145	0.464157	0.293572	1.46525	0.878145	0.464157	0.293572	-0.792831	10489	10632
F45E10.1	466.892	441.631	141.145	227.735	1.3719	1.29768	0.414737	0.66917	1.3719	1.29768	0.414737	0.66917	-0.792838	10490	10631
ZC168.5	423.883	355.473	153.488	107.134	1.29581	1.08668	0.469211	0.327509	1.29581	1.08668	0.469211	0.327509	-0.792885	10491	10630
ZK353.7	NA	474.9	200.829	165.214	NA	1.42088	0.60087	0.494311	1.26009	1.42088	0.60087	0.494311	-0.792893	10492	10629
B0304.2	457.804	405.878	188.484	115.024	1.29607	1.14906	0.533607	0.32564	1.29607	1.14906	0.533607	0.32564	-0.792942	10493	10628
F32B5.4	464.666	393.839	140.979	169.55	1.34488	1.13988	0.408036	0.490727	1.34488	1.13988	0.408036	0.490727	-0.793	10494	10627
H34C03.1	431.699	503.821	158.123	202.1	1.19012	1.38895	0.435918	0.557156	1.19012	1.38895	0.435918	0.557156	-0.793	10495	10626
T28F3.1	408.877	462.579	182.907	150.805	1.20596	1.36435	0.539474	0.444793	1.20596	1.36435	0.539474	0.444793	-0.793024	10496	10625
C38C6.5	479.506	343.236	181.393	122.511	1.46585	1.04927	0.554517	0.374515	1.46585	1.04927	0.554517	0.374515	-0.793043	10497	10624
K04F1.13	506.789	516.562	183.692	301.899	1.49475	1.52357	0.54179	0.890436	1.49475	1.52357	0.54179	0.890436	-0.793046	10498	10623
C47F8.1	417.447	506.245	170.799	146.586	1.09204	1.32434	0.44681	0.383468	1.09204	1.32434	0.44681	0.383468	-0.793049	10499	10622
F54C9.10	382.312	429.357	150.552	121.326	1.12338	1.26161	0.442378	0.3565	1.12338	1.26161	0.442378	0.3565	-0.793055	10500	10621
Y69A2AR.16	481.538	462.5	209.97	196.297	1.42027	1.36412	0.619297	0.578967	1.42027	1.36412	0.619297	0.578967	-0.793063	10501	10620
F46B3.11	462.086	439.863	163.9	217.048	1.40678	1.33913	0.498981	0.660786	1.40678	1.33913	0.498981	0.660786	-0.793072	10502	10619
K09D9.3	460.234	527.768	240.44	169.6	1.26308	1.44842	0.65987	0.465453	1.26308	1.44842	0.65987	0.465453	-0.793087	10503	10618
E01G6.2	410.898	389.04	122.813	151.798	1.24072	1.17472	0.37084	0.458362	1.24072	1.17472	0.37084	0.458362	-0.793124	10504	10617
W02B8.3	496.79	459.03	218.8	197.164	1.45976	1.3488	0.642918	0.579343	1.45976	1.3488	0.642918	0.579343	-0.79315	10505	10616
Y45G12C.5	475.584	532.873	213.957	216.463	1.30521	1.46243	0.587188	0.594066	1.30521	1.46243	0.587188	0.594066	-0.79319	10506	10615
T06C12.5	465.899	NA	179.441	261.194	1.42425	NA	0.548551	0.798467	1.42425	1.50931	0.548551	0.798467	-0.793269	10507	10614
F46B6.10	476.844	324.526	170.648	111.728	1.45771	0.992074	0.521669	0.341553	1.45771	0.992074	0.521669	0.341553	-0.793281	10508	10613
C29G2.3	445.354	546.756	213.053	200.91	1.22224	1.50053	0.584709	0.551383	1.22224	1.50053	0.584709	0.551383	-0.79334	10509	10612
ZC513.3	478.079	550.818	309.229	141.487	1.31205	1.51168	0.848655	0.388302	1.31205	1.51168	0.848655	0.388302	-0.793387	10510	10611
R09A1.3	492.544	433.684	161.523	226.709	1.45273	1.27913	0.476405	0.668667	1.45273	1.27913	0.476405	0.668667	-0.793393	10511	10610
F35B3.3	455.026	395.687	138.647	186.554	1.37397	1.19479	0.418651	0.563308	1.37397	1.19479	0.418651	0.563308	-0.793402	10512	10609
Y43F8A.1	445.262	353.957	119.775	158.201	1.35557	1.07759	0.364647	0.48163	1.35557	1.07759	0.364647	0.48163	-0.793441	10513	10608
T21C12.4	315.29	459.987	136.005	115.518	0.955275	1.39368	0.412071	0.349999	0.955275	1.39368	0.412071	0.349999	-0.793444	10514	10607
R10F2.2	386.664	452.382	158.966	149.663	1.15688	1.3535	0.475617	0.447783	1.15688	1.3535	0.475617	0.447783	-0.793491	10515	10606
C12D5.2	505.21	520.583	235.378	212.151	1.38651	1.4287	0.645977	0.582233	1.38651	1.4287	0.645977	0.582233	-0.793502	10516	10605
F34D10.2	483.111	369.47	183.567	138.575	1.44544	1.10544	0.549222	0.41461	1.44544	1.10544	0.549222	0.41461	-0.793524	10517	10604
F59A3.1	378.584	459.169	113.988	175.428	1.09573	1.32897	0.329913	0.507739	1.09573	1.32897	0.329913	0.507739	-0.793524	10518	10603
K07A1.3	503.883	521.17	300.406	176.289	1.45838	1.50842	0.869462	0.510233	1.45838	1.50842	0.869462	0.510233	-0.793554	10519	10602
K03H1.7	463.438	344.896	178.508	105.992	1.40414	1.04498	0.54085	0.321137	1.40414	1.04498	0.54085	0.321137	-0.793564	10520	10601
B0303.3	NA	457.325	213.036	147.457	NA	1.36829	0.637394	0.441185	1.29748	1.36829	0.637394	0.441185	-0.793599	10521	10600
ZK228.6	381.442	493.637	161.473	192.253	1.16127	1.50284	0.491591	0.585299	1.16127	1.50284	0.491591	0.585299	-0.793609	10522	10599
F46A8.10	419.678	518.641	156.283	175.226	1.09788	1.35676	0.408836	0.458391	1.09788	1.35676	0.408836	0.458391	-0.793708	10523	10598
F54C4.3	481.685	498.536	157.02	282.947	1.41537	1.46489	0.461383	0.831405	1.41537	1.46489	0.461383	0.831405	-0.793736	10524	10597
K10D11.2	498.752	342.646	194.786	127.318	1.52468	1.04747	0.595459	0.389211	1.52468	1.04747	0.595459	0.389211	-0.793739	10525	10596
R53.5	438.369	417.855	161.762	154.204	1.28809	1.22782	0.475319	0.45311	1.28809	1.22782	0.475319	0.45311	-0.79374	10526	10595
C29E4.10	415.327	381.936	120.946	145.732	1.24264	1.14273	0.361865	0.436022	1.24264	1.14273	0.361865	0.436022	-0.793741	10527	10594
C26E1.2	503.362	516.04	296.405	108.904	1.30131	1.33408	0.766276	0.281543	1.30131	1.33408	0.766276	0.281543	-0.793787	10528	10593
M01A8.1	545.286	391.522	247.852	158.334	1.63147	1.17141	0.74156	0.473728	1.63147	1.17141	0.74156	0.473728	-0.793797	10529	10592
F18A12.5	457.942	437.883	164.388	170.617	1.29646	1.23967	0.465391	0.483026	1.29646	1.23967	0.465391	0.483026	-0.793858	10530	10591
W04G5.8	429.074	601.157	200.236	223.016	1.12246	1.57263	0.523818	0.58341	1.12246	1.57263	0.523818	0.58341	-0.793929	10531	10590
K09E10.2	439.918	427.291	193.85	135	1.29752	1.26027	0.571749	0.398176	1.29752	1.26027	0.571749	0.398176	-0.793931	10532	10589
F58A4.2	404.672	383.001	113.801	143.143	1.21076	1.14592	0.340488	0.428276	1.21076	1.14592	0.340488	0.428276	-0.793957	10533	10588
C01H6.8	439.733	435.802	167.035	159.861	1.27271	1.26134	0.483447	0.462684	1.27271	1.26134	0.483447	0.462684	-0.79396	10534	10587
F31D5.6	503.135	440.872	199.876	183.218	1.4244	1.24813	0.565861	0.5187	1.4244	1.24813	0.565861	0.5187	-0.793987	10535	10586
C05D12.2	502.23	341.566	166.242	137.108	1.47574	1.00365	0.488481	0.402874	1.47574	1.00365	0.488481	0.402874	-0.794018	10536	10585
C54E4.3	485.238	311.332	154.295	118.13	1.47019	0.943284	0.467487	0.357913	1.47019	0.943284	0.467487	0.357913	-0.794037	10537	10584
F44C8.1	508.172	452.719	189.399	192.802	1.39464	1.24245	0.519791	0.529131	1.39464	1.24245	0.519791	0.529131	-0.794086	10538	10583
ZK1321.2	436.344	468.641	199.411	164.977	1.28214	1.37704	0.585944	0.484764	1.28214	1.37704	0.585944	0.484764	-0.794239	10539	10582
Y105C5A.25	484.808	549.6	199.246	315.537	1.48206	1.68012	0.609093	0.964594	1.48206	1.68012	0.609093	0.964594	-0.794247	10540	10581
Y41C4A.4a	404.268	373.884	145.584	108.283	1.22487	1.1328	0.441095	0.32808	1.22487	1.1328	0.441095	0.32808	-0.794248	10541	10580
C42D4.10	487.683	489.039	221.027	179.474	1.34446	1.3482	0.609336	0.494779	1.34446	1.3482	0.609336	0.494779	-0.794273	10542	10579
W01D2.3	464.242	443.493	251.553	115.529	1.36412	1.30315	0.739157	0.339469	1.36412	1.30315	0.739157	0.339469	-0.794322	10543	10578
Y44E3A.4	454.949	464.833	122.057	248.832	1.31675	1.34536	0.353268	0.720192	1.31675	1.34536	0.353268	0.720192	-0.794328	10544	10577
K08F4.6	476.482	511.194	178.118	233.294	1.31358	1.40928	0.491043	0.643154	1.31358	1.40928	0.491043	0.643154	-0.794331	10545	10576
C34F6.9	403.988	414.891	134.511	158.235	1.21986	1.25278	0.406163	0.477796	1.21986	1.25278	0.406163	0.477796	-0.79434	10546	10575
K02B12.4	439.934	393.145	145.058	168.262	1.34488	1.20184	0.44344	0.514375	1.34488	1.20184	0.44344	0.514375	-0.79445	10547	10574
W10D9.2	480.245	442.495	174.853	140.482	1.25632	1.15757	0.457415	0.367502	1.25632	1.15757	0.457415	0.367502	-0.794486	10548	10573
B0047.1	506.411	431.649	153.341	223.431	1.43368	1.22202	0.434116	0.632547	1.43368	1.22202	0.434116	0.632547	-0.794519	10549	10572
None	276.99	504.251	121.955	133.026	0.836385	1.52261	0.368247	0.401677	0.836385	1.52261	0.368247	0.401677	-0.794534	10550	10571
T12A2.11	560.015	452.844	211.765	269.954	1.67554	1.35488	0.63359	0.807688	1.67554	1.35488	0.63359	0.807688	-0.794572	10551	10570
C17B7.11	481.579	524.298	190.945	235.879	1.32166	1.4389	0.524034	0.647353	1.32166	1.4389	0.524034	0.647353	-0.794584	10552	10569
F38A5.7	476.698	492.193	238.865	153.566	1.31418	1.3569	0.658512	0.423357	1.31418	1.3569	0.658512	0.423357	-0.794603	10553	10568
C38C3.8	437.792	518.858	190.484	227.339	1.29125	1.53034	0.561823	0.670523	1.29125	1.53034	0.561823	0.670523	-0.794621	10554	10567
ZK1251.2	505.92	496.064	227.064	198.427	1.39474	1.36757	0.625977	0.547032	1.39474	1.36757	0.625977	0.547032	-0.794649	10555	10566
T26E4.3	432.957	427.438	114.53	223.79	1.3181	1.3013	0.348676	0.68131	1.3181	1.3013	0.348676	0.68131	-0.794708	10556	10565
C10C5.4	518.747	517.563	247.975	211.778	1.4301	1.42684	0.683626	0.583836	1.4301	1.42684	0.683626	0.583836	-0.794736	10557	10564
F15B9.4	482.366	NA	177.144	212.481	1.47459	NA	0.541527	0.649555	1.47459	1.30599	0.541527	0.649555	-0.79475	10558	10563
H10D18.2	487.898	511.859	219.295	201.288	1.339	1.40476	0.60184	0.55242	1.339	1.40476	0.60184	0.55242	-0.79475	10559	10562
T02C12.2	430.456	474.256	183.765	189.636	1.2879	1.41895	0.549814	0.56738	1.2879	1.41895	0.549814	0.56738	-0.794828	10560	10561
C15C6.4	413.88	499.889	167.855	138.205	1.08271	1.30771	0.439109	0.361543	1.08271	1.30771	0.439109	0.361543	-0.794883	10561	10560
Y75B8A.2a	489.612	441.308	188.774	217.439	1.48344	1.33709	0.571952	0.658803	1.48344	1.33709	0.571952	0.658803	-0.794889	10562	10559
F19F10.1	477.942	508.319	246.927	160.031	1.31168	1.39504	0.677673	0.439194	1.31168	1.39504	0.677673	0.439194	-0.794927	10563	10558
VF13D12L.3	448.451	465.156	240.327	132.214	1.31772	1.3668	0.706173	0.388494	1.31772	1.3668	0.706173	0.388494	-0.794928	10564	10557
C29E4.9	381.672	369.464	105.947	125.118	1.16677	1.12945	0.32388	0.382484	1.16677	1.12945	0.32388	0.382484	-0.794929	10565	10556
C14A6.6	455.141	439.781	196.282	176.396	1.38564	1.33888	0.597565	0.537023	1.38564	1.33888	0.597565	0.537023	-0.794966	10566	10555
R09D1.12	453.544	449.212	135.864	225.775	1.33268	1.31995	0.399219	0.663412	1.33268	1.31995	0.399219	0.663412	-0.795003	10567	10554
T05A10.4	NA	540.439	306.642	219.754	NA	1.3896	0.788452	0.565041	1.55395	1.3896	0.788452	0.565041	-0.795027	10568	10553
C04F2.4	508.013	496.403	301.694	123.203	1.3942	1.36234	0.827976	0.338122	1.3942	1.36234	0.827976	0.338122	-0.795224	10569	10552
F11D11.4	383.18	369.872	139.712	90.9218	1.16656	1.12605	0.425342	0.276804	1.16656	1.12605	0.425342	0.276804	-0.795231	10570	10551
F40A3.3	447.81	540.56	223.379	185.394	1.22898	1.48353	0.613047	0.508799	1.22898	1.48353	0.613047	0.508799	-0.795332	10571	10550
K06H6.4	472.778	465.955	169.982	229.432	1.39443	1.37431	0.501353	0.676697	1.39443	1.37431	0.501353	0.676697	-0.795346	10572	10549
F54B8.12	401.478	353.78	135.366	97.391	1.22227	1.07706	0.412112	0.296499	1.22227	1.07706	0.412112	0.296499	-0.795356	10573	10548
R09D1.10	421.927	464.909	178.234	167.244	1.23978	1.36608	0.523718	0.491427	1.23978	1.36608	0.523718	0.491427	-0.795357	10574	10547
Y38A8.1	368.553	487.037	140.136	153.548	1.04339	1.37883	0.396734	0.434702	1.04339	1.37883	0.396734	0.434702	-0.795393	10575	10546
F56F3.3	446.86	448.55	155.199	208.494	1.33698	1.34204	0.464349	0.623805	1.33698	1.34204	0.464349	0.623805	-0.795433	10576	10545
T13A10.2	475.41	499.534	212.299	185.568	1.31063	1.37713	0.585273	0.511581	1.31063	1.37713	0.585273	0.511581	-0.795453	10577	10544
Y43F8C.13	346.354	393.853	108.645	108.973	1.05445	1.19905	0.33076	0.331759	1.05445	1.19905	0.33076	0.331759	-0.79549	10578	10543
F22B7.2	324.19	480.82	152.953	120.288	0.969961	1.43859	0.457628	0.359896	0.969961	1.43859	0.457628	0.359896	-0.795512	10579	10542
T27E7.6	452.424	487.115	282.116	117.966	1.3344	1.43672	0.832086	0.347934	1.3344	1.43672	0.832086	0.347934	-0.79555	10580	10541
F20A1.1	434.861	538.743	184.449	209.391	1.19344	1.47854	0.506207	0.574657	1.19344	1.47854	0.506207	0.574657	-0.795559	10581	10540
Y51B9A.8	382.852	477.391	193.678	125.018	1.12496	1.40276	0.569098	0.367351	1.12496	1.40276	0.569098	0.367351	-0.795635	10582	10539
F16G10.13	420.549	472.933	173.838	157.567	1.1906	1.3389	0.492144	0.44608	1.1906	1.3389	0.492144	0.44608	-0.795637	10583	10538
Y51H4A.19	483.399	479.612	284.606	138.886	1.42576	1.41459	0.839431	0.409636	1.42576	1.41459	0.839431	0.409636	-0.795641	10584	10537
F55F8.9	441.859	497.324	158.866	230.5	1.27887	1.4394	0.459804	0.667135	1.27887	1.4394	0.459804	0.667135	-0.795665	10585	10536
C30E1.5	473.546	284.317	140.087	90.7611	1.42989	0.858508	0.422997	0.274057	1.42989	0.858508	0.422997	0.274057	-0.795673	10586	10535
F52H3.4	459.255	469.474	239.495	147.653	1.34946	1.37949	0.703726	0.433862	1.34946	1.37949	0.703726	0.433862	-0.795684	10587	10534
F02C9.1	463.176	506.525	199.546	190.277	1.27115	1.39012	0.547639	0.522201	1.27115	1.39012	0.547639	0.522201	-0.795716	10588	10533
C29F9.11	505.123	446.701	213.232	196.977	1.48424	1.31258	0.626557	0.578793	1.48424	1.31258	0.626557	0.578793	-0.795734	10589	10532
W03F11.2	425.114	473.561	161.015	187.789	1.2304	1.37062	0.466025	0.543516	1.2304	1.37062	0.466025	0.543516	-0.795742	10590	10531
F54D7.1	444.787	451.481	161.028	185.352	1.28734	1.30672	0.466062	0.536463	1.28734	1.30672	0.466062	0.536463	-0.795768	10591	10530
K07A1.10	360.873	567.515	125.598	252.899	1.04447	1.64255	0.363516	0.731964	1.04447	1.64255	0.363516	0.731964	-0.795773	10592	10529
F20G4.3	516.858	431.439	195.339	203.027	1.49594	1.24871	0.565368	0.58762	1.49594	1.24871	0.565368	0.58762	-0.79583	10593	10528
C43H8.2	399.175	525.254	197.501	118.493	1.04424	1.37406	0.516663	0.309978	1.04424	1.37406	0.516663	0.309978	-0.795833	10594	10527
F19F10.6	494.581	494.365	243.386	165.591	1.35734	1.35675	0.667955	0.454452	1.35734	1.35675	0.667955	0.454452	-0.79584	10595	10526
F38H4.10	340.942	483.542	120.569	164.256	1.00559	1.42618	0.355612	0.484464	1.00559	1.42618	0.355612	0.484464	-0.795847	10596	10525
M117.1	413.149	458.68	210.358	121.811	1.21856	1.35285	0.620438	0.359275	1.21856	1.35285	0.620438	0.359275	-0.795851	10597	10524
Y59A8B.12	501.666	521.62	204.41	298.194	1.53359	1.59459	0.624881	0.911576	1.53359	1.59459	0.624881	0.911576	-0.795861	10598	10523
F47D2.8	478.647	507.283	223.395	182.502	1.31361	1.3922	0.61309	0.500863	1.31361	1.3922	0.61309	0.500863	-0.795928	10599	10522
C18G1.9	460.266	486.593	242.044	124.771	1.26316	1.33542	0.664271	0.342424	1.26316	1.33542	0.664271	0.342424	-0.795944	10600	10521
F58B3.7	391.527	394.901	118.704	127.994	1.15479	1.16474	0.35011	0.377512	1.15479	1.16474	0.35011	0.377512	-0.795952	10601	10520
C36B1.1	479.589	494.212	156.769	266.996	1.38807	1.43039	0.453734	0.772763	1.38807	1.43039	0.453734	0.772763	-0.795982	10602	10519
F57G8.1	446.459	401.294	140.713	184.112	1.35921	1.22171	0.428389	0.560513	1.35921	1.22171	0.428389	0.560513	-0.796008	10603	10518
Y41D4A.5	432.671	459.679	182.936	169.611	1.27614	1.3558	0.539559	0.500258	1.27614	1.3558	0.539559	0.500258	-0.79606	10604	10517
C50H11.2	499.652	448.701	216.14	152.057	1.37126	1.23143	0.59318	0.417308	1.37126	1.23143	0.59318	0.417308	-0.796098	10605	10516
C49D10.10	491.518	472.773	262.488	139.39	1.39152	1.33845	0.743117	0.394622	1.39152	1.33845	0.743117	0.394622	-0.796112	10606	10515
K07A12.2	446.688	457.331	161.926	191.963	1.29284	1.32365	0.468662	0.555597	1.29284	1.32365	0.468662	0.555597	-0.796117	10607	10514
C04E12.5	470.257	466.032	246.05	110.058	1.29058	1.27899	0.675266	0.302046	1.29058	1.27899	0.675266	0.302046	-0.796132	10608	10513
F55F8.6	437.961	474.537	165.018	197.316	1.26759	1.37345	0.477611	0.571089	1.26759	1.37345	0.477611	0.571089	-0.796167	10609	10512
R07A4.3	465.5	487.331	124.472	209.06	1.19692	1.25305	0.320049	0.537545	1.19692	1.25305	0.320049	0.537545	-0.796185	10610	10511
T28A11.3	387.244	NA	169.65	189.939	1.06276	NA	0.46559	0.521274	1.06276	1.51676	0.46559	0.521274	-0.796327	10611	10510
ZK938.4	434.768	431.805	189.869	134.638	1.27751	1.26881	0.557907	0.395617	1.27751	1.26881	0.557907	0.395617	-0.796398	10612	10509
W04A8.7	443.6	448.396	132.229	150.854	1.16046	1.173	0.345912	0.394635	1.16046	1.173	0.345912	0.394635	-0.796457	10613	10508
Y49F6B.k	463.462	354.145	145.164	109.785	1.31209	1.0026	0.410968	0.310806	1.31209	1.0026	0.410968	0.310806	-0.796458	10614	10507
Y79H2A.4	492.243	393.944	197.382	163.047	1.49142	1.19358	0.598035	0.494004	1.49142	1.19358	0.598035	0.494004	-0.79648	10615	10506
C10G11.4	435.778	349.611	121.817	113.169	1.26127	1.01188	0.352575	0.327543	1.26127	1.01188	0.352575	0.327543	-0.796514	10616	10505
W02B12.11	494.665	390.45	188.055	154.913	1.45351	1.14729	0.552576	0.455194	1.45351	1.14729	0.552576	0.455194	-0.796517	10617	10504
K07C6.1	488.515	476.566	228.524	156.084	1.34069	1.3079	0.627168	0.428361	1.34069	1.3079	0.627168	0.428361	-0.796532	10618	10503
ZK643.1	486.042	410.26	233.852	129.998	1.45421	1.22748	0.699673	0.388948	1.45421	1.22748	0.699673	0.388948	-0.796534	10619	10502
B0334.11	489.424	444.395	245.226	146.413	1.43811	1.3058	0.720566	0.430216	1.43811	1.3058	0.720566	0.430216	-0.796566	10620	10501
ZK1320.9	451.462	453.047	218.64	143.679	1.32657	1.33122	0.642448	0.422185	1.32657	1.33122	0.642448	0.422185	-0.796579	10621	10500
F54E2.1	482.43	491.029	205.471	187.468	1.32399	1.34759	0.5639	0.514491	1.32399	1.34759	0.5639	0.514491	-0.796597	10622	10499
C46E10.8	453.868	445.294	226.068	110.321	1.28492	1.26065	0.640011	0.312324	1.28492	1.26065	0.640011	0.312324	-0.796621	10623	10498
C18B10.9	488.308	498.806	283.171	123.4	1.34012	1.36894	0.777142	0.338661	1.34012	1.36894	0.777142	0.338661	-0.796628	10624	10497
D2089.3	436.331	436.585	187.544	143.143	1.28211	1.28285	0.551076	0.420608	1.28211	1.28285	0.551076	0.420608	-0.796638	10625	10496
C33G3.5	463.146	349.378	128.529	156.328	1.39849	1.05496	0.388097	0.472039	1.39849	1.05496	0.388097	0.472039	-0.796658	10626	10495
C52D10.12	438.806	432.91	187.664	143.758	1.29423	1.27685	0.553506	0.424006	1.29423	1.27685	0.553506	0.424006	-0.796784	10627	10494
F28B3.4	473.591	399.041	160.118	161.912	1.37071	1.15494	0.463427	0.468621	1.37071	1.15494	0.463427	0.468621	-0.796801	10628	10493
ZK218.2	469.665	513.02	239.09	220.138	1.42986	1.56185	0.72789	0.670192	1.42986	1.56185	0.72789	0.670192	-0.796812	10629	10492
H14A12.2	334.965	468.678	106.569	164.435	1.0022	1.40226	0.318848	0.49198	1.0022	1.40226	0.318848	0.49198	-0.796815	10630	10491
F27C1.13	444.542	492.848	148.752	238.001	1.28663	1.42644	0.43053	0.688844	1.28663	1.42644	0.43053	0.688844	-0.796852	10631	10490
Y54G11A.2	493.958	357.073	185.385	144.316	1.51003	1.09157	0.566722	0.441174	1.51003	1.09157	0.566722	0.441174	-0.796852	10632	10489
F53A3.2	401.071	474.48	172.789	170.057	1.19998	1.41962	0.516976	0.508803	1.19998	1.41962	0.516976	0.508803	-0.796912	10633	10488
T07E3.6	462.768	334.729	161.105	114.957	1.41468	1.02326	0.492497	0.351422	1.41468	1.02326	0.492497	0.351422	-0.797013	10634	10487
ZK617.1a	370.477	439.989	126.734	143.279	1.0927	1.29772	0.373795	0.422595	1.0927	1.29772	0.373795	0.422595	-0.797019	10635	10486
F45G2.9	456.651	437.1	243.182	124.403	1.38358	1.32434	0.736802	0.37692	1.38358	1.32434	0.736802	0.37692	-0.797098	10636	10485
D2030.4	468.174	406.153	260.173	63.2843	1.35503	1.17552	0.753016	0.183163	1.35503	1.17552	0.753016	0.183163	-0.797188	10637	10484
Y48G8A_2614.c	405.665	532.314	190.598	137.892	1.06122	1.39253	0.498605	0.360727	1.06122	1.39253	0.498605	0.360727	-0.797211	10638	10483
F23H11.5	428.254	396.692	164.078	127.936	1.28131	1.18688	0.490914	0.382777	1.28131	1.18688	0.490914	0.382777	-0.797251	10639	10482
T10D4.10	336.934	494.159	138.669	129.166	0.953878	1.39899	0.39258	0.365675	0.953878	1.39899	0.39258	0.365675	-0.797307	10640	10481
F54C9.9	437.719	461.06	164.795	191.294	1.28618	1.35477	0.48423	0.562095	1.28618	1.35477	0.48423	0.562095	-0.797314	10641	10480
K08A2.7	487.37	456.541	141.715	238.929	1.37977	1.29249	0.401204	0.676423	1.37977	1.29249	0.401204	0.676423	-0.79732	10642	10479
F56D1.3	425.479	423.683	151.604	134.145	1.20456	1.19947	0.429199	0.379773	1.20456	1.19947	0.429199	0.379773	-0.797528	10643	10478
K08D9.1	473.06	516.692	230.365	178.166	1.29828	1.41802	0.632221	0.488962	1.29828	1.41802	0.632221	0.488962	-0.797559	10644	10477
ZC443.1	494.63	501.555	208.787	170.377	1.27873	1.29664	0.539763	0.440466	1.27873	1.29664	0.539763	0.440466	-0.797571	10645	10476
ZC13.1	451.362	375.012	150.253	152.158	1.37414	1.14169	0.457432	0.463234	1.37414	1.14169	0.457432	0.463234	-0.797582	10646	10475
Y45F10B.2	411.443	445.043	202.77	112.864	1.21353	1.31263	0.598058	0.332885	1.21353	1.31263	0.598058	0.332885	-0.797608	10647	10474
Y53C12B.2	411.538	449.117	195.367	122.388	1.20926	1.31968	0.574062	0.359621	1.20926	1.31968	0.574062	0.359621	-0.797624	10648	10473
Y44E3B.2	387.643	460.545	128.849	168.166	1.12195	1.33295	0.372927	0.48672	1.12195	1.33295	0.372927	0.48672	-0.797628	10649	10472
F28C6.6	422.524	459.82	184.721	154.712	1.24153	1.35112	0.54278	0.454604	1.24153	1.35112	0.54278	0.454604	-0.797638	10650	10471
C50E3.1	515.712	521.594	255.38	200.612	1.41533	1.43147	0.700871	0.550564	1.41533	1.43147	0.700871	0.550564	-0.797687	10651	10470
Y102A5C.15	397.34	436.755	158.722	151.317	1.20967	1.32967	0.483216	0.460674	1.20967	1.32967	0.483216	0.460674	-0.797723	10652	10469
F13D12.8	453.169	468.932	203.736	175.381	1.33158	1.3779	0.598653	0.515334	1.33158	1.3779	0.598653	0.515334	-0.797747	10653	10468
None	487.389	345.931	124.463	157.593	1.41064	1.00122	0.360231	0.45612	1.41064	1.00122	0.360231	0.45612	-0.797759	10654	10467
K02B7.2	432.037	407.298	147.116	149.221	1.26949	1.1968	0.432282	0.438466	1.26949	1.1968	0.432282	0.438466	-0.797768	10655	10466
F21C3.5	478.835	427.828	157.48	197.9	1.38589	1.23826	0.455793	0.572781	1.38589	1.23826	0.455793	0.572781	-0.797785	10656	10465
Y46H3C.1	436.424	448.728	172.328	171.786	1.28721	1.3235	0.508272	0.506672	1.28721	1.3235	0.508272	0.506672	-0.797882	10657	10464
C07A9.4	360.442	481.068	141.54	166.614	1.07842	1.43933	0.42348	0.4985	1.07842	1.43933	0.42348	0.4985	-0.797887	10658	10463
F19H8.1	509.929	425.228	196.506	195.543	1.49836	1.24948	0.577409	0.574579	1.49836	1.24948	0.577409	0.574579	-0.797928	10659	10462
M01F1.2	483.293	471.112	250.281	170.72	1.44599	1.40954	0.748828	0.510784	1.44599	1.40954	0.748828	0.510784	-0.797958	10660	10461
C28C12.7	509.633	541.562	226.499	245.795	1.40497	1.493	0.62442	0.677615	1.40497	1.493	0.62442	0.677615	-0.797968	10661	10460
Y18D10A.12	435.736	564.227	213.113	176.769	1.13988	1.47602	0.557503	0.462428	1.13988	1.47602	0.557503	0.462428	-0.797985	10662	10459
Y39B6A.m	455.872	540.313	135.058	336.854	1.38787	1.64494	0.411173	1.02553	1.38787	1.64494	0.411173	1.02553	-0.798053	10663	10458
Y106G6H.8	413.608	523.288	190.496	136.235	1.082	1.36892	0.498337	0.35639	1.082	1.36892	0.498337	0.35639	-0.798096	10664	10457
C53D5.4	481.926	452.437	181.742	230.466	1.47325	1.3831	0.555584	0.704532	1.47325	1.3831	0.555584	0.704532	-0.798113	10665	10456
T03F1.5	417.838	431.119	163.365	134.074	1.20935	1.24778	0.472826	0.388049	1.20935	1.24778	0.472826	0.388049	-0.798127	10666	10455
C24B9.4	437.408	501.392	218.56	138.601	1.20043	1.37603	0.599823	0.380379	1.20043	1.37603	0.599823	0.380379	-0.798131	10667	10454
R07H5.9	391.503	451.761	192.722	109.333	1.15472	1.33245	0.568422	0.322472	1.15472	1.33245	0.568422	0.322472	-0.798135	10668	10453
C27B7.4	488.148	522.892	222.995	209.016	1.34574	1.44153	0.61476	0.576224	1.34574	1.44153	0.61476	0.576224	-0.798144	10669	10452
F18A12.7	407.618	502.47	140.16	206.033	1.15399	1.42252	0.3968	0.583292	1.15399	1.42252	0.3968	0.583292	-0.798209	10670	10451
F49C5.7	485.724	437.067	216.465	163.01	1.42724	1.28427	0.636057	0.478984	1.42724	1.28427	0.636057	0.478984	-0.798233	10671	10450
C27C12.1	456.684	411.752	130.831	208.884	1.37898	1.2433	0.39505	0.630734	1.37898	1.2433	0.39505	0.630734	-0.798248	10672	10449
K04D7.5	486.177	510.792	255.187	162.653	1.34031	1.40817	0.703508	0.448407	1.34031	1.40817	0.703508	0.448407	-0.798282	10673	10448
T19B10.10	541.456	513.212	232.556	204.539	1.39979	1.32677	0.601213	0.528781	1.39979	1.32677	0.601213	0.528781	-0.798286	10674	10447
C50C10.5	467.697	357.415	192.446	110.397	1.42975	1.09262	0.588308	0.337483	1.42975	1.09262	0.588308	0.337483	-0.798287	10675	10446
C35E7.6	377.653	519.568	130.45	156.442	0.98794	1.35919	0.341258	0.409253	0.98794	1.35919	0.341258	0.409253	-0.798309	10676	10445
K07G5.1	492.115	361.904	197.394	104.964	1.42432	1.04746	0.571316	0.303796	1.42432	1.04746	0.571316	0.303796	-0.798333	10677	10444
F16B4.4	435.917	465.297	146.835	213.001	1.28571	1.37237	0.433083	0.628235	1.28571	1.37237	0.433083	0.628235	-0.798383	10678	10443
F31F4.6	461.458	482.596	211.291	191.371	1.36105	1.42339	0.623192	0.564439	1.36105	1.42339	0.623192	0.564439	-0.798403	10679	10442
T20D3.7	NA	527.201	267.125	181.674	NA	1.45341	0.736421	0.500844	1.3807	1.45341	0.736421	0.500844	-0.79842	10680	10441
Y40B10A.2	468.673	522.12	201.386	207.555	1.28624	1.43292	0.55269	0.569618	1.28624	1.43292	0.55269	0.569618	-0.798424	10681	10440
C09B9.5	450.726	508.549	226.658	153.381	1.24258	1.40198	0.624857	0.422845	1.24258	1.40198	0.624857	0.422845	-0.79843	10682	10439
R05F9.9	468.648	389.926	150.14	144.335	1.32677	1.1039	0.425055	0.408619	1.32677	1.1039	0.425055	0.408619	-0.798499	10683	10438
F42G4.6	505.718	465.875	211.787	216.27	1.48599	1.36892	0.62231	0.635484	1.48599	1.36892	0.62231	0.635484	-0.798557	10684	10437
T21E8.3	429.733	480.719	175.713	205.808	1.2976	1.45155	0.530574	0.621445	1.2976	1.45155	0.530574	0.621445	-0.798565	10685	10436
F37B4.12	482.237	441.96	185.924	156.306	1.32346	1.21293	0.510254	0.42897	1.32346	1.21293	0.510254	0.42897	-0.798583	10686	10435
ZK262.2	463.434	364.314	192.671	110.442	1.41089	1.10912	0.586572	0.336233	1.41089	1.10912	0.586572	0.336233	-0.798604	10687	10434
Y53F4B.v	493.372	429.497	276.85	102.426	1.44971	1.26202	0.81349	0.300968	1.44971	1.26202	0.81349	0.300968	-0.79864	10688	10433
F22D6.10	490.8	485.19	146.096	278.012	1.42052	1.40428	0.422844	0.804646	1.42052	1.40428	0.422844	0.804646	-0.798654	10689	10432
F48F7.7	302.916	484.093	135.712	122.285	0.914669	1.46174	0.409788	0.369244	0.914669	1.46174	0.409788	0.369244	-0.798688	10690	10431
M162.2	506.647	389.302	249.457	123.953	1.54882	1.19009	0.762588	0.378925	1.54882	1.19009	0.762588	0.378925	-0.798699	10691	10430
Y53G8B.3	470.596	492.714	173.085	267.656	1.43861	1.50622	0.52912	0.818223	1.43861	1.50622	0.52912	0.818223	-0.798746	10692	10429
F59B8.1	380.161	525.643	155.603	170.73	1.04804	1.44911	0.428971	0.470676	1.04804	1.44911	0.428971	0.470676	-0.798753	10693	10428
C10F3.6	407.095	490.743	122.963	192.764	1.11724	1.34681	0.337461	0.529027	1.11724	1.34681	0.337461	0.529027	-0.79878	10694	10427
Y22D7AL.16	372.072	423.911	131.641	137.047	1.12731	1.28438	0.39885	0.415229	1.12731	1.28438	0.39885	0.415229	-0.798807	10695	10426
Y18D10A.8	446.56	496.927	179.092	153.687	1.1682	1.29996	0.468504	0.402044	1.1682	1.29996	0.468504	0.402044	-0.798808	10696	10425
C09F9.3	486.678	465.427	230.835	177.543	1.43004	1.3676	0.67828	0.52169	1.43004	1.3676	0.67828	0.52169	-0.798838	10697	10424
K03H1.9	497.982	377.243	NA	161.352	1.5088	1.14298	NA	0.488869	1.5088	1.14298	0.565195	0.488869	-0.79886	10698	10423
C45H4.6	479.454	499.764	203.415	193.634	1.31583	1.37156	0.558256	0.531413	1.31583	1.37156	0.558256	0.531413	-0.79886	10699	10422
K08E7.9	389.224	442.374	166.557	123.318	1.148	1.30476	0.491252	0.363721	1.148	1.30476	0.491252	0.363721	-0.798891	10700	10421
H06I04.3a	510.867	431.354	214.933	199.939	1.54784	1.30693	0.65121	0.60578	1.54784	1.30693	0.65121	0.60578	-0.798892	10701	10420
F38A5.8	469.75	486.247	204.675	171.747	1.29502	1.3405	0.564255	0.473479	1.29502	1.3405	0.564255	0.473479	-0.798896	10702	10419
M03D4.1a	460.934	474.079	146.236	209.161	1.27072	1.30696	0.403149	0.576622	1.27072	1.30696	0.403149	0.576622	-0.798953	10703	10418
Y55B1BR.2	464.225	363.856	184.2	116.431	1.40652	1.10242	0.558094	0.352768	1.40652	1.10242	0.558094	0.352768	-0.799042	10704	10417
C44C8.1	470.672	422.313	218.767	146.763	1.42606	1.27954	0.662826	0.444668	1.42606	1.27954	0.662826	0.444668	-0.79905	10705	10416
F47D2.1	505.514	509.664	247.886	184.93	1.38735	1.39873	0.680304	0.507527	1.38735	1.39873	0.680304	0.507527	-0.799124	10706	10415
F53E10.5	450.642	509.455	203.915	173.776	1.23675	1.39816	0.559628	0.476916	1.23675	1.39816	0.559628	0.476916	-0.799185	10707	10414
C13B4.2	498.158	412.724	231.399	135.515	1.46378	1.21274	0.679939	0.398196	1.46378	1.21274	0.679939	0.398196	-0.79919	10708	10413
F28A10.6	460.916	526.151	201.005	175.039	1.20576	1.37641	0.525829	0.457901	1.20576	1.37641	0.525829	0.457901	-0.799219	10709	10412
R03C1.1	528.86	438.283	266.707	156.432	1.55399	1.28784	0.783686	0.459655	1.55399	1.28784	0.783686	0.459655	-0.799245	10710	10411
F19F10.9	517.381	451.574	182.905	203.57	1.41991	1.23931	0.501968	0.558683	1.41991	1.23931	0.501968	0.558683	-0.799286	10711	10410
B0273.3	441.511	376.993	187.962	107.598	1.3497	1.15246	0.5746	0.328926	1.3497	1.15246	0.5746	0.328926	-0.799318	10712	10409
K07A1.13	399.589	524.478	141.539	230.148	1.15653	1.51799	0.409654	0.666116	1.15653	1.51799	0.409654	0.666116	-0.799374	10713	10408
Y79H2A.1	369.203	483.23	190.358	134.393	1.11862	1.4641	0.576754	0.407189	1.11862	1.4641	0.576754	0.407189	-0.799392	10714	10407
Y71H2B.5	272.3	513.954	144.918	113.602	0.825023	1.55719	0.439076	0.344196	0.825023	1.55719	0.439076	0.344196	-0.799473	10715	10406
Y37E11B.1	462.124	498.826	206.329	226.861	1.40016	1.51136	0.625143	0.68735	1.40016	1.51136	0.625143	0.68735	-0.799512	10716	10405
B0198.1	443.126	486.233	162.018	237.777	1.33804	1.4682	0.489221	0.717979	1.33804	1.4682	0.489221	0.717979	-0.799521	10717	10404
Y77E11A.5	528.562	295.765	174.488	122.069	1.60146	0.896117	0.52867	0.369849	1.60146	0.896117	0.52867	0.369849	-0.799526	10718	10403
Y47D7A.11	474.903	506.912	206.914	192.231	1.30334	1.39118	0.567859	0.527563	1.30334	1.39118	0.567859	0.527563	-0.799548	10719	10402
F44D12.7	509.468	493.711	192.69	230.406	1.40452	1.36108	0.531214	0.635191	1.40452	1.36108	0.531214	0.635191	-0.799597	10720	10401
F20C5.1	533.222	492.426	235.588	209.951	1.47001	1.35754	0.649477	0.5788	1.47001	1.35754	0.649477	0.5788	-0.799634	10721	10400
Y34D9A.10	467.373	467.837	151.407	172.414	1.22265	1.22386	0.39608	0.451036	1.22265	1.22386	0.39608	0.451036	-0.799696	10722	10399
K09F6.5	467.393	359.549	138.802	123.189	1.32322	1.0179	0.392957	0.348755	1.32322	1.0179	0.392957	0.348755	-0.799703	10723	10398
Y57G11C.27	487.012	439.777	224.704	159.793	1.43642	1.2971	0.662753	0.471302	1.43642	1.2971	0.662753	0.471302	-0.79973	10724	10397
Y77E11A.11	473.076	350.759	184.102	111.805	1.43334	1.06274	0.557799	0.338751	1.43334	1.06274	0.557799	0.338751	-0.799765	10725	10396
F09E5.7	461.336	492.315	250.228	138.414	1.30607	1.39377	0.70841	0.391857	1.30607	1.39377	0.70841	0.391857	-0.799786	10726	10395
M01B12.4	449.973	363.473	139.067	121.707	1.30235	1.052	0.402501	0.352256	1.30235	1.052	0.402501	0.352256	-0.799796	10727	10394
Y38E10A.10	478.681	465.054	227.014	172.335	1.40655	1.3665	0.667054	0.506387	1.40655	1.3665	0.667054	0.506387	-0.799804	10728	10393
C03H12.1	458.107	376.959	114.243	191.025	1.38327	1.13824	0.344962	0.576807	1.38327	1.13824	0.344962	0.576807	-0.799873	10729	10392
C04C3.5	499.986	324.59	169.637	126.922	1.51487	0.983454	0.513973	0.384551	1.51487	0.983454	0.513973	0.384551	-0.799902	10730	10391
R09D1.5	439.98	414.489	176.216	133.785	1.29283	1.21793	0.517788	0.393111	1.29283	1.21793	0.517788	0.393111	-0.799927	10731	10390
F53A2.3	419.992	497.832	160.566	229.224	1.27251	1.50835	0.486489	0.694509	1.27251	1.50835	0.486489	0.694509	-0.799927	10732	10389
Y55D5A.3	455.665	468.654	204.143	192.138	1.38059	1.41994	0.61852	0.582147	1.38059	1.41994	0.61852	0.582147	-0.799933	10733	10388
F17C11.4	483.63	501.201	198.322	167.652	1.2503	1.29572	0.51271	0.43342	1.2503	1.29572	0.51271	0.43342	-0.799945	10734	10387
R155.2	NA	466.166	220.332	168.815	NA	1.39474	0.659222	0.505086	1.36946	1.39474	0.659222	0.505086	-0.799947	10735	10386
Y47D3A.17a	442.859	350.689	142.503	122.995	1.34179	1.06253	0.431761	0.372653	1.34179	1.06253	0.431761	0.372653	-0.799952	10736	10385
Y105C5A.12	462.574	476.938	244.349	152.721	1.36434	1.4067	0.720695	0.450442	1.36434	1.4067	0.720695	0.450442	-0.799952	10737	10384
C29E4.11	422.651	364.059	149.137	114.153	1.29204	1.11293	0.455912	0.348967	1.29204	1.11293	0.455912	0.348967	-0.800044	10738	10383
C55B7.9	462.01	409.673	126.397	192.44	1.33719	1.18571	0.365831	0.556977	1.33719	1.18571	0.365831	0.556977	-0.800049	10739	10382
K02E2.6	448.146	432.841	193.722	161.659	1.36434	1.31775	0.589772	0.492159	1.36434	1.31775	0.589772	0.492159	-0.800082	10740	10381
Y57E12AL.2	366.079	440.491	176.701	104.226	1.1145	1.34104	0.537952	0.317308	1.1145	1.34104	0.537952	0.317308	-0.80014	10741	10380
T07A9.9	506.687	338.052	175.402	141.156	1.53518	1.02424	0.531438	0.427679	1.53518	1.02424	0.531438	0.427679	-0.800152	10742	10379
Y38F1A.4	464.666	488.334	161.658	267.846	1.42048	1.49283	0.494188	0.818805	1.42048	1.49283	0.494188	0.818805	-0.800162	10743	10378
C01H6.6	437.287	471.331	172.7	182.985	1.26564	1.36417	0.499845	0.529611	1.26564	1.36417	0.499845	0.529611	-0.800174	10744	10377
R10H1.3	497.747	414.237	206.33	182.141	1.52161	1.26632	0.630749	0.556805	1.52161	1.26632	0.630749	0.556805	-0.800189	10745	10376
ZK637.12	567.484	481.755	344.137	170.204	1.69788	1.44139	1.02964	0.509242	1.69788	1.44139	1.02964	0.509242	-0.800193	10746	10375
H09G03.2	364.922	420.436	126.483	123.953	1.09183	1.25792	0.37843	0.370862	1.09183	1.25792	0.37843	0.370862	-0.80023	10747	10374
Y71F9AL.2	443.308	487.142	149.257	169.377	1.15969	1.27436	0.390455	0.443091	1.15969	1.27436	0.390455	0.443091	-0.800255	10748	10373
C25A1.4	432.731	484.66	153.053	211.309	1.25245	1.40275	0.442979	0.61159	1.25245	1.40275	0.442979	0.61159	-0.800314	10749	10372
C44B7.8	384.637	453.166	118.753	153.648	1.08893	1.28294	0.336196	0.434986	1.08893	1.28294	0.336196	0.434986	-0.800342	10750	10371
Y19D10A.f	466.905	477.784	205.395	156.027	1.28139	1.31124	0.563691	0.428205	1.28139	1.31124	0.563691	0.428205	-0.800366	10751	10370
T22C8.1	445.995	383.938	148.782	136.334	1.3105	1.12815	0.437177	0.4006	1.3105	1.12815	0.437177	0.4006	-0.80044	10752	10369
Y17G7B.3	446.028	406.709	145.645	162.275	1.3106	1.19507	0.427959	0.476826	1.3106	1.19507	0.427959	0.476826	-0.80044	10753	10368
Y87G2A.1	437.279	583.408	204.724	203.994	1.14392	1.5262	0.535558	0.533649	1.14392	1.5262	0.535558	0.533649	-0.800456	10754	10367
Y37D8A.3	446.611	363.197	147.536	133.885	1.35316	1.10043	0.447008	0.405649	1.35316	1.10043	0.447008	0.405649	-0.800462	10755	10366
T23C6.4	271.692	484.403	115.752	110.132	0.820387	1.46268	0.349519	0.332548	0.820387	1.46268	0.349519	0.332548	-0.800498	10756	10365
ZK512.3	442.633	NA	170.441	180.604	1.35313	NA	0.521037	0.552106	1.35313	1.3211	0.521037	0.552106	-0.800542	10757	10364
T04D3.5	428.412	587.258	238.679	164.865	1.12073	1.53627	0.624384	0.431288	1.12073	1.53627	0.624384	0.431288	-0.80066	10758	10363
F28D1.2	382.24	452.16	146.206	145.245	1.1274	1.33362	0.431228	0.428391	1.1274	1.33362	0.431228	0.428391	-0.8007	10759	10362
E03H12.2	NA	456.215	210.323	127.303	NA	1.25771	0.579826	0.350954	1.2745	1.25771	0.579826	0.350954	-0.800714	10760	10361
ZC410.2	500.969	529.937	208.397	241.6	1.38109	1.46095	0.574517	0.666052	1.38109	1.46095	0.574517	0.666052	-0.800734	10761	10360
B0252.4	492.519	281.902	106.618	143.918	1.50563	0.861773	0.32593	0.439956	1.50563	0.861773	0.32593	0.439956	-0.800758	10762	10359
Y48G1A.6	487.47	613.239	285.388	203.114	1.27522	1.60423	0.746574	0.531347	1.27522	1.60423	0.746574	0.531347	-0.800766	10763	10358
F35E2.3	406.632	638.589	181.523	251.482	1.06375	1.67055	0.474865	0.657877	1.06375	1.67055	0.474865	0.657877	-0.800778	10764	10357
Y11D7A.12	504.454	550.042	240.136	233.419	1.3907	1.51638	0.662017	0.643499	1.3907	1.51638	0.662017	0.643499	-0.800778	10765	10356
ZK354.6	479.461	348.015	174.442	129.041	1.46571	1.06388	0.53327	0.394478	1.46571	1.06388	0.53327	0.394478	-0.800922	10766	10355
M04F3.1	427.708	435.419	172.38	137.294	1.23791	1.26023	0.498919	0.397368	1.23791	1.26023	0.498919	0.397368	-0.800928	10767	10354
Y111B2C.d	421.534	460.147	226.081	126.902	1.27718	1.39417	0.684988	0.384491	1.27718	1.39417	0.684988	0.384491	-0.800934	10768	10353
K12D12.2	498.275	435.432	202.437	186.101	1.46412	1.27946	0.594837	0.546836	1.46412	1.27946	0.594837	0.546836	-0.800956	10769	10352
Y19D10B.6	418.179	475.585	216.19	153.495	1.27837	1.45386	0.660893	0.469233	1.27837	1.45386	0.660893	0.469233	-0.801052	10770	10351
Y48B6A.13a	454.643	469.637	257.207	121.797	1.33591	1.37997	0.755771	0.357886	1.33591	1.37997	0.755771	0.357886	-0.801115	10771	10350
EGAP1.1	306.183	494.902	100.548	165.023	0.916082	1.48072	0.300834	0.49374	0.916082	1.48072	0.300834	0.49374	-0.801116	10772	10349
C05D11.1	NA	498.895	175.939	157.611	NA	1.49267	0.526399	0.471564	1.1076	1.49267	0.526399	0.471564	-0.801155	10773	10348
ZK678.1	458.022	384.139	137.089	174.411	1.38302	1.15992	0.413946	0.52664	1.38302	1.15992	0.413946	0.52664	-0.801177	10774	10347
K11H12.8	447.378	444.801	156.708	206.61	1.35548	1.34767	0.4748	0.625995	1.35548	1.34767	0.4748	0.625995	-0.801179	10775	10346
C33H5.6	502.105	489.45	227.263	183.017	1.38422	1.34933	0.626528	0.504547	1.38422	1.34933	0.626528	0.504547	-0.801239	10776	10345
T26H5.4	371.41	383.832	125.768	103.101	1.13073	1.16855	0.382891	0.313883	1.13073	1.16855	0.382891	0.313883	-0.80125	10777	10344
ZK455.4	523.213	371.24	185.658	184.57	1.59946	1.13488	0.567555	0.564231	1.59946	1.13488	0.567555	0.564231	-0.801275	10778	10343
C37C3.4	468.628	526.935	221.565	190.068	1.28612	1.44613	0.608069	0.521627	1.28612	1.44613	0.608069	0.521627	-0.801277	10779	10342
F09C12.1	406.416	469.993	174.708	135.624	1.15059	1.33058	0.494609	0.383958	1.15059	1.33058	0.494609	0.383958	-0.801299	10780	10341
F37C12.13	674.968	429.644	398.144	170.813	2.01947	1.28547	1.19123	0.511064	2.01947	1.28547	1.19123	0.511064	-0.801325	10781	10340
ZC404.7	423.938	534.483	190.981	183.464	1.16347	1.46685	0.524133	0.503502	1.16347	1.46685	0.524133	0.503502	-0.80134	10782	10339
C32E12.4	355.077	502.239	128.581	174.917	1.0277	1.45363	0.372152	0.506261	1.0277	1.45363	0.372152	0.506261	-0.801456	10783	10338
F10E7.3	489.765	430.823	204.111	150.285	1.38655	1.21968	0.577849	0.425466	1.38655	1.21968	0.577849	0.425466	-0.80146	10784	10337
F58G1.4	492.883	463.914	261.76	149.512	1.44828	1.36316	0.76915	0.439322	1.44828	1.36316	0.76915	0.439322	-0.80148	10785	10336
Y119D3B.11	272.89	515.229	127.637	131.403	0.82681	1.56106	0.38672	0.398129	0.82681	1.56106	0.38672	0.398129	-0.80151	10786	10335
C53B4.4a	486.88	513.453	226.567	192.281	1.34225	1.4155	0.624608	0.530086	1.34225	1.4155	0.624608	0.530086	-0.80153	10787	10334
Y18D10A.3	452.874	538.165	196.956	181.289	1.18472	1.40784	0.515237	0.474252	1.18472	1.40784	0.515237	0.474252	-0.801534	10788	10333
W02B12.3	450.665	432.435	192.115	145.417	1.32423	1.27066	0.564508	0.427289	1.32423	1.27066	0.564508	0.427289	-0.801542	10789	10332
Y61A9LA.3a	448.786	303.417	129.805	95.8181	1.36629	0.923728	0.39518	0.291711	1.36629	0.923728	0.39518	0.291711	-0.801566	10790	10331
Y95D11A.c	435.946	482.494	176.228	129.382	1.14043	1.26221	0.461012	0.338462	1.14043	1.26221	0.461012	0.338462	-0.801583	10791	10330
T04D3.2	403.038	513.65	154.934	148.88	1.05435	1.34371	0.405308	0.38947	1.05435	1.34371	0.405308	0.38947	-0.801639	10792	10329
R06F6.11	490.513	456.47	225.838	175.455	1.44131	1.34128	0.663599	0.515552	1.44131	1.34128	0.663599	0.515552	-0.801722	10793	10328
Y47D3A.26	438.653	441.503	173.071	177.848	1.32904	1.33768	0.524375	0.53885	1.32904	1.33768	0.524375	0.53885	-0.801749	10794	10327
C29F4.3	340.843	453.47	121.011	129.64	1.0053	1.33749	0.356917	0.382368	1.0053	1.33749	0.356917	0.382368	-0.80175	10795	10326
C44B12.5	482.867	419.184	204.555	168.252	1.463	1.27006	0.619769	0.509774	1.463	1.27006	0.619769	0.509774	-0.801759	10796	10325
W02H3.2	435.019	440.048	NA	224.502	1.31356	1.32874	NA	0.677893	1.31356	1.32874	0.360724	0.677893	-0.801842	10797	10324
Y39A1C.4	410.229	356.312	136.619	105.293	1.25407	1.08924	0.417643	0.32188	1.25407	1.08924	0.417643	0.32188	-0.801894	10798	10323
Y39G10AR.11	438.622	536.752	155.964	206.338	1.14743	1.40414	0.408002	0.53978	1.14743	1.40414	0.408002	0.53978	-0.801897	10799	10322
Y43F8C.16	445.213	372.574	165.493	125.484	1.35542	1.13427	0.50383	0.382027	1.35542	1.13427	0.50383	0.382027	-0.801915	10800	10321
Y76B12C.6	445.239	500.239	231.7	169.984	1.31321	1.47543	0.683387	0.50136	1.31321	1.47543	0.683387	0.50136	-0.801946	10801	10320
F21F8.11	464.394	550.564	175.681	254.845	1.2745	1.51098	0.482142	0.699403	1.2745	1.51098	0.482142	0.699403	-0.801967	10802	10319
F39B2.5	453.543	NA	212.912	153.178	1.18647	NA	0.556978	0.400714	1.18647	1.37517	0.556978	0.400714	-0.801971	10803	10318
Y49C4A.9	469.75	370.977	147.862	168.163	1.43602	1.13408	0.452012	0.514074	1.43602	1.13408	0.452012	0.514074	-0.802006	10804	10317
T17A3.7	489.242	439.037	247.913	134.438	1.43758	1.29006	0.728462	0.39503	1.43758	1.29006	0.728462	0.39503	-0.802071	10805	10316
C07E3.3	456.629	479.582	214.038	176.234	1.34175	1.40919	0.628925	0.517841	1.34175	1.40919	0.628925	0.517841	-0.802088	10806	10315
D1007.5	461.377	501.045	189.916	218.249	1.33536	1.45017	0.549671	0.631676	1.33536	1.45017	0.549671	0.631676	-0.802092	10807	10314
C24H11.2	461.47	397.468	188.673	140.783	1.39818	1.20426	0.571648	0.426548	1.39818	1.20426	0.571648	0.426548	-0.802122	10808	10313
F07C4.12	476.192	568.758	257.427	202.958	1.30687	1.56091	0.706489	0.557003	1.30687	1.56091	0.706489	0.557003	-0.802148	10809	10312
T20F5.3	461.175	463.163	247.421	122.583	1.33477	1.34053	0.716107	0.35479	1.33477	1.34053	0.716107	0.35479	-0.802202	10810	10311
C31H1.5	442.729	485.583	152.718	193.612	1.22053	1.33867	0.421019	0.533756	1.22053	1.33867	0.421019	0.533756	-0.802215	10811	10310
T24H10.5	421.243	485.593	214.587	146.216	1.23777	1.42686	0.630537	0.429639	1.23777	1.42686	0.630537	0.429639	-0.802226	10812	10309
E02H1.3	452.878	450.611	178.041	179.401	1.33073	1.32406	0.523152	0.527148	1.33073	1.32406	0.523152	0.527148	-0.802246	10813	10308
D2013.10	436.245	478.708	204.008	164.874	1.28185	1.40663	0.599454	0.484463	1.28185	1.40663	0.599454	0.484463	-0.802281	10814	10307
W04G5.7	448.898	568.923	262.424	141.969	1.17432	1.4883	0.686502	0.371391	1.17432	1.4883	0.686502	0.371391	-0.802364	10815	10306
F56C9.10	290.593	478.523	94.0272	138.734	0.869439	1.43172	0.281324	0.415085	0.869439	1.43172	0.281324	0.415085	-0.802373	10816	10305
H13N06.2	475.04	378.559	143.904	178.236	1.4344	1.14308	0.434523	0.53819	1.4344	1.14308	0.434523	0.53819	-0.802383	10817	10304
T08G11.3	514.001	432.756	176.061	216.185	1.48767	1.25252	0.509571	0.625701	1.48767	1.25252	0.509571	0.625701	-0.802458	10818	10303
Y53C12C.1	465.635	479.939	232.25	167.123	1.36821	1.41024	0.682438	0.491072	1.36821	1.41024	0.682438	0.491072	-0.802473	10819	10302
R09D1.11	445.651	446.796	175.982	170.186	1.30949	1.31286	0.517101	0.500072	1.30949	1.31286	0.517101	0.500072	-0.802587	10820	10301
ZK795.3	430.632	424.303	153.052	157.652	1.27013	1.25146	0.45142	0.464986	1.27013	1.25146	0.45142	0.464986	-0.802589	10821	10300
H06I04.3a	384.146	394.709	140.051	109.007	1.1639	1.1959	0.42433	0.330274	1.1639	1.1959	0.42433	0.330274	-0.802598	10822	10299
E02D9.1	502.58	469.706	152.911	264.763	1.45461	1.35946	0.44257	0.766302	1.45461	1.35946	0.44257	0.766302	-0.802603	10823	10298
T22C1.10	519.359	349.504	142.876	171.343	1.50318	1.01157	0.413524	0.495916	1.50318	1.01157	0.413524	0.495916	-0.802651	10824	10297
ZK945.3	612.907	345.323	203.976	207.919	1.80095	1.01469	0.599358	0.610946	1.80095	1.01469	0.599358	0.610946	-0.802669	10825	10296
F47G4.7	448.567	466.8	163.01	138.668	1.17345	1.22115	0.426433	0.362755	1.17345	1.22115	0.426433	0.362755	-0.802706	10826	10295
C49A9.5	463.605	489.135	204.947	165.431	1.27808	1.34847	0.565005	0.456065	1.27808	1.34847	0.565005	0.456065	-0.802739	10827	10294
R05H10.3	460.74	465.402	177.389	202.361	1.35383	1.36753	0.521235	0.594612	1.35383	1.36753	0.521235	0.594612	-0.802755	10828	10293
F55G7.3	410.208	398.106	131.937	144.664	1.23864	1.2021	0.398391	0.43682	1.23864	1.2021	0.398391	0.43682	-0.802763	10829	10292
C01H6.4	485.998	405.049	147.829	188.434	1.40662	1.17233	0.427859	0.545384	1.40662	1.17233	0.427859	0.545384	-0.802853	10830	10291
Y68A4A.6	444.567	364.429	131.342	150.214	1.35345	1.10948	0.399861	0.457313	1.35345	1.10948	0.399861	0.457313	-0.802877	10831	10290
F43C1.4	460.024	356.284	167.137	123.899	1.40629	1.08916	0.510936	0.378758	1.40629	1.08916	0.510936	0.378758	-0.802878	10832	10289
F42C5.3	516.503	472.966	196.354	210.649	1.42391	1.30389	0.541316	0.580724	1.42391	1.30389	0.541316	0.580724	-0.80288	10833	10288
Y39B6B.r	348.301	499.28	160.595	159.511	1.06037	1.52002	0.488919	0.48562	1.06037	1.52002	0.488919	0.48562	-0.802927	10834	10287
R05A10.2	481.622	418.873	190.866	165.166	1.42052	1.23544	0.562949	0.487148	1.42052	1.23544	0.562949	0.487148	-0.802933	10835	10286
F43C11.11	461.565	482.123	213.372	183.791	1.35625	1.41666	0.626967	0.540047	1.35625	1.41666	0.626967	0.540047	-0.802949	10836	10285
F30A10.3	496.315	439.139	169.072	211.504	1.43648	1.271	0.489344	0.612153	1.43648	1.271	0.489344	0.612153	-0.80299	10837	10284
F36F2.4	385.468	517.111	112.016	235.641	1.11566	1.49667	0.324208	0.682013	1.11566	1.49667	0.324208	0.682013	-0.803053	10838	10283
F09G8.5	326.798	486.471	176.677	99.7573	0.977761	1.45549	0.528608	0.298469	0.977761	1.45549	0.528608	0.298469	-0.80309	10839	10282
T03D3.9	454.971	507.87	179.34	198.236	1.24864	1.39381	0.492185	0.544043	1.24864	1.39381	0.492185	0.544043	-0.80311	10840	10281
F43G9.8	372.75	487.492	160.297	144.947	1.07885	1.41094	0.463947	0.41952	1.07885	1.41094	0.463947	0.41952	-0.803162	10841	10280
F17A2.4	434.11	444.281	133.628	212.785	1.31081	1.34152	0.403495	0.642512	1.31081	1.34152	0.403495	0.642512	-0.803165	10842	10279
C09H5.8	491.337	551.725	186.486	271.241	1.34844	1.51417	0.511797	0.7444	1.34844	1.51417	0.511797	0.7444	-0.803204	10843	10278
K01C8.2	398.824	418.644	162.75	108.012	1.1719	1.23013	0.478222	0.31738	1.1719	1.23013	0.478222	0.31738	-0.803214	10844	10277
Y37D8A.9	481.492	357.03	203.615	104.696	1.45884	1.08174	0.61692	0.317213	1.45884	1.08174	0.61692	0.317213	-0.803224	10845	10276
Y51H7BR.6	445.547	457.466	223.885	132.399	1.30919	1.34421	0.657859	0.389037	1.30919	1.34421	0.657859	0.389037	-0.80325	10846	10275
F43G9.8	488.991	285.356	162.961	85.8701	1.49484	0.872333	0.498172	0.262504	1.49484	0.872333	0.498172	0.262504	-0.80325	10847	10274
F53A2.6	467.254	425.16	205.412	156.771	1.4157	1.28816	0.622364	0.474989	1.4157	1.28816	0.622364	0.474989	-0.803255	10848	10273
K11D12.10	441.932	474.521	189.246	141.825	1.21285	1.30229	0.519373	0.389229	1.21285	1.30229	0.519373	0.389229	-0.803269	10849	10272
F27D4.1	464.837	457.021	137.474	229.305	1.34537	1.32275	0.39789	0.663674	1.34537	1.32275	0.39789	0.663674	-0.803281	10850	10271
F37D6.4	377.311	501.822	126.652	138.334	0.987047	1.31277	0.331323	0.361881	0.987047	1.31277	0.331323	0.361881	-0.803304	10851	10270
F07A11.5	491.182	464.087	216.014	192.484	1.44328	1.36366	0.63473	0.56559	1.44328	1.36366	0.63473	0.56559	-0.80331	10852	10269
ZK488.1	475.884	486.842	197.66	220.29	1.40359	1.43592	0.582989	0.649733	1.40359	1.43592	0.582989	0.649733	-0.803394	10853	10268
T23G4.3	437.568	445.977	190.702	148.015	1.29058	1.31539	0.562465	0.436564	1.29058	1.31539	0.562465	0.436564	-0.803471	10854	10267
Y113G7A.9	463.454	413.624	238.918	110.277	1.41095	1.25925	0.727367	0.335731	1.41095	1.25925	0.727367	0.335731	-0.803549	10855	10266
C49C3.13	393.174	463.15	162.936	148.502	1.15965	1.36604	0.480572	0.437998	1.15965	1.36604	0.480572	0.437998	-0.803556	10856	10265
T23H2.1	472.688	428.544	137.809	208.151	1.3681	1.24033	0.398858	0.602449	1.3681	1.24033	0.398858	0.602449	-0.803559	10857	10264
ZK1010.4	411.259	366.666	135.502	111.983	1.24605	1.11094	0.410549	0.339289	1.24605	1.11094	0.410549	0.339289	-0.803573	10858	10263
T09A5.5	485.988	478.608	161.189	235.692	1.37586	1.35497	0.456336	0.667258	1.37586	1.35497	0.456336	0.667258	-0.803616	10859	10262
F35G12.11	462.183	427.726	165.398	198.733	1.41289	1.30755	0.505622	0.607525	1.41289	1.30755	0.505622	0.607525	-0.80365	10860	10261
T20B3.6	405.427	369.116	122.444	124.11	1.23429	1.12375	0.372772	0.377844	1.23429	1.12375	0.372772	0.377844	-0.80371	10861	10260
Y106G6E.2	476.405	491.443	155.691	256.773	1.37886	1.42238	0.450614	0.743174	1.37886	1.42238	0.450614	0.743174	-0.803723	10862	10259
C05C10.1	487.751	452.286	212.696	180.285	1.4332	1.32899	0.624981	0.529746	1.4332	1.32899	0.624981	0.529746	-0.803728	10863	10258
C36C5.11	495.12	497.889	184.824	222.416	1.35882	1.36642	0.507235	0.610403	1.35882	1.36642	0.507235	0.610403	-0.803799	10864	10257
C36B1.7	465.735	485.442	172.376	223.345	1.34797	1.40501	0.498906	0.646426	1.34797	1.40501	0.498906	0.646426	-0.803825	10865	10256
Y47H9C.10	387.047	586.624	155.962	203.158	1.01252	1.53461	0.407998	0.53146	1.01252	1.53461	0.407998	0.53146	-0.803833	10866	10255
F22B5.6	454.862	459.46	213.144	153.997	1.33656	1.35007	0.626299	0.452501	1.33656	1.35007	0.626299	0.452501	-0.803911	10867	10254
C53D5.5	489.888	507.108	231.507	239.517	1.49758	1.55022	0.707716	0.732201	1.49758	1.55022	0.707716	0.732201	-0.803946	10868	10253
W10D5.1	476.764	354.197	173.878	101.497	1.37989	1.02515	0.503253	0.293763	1.37989	1.02515	0.503253	0.293763	-0.804013	10869	10252
F54C4.1	537.827	424.298	187.325	227.544	1.58034	1.24675	0.550431	0.668612	1.58034	1.24675	0.550431	0.668612	-0.804022	10870	10251
F49E12.1	449.505	432.22	153.195	181.26	1.32082	1.27003	0.450146	0.532611	1.32082	1.27003	0.450146	0.532611	-0.804043	10871	10250
F35H12.3	459.445	457.573	150.464	238.344	1.39875	1.39305	0.458075	0.72562	1.39875	1.39305	0.458075	0.72562	-0.804048	10872	10249
Y46G5.i	490.634	429.595	224.073	148.881	1.44167	1.26231	0.658413	0.437469	1.44167	1.26231	0.658413	0.437469	-0.804051	10873	10248
F56H6.5	428.54	564.413	206.375	171.856	1.12106	1.4765	0.539876	0.449575	1.12106	1.4765	0.539876	0.449575	-0.804057	10874	10247
M18.1	495.601	515.365	298.277	186.643	1.51505	1.57547	0.91183	0.570565	1.51505	1.57547	0.91183	0.570565	-0.80406	10875	10246
C33B4.3	477.94	431.051	207.056	154.643	1.40437	1.26659	0.608408	0.4544	1.40437	1.26659	0.608408	0.4544	-0.804075	10876	10245
F16A11.1	429.958	415.645	110.88	179.046	1.24442	1.203	0.320918	0.51821	1.24442	1.203	0.320918	0.51821	-0.804146	10877	10244
F44F4.10	492.31	480.72	216.476	209.154	1.44659	1.41254	0.636087	0.614575	1.44659	1.41254	0.636087	0.614575	-0.804234	10878	10243
K03A11.2	418.6	410.409	154.628	141.694	1.26398	1.23925	0.466905	0.427851	1.26398	1.23925	0.466905	0.427851	-0.804235	10879	10242
Y38H6C.17	406.403	460.271	233.714	104.607	1.23726	1.40126	0.711525	0.318469	1.23726	1.40126	0.711525	0.318469	-0.804264	10880	10241
C01B4.2	454.955	521.885	189.637	201.089	1.24859	1.43227	0.520444	0.551875	1.24859	1.43227	0.520444	0.551875	-0.804273	10881	10240
ZK973.10	419.293	451.645	165.92	149.249	1.21356	1.30719	0.480222	0.43197	1.21356	1.30719	0.480222	0.43197	-0.804278	10882	10239
W02A2.3	428.691	439.147	137.652	184.796	1.2644	1.29524	0.405998	0.545047	1.2644	1.29524	0.405998	0.545047	-0.804299	10883	10238
F18C5.5	512.847	440.319	243.487	141.441	1.4519	1.24657	0.689325	0.400426	1.4519	1.24657	0.689325	0.400426	-0.804357	10884	10237
K07C6.11	477.539	487.933	194.258	185.019	1.31057	1.33909	0.533126	0.507772	1.31057	1.33909	0.533126	0.507772	-0.804383	10885	10236
C24B9.5	483.228	518.039	213.265	201.78	1.32618	1.42172	0.585291	0.553769	1.32618	1.42172	0.585291	0.553769	-0.804422	10886	10235
C32E12.3	394.158	469.18	167.886	139.577	1.14081	1.35794	0.48591	0.403975	1.14081	1.35794	0.48591	0.403975	-0.804433	10887	10234
C39F7.1	467	495.461	199.268	217.711	1.37739	1.46134	0.587729	0.642127	1.37739	1.46134	0.587729	0.642127	-0.804435	10888	10233
F07E5.6	451.209	428.251	164.155	146.973	1.2774	1.2124	0.464733	0.416088	1.2774	1.2124	0.464733	0.416088	-0.804489	10889	10232
E02C12.5	490.017	464.282	139.436	192.482	1.26681	1.20028	0.360475	0.497612	1.26681	1.20028	0.360475	0.497612	-0.804499	10890	10231
R53.3a	NA	409.512	150.147	153.932	NA	1.2033	0.44119	0.452312	1.29946	1.2033	0.44119	0.452312	-0.804628	10891	10230
B0025.1a	485.535	436.659	213.676	152.502	1.40528	1.26382	0.618439	0.441385	1.40528	1.26382	0.618439	0.441385	-0.804636	10892	10229
F33D4.3	507.236	480.982	204.706	199.753	1.39837	1.32599	0.564341	0.550685	1.39837	1.32599	0.564341	0.550685	-0.804665	10893	10228
ZK632.5	483.679	358.221	171.95	138.768	1.46547	1.08535	0.52098	0.420445	1.46547	1.08535	0.52098	0.420445	-0.804695	10894	10227
Y8A9A.3	447.958	418.266	131.604	166.133	1.2682	1.18413	0.372578	0.470331	1.2682	1.18413	0.372578	0.470331	-0.80471	10895	10226
C14C6.2	346.278	464.238	136.138	128.645	1.02133	1.36925	0.401533	0.379432	1.02133	1.36925	0.401533	0.379432	-0.804804	10896	10225
E03A3.4	287.782	425.209	69.4975	105.484	0.861028	1.2722	0.207933	0.315604	0.861028	1.2722	0.207933	0.315604	-0.804847	10897	10224
C07G3.8	449.757	436.517	111.896	187.837	1.23432	1.19799	0.30709	0.515504	1.23432	1.19799	0.30709	0.515504	-0.804859	10898	10223
ZK662.2	451.411	335.522	118.303	135.522	1.36305	1.01312	0.357221	0.409216	1.36305	1.01312	0.357221	0.409216	-0.80487	10899	10222
T12D8.3	415.753	389.648	146.623	127.479	1.25966	1.18057	0.444243	0.386241	1.25966	1.18057	0.444243	0.386241	-0.804872	10900	10221
T12F5.3	462.217	488.458	159.86	234.635	1.33779	1.41374	0.462682	0.679102	1.33779	1.41374	0.462682	0.679102	-0.804873	10901	10220
Y39A3A.3	459.109	NA	205.583	182.403	1.40349	NA	0.628465	0.557605	1.40349	1.39233	0.628465	0.557605	-0.804878	10902	10219
C35C5.6	374.32	401.952	141.289	101.86	1.13027	1.21371	0.426629	0.307571	1.13027	1.21371	0.426629	0.307571	-0.804893	10903	10218
Y45G12B.2a	430.852	462.301	120.236	186.335	1.18244	1.26875	0.329978	0.511383	1.18244	1.26875	0.329978	0.511383	-0.804915	10904	10217
K08E3.7	410.618	384.858	145.593	118.532	1.2441	1.16606	0.441121	0.359133	1.2441	1.16606	0.441121	0.359133	-0.804953	10905	10216
C06A1.5	492.448	485.616	256.521	173.64	1.447	1.42692	0.753756	0.51022	1.447	1.42692	0.753756	0.51022	-0.804973	10906	10215
Y50D7A.1	466.893	427.689	214.324	148.877	1.41461	1.29583	0.649367	0.451073	1.41461	1.29583	0.649367	0.451073	-0.804998	10907	10214
R06F6.4	478.41	470.728	217.96	183.25	1.40575	1.38318	0.640449	0.538456	1.40575	1.38318	0.640449	0.538456	-0.805011	10908	10213
Y17D7A.4	490.06	343.381	179.167	127.56	1.49811	1.04971	0.547713	0.38995	1.49811	1.04971	0.547713	0.38995	-0.805081	10909	10212
T10B9.1	467.536	467.929	223.853	163.61	1.3738	1.37495	0.657766	0.480749	1.3738	1.37495	0.657766	0.480749	-0.805117	10910	10211
None	367.717	460.912	152.383	142.96	1.11034	1.39174	0.460128	0.431673	1.11034	1.39174	0.460128	0.431673	-0.805141	10911	10210
K04A8.4	489.198	498.724	262.38	138.782	1.34257	1.36871	0.720082	0.380877	1.34257	1.36871	0.720082	0.380877	-0.80516	10912	10209
D1007.1	512.277	427.223	139.786	243.326	1.48268	1.23651	0.404583	0.704256	1.48268	1.23651	0.404583	0.704256	-0.805172	10913	10208
Y32B12A.2	430.553	409.261	151.707	159.156	1.31078	1.24596	0.461861	0.484539	1.31078	1.24596	0.461861	0.484539	-0.805175	10914	10207
F39G3.1	487.685	483.66	239.368	145.205	1.33841	1.32737	0.656927	0.398503	1.33841	1.32737	0.656927	0.398503	-0.805177	10915	10206
H17B01.3	470.707	513.686	176.773	192.035	1.23137	1.3438	0.462437	0.502362	1.23137	1.3438	0.462437	0.502362	-0.805186	10916	10205
R10A10.1	437.983	528.376	160.892	249.035	1.26765	1.52927	0.465669	0.720779	1.26765	1.52927	0.465669	0.720779	-0.805238	10917	10204
F47H4.2	453.689	446.402	145.688	225.39	1.38122	1.35904	0.443535	0.686182	1.38122	1.35904	0.443535	0.686182	-0.80527	10918	10203
T06G6.3	455.345	493.127	187.08	145.736	1.19118	1.29002	0.489402	0.381245	1.19118	1.29002	0.489402	0.381245	-0.805278	10919	10202
Y46E12A.3	455.401	384.355	171.192	136.995	1.37979	1.16453	0.518684	0.415072	1.37979	1.16453	0.518684	0.415072	-0.805281	10920	10201
C44C10.8	427.859	426.487	223.486	97.419	1.29194	1.2878	0.674826	0.294161	1.29194	1.2878	0.674826	0.294161	-0.805374	10921	10200
B0228.1	288.085	500.859	110.947	109.028	0.815585	1.41796	0.314098	0.308665	0.815585	1.41796	0.314098	0.308665	-0.805391	10922	10199
ZK1151.2	449.111	515.752	174.16	174.954	1.17488	1.34921	0.455603	0.457681	1.17488	1.34921	0.455603	0.457681	-0.805399	10923	10198
W06F12.3	443.338	385.678	175.856	121.491	1.34324	1.16854	0.532814	0.368096	1.34324	1.16854	0.532814	0.368096	-0.805435	10924	10197
Y111B2A.5	455.252	472.706	196.448	199.827	1.37934	1.43222	0.595204	0.605443	1.37934	1.43222	0.595204	0.605443	-0.805455	10925	10196
ZK617.2	303.631	459.849	118.919	98.3622	0.895544	1.3563	0.350745	0.290114	0.895544	1.3563	0.350745	0.290114	-0.805492	10926	10195
Y48C3A.1	498.672	471.209	197.16	224.456	1.46529	1.38459	0.579331	0.659536	1.46529	1.38459	0.579331	0.659536	-0.805504	10927	10194
C30B5.1	499.576	474.17	185.74	218.923	1.41433	1.3424	0.525839	0.619782	1.41433	1.3424	0.525839	0.619782	-0.805555	10928	10193
F57C12.2	459.53	466.779	217.161	179.948	1.399	1.42107	0.661129	0.547836	1.399	1.42107	0.661129	0.547836	-0.805555	10929	10192
Y95D11A.b	386.829	541.923	166.853	145.987	1.01195	1.41767	0.436487	0.381901	1.01195	1.41767	0.436487	0.381901	-0.805614	10930	10191
F31F6.5	448.673	328.37	108.494	134.918	1.35479	0.991527	0.327601	0.407392	1.35479	0.991527	0.327601	0.407392	-0.805661	10931	10190
F08G2.5	420.549	493.057	220.176	145.055	1.23573	1.44879	0.646959	0.426227	1.23573	1.44879	0.646959	0.426227	-0.805668	10932	10189
T26A5.3	420.723	434.603	124.912	191.838	1.25878	1.30031	0.373729	0.573969	1.25878	1.30031	0.373729	0.573969	-0.805696	10933	10188
C49H3.8	512.166	499.379	224.23	202.796	1.41196	1.3767	0.618166	0.559076	1.41196	1.3767	0.618166	0.559076	-0.80571	10934	10187
F21D5.5	NA	484.819	195.012	216.867	NA	1.33657	0.537617	0.597868	1.41036	1.33657	0.537617	0.597868	-0.805721	10935	10186
F46A8.7	436.659	514.456	165.142	169.885	1.1423	1.34582	0.432012	0.444418	1.1423	1.34582	0.432012	0.444418	-0.805844	10936	10185
H23N18.3	483.126	466.127	211.851	150.129	1.3259	1.27925	0.581409	0.412019	1.3259	1.27925	0.581409	0.412019	-0.805863	10937	10184
Y47G6A.23	486.795	452.443	179.066	144.054	1.27346	1.18359	0.468437	0.376844	1.27346	1.18359	0.468437	0.376844	-0.805883	10938	10183
T19C3.5	473.847	462.314	182.458	205.17	1.39234	1.35845	0.536132	0.602866	1.39234	1.35845	0.536132	0.602866	-0.8059	10939	10182
C08F1.9	426.51	456.4	150.004	163.553	1.20747	1.2921	0.42467	0.463026	1.20747	1.2921	0.42467	0.463026	-0.805937	10940	10181
T06G6.11	462.71	488.452	173.966	160.965	1.21045	1.27779	0.455095	0.421084	1.21045	1.27779	0.455095	0.421084	-0.80603	10941	10180
DY3.2	501.62	389.983	141.498	193.116	1.45183	1.12872	0.409536	0.558933	1.45183	1.12872	0.409536	0.558933	-0.806045	10942	10179
F08F3.7	409.112	510.33	194.747	137.287	1.12278	1.40056	0.53447	0.376774	1.12278	1.40056	0.53447	0.376774	-0.806048	10943	10178
F23C8.1	392.471	397.063	119.039	113.476	1.13593	1.14922	0.344534	0.328432	1.13593	1.14922	0.344534	0.328432	-0.806088	10944	10177
T02D1.7	377.984	457.432	139.509	149.297	1.11484	1.34917	0.411474	0.440345	1.11484	1.34917	0.411474	0.440345	-0.806097	10945	10176
F32B5.2	429.04	397.298	134.449	134.847	1.24177	1.1499	0.389134	0.390285	1.24177	1.1499	0.389134	0.390285	-0.806122	10946	10175
T10F2.3	NA	492.054	229.138	179.534	NA	1.4722	0.685568	0.537157	1.36285	1.4722	0.685568	0.537157	-0.806165	10947	10174
R05D3.11	512.676	460.017	289.833	143.952	1.5339	1.37635	0.867165	0.430698	1.5339	1.37635	0.867165	0.430698	-0.806192	10948	10173
H16D19.3	487.893	379.62	162.901	177.167	1.49149	1.1605	0.497988	0.541599	1.49149	1.1605	0.497988	0.541599	-0.806197	10949	10172
F52C6.7	410.288	395.153	110.076	125.819	1.16155	1.1187	0.31163	0.356201	1.16155	1.1187	0.31163	0.356201	-0.80621	10950	10171
T28F2.7	480.545	507.357	278.659	152.138	1.39084	1.46844	0.806519	0.44033	1.39084	1.46844	0.806519	0.44033	-0.806214	10951	10170
T26E4.11	423.069	387.706	175.301	105.827	1.288	1.18034	0.53369	0.322182	1.288	1.18034	0.53369	0.322182	-0.806234	10952	10169
M05D6.6	454.172	456.942	224.932	137.369	1.33453	1.34267	0.660937	0.403641	1.33453	1.34267	0.660937	0.403641	-0.806311	10953	10168
F59H6.12	496.661	378.422	137.314	168.147	1.40608	1.07133	0.388744	0.476033	1.40608	1.07133	0.388744	0.476033	-0.806316	10954	10167
D2024.1	462.495	510.613	209.199	178.946	1.27502	1.40768	0.576727	0.493325	1.27502	1.40768	0.576727	0.493325	-0.806324	10955	10166
T07C4.9	390.929	432.916	182.447	109.131	1.18445	1.31166	0.552783	0.330649	1.18445	1.31166	0.552783	0.330649	-0.80634	10956	10165
F54D5.1	453.675	462.663	219.444	148.045	1.33307	1.35948	0.644809	0.435013	1.33307	1.35948	0.644809	0.435013	-0.806364	10957	10164
F53E10.4	364.491	491.375	92.3756	175.849	1.00032	1.34854	0.253518	0.482603	1.00032	1.34854	0.253518	0.482603	-0.806369	10958	10163
C44H4.1	375.259	501.388	130.023	212.517	1.13311	1.51396	0.39261	0.641704	1.13311	1.51396	0.39261	0.641704	-0.806379	10959	10162
F28C6.9	429.937	457.449	184.277	154.248	1.26332	1.34416	0.541476	0.453239	1.26332	1.34416	0.541476	0.453239	-0.80638	10960	10161
C43E11.6a	471.635	508.219	185.571	237.043	1.36505	1.47093	0.537098	0.686071	1.36505	1.47093	0.537098	0.686071	-0.806407	10961	10160
B0035.16	329.272	484.984	138.109	129.323	0.971171	1.43043	0.407346	0.381432	0.971171	1.43043	0.407346	0.381432	-0.806414	10962	10159
Y45G12C.3	463.406	513.072	202.859	185.943	1.27178	1.40809	0.556732	0.510306	1.27178	1.40809	0.556732	0.510306	-0.806417	10963	10158
Y43F8A.4	412.598	436.478	177.53	141.77	1.25612	1.32882	0.540476	0.431607	1.25612	1.32882	0.540476	0.431607	-0.806432	10964	10157
C49C3.15	402.336	470.986	161.67	164.803	1.18667	1.38915	0.476837	0.486078	1.18667	1.38915	0.476837	0.486078	-0.80645	10965	10156
H10D18.1	501.852	465.827	195.318	184.655	1.3773	1.27843	0.536037	0.506772	1.3773	1.27843	0.536037	0.506772	-0.806458	10966	10155
C17E4.7	489.324	532.577	152.585	312.031	1.41625	1.54143	0.441625	0.903108	1.41625	1.54143	0.441625	0.903108	-0.806472	10967	10154
T19D7.2	455.975	461.443	169.825	217.788	1.38818	1.40483	0.517019	0.663038	1.38818	1.40483	0.517019	0.663038	-0.806475	10968	10153
T06A1.1	455.45	488.769	159.05	238.236	1.34332	1.4416	0.46911	0.702664	1.34332	1.4416	0.46911	0.702664	-0.806574	10969	10152
C06C6.1	407.289	418.996	128.22	168.186	1.23996	1.2756	0.390356	0.512028	1.23996	1.2756	0.390356	0.512028	-0.806588	10970	10151
Y43F8B.5	402.678	459.908	190.962	141.736	1.22592	1.40015	0.581367	0.431505	1.22592	1.40015	0.581367	0.431505	-0.806602	10971	10150
Y94A7B.6	465.412	346.255	137.965	143.809	1.41691	1.05415	0.420023	0.437815	1.41691	1.05415	0.420023	0.437815	-0.80661	10972	10149
T05C1.3	485.205	377.898	175.754	159.634	1.48327	1.15523	0.53728	0.487999	1.48327	1.15523	0.53728	0.487999	-0.806612	10973	10148
R52.5	451.938	438.995	128.782	192.291	1.27946	1.24282	0.364589	0.544388	1.27946	1.24282	0.364589	0.544388	-0.806652	10974	10147
W10C8.4	432.687	497.292	208.048	164.501	1.25232	1.43931	0.602152	0.476114	1.25232	1.43931	0.602152	0.476114	-0.806683	10975	10146
C07G3.9	463.88	519.013	201.251	193.759	1.27308	1.42439	0.552317	0.531758	1.27308	1.42439	0.552317	0.531758	-0.806699	10976	10145
F15D4.3	490.233	414.619	178.638	177.134	1.44049	1.21831	0.524906	0.520487	1.44049	1.21831	0.524906	0.520487	-0.806704	10977	10144
F58F9.4	471.57	496.991	194.526	188.776	1.30004	1.37012	0.536277	0.520424	1.30004	1.37012	0.536277	0.520424	-0.806731	10978	10143
T05E12.6	265.3	463.326	100.571	98.0771	0.807685	1.41056	0.306182	0.298588	0.807685	1.41056	0.306182	0.298588	-0.806737	10979	10142
R07E5.1	NA	371.458	115.843	167.433	NA	1.11138	0.346596	0.50095	1.34975	1.11138	0.346596	0.50095	-0.806791	10980	10141
C43E11.3	466.313	485.935	152.905	241.81	1.34965	1.40644	0.442553	0.699868	1.34965	1.40644	0.442553	0.699868	-0.806832	10981	10140
F08E10.7	469.764	491.013	300.151	130.54	1.43016	1.49485	0.913787	0.39742	1.43016	1.49485	0.913787	0.39742	-0.806903	10982	10139
C39D10.6	471.075	544.002	158.982	228.44	1.21125	1.39876	0.408781	0.587376	1.21125	1.39876	0.408781	0.587376	-0.806929	10983	10138
C17B7.4	494.597	398.743	129.197	176.075	1.35738	1.09432	0.35457	0.483226	1.35738	1.09432	0.35457	0.483226	-0.806953	10984	10137
F45H10.2	442.705	425.098	166.097	152.445	1.30084	1.2491	0.488056	0.44794	1.30084	1.2491	0.488056	0.44794	-0.806969	10985	10136
F14D2.2	382.278	469.496	137.972	143.682	1.08225	1.32917	0.390607	0.406773	1.08225	1.32917	0.390607	0.406773	-0.807019	10986	10135
ZK1307.9	437.253	464.473	191.704	160.725	1.28482	1.3648	0.5633	0.47227	1.28482	1.3648	0.5633	0.47227	-0.807022	10987	10134
T24H10.6	385.3	468.465	172.56	131.876	1.13216	1.37653	0.507047	0.3875	1.13216	1.37653	0.507047	0.3875	-0.807068	10988	10133
ZC204.3	527.201	441.524	209.455	142.206	1.37916	1.15503	0.547935	0.37201	1.37916	1.15503	0.547935	0.37201	-0.80712	10989	10132
B0238.10	448.736	576.986	266.16	171.362	1.23152	1.58349	0.730455	0.470291	1.23152	1.58349	0.730455	0.470291	-0.807135	10990	10131
F28H1.1	523.28	433.76	172.712	226.583	1.51452	1.25543	0.499878	0.655798	1.51452	1.25543	0.499878	0.655798	-0.807137	10991	10130
ZC13.2	469.366	368.335	164.778	142.659	1.42895	1.12137	0.501653	0.434313	1.42895	1.12137	0.501653	0.434313	-0.807174	10992	10129
H05B21.3	487.904	475.261	198.299	176.635	1.33902	1.30432	0.544216	0.484762	1.33902	1.30432	0.544216	0.484762	-0.807177	10993	10128
T15B7.5	520.054	332.65	197.187	127.412	1.5898	1.01691	0.602799	0.389497	1.5898	1.01691	0.602799	0.389497	-0.807207	10994	10127
Y9C9A.16	469.715	491.696	238.557	175.491	1.3854	1.45023	0.703613	0.517602	1.3854	1.45023	0.703613	0.517602	-0.807209	10995	10126
T05B9.2	422.333	460.792	173.067	160.593	1.24097	1.35398	0.508537	0.471884	1.24097	1.35398	0.508537	0.471884	-0.807267	10996	10125
ZK354.7	497.802	478.04	253.4	136.789	1.37236	1.31788	0.698583	0.377105	1.37236	1.31788	0.698583	0.377105	-0.807273	10997	10124
F11F1.7	521.78	285.38	184.433	94.5729	1.59508	0.872404	0.563812	0.289109	1.59508	0.872404	0.563812	0.289109	-0.807281	10998	10123
F54G8.3	563.87	465.543	304.879	184.888	1.68707	1.39288	0.912183	0.553175	1.68707	1.39288	0.912183	0.553175	-0.807296	10999	10122
F53G2.3	488.003	442.985	188.187	172.427	1.38156	1.25412	0.532768	0.488152	1.38156	1.25412	0.532768	0.488152	-0.80738	11000	10121
F54A3_31.c	489.296	340.232	153.472	126.51	1.43774	0.999732	0.450959	0.371735	1.43774	0.999732	0.450959	0.371735	-0.807388	11001	10120
F35C11.4	464.249	514.487	210.137	219.048	1.36414	1.51176	0.617463	0.643645	1.36414	1.51176	0.617463	0.643645	-0.807395	11002	10119
D2024.2	491.785	363.631	199.5	127.678	1.50338	1.11162	0.60987	0.390309	1.50338	1.11162	0.60987	0.390309	-0.807411	11003	10118
F08G2.8	509.149	458.099	187.439	230.178	1.49607	1.34607	0.550768	0.676349	1.49607	1.34607	0.550768	0.676349	-0.807511	11004	10117
F54D7.3	524.542	288.533	165.212	119.49	1.60352	0.882044	0.505052	0.365281	1.60352	0.882044	0.505052	0.365281	-0.807617	11005	10116
B0334.3a	441.469	486.36	223.733	154.392	1.2972	1.42911	0.657413	0.453661	1.2972	1.42911	0.657413	0.453661	-0.807619	11006	10115
K10C3.2	457.449	436.125	167.808	167.673	1.32399	1.26227	0.485685	0.485294	1.32399	1.26227	0.485685	0.485294	-0.807641	11007	10114
F02E9.2	358.26	450.011	164.807	115.054	1.0952	1.37568	0.503815	0.351718	1.0952	1.37568	0.503815	0.351718	-0.807673	11008	10113
F46F11.4	457.605	412.51	134.286	177.68	1.32444	1.19392	0.388663	0.514256	1.32444	1.19392	0.388663	0.514256	-0.807723	11009	10112
W04A4.2	451.22	518.593	183.193	169.046	1.18039	1.35664	0.479232	0.442225	1.18039	1.35664	0.479232	0.442225	-0.807787	11010	10111
K07D4.4	461.853	387.293	126.566	151.884	1.30753	1.09645	0.358315	0.429992	1.30753	1.09645	0.358315	0.429992	-0.807836	11011	10110
Y119D3_460.c	496.691	452.027	202.44	213.023	1.50489	1.36957	0.613359	0.645425	1.50489	1.36957	0.613359	0.645425	-0.807837	11012	10109
T04B2.4	539.215	499.009	199.833	252.328	1.48653	1.37569	0.550906	0.695626	1.48653	1.37569	0.550906	0.695626	-0.80784	11013	10108
F13B12.1	NA	504.716	196.808	253.948	NA	1.39142	0.542567	0.700093	1.46697	1.39142	0.542567	0.700093	-0.807862	11014	10107
T03F1.7	458.201	436.402	159.119	206.95	1.40072	1.33408	0.486427	0.632644	1.40072	1.33408	0.486427	0.632644	-0.807862	11015	10106
F59E10.2	427.137	459.369	189.736	146.89	1.25509	1.3498	0.557517	0.431619	1.25509	1.3498	0.557517	0.431619	-0.807877	11016	10105
ZK484.7	509.324	503.219	242.515	211.73	1.47413	1.45646	0.701909	0.612808	1.47413	1.45646	0.701909	0.612808	-0.80794	11017	10104
C34D4.4	431.99	520.221	195.366	170.698	1.19093	1.43416	0.538591	0.470588	1.19093	1.43416	0.538591	0.470588	-0.807955	11018	10103
Y38C1AA.9	438.941	484.93	174.814	220.402	1.34184	1.48243	0.534405	0.673767	1.34184	1.48243	0.534405	0.673767	-0.808048	11019	10102
R13D11.1	459.609	499.043	172.477	238.236	1.35559	1.4719	0.508713	0.702666	1.35559	1.4719	0.508713	0.702666	-0.808057	11020	10101
ZC116.2	488.951	518.34	249.79	132.365	1.26405	1.34003	0.645767	0.342194	1.26405	1.34003	0.645767	0.342194	-0.808062	11021	10100
Y32B12A.3	391.312	465.916	240.342	86.0344	1.19132	1.41845	0.731702	0.261925	1.19132	1.41845	0.731702	0.261925	-0.808068	11022	10099
C01A2.4	356.529	608.458	205.845	141.312	0.93268	1.59173	0.53849	0.369672	0.93268	1.59173	0.53849	0.369672	-0.808121	11023	10098
Y39G10AR.3	405.035	561.318	225.921	122.596	1.05957	1.46841	0.591011	0.320711	1.05957	1.46841	0.591011	0.320711	-0.808129	11024	10097
F35H8.2	403.648	489.651	190.582	152.665	1.18607	1.43878	0.560002	0.448586	1.18607	1.43878	0.560002	0.448586	-0.808131	11025	10096
C50E3.8	479.68	526.03	203.925	212.857	1.31645	1.44365	0.559658	0.584171	1.31645	1.44365	0.559658	0.584171	-0.808133	11026	10095
R09A1.2	483.948	425.892	154.562	207.238	1.42738	1.25615	0.455872	0.611236	1.42738	1.25615	0.455872	0.611236	-0.808208	11027	10094
R09B5.2	479.488	503.038	194.336	240.097	1.41422	1.48368	0.573185	0.708152	1.41422	1.48368	0.573185	0.708152	-0.808285	11028	10093
W03F9.10	365.64	480.896	140.733	157.674	1.07843	1.41838	0.415084	0.46505	1.07843	1.41838	0.415084	0.46505	-0.808338	11029	10092
H17B01.4	497.778	447.437	162.45	164.766	1.30219	1.17049	0.42497	0.431028	1.30219	1.17049	0.42497	0.431028	-0.808341	11030	10091
F55C12.4	467.191	455.73	166.961	184.873	1.32264	1.2902	0.472677	0.523386	1.32264	1.2902	0.472677	0.523386	-0.808389	11031	10090
F58B3.9	421.274	430.905	166.046	137.961	1.24252	1.27093	0.489745	0.40691	1.24252	1.27093	0.489745	0.40691	-0.808399	11032	10089
T10B5.5	464.349	408.902	160.581	164.485	1.36957	1.20603	0.473625	0.485141	1.36957	1.20603	0.473625	0.485141	-0.80842	11033	10088
C29F9.3	495.796	366.626	169.566	142.531	1.45684	1.07729	0.498248	0.418809	1.45684	1.07729	0.498248	0.418809	-0.808533	11034	10087
Y54C5B.1	447.712	395.152	131.952	139.652	1.2675	1.1187	0.373563	0.395362	1.2675	1.1187	0.373563	0.395362	-0.808635	11035	10086
Y55F3AR.3	464.237	446.657	186.578	175.965	1.36924	1.31739	0.550301	0.519	1.36924	1.31739	0.550301	0.519	-0.808667	11036	10085
F53C3.11	494.099	445.803	213.804	154.733	1.39882	1.26209	0.605291	0.438058	1.39882	1.26209	0.605291	0.438058	-0.808782	11037	10084
F53H8.3	448.324	398.994	170.28	145.717	1.36489	1.21471	0.518404	0.443622	1.36489	1.21471	0.518404	0.443622	-0.808782	11038	10083
F59A3.7	388.382	475.661	153.779	151.355	1.12409	1.3767	0.44508	0.438066	1.12409	1.3767	0.44508	0.438066	-0.808823	11039	10082
Y38E10A.14	502.363	449.884	216.723	185.001	1.47613	1.32193	0.636813	0.543602	1.47613	1.32193	0.636813	0.543602	-0.808823	11040	10081
F57G8.4	364.587	455.527	183.85	104.912	1.10996	1.38682	0.559717	0.319396	1.10996	1.38682	0.559717	0.319396	-0.80883	11041	10080
W10D5.2	451.503	417.335	131.396	178.527	1.30678	1.20789	0.380297	0.516708	1.30678	1.20789	0.380297	0.516708	-0.808832	11042	10079
F35G2.2	416.378	405.407	146.614	126.682	1.22808	1.19573	0.432429	0.373643	1.22808	1.19573	0.432429	0.373643	-0.80887	11043	10078
Y53C12B.6	443.668	499.041	259.102	133.05	1.30366	1.46637	0.76134	0.390952	1.30366	1.46637	0.76134	0.390952	-0.808871	11044	10077
Y32H12A.4	472.909	434.479	233.876	132.761	1.41492	1.29994	0.699745	0.397214	1.41492	1.29994	0.699745	0.397214	-0.808949	11045	10076
W09D10.2	316.703	447.165	130.301	99.5743	0.959556	1.35483	0.39479	0.301693	0.959556	1.35483	0.39479	0.301693	-0.808954	11046	10075
F47D2.2	438.395	505.89	152.642	202.111	1.20314	1.38838	0.418914	0.554678	1.20314	1.38838	0.418914	0.554678	-0.808964	11047	10074
C44E4.4	461.224	442.85	147.268	197.785	1.33492	1.28174	0.426237	0.572448	1.33492	1.28174	0.426237	0.572448	-0.808983	11048	10073
ZC477.2	491.635	465.326	233.764	136.268	1.35536	1.28283	0.644449	0.375668	1.35536	1.28283	0.644449	0.375668	-0.809033	11049	10072
ZK666.6	466.305	459.029	204.529	170.118	1.37018	1.3488	0.600983	0.499871	1.37018	1.3488	0.600983	0.499871	-0.809064	11050	10071
T07C5.2	454.52	324.009	115.423	127.172	1.37244	0.978358	0.348526	0.384	1.37244	0.978358	0.348526	0.384	-0.809137	11051	10070
T27E7.3	422.925	476.99	222.238	128.985	1.24739	1.40686	0.655479	0.380433	1.24739	1.40686	0.655479	0.380433	-0.809169	11052	10069
T12E12.2	466.706	462.383	171.595	170.444	1.28663	1.27471	0.473059	0.469885	1.28663	1.27471	0.473059	0.469885	-0.809202	11053	10068
C33G8.12	472.025	526.667	197.964	210.998	1.29544	1.4454	0.543296	0.579069	1.29544	1.4454	0.543296	0.579069	-0.809235	11054	10067
Y55D5A.5	442.172	447.41	145.198	210.16	1.33971	1.35558	0.439927	0.636751	1.33971	1.35558	0.439927	0.636751	-0.809302	11055	10066
H26D21.2	450.873	354.419	115.854	130.151	1.30496	1.02579	0.335314	0.376694	1.30496	1.02579	0.335314	0.376694	-0.809372	11056	10065
R09B5.10	427.266	440.691	145.421	173.7	1.2602	1.2998	0.428913	0.51232	1.2602	1.2998	0.428913	0.51232	-0.809381	11057	10064
K04H8.2	445.432	526.469	199.384	153.67	1.16525	1.37724	0.521589	0.402	1.16525	1.37724	0.521589	0.402	-0.809451	11058	10063
C34F6.3	369.068	472.049	135.045	169.836	1.11442	1.42537	0.407774	0.512828	1.11442	1.42537	0.407774	0.512828	-0.809593	11059	10062
F53F4.5	491.978	564.906	222.441	208.119	1.27188	1.46042	0.575062	0.538036	1.27188	1.46042	0.575062	0.538036	-0.809598	11060	10061
Y17G7B.1	454.204	420.966	158.818	165.297	1.33462	1.23696	0.466666	0.485705	1.33462	1.23696	0.466666	0.485705	-0.809605	11061	10060
C48D5.2a	449.379	434.061	190.386	151.862	1.34452	1.29869	0.569624	0.454364	1.34452	1.29869	0.569624	0.454364	-0.809608	11062	10059
AC8.2	449.886	329.743	139.123	110.811	1.3753	1.00802	0.425298	0.338749	1.3753	1.00802	0.425298	0.338749	-0.809638	11063	10058
Y56A3A.18	487.669	370.186	153.316	170.074	1.47755	1.1216	0.464522	0.515295	1.47755	1.1216	0.464522	0.515295	-0.80967	11064	10057
C46H11.3	463.125	467.87	176.927	NA	1.34042	1.35415	0.512078	NA	1.34042	1.35415	0.512078	0.563078	-0.809707	11065	10056
Y43E12A.1	560.522	494.586	258.504	209.144	1.54527	1.36349	0.712653	0.576574	1.54527	1.36349	0.712653	0.576574	-0.809766	11066	10055
Y116F11B.14	518.975	447.525	181.764	254.948	1.5865	1.36808	0.555651	0.779374	1.5865	1.36808	0.555651	0.779374	-0.80978	11067	10054
ZC132.3	470.295	512.315	186.986	205.48	1.29069	1.40601	0.513168	0.563926	1.29069	1.40601	0.513168	0.563926	-0.809803	11068	10053
Y65B4A.9	462.26	408.499	162.054	89.5685	1.20927	1.06863	0.423933	0.234311	1.20927	1.06863	0.423933	0.234311	-0.809831	11069	10052
VW02B12L.4	465.054	462.966	206.262	170.511	1.36651	1.36037	0.606077	0.501027	1.36651	1.36037	0.606077	0.501027	-0.809885	11070	10051
C03A7.8	420.569	452.709	141.785	141.262	1.15422	1.24243	0.389118	0.387683	1.15422	1.24243	0.389118	0.387683	-0.809923	11071	10050
C18B10.7	483.059	512.634	240.132	165.326	1.32572	1.40688	0.659025	0.453726	1.32572	1.40688	0.659025	0.453726	-0.809927	11072	10049
F25E5.1	477.833	482.158	146.991	222.765	1.31138	1.32325	0.403406	0.611362	1.31138	1.32325	0.403406	0.611362	-0.809927	11073	10048
K08E7.5	461.356	370.714	119.237	163.625	1.36075	1.0934	0.351683	0.482603	1.36075	1.0934	0.351683	0.482603	-0.809931	11074	10047
Y39G8B.5	498.972	456.299	263.487	140.499	1.46617	1.34078	0.774223	0.412839	1.46617	1.34078	0.774223	0.412839	-0.809942	11075	10046
F56A4.k	469.293	469.056	186.963	161.139	1.28794	1.28729	0.513105	0.442233	1.28794	1.28729	0.513105	0.442233	-0.809945	11076	10045
B0303.2	498.659	474.019	251.409	179.847	1.49196	1.41824	0.752202	0.538093	1.49196	1.41824	0.752202	0.538093	-0.809953	11077	10044
T05C12.8	449.492	471.667	213.278	156.538	1.32078	1.38594	0.626692	0.459968	1.32078	1.38594	0.626692	0.459968	-0.810028	11078	10043
T28H11.5	453.699	490.611	206.084	150.539	1.25077	1.35253	0.568138	0.415011	1.25077	1.35253	0.568138	0.415011	-0.81008	11079	10042
Y53F4B.12	494.466	434.187	245.505	131.763	1.45293	1.2758	0.721386	0.387169	1.45293	1.2758	0.721386	0.387169	-0.81009	11080	10041
F36H12.17	479.584	476.746	209.137	159.488	1.32213	1.31431	0.576557	0.439683	1.32213	1.31431	0.576557	0.439683	-0.810103	11081	10040
Y47G6A.14	458.223	546.386	230.473	154.748	1.19871	1.42935	0.602916	0.40482	1.19871	1.42935	0.602916	0.40482	-0.810161	11082	10039
ZC204.8	402.2	521.319	143.3	160.801	1.05215	1.36377	0.374873	0.420655	1.05215	1.36377	0.374873	0.420655	-0.810199	11083	10038
ZK75.3	505.379	293.081	164.55	103.829	1.54494	0.895948	0.503028	0.317405	1.54494	0.895948	0.503028	0.317405	-0.810228	11084	10037
C54E4.4	408.34	409.385	149.127	133.762	1.2372	1.24037	0.451828	0.405275	1.2372	1.24037	0.451828	0.405275	-0.810232	11085	10036
F22B5.7	415.37	454.837	192.397	126.322	1.22051	1.33648	0.565335	0.371183	1.22051	1.33648	0.565335	0.371183	-0.810239	11086	10035
E03H12.5	460.249	490.001	191.374	171.056	1.26883	1.35085	0.527587	0.471573	1.26883	1.35085	0.527587	0.471573	-0.810261	11087	10034
C07F11.2	521.183	478.7	324.164	NA	1.59325	1.46338	0.990968	NA	1.59325	1.46338	0.990968	0.444893	-0.810387	11088	10033
K02F2.2	427.443	466.703	174.06	160.085	1.23715	1.35077	0.50378	0.463333	1.23715	1.35077	0.50378	0.463333	-0.810402	11089	10032
C07G3.4	494.307	529.664	191.132	242.207	1.35659	1.45362	0.524547	0.664718	1.35659	1.45362	0.524547	0.664718	-0.810474	11090	10031
F58G6.6	496.336	510.183	226.391	192.12	1.36832	1.40649	0.624124	0.529642	1.36832	1.40649	0.624124	0.529642	-0.810521	11091	10030
F59H6.7	512.628	449.67	138.758	250.948	1.45128	1.27304	0.392832	0.710447	1.45128	1.27304	0.392832	0.710447	-0.810521	11092	10029
F10A3.12	419.685	410.513	165.261	132.405	1.2777	1.24977	0.503124	0.403097	1.2777	1.24977	0.503124	0.403097	-0.810625	11093	10028
Y82E9BL.7	462.877	463.778	246.976	144.58	1.40244	1.40517	0.748296	0.438054	1.40244	1.40517	0.748296	0.438054	-0.81063	11094	10027
C26G2.t1	532.753	349.622	170.233	181.787	1.62862	1.06879	0.520401	0.555721	1.62862	1.06879	0.520401	0.555721	-0.810647	11095	10026
C36A4.7	528.646	391.873	231.197	147.349	1.58168	1.17246	0.691728	0.440861	1.58168	1.17246	0.691728	0.440861	-0.810778	11096	10025
T05B4.3	511.771	495.346	251.325	164.932	1.40452	1.35944	0.689742	0.452644	1.40452	1.35944	0.689742	0.452644	-0.810786	11097	10024
F59B1.7	475.025	472.793	187.127	169.81	1.30367	1.29754	0.513556	0.466032	1.30367	1.29754	0.513556	0.466032	-0.810813	11098	10023
C08C3.1	562.995	398.672	216.347	203.302	1.68445	1.1928	0.6473	0.608269	1.68445	1.1928	0.6473	0.608269	-0.810843	11099	10022
E04D5.4	389.423	468.112	149.456	156.173	1.14427	1.37549	0.439157	0.458896	1.14427	1.37549	0.439157	0.458896	-0.810854	11100	10021
F49F1.12	469.525	488.031	192.257	177.011	1.2944	1.34542	0.53002	0.487992	1.2944	1.34542	0.53002	0.487992	-0.810906	11101	10020
Y47D3A.28	357.152	463.033	159.33	130.322	1.09181	1.41549	0.487071	0.398393	1.09181	1.41549	0.487071	0.398393	-0.810918	11102	10019
F08A8.5	366.175	523.019	144.596	124.624	0.957913	1.36822	0.378262	0.326017	0.957913	1.36822	0.378262	0.326017	-0.810925	11103	10018
Y41D4B.23	478.172	418.165	169.432	177.019	1.41034	1.23336	0.499729	0.522108	1.41034	1.23336	0.499729	0.522108	-0.810931	11104	10017
B0564.3	463.14	451.874	168.94	196.174	1.36601	1.33278	0.498279	0.578605	1.36601	1.33278	0.498279	0.578605	-0.810951	11105	10016
K08F8.3	492.131	512.698	186.931	287.336	1.50444	1.56731	0.571446	0.878383	1.50444	1.56731	0.571446	0.878383	-0.810963	11106	10015
K03D7.3	331.164	450.293	104.846	143.841	1.0082	1.37088	0.319195	0.437914	1.0082	1.37088	0.319195	0.437914	-0.810987	11107	10014
T28C6.1	NA	505.991	247.69	208.416	NA	1.39494	0.68284	0.57457	1.48451	1.39494	0.68284	0.57457	-0.811017	11108	10013
ZK945.8	480.2	398.233	183.222	143.187	1.41101	1.17016	0.538375	0.420738	1.41101	1.17016	0.538375	0.420738	-0.811028	11109	10012
C02H7.1	509.081	396.57	244.888	130.153	1.55626	1.21231	0.748622	0.397876	1.55626	1.21231	0.748622	0.397876	-0.811036	11110	10011
C18E9.8	421.437	452.992	182.253	140.126	1.23834	1.33106	0.53553	0.411744	1.23834	1.33106	0.53553	0.411744	-0.811064	11111	10010
H27M09.1	506.922	364.441	157.338	183.39	1.54966	1.11409	0.480981	0.560621	1.54966	1.11409	0.480981	0.560621	-0.811075	11112	10009
F54B8.7	424.332	436.04	136.25	191.229	1.29185	1.32749	0.414803	0.582183	1.29185	1.32749	0.414803	0.582183	-0.811176	11113	10008
R107.2	430.837	472.205	220.366	140.434	1.28904	1.41281	0.659323	0.420171	1.28904	1.41281	0.659323	0.420171	-0.811181	11114	10007
Y47D3A.hh	460.074	357.315	143.983	137.941	1.39395	1.08261	0.436244	0.417938	1.39395	1.08261	0.436244	0.417938	-0.811185	11115	10006
F59A1.12	346.251	484.487	162.566	135.273	1.05413	1.47498	0.494918	0.411827	1.05413	1.47498	0.494918	0.411827	-0.811186	11116	10005
F37B1.7	495.77	454.609	215.161	183.082	1.45676	1.33581	0.632225	0.537964	1.45676	1.33581	0.632225	0.537964	-0.811192	11117	10004
F26D11.3	537.572	557.561	228.21	275.755	1.47533	1.53018	0.626305	0.756788	1.47533	1.53018	0.626305	0.756788	-0.811208	11118	10003
ZK287.2	476.548	507.312	110.745	245.517	1.23199	1.31152	0.286301	0.634718	1.23199	1.31152	0.286301	0.634718	-0.811246	11119	10002
C04G6.3	508.482	484.678	219.503	185.117	1.4018	1.33618	0.605135	0.510337	1.4018	1.33618	0.605135	0.510337	-0.811253	11120	10001
T20G5.6	471.443	374.015	199.771	110.099	1.42839	1.1332	0.605274	0.333583	1.42839	1.1332	0.605274	0.333583	-0.811369	11121	10000
F31F4.16	481.615	445.776	137.418	239.783	1.4205	1.31479	0.405307	0.707229	1.4205	1.31479	0.405307	0.707229	-0.811377	11122	9999
Y37H9A.3	464.865	537.656	194.499	187.654	1.21609	1.40651	0.508809	0.490903	1.21609	1.40651	0.508809	0.490903	-0.811441	11123	9998
C10C6.1	341.463	481.214	156.412	116.025	1.00713	1.41932	0.461328	0.342209	1.00713	1.41932	0.461328	0.342209	-0.811452	11124	9997
LLC1.3	394.577	415.219	126.784	132.741	1.16379	1.22467	0.373942	0.391512	1.16379	1.22467	0.373942	0.391512	-0.811499	11125	9996
C50H11.17	498.567	456.519	179.373	184.328	1.36828	1.25288	0.492275	0.505875	1.36828	1.25288	0.492275	0.505875	-0.811505	11126	9995
F23B12.4	510.317	458.816	154.921	186.408	1.31929	1.18615	0.400508	0.481908	1.31929	1.18615	0.400508	0.481908	-0.811511	11127	9994
F36A2.7	448.364	435.425	159.767	163.238	1.29769	1.26025	0.462412	0.472458	1.29769	1.26025	0.462412	0.472458	-0.811536	11128	9993
C30F12.4	464.671	434.249	156.739	181.35	1.34489	1.25684	0.453649	0.52488	1.34489	1.25684	0.453649	0.52488	-0.811604	11129	9992
T21C12.3	496.547	425.357	236.994	149.146	1.50445	1.28876	0.718051	0.451886	1.50445	1.28876	0.718051	0.451886	-0.811639	11130	9991
Y18H1A.1	493.734	441.327	152.532	161.978	1.29161	1.15451	0.399023	0.423735	1.29161	1.15451	0.399023	0.423735	-0.81168	11131	9990
F45C12.16	477.775	374.186	119.471	159.058	1.35261	1.05934	0.33823	0.450302	1.35261	1.05934	0.33823	0.450302	-0.811709	11132	9989
Y105E8A.f	450.182	499.239	170.5	158.342	1.17768	1.30601	0.446029	0.414222	1.17768	1.30601	0.446029	0.414222	-0.811717	11133	9988
C03A7.5	436.7	565.723	190.59	220.272	1.19849	1.55258	0.52306	0.60452	1.19849	1.55258	0.52306	0.60452	-0.811747	11134	9987
Y37E11AL.1	481.958	367.243	192.263	125.852	1.47334	1.12266	0.587747	0.38473	1.47334	1.12266	0.587747	0.38473	-0.811762	11135	9986
Y32H12A.2	555.464	465.86	338.222	140.467	1.66192	1.39383	1.01194	0.420269	1.66192	1.39383	1.01194	0.420269	-0.811769	11136	9985
T05A12.3	478.002	482.848	208.897	162.993	1.31777	1.33113	0.575895	0.449344	1.31777	1.33113	0.575895	0.449344	-0.811833	11137	9984
F20C5.2	NA	470.689	260.119	118.067	NA	1.29761	0.717105	0.325491	1.36865	1.29761	0.717105	0.325491	-0.811834	11138	9983
C49A9.2	457.684	479.611	173.901	174.384	1.26176	1.32221	0.479415	0.480749	1.26176	1.32221	0.479415	0.480749	-0.811902	11139	9982
F45H10.4	441.497	480.087	233.954	135.011	1.29729	1.41068	0.687444	0.396712	1.29729	1.41068	0.687444	0.396712	-0.811903	11140	9981
F44C4.2	456.78	525.642	216.447	174.298	1.2536	1.44259	0.594024	0.478348	1.2536	1.44259	0.594024	0.478348	-0.811906	11141	9980
F36H1.2	538.328	541.58	313.456	177.41	1.48408	1.49305	0.864146	0.489091	1.48408	1.49305	0.864146	0.489091	-0.811946	11142	9979
F22F4.4	503.646	320.204	194.446	98.1957	1.53964	0.978862	0.594421	0.300184	1.53964	0.978862	0.594421	0.300184	-0.811949	11143	9978
K07D4.8	478.733	425.552	151.269	179.409	1.35532	1.20476	0.428251	0.507917	1.35532	1.20476	0.428251	0.507917	-0.811957	11144	9977
K07A1.6	490.565	425.76	141.884	213.23	1.41984	1.23227	0.410653	0.617151	1.41984	1.23227	0.410653	0.617151	-0.812154	11145	9976
F48C1.5	472.285	390.316	157.194	144.187	1.36693	1.12969	0.454965	0.41732	1.36693	1.12969	0.454965	0.41732	-0.812166	11146	9975
Y61B8A.2	398.234	420.083	136.408	148.34	1.21239	1.27891	0.415282	0.451608	1.21239	1.27891	0.415282	0.451608	-0.812205	11147	9974
F26B1.2	472.676	402.423	112.935	200.905	1.36806	1.16473	0.326868	0.581479	1.36806	1.16473	0.326868	0.581479	-0.812223	11148	9973
C02E7.5	500.991	525.648	232.901	201.818	1.37493	1.4426	0.639179	0.553876	1.37493	1.4426	0.639179	0.553876	-0.812239	11149	9972
T05B11.2	491.076	493.494	223.394	169.253	1.34772	1.35436	0.613087	0.464502	1.34772	1.35436	0.613087	0.464502	-0.812244	11150	9971
F13C5.2	471.629	437.562	180.256	195.305	1.43584	1.33212	0.548774	0.594589	1.43584	1.33212	0.548774	0.594589	-0.812298	11151	9970
Y39G8B.1	456.844	350.801	182.682	93.4877	1.39657	1.0724	0.558458	0.285791	1.39657	1.0724	0.558458	0.285791	-0.812358	11152	9969
C16C10.9	434.096	470.554	198.262	163.337	1.29879	1.40787	0.593189	0.488696	1.29879	1.40787	0.593189	0.488696	-0.81239	11153	9968
C06H2.4	515.708	435.003	189.748	229.455	1.57652	1.3298	0.580058	0.701443	1.57652	1.3298	0.580058	0.701443	-0.812409	11154	9967
W03H9.3	526.745	399.829	223.264	150.317	1.54778	1.17485	0.656034	0.441687	1.54778	1.17485	0.656034	0.441687	-0.812451	11155	9966
EGAP4.1	477.449	517.671	162.797	200.308	1.22764	1.33106	0.41859	0.515042	1.22764	1.33106	0.41859	0.515042	-0.812533	11156	9965
F12F6.7	405.71	447.91	143.661	158.955	1.19662	1.32109	0.423721	0.468828	1.19662	1.32109	0.423721	0.468828	-0.812578	11157	9964
F10D11.4	496.318	517.15	141.353	310.602	1.43649	1.49678	0.409117	0.898972	1.43649	1.49678	0.409117	0.898972	-0.81259	11158	9963
F59B1.5	451.916	473.827	213.377	120.177	1.24025	1.30038	0.585597	0.329817	1.24025	1.30038	0.585597	0.329817	-0.812608	11159	9962
T14D7.2	437.752	441.751	189.152	137.235	1.28628	1.29803	0.5558	0.403248	1.28628	1.29803	0.5558	0.403248	-0.812632	11160	9961
Y50D7A.3	444.228	419.086	182.936	148.681	1.358	1.28114	0.559234	0.454518	1.358	1.28114	0.559234	0.454518	-0.812698	11161	9960
C34E11.2	433.161	375.154	114.319	155.681	1.30795	1.13279	0.345191	0.470084	1.30795	1.13279	0.345191	0.470084	-0.812733	11162	9959
K07G5.5	367.577	486.531	161.371	131.106	1.06387	1.40816	0.467054	0.37946	1.06387	1.40816	0.467054	0.37946	-0.812761	11163	9958
T06D8.6	536.116	450.541	277.416	156.033	1.57531	1.32386	0.815154	0.458484	1.57531	1.32386	0.815154	0.458484	-0.812766	11164	9957
Y39A3CR.6	502.168	337.414	163.673	139.369	1.52149	1.02231	0.495903	0.422266	1.52149	1.02231	0.495903	0.422266	-0.812812	11165	9956
F11E6.7	319.136	506.712	133.172	141.493	0.941274	1.49452	0.392785	0.417327	0.941274	1.49452	0.392785	0.417327	-0.812841	11166	9955
AH6.4	426.522	466.256	167.241	172.276	1.25328	1.37004	0.491417	0.506211	1.25328	1.37004	0.491417	0.506211	-0.812847	11167	9954
B0001.8	517.692	340.973	198.648	128.179	1.58258	1.04235	0.607266	0.391842	1.58258	1.04235	0.607266	0.391842	-0.812914	11168	9953
K07F5.5	513.821	522.249	223.889	222.382	1.41652	1.43975	0.617224	0.613069	1.41652	1.43975	0.617224	0.613069	-0.81299	11169	9952
B0281.2	520.314	404.938	177.939	172.967	1.47304	1.1464	0.503755	0.48968	1.47304	1.1464	0.503755	0.48968	-0.813003	11170	9951
W07A8.2	471.357	436.273	140.499	233.022	1.43501	1.3282	0.427738	0.709417	1.43501	1.3282	0.427738	0.709417	-0.813026	11171	9950
K12G11.3	486.967	497.08	102.729	252.337	1.25893	1.28507	0.265578	0.65235	1.25893	1.28507	0.265578	0.65235	-0.813033	11172	9949
Y20C6A.3	406.578	360.517	98.0849	134.892	1.23779	1.09756	0.298612	0.410669	1.23779	1.09756	0.298612	0.410669	-0.813039	11173	9948
R09E12.6	356.236	494.225	123.508	175.637	1.0507	1.45769	0.36428	0.518032	1.0507	1.45769	0.36428	0.518032	-0.813039	11174	9947
Y55B1AL.1	489.61	473.583	262.862	163.624	1.48344	1.43488	0.796426	0.495753	1.48344	1.43488	0.796426	0.495753	-0.813067	11175	9946
C38C6.3	484.36	461.01	218.341	173.617	1.42323	1.35462	0.641568	0.510153	1.42323	1.35462	0.641568	0.510153	-0.813068	11176	9945
T24B8.6	424.356	451.513	183.896	138.549	1.24692	1.32672	0.540356	0.40711	1.24692	1.32672	0.540356	0.40711	-0.813084	11177	9944
C41G7.1a	513.412	386.068	141.303	196.298	1.48596	1.11739	0.408971	0.568144	1.48596	1.11739	0.408971	0.568144	-0.813119	11178	9943
ZK673.3	409.135	496.337	262.769	110.716	1.25072	1.5173	0.803283	0.338458	1.25072	1.5173	0.803283	0.338458	-0.81314	11179	9942
W06G6.4	360.562	440.882	133.267	133.981	1.0977	1.34223	0.405721	0.407894	1.0977	1.34223	0.405721	0.407894	-0.813158	11180	9941
C18G1.2	401.354	373.93	150.372	92.9117	1.22694	1.1431	0.459685	0.284031	1.22694	1.1431	0.459685	0.284031	-0.813161	11181	9940
C34F6.5	436.358	455.577	217.126	136.194	1.3176	1.37563	0.655622	0.411242	1.3176	1.37563	0.655622	0.411242	-0.813186	11182	9939
F35C5.12	442.701	487.592	200.792	175.991	1.30082	1.43273	0.590003	0.517129	1.30082	1.43273	0.590003	0.517129	-0.81321	11183	9938
T27C5.6	443.926	397.353	134.85	172.161	1.3515	1.20971	0.410541	0.524132	1.3515	1.20971	0.410541	0.524132	-0.813268	11184	9937
ZK1067.3	469.853	425.747	207.815	134.224	1.38061	1.25101	0.61064	0.3944	1.38061	1.25101	0.61064	0.3944	-0.813287	11185	9936
M01A10.1	489.504	412.902	145.466	194.942	1.41677	1.19506	0.421022	0.56422	1.41677	1.19506	0.421022	0.56422	-0.813291	11186	9935
Y47D3A.11	478.752	385.53	162.299	165.101	1.45054	1.16809	0.491738	0.500229	1.45054	1.16809	0.491738	0.500229	-0.81333	11187	9934
C25F9.5	468.828	437.231	150.449	221.243	1.42731	1.33112	0.45803	0.673556	1.42731	1.33112	0.45803	0.673556	-0.81342	11188	9933
F43G9.12	476.403	508.045	176.609	245.72	1.37885	1.47043	0.511158	0.711186	1.37885	1.47043	0.511158	0.711186	-0.813467	11189	9932
K11D12.1	421.784	536.594	221.873	143.649	1.15755	1.47264	0.608914	0.394234	1.15755	1.47264	0.608914	0.394234	-0.813524	11190	9931
F19H6.5	429.853	436.548	121.226	206.314	1.29796	1.31817	0.366046	0.622974	1.29796	1.31817	0.366046	0.622974	-0.813557	11191	9930
F09C12.2	456.159	405.401	174.741	112.067	1.29141	1.14771	0.494702	0.317267	1.29141	1.14771	0.494702	0.317267	-0.813578	11192	9929
K07C6.4	450.302	541.164	196.33	202.217	1.23582	1.48518	0.538814	0.554969	1.23582	1.48518	0.538814	0.554969	-0.813611	11193	9928
Y51A2B.2	445.255	467.51	182.346	195.909	1.35555	1.4233	0.555138	0.59643	1.35555	1.4233	0.555138	0.59643	-0.813637	11194	9927
Y43F8C.14	423.376	501.584	223.114	167.325	1.28894	1.52703	0.679253	0.509407	1.28894	1.52703	0.679253	0.509407	-0.813655	11195	9926
W10C8.2	422.299	411.355	125.554	145.847	1.22225	1.19058	0.363389	0.422124	1.22225	1.19058	0.363389	0.422124	-0.813662	11196	9925
Y62E10A.4	441.291	408.251	117.362	180.388	1.30156	1.20411	0.346154	0.532046	1.30156	1.20411	0.346154	0.532046	-0.813739	11197	9924
F56H1.2	451.909	487.09	152.445	224.214	1.30796	1.40978	0.44122	0.648942	1.30796	1.40978	0.44122	0.648942	-0.813787	11198	9923
F29G9.5	450.83	489.84	153.759	193.854	1.23727	1.34433	0.421981	0.532019	1.23727	1.34433	0.421981	0.532019	-0.813799	11199	9922
R11E3.8	496.456	512.481	220.831	197.705	1.36865	1.41283	0.608795	0.545039	1.36865	1.41283	0.608795	0.545039	-0.813821	11200	9921
Y53C12A.3	454.784	458.675	205.741	153.788	1.33633	1.34776	0.604545	0.451886	1.33633	1.34776	0.604545	0.451886	-0.813829	11201	9920
ZK381.4	485.703	506.76	201.998	200.035	1.339	1.39705	0.556876	0.551464	1.339	1.39705	0.556876	0.551464	-0.813859	11202	9919
C03G6.17	515.101	503.641	251.681	173.959	1.41366	1.3822	0.690719	0.477418	1.41366	1.3822	0.690719	0.477418	-0.813862	11203	9918
T25G3.4	461.407	451.163	154.411	195.763	1.33545	1.3058	0.446911	0.566594	1.33545	1.3058	0.446911	0.566594	-0.813868	11204	9917
R05H10.6	517.144	423.744	257.924	128.944	1.51956	1.24512	0.757877	0.378885	1.51956	1.24512	0.757877	0.378885	-0.813961	11205	9916
C16A3.10	379.18	436.552	139.967	131.662	1.13449	1.30614	0.418775	0.393925	1.13449	1.30614	0.418775	0.393925	-0.813965	11206	9915
C30H6.7	NA	463.035	202.191	114.214	NA	1.3657	0.596353	0.336869	1.19547	1.3657	0.596353	0.336869	-0.813972	11207	9914
Y73C8C.1	495.602	453.061	179.274	176.181	1.36014	1.24339	0.492003	0.483515	1.36014	1.24339	0.492003	0.483515	-0.814008	11208	9913
K02F3.12	368.086	443.356	98.8311	168.473	1.1013	1.3265	0.295697	0.504062	1.1013	1.3265	0.295697	0.504062	-0.814017	11209	9912
Y105E8A.z	308.086	661.435	177.06	170.117	0.805952	1.73031	0.463188	0.445026	0.805952	1.73031	0.463188	0.445026	-0.814026	11210	9911
F45E12.6	465.819	458.863	201.194	148.412	1.31876	1.29907	0.569592	0.420162	1.31876	1.29907	0.569592	0.420162	-0.814036	11211	9910
Y39C12A.2	429.409	358.114	141.091	113.835	1.3127	1.09475	0.431314	0.347993	1.3127	1.09475	0.431314	0.347993	-0.814072	11212	9909
C14A4.10	453.784	435.73	200.773	134.614	1.33339	1.28034	0.589946	0.395548	1.33339	1.28034	0.589946	0.395548	-0.814118	11213	9908
D2013.3	436.285	446.617	183.264	145.474	1.28197	1.31233	0.538499	0.427457	1.28197	1.31233	0.538499	0.427457	-0.814172	11214	9907
K09H9.7	482.358	364.365	114.104	170.012	1.39608	1.05458	0.330252	0.492065	1.39608	1.05458	0.330252	0.492065	-0.814174	11215	9906
C36A4.9	532.566	421.413	256.155	153.531	1.59341	1.26085	0.766402	0.459356	1.59341	1.26085	0.766402	0.459356	-0.814248	11216	9905
F12E12.5	397.753	424.835	137.324	110.036	1.12606	1.20273	0.388773	0.311517	1.12606	1.20273	0.388773	0.311517	-0.814252	11217	9904
R53.8	473.393	476.238	248.042	147.35	1.39101	1.39937	0.72884	0.43297	1.39101	1.39937	0.72884	0.43297	-0.814281	11218	9903
T20D3.8	418.934	527.568	152.109	203.638	1.15493	1.45442	0.41934	0.561395	1.15493	1.45442	0.41934	0.561395	-0.814307	11219	9902
M162.3	468.995	506.473	155.758	284.724	1.42782	1.54192	0.474193	0.86682	1.42782	1.54192	0.474193	0.86682	-0.814362	11220	9901
Y56A3A.4	484.33	430.102	205.706	171.154	1.46744	1.30314	0.623255	0.518567	1.46744	1.30314	0.623255	0.518567	-0.814377	11221	9900
E01G4.4	503.753	474.915	244.244	180.118	1.48022	1.39548	0.71768	0.529254	1.48022	1.39548	0.71768	0.529254	-0.814381	11222	9899
F55A12.2	457.412	484.66	124.869	254.436	1.32388	1.40275	0.361406	0.736412	1.32388	1.40275	0.361406	0.736412	-0.814406	11223	9898
R09D1.3	424.915	434.463	150.212	154.768	1.24856	1.27662	0.44138	0.454767	1.24856	1.27662	0.44138	0.454767	-0.814516	11224	9897
T13A10.9	476.241	432.144	150.92	166.548	1.31292	1.19135	0.416063	0.459144	1.31292	1.19135	0.416063	0.459144	-0.814531	11225	9896
K11D12.11	400.151	465.452	119.533	152.475	1.09818	1.2774	0.32805	0.418457	1.09818	1.2774	0.32805	0.418457	-0.814537	11226	9895
T10B5.2	506.547	496.162	182.905	267.453	1.49403	1.4634	0.539467	0.788839	1.49403	1.4634	0.539467	0.788839	-0.814565	11227	9894
ZK622.3a	385.43	406.973	108.698	108.255	1.09117	1.15216	0.30773	0.306475	1.09117	1.15216	0.30773	0.306475	-0.814566	11228	9893
F47G4.5	424.742	547.398	189.719	159.651	1.11113	1.43199	0.496305	0.417647	1.11113	1.43199	0.496305	0.417647	-0.814583	11229	9892
T08G2.2	284.917	462.415	110.822	96.9607	0.860318	1.39628	0.334631	0.292777	0.860318	1.39628	0.334631	0.292777	-0.814596	11230	9891
ZK1225.4	417.468	645.45	235.369	204.769	1.0921	1.6885	0.615725	0.535676	1.0921	1.6885	0.615725	0.535676	-0.814597	11231	9890
ZK1037.6	NA	445.713	130.913	199.165	NA	1.35694	0.398554	0.606341	1.27716	1.35694	0.398554	0.606341	-0.814601	11232	9889
T04A8.8	NA	468.849	135.618	154.109	NA	1.40277	0.405761	0.461086	1.09336	1.40277	0.405761	0.461086	-0.814643	11233	9888
ZC262.3	561.487	454.905	116.015	355.796	1.67994	1.36105	0.347112	1.06452	1.67994	1.36105	0.347112	1.06452	-0.814678	11234	9887
Y19D10A.q	455.032	493.324	184.53	170.119	1.2488	1.35389	0.50643	0.46688	1.2488	1.35389	0.50643	0.46688	-0.81469	11235	9886
W09D6.3	460.292	413.894	183.136	153.265	1.39461	1.25403	0.55487	0.464367	1.39461	1.25403	0.55487	0.464367	-0.814699	11236	9885
E01F3.1	399.596	491.713	188.733	148	1.17416	1.44484	0.55457	0.434881	1.17416	1.44484	0.55457	0.434881	-0.814776	11237	9884
F08G2.7	469.388	476.271	282.618	108.432	1.37924	1.39946	0.830438	0.318615	1.37924	1.39946	0.830438	0.318615	-0.814825	11238	9883
F35F10.4	448.194	533.536	209.689	178.158	1.23004	1.46425	0.575475	0.488942	1.23004	1.46425	0.575475	0.488942	-0.814934	11239	9882
K12H6.3	490.136	362.887	134.444	142.838	1.3876	1.02735	0.380618	0.404383	1.3876	1.02735	0.380618	0.404383	-0.814978	11240	9881
ZC142.1	504.928	486.711	204.722	192.929	1.38574	1.33574	0.561845	0.52948	1.38574	1.33574	0.561845	0.52948	-0.815076	11241	9880
F26H9.3	464.587	477.921	172.1	237.152	1.42024	1.461	0.526108	0.724973	1.42024	1.461	0.526108	0.724973	-0.81508	11242	9879
M04B2.4	437.781	426.757	201.288	110.529	1.29121	1.2587	0.593688	0.325999	1.29121	1.2587	0.593688	0.325999	-0.815111	11243	9878
Y57G7A.3	478.222	487.257	183.065	159.225	1.25103	1.27467	0.478897	0.416532	1.25103	1.27467	0.478897	0.416532	-0.815133	11244	9877
F25H5.5	447.642	446.935	150.28	181.019	1.29561	1.29356	0.434954	0.523922	1.29561	1.29356	0.434954	0.523922	-0.815145	11245	9876
C05D12.1	464.845	400.756	159.143	151.621	1.36589	1.17757	0.467621	0.445521	1.36589	1.17757	0.467621	0.445521	-0.815161	11246	9875
C14A6.2	464.571	376.722	202.083	105.89	1.42019	1.15164	0.617766	0.323704	1.42019	1.15164	0.617766	0.323704	-0.81518	11247	9874
M03C11.4	466.46	412.88	192.807	148.409	1.41329	1.25096	0.584173	0.449654	1.41329	1.25096	0.584173	0.449654	-0.815212	11248	9873
Y63D3A.4	362.254	637.163	229.17	146.995	0.947657	1.66682	0.599509	0.384538	0.947657	1.66682	0.599509	0.384538	-0.815215	11249	9872
F07H5.9	437.955	432.232	189.957	125.308	1.28688	1.27006	0.558165	0.368203	1.28688	1.27006	0.558165	0.368203	-0.815286	11250	9871
C54A12.1	492.266	389.753	162.242	143.817	1.39363	1.10341	0.459317	0.407153	1.39363	1.10341	0.459317	0.407153	-0.815288	11251	9870
ZC455.t1	486.18	NA	160.962	233.746	1.48625	NA	0.49206	0.71456	1.48625	1.35101	0.49206	0.71456	-0.815321	11252	9869
F26G5.3	499.677	451.316	205.007	151.818	1.37132	1.2386	0.562627	0.416655	1.37132	1.2386	0.562627	0.416655	-0.815323	11253	9868
C50E3.2	436.262	464.81	163.7	143.201	1.19729	1.27564	0.449262	0.393005	1.19729	1.27564	0.449262	0.393005	-0.81533	11254	9867
Y38F1A.3	498.323	477.522	258.169	162.689	1.46426	1.40314	0.758599	0.478042	1.46426	1.40314	0.758599	0.478042	-0.81538	11255	9866
T10D4.9	441.131	435.721	156.1	144.721	1.24887	1.23355	0.441928	0.409714	1.24887	1.23355	0.441928	0.409714	-0.815388	11256	9865
F52A8.2	481.956	478.218	130.154	266.552	1.39492	1.3841	0.376702	0.771478	1.39492	1.3841	0.376702	0.771478	-0.815421	11257	9864
F49E12.10	440.59	421.871	162.623	144.78	1.29462	1.23962	0.477848	0.425417	1.29462	1.23962	0.477848	0.425417	-0.815487	11258	9863
C09D4.3	507.47	488.317	166.708	265.564	1.46876	1.41333	0.482501	0.76862	1.46876	1.41333	0.482501	0.76862	-0.815488	11259	9862
F22B3.8	410.265	456.404	175.96	137.705	1.21005	1.34614	0.518984	0.406152	1.21005	1.34614	0.518984	0.406152	-0.815529	11260	9861
K10B2.4	495.557	401.102	163.176	157.308	1.40295	1.13554	0.461961	0.445349	1.40295	1.13554	0.461961	0.445349	-0.815591	11261	9860
W01B6.9	499.942	530.818	257.092	181.96	1.37826	1.46338	0.708762	0.501634	1.37826	1.46338	0.708762	0.501634	-0.81562	11262	9859
F46E10.8	475.563	546.861	275.668	152.339	1.30515	1.50082	0.75655	0.418084	1.30515	1.50082	0.75655	0.418084	-0.815666	11263	9858
T10H4.6	506.996	315.512	156.313	132.51	1.54988	0.964519	0.477847	0.405081	1.54988	0.964519	0.477847	0.405081	-0.815737	11264	9857
C14A4.6	476.547	457.643	199.322	179.608	1.40028	1.34473	0.585684	0.527757	1.40028	1.34473	0.585684	0.527757	-0.815781	11265	9856
T10D4.4	388.379	467.719	154.918	124.836	1.09952	1.32414	0.438583	0.353419	1.09952	1.32414	0.438583	0.353419	-0.81583	11266	9855
F57B10.5	488.79	512.991	170.179	267.837	1.4147	1.48474	0.492546	0.775198	1.4147	1.48474	0.492546	0.775198	-0.81585	11267	9854
C36C5.1	482.55	527.061	206.262	208.777	1.32432	1.44648	0.56607	0.572973	1.32432	1.44648	0.56607	0.572973	-0.815879	11268	9853
F47D12.1	NA	473.431	146.549	173.277	NA	1.41648	0.438468	0.518435	1.1722	1.41648	0.438468	0.518435	-0.815888	11269	9852
B0361.5	406.705	469.028	100.093	230.24	1.21684	1.40331	0.299473	0.688865	1.21684	1.40331	0.299473	0.688865	-0.815905	11270	9851
C40D2.4	389.207	417.025	112.54	117.271	1.10187	1.18062	0.318607	0.332	1.10187	1.18062	0.318607	0.332	-0.815942	11271	9850
T24H10.2	444.301	461.491	229.382	121.014	1.30553	1.35604	0.674011	0.355585	1.30553	1.35604	0.674011	0.355585	-0.815982	11272	9849
Y16E11A.1	495.176	492.592	233.704	198.66	1.45501	1.44742	0.686712	0.583738	1.45501	1.44742	0.686712	0.583738	-0.815993	11273	9848
F54F7.3	416.417	453.428	125.346	204.023	1.25739	1.36914	0.378489	0.616057	1.25739	1.36914	0.378489	0.616057	-0.815994	11274	9847
Y47D7A.7	458.065	362.677	183.023	103.861	1.4003	1.1087	0.559501	0.317504	1.4003	1.1087	0.559501	0.317504	-0.815999	11275	9846
Y105E8A.w	471.194	538.703	201.547	184.492	1.23264	1.40925	0.527247	0.482631	1.23264	1.40925	0.527247	0.482631	-0.816006	11276	9845
K01B6.3	NA	452.786	190.055	154.023	NA	1.35471	0.568636	0.460828	1.30682	1.35471	0.568636	0.460828	-0.816034	11277	9844
F56D5.9	NA	520.755	227.959	209.683	NA	1.43564	0.628446	0.578063	1.40296	1.43564	0.628446	0.578063	-0.816042	11278	9843
T05C1.6	494.733	429.104	NA	221.808	1.40062	1.21482	NA	0.627952	1.40062	1.21482	0.35526	0.627952	-0.816112	11279	9842
F26D2.3	420.09	420.69	99.2114	205.432	1.27893	1.28076	0.302041	0.625421	1.27893	1.28076	0.302041	0.625421	-0.816114	11280	9841
F37B12.3	449.997	413.016	187.989	119.532	1.32226	1.2136	0.552384	0.351231	1.32226	1.2136	0.552384	0.351231	-0.816121	11281	9840
C48B6.5	398.187	390.695	122.63	102.293	1.15247	1.13079	0.354927	0.296067	1.15247	1.13079	0.354927	0.296067	-0.816131	11282	9839
H17B01.1a	476.126	477.078	278.999	118.685	1.39904	1.40184	0.819806	0.348741	1.39904	1.40184	0.819806	0.348741	-0.816163	11283	9838
F35E8.1	NA	435.919	142.727	130.971	NA	1.32712	0.434522	0.398731	1.13858	1.32712	0.434522	0.398731	-0.816225	11284	9837
K07C11.7	428.994	544.595	169.629	209.127	1.17734	1.4946	0.465535	0.573933	1.17734	1.4946	0.465535	0.573933	-0.816238	11285	9836
W05H5.4	478.928	493.365	195.973	220.73	1.40727	1.44969	0.575844	0.64859	1.40727	1.44969	0.575844	0.64859	-0.816266	11286	9835
F40F12.5	479.393	383.169	190.19	133.543	1.45248	1.16094	0.576245	0.404612	1.45248	1.16094	0.576245	0.404612	-0.816281	11287	9834
Y80D3A.6	441.678	430.854	152.125	184.136	1.34465	1.3117	0.463132	0.560586	1.34465	1.3117	0.463132	0.560586	-0.816318	11288	9833
H20E11.1	509.816	498.443	210.722	205.242	1.40548	1.37413	0.580925	0.565819	1.40548	1.37413	0.580925	0.565819	-0.81643	11289	9832
F19F10.8	479.645	474.85	198.843	160.675	1.31635	1.30319	0.54571	0.44096	1.31635	1.30319	0.54571	0.44096	-0.816436	11290	9831
F13H10.3	524.034	555.041	243.04	243.715	1.44468	1.53016	0.67002	0.671883	1.44468	1.53016	0.67002	0.671883	-0.816466	11291	9830
F56D2.2	345.976	449.664	102.786	147.064	1.03514	1.34537	0.307529	0.440009	1.03514	1.34537	0.307529	0.440009	-0.816489	11292	9829
Y106G6H.1	425.561	501.011	127.846	234.481	1.2317	1.45007	0.370023	0.678658	1.2317	1.45007	0.370023	0.678658	-0.816544	11293	9828
T10H4.3	423.544	327.137	104.146	110.063	1.28945	0.995942	0.317064	0.335077	1.28945	0.995942	0.317064	0.335077	-0.816623	11294	9827
T24A11.1a	NA	425.237	158.142	155.11	NA	1.27229	0.473153	0.464082	1.29822	1.27229	0.473153	0.464082	-0.816635	11295	9826
C06C6.2	443.994	315.087	135.163	87.4368	1.35171	0.959258	0.411493	0.266194	1.35171	0.959258	0.411493	0.266194	-0.816638	11296	9825
T16A1.7	475.711	439.407	155.963	182.239	1.34677	1.24399	0.441539	0.515928	1.34677	1.24399	0.441539	0.515928	-0.816642	11297	9824
F38H4.9	404.022	449.188	188.443	111.006	1.19164	1.32486	0.555804	0.327407	1.19164	1.32486	0.555804	0.327407	-0.816643	11298	9823
T05C1.5	475.679	NA	109.941	285.058	1.34667	NA	0.31125	0.807014	1.34667	1.40492	0.31125	0.807014	-0.816662	11299	9822
Y11D7A.11	555.819	496.008	236.812	222.543	1.5323	1.36741	0.652853	0.613515	1.5323	1.36741	0.652853	0.613515	-0.816674	11300	9821
W03G9.6	447.793	426.097	110.608	198.936	1.29604	1.23325	0.320133	0.57578	1.29604	1.23325	0.320133	0.57578	-0.81669	11301	9820
R11G10.t1	439.923	475.715	239.703	134.995	1.32836	1.43644	0.723794	0.407624	1.32836	1.43644	0.723794	0.407624	-0.816694	11302	9819
T07C4.2	495.405	366.923	198.203	124.992	1.50099	1.11172	0.600522	0.378705	1.50099	1.11172	0.600522	0.378705	-0.816741	11303	9818
T27E7.7	474.591	491.344	249.63	162.46	1.39978	1.44919	0.73627	0.479166	1.39978	1.44919	0.73627	0.479166	-0.81677	11304	9817
Y57A10C.4	461.062	438.265	167.726	175.642	1.35478	1.28779	0.492842	0.516103	1.35478	1.28779	0.492842	0.516103	-0.81681	11305	9816
F57B10.12	475.97	513.838	176.498	248.814	1.3776	1.4872	0.510836	0.720141	1.3776	1.4872	0.510836	0.720141	-0.816908	11306	9815
F59D12.3	469.659	341.243	125.428	144.315	1.41816	1.0304	0.378734	0.435765	1.41816	1.0304	0.378734	0.435765	-0.817027	11307	9814
Y106G6E.6	475.14	406.964	105.119	212.395	1.37519	1.17787	0.304246	0.614734	1.37519	1.17787	0.304246	0.614734	-0.817042	11308	9813
Y25C1A.9	465.373	457.713	119.867	226.013	1.3175	1.29581	0.339351	0.639856	1.3175	1.29581	0.339351	0.639856	-0.81705	11309	9812
Y102A5C.7	311.471	451.693	97.5772	128.831	0.948248	1.37514	0.297066	0.392216	0.948248	1.37514	0.297066	0.392216	-0.817054	11310	9811
R09B3.2	460.686	513.462	165.923	183.5	1.20516	1.34322	0.434055	0.480036	1.20516	1.34322	0.434055	0.480036	-0.817141	11311	9810
F49D11.5	415.095	537.684	180.717	147.331	1.08589	1.40658	0.472755	0.385418	1.08589	1.40658	0.472755	0.385418	-0.817148	11312	9809
Y51H4A.12	463.62	405.446	179.533	135.411	1.36742	1.19584	0.529524	0.399388	1.36742	1.19584	0.529524	0.399388	-0.817176	11313	9808
T25F10.4	481.098	511.343	196.023	200.879	1.32034	1.40334	0.53797	0.551297	1.32034	1.40334	0.53797	0.551297	-0.817207	11314	9807
C03D6.5	489.281	391.858	162.065	154.331	1.41612	1.13415	0.469065	0.44668	1.41612	1.13415	0.469065	0.44668	-0.817263	11315	9806
F29C12.6	489.241	408.505	168.601	NA	1.43757	1.20034	0.495413	NA	1.43757	1.20034	0.495413	0.507969	-0.817268	11316	9805
F07F6.6	458.269	447.205	181.734	146.379	1.29738	1.26606	0.5145	0.414408	1.29738	1.26606	0.5145	0.414408	-0.817269	11317	9804
Y48G10A.4	491.709	523.327	187.987	202.222	1.28631	1.36902	0.491774	0.529014	1.28631	1.36902	0.491774	0.529014	-0.817273	11318	9803
F58E1.7	484.808	395.096	146.874	155.663	1.37252	1.11854	0.415809	0.440691	1.37252	1.11854	0.415809	0.440691	-0.817278	11319	9802
Y46H3D.6	504.55	507.12	163.304	294.168	1.48814	1.49572	0.481656	0.867632	1.48814	1.49572	0.481656	0.867632	-0.817289	11320	9801
B0524.1	348.271	471.653	122.765	150.827	1.04201	1.41116	0.367308	0.451266	1.04201	1.41116	0.367308	0.451266	-0.817297	11321	9800
B0511.4	463.269	476.366	164.084	150.681	1.21191	1.24617	0.429244	0.394181	1.21191	1.24617	0.429244	0.394181	-0.81733	11322	9799
Y45G12C.9	428.299	460.184	126.769	166.056	1.17543	1.26294	0.347909	0.455729	1.17543	1.26294	0.347909	0.455729	-0.817368	11323	9798
C01B9.2	456.853	466.81	220.614	146.71	1.34241	1.37166	0.648247	0.431089	1.34241	1.37166	0.648247	0.431089	-0.817368	11324	9797
Y47G6A.19	520.988	456.581	159.95	192.705	1.3629	1.19442	0.418428	0.504115	1.3629	1.19442	0.418428	0.504115	-0.817388	11325	9796
F15D4.5	512.805	421.474	267.657	110.266	1.50682	1.23845	0.786478	0.324004	1.50682	1.23845	0.786478	0.324004	-0.817391	11326	9795
Y46C8AL.7	389.696	427.874	115.381	147.851	1.14939	1.26199	0.340309	0.436079	1.14939	1.26199	0.340309	0.436079	-0.817494	11327	9794
B0035.10	354.913	467.851	112.891	155.516	1.0468	1.3799	0.332965	0.458687	1.0468	1.3799	0.332965	0.458687	-0.817523	11328	9793
Y68A4B.1	457.534	405.175	143.794	181.845	1.39293	1.23352	0.437769	0.553613	1.39293	1.23352	0.437769	0.553613	-0.817534	11329	9792
Y39A1B.2	473.249	333.527	175.374	91.734	1.43387	1.01053	0.531355	0.277939	1.43387	1.01053	0.531355	0.277939	-0.817552	11330	9791
F25F1.1	441.591	489.355	217.17	148.816	1.27809	1.41634	0.628552	0.430717	1.27809	1.41634	0.628552	0.430717	-0.81758	11331	9790
Y82E9BL.4	503.543	376.671	207.423	133.082	1.52565	1.14125	0.628457	0.403217	1.52565	1.14125	0.628457	0.403217	-0.817613	11332	9789
C27F2.2	327.169	447.316	108.129	119.791	0.978873	1.33834	0.323517	0.358408	0.978873	1.33834	0.323517	0.358408	-0.817646	11333	9788
T14B4.2	388.345	465.365	137.772	138.309	1.09943	1.31747	0.39004	0.391562	1.09943	1.31747	0.39004	0.391562	-0.81765	11334	9787
W05B5.3	414.729	588.805	187.666	190.717	1.08493	1.54031	0.490934	0.498916	1.08493	1.54031	0.490934	0.498916	-0.817699	11335	9786
C46H11.8	459.789	499.9	128.101	266.505	1.33076	1.44686	0.370761	0.771343	1.33076	1.44686	0.370761	0.771343	-0.817758	11336	9785
Y67D8B.2	310.154	494.257	118.788	131.094	0.914784	1.45779	0.35036	0.386654	0.914784	1.45779	0.35036	0.386654	-0.817778	11337	9784
Y39G8C.1	476.052	482.057	236.888	164.582	1.39882	1.41646	0.696065	0.483606	1.39882	1.41646	0.696065	0.483606	-0.817808	11338	9783
T01G9.4	509.525	498.431	202.922	239.897	1.47471	1.4426	0.587317	0.694333	1.47471	1.4426	0.587317	0.694333	-0.817833	11339	9782
C24A11.7	448.089	494.343	140.069	237.222	1.2969	1.43077	0.405401	0.68659	1.2969	1.43077	0.405401	0.68659	-0.817841	11340	9781
W02B3.4	496.618	477.628	216.565	201.016	1.45925	1.40345	0.63635	0.590661	1.45925	1.40345	0.63635	0.590661	-0.817846	11341	9780
K08F8.3	394.202	437.171	141.658	133.05	1.15831	1.28458	0.416245	0.390952	1.15831	1.28458	0.416245	0.390952	-0.817847	11342	9779
F14E5.3	427.278	450.547	201.308	119.824	1.25551	1.32388	0.59152	0.35209	1.25551	1.32388	0.59152	0.35209	-0.817886	11343	9778
T10B5.6	468.922	441.529	187.689	168.152	1.38306	1.30227	0.553577	0.495956	1.38306	1.30227	0.553577	0.495956	-0.817897	11344	9777
B0303.4	434.89	470.91	200.613	158.403	1.30117	1.40894	0.600224	0.473933	1.30117	1.40894	0.600224	0.473933	-0.817974	11345	9776
Y106G6A.2	497.458	372.693	101.427	203.49	1.43979	1.07868	0.293559	0.588959	1.43979	1.07868	0.293559	0.588959	-0.817975	11346	9775
Y62E10A.8	495.646	415.401	206.778	169.117	1.51519	1.26988	0.632118	0.516989	1.51519	1.26988	0.632118	0.516989	-0.81798	11347	9774
T12F5.4	457.869	394.112	135.806	150.932	1.32521	1.14068	0.393062	0.436842	1.32521	1.14068	0.393062	0.436842	-0.817989	11348	9773
Y64G10A.6	390.738	469.68	184.925	120.793	1.15246	1.38529	0.545427	0.356273	1.15246	1.38529	0.545427	0.356273	-0.818028	11349	9772
F37H8.2	493.776	474.824	211.586	200.175	1.4509	1.39521	0.62172	0.588189	1.4509	1.39521	0.62172	0.588189	-0.818101	11350	9771
Y110A7A.10	437.59	495.384	284.523	113.211	1.33771	1.51438	0.869784	0.346084	1.33771	1.51438	0.869784	0.346084	-0.818113	11351	9770
B0205.5	406.336	559.673	177.852	162.687	1.06297	1.4641	0.465261	0.42559	1.06297	1.4641	0.465261	0.42559	-0.818114	11352	9769
Y40C7B.4	450.384	368.346	155.333	128.136	1.37682	1.12603	0.474853	0.39171	1.37682	1.12603	0.474853	0.39171	-0.818145	11353	9768
B0414.3	458.187	421.653	117.443	197.036	1.32613	1.22039	0.339913	0.570279	1.32613	1.22039	0.339913	0.570279	-0.818161	11354	9767
Y53F4B.11	500.759	385.436	213.985	115.275	1.47142	1.13256	0.62877	0.338722	1.47142	1.13256	0.62877	0.338722	-0.818242	11355	9766
Y34D9A.7	468.501	413.068	183.64	162.584	1.4322	1.26275	0.561385	0.497019	1.4322	1.26275	0.561385	0.497019	-0.818273	11356	9765
F35C11.6	427.333	436.872	159.648	147.6	1.25567	1.28369	0.469105	0.433705	1.25567	1.28369	0.469105	0.433705	-0.818275	11357	9764
F18A12.6	396.17	467.216	137.979	147.298	1.12158	1.32271	0.390626	0.41701	1.12158	1.32271	0.390626	0.41701	-0.818329	11358	9763
W01G7.5	513.696	455.251	256.214	155.736	1.50943	1.3377	0.752854	0.457612	1.50943	1.3377	0.752854	0.457612	-0.818335	11359	9762
F35G12.12	464.883	439.561	250.885	106.53	1.3909	1.31514	0.750636	0.318733	1.3909	1.31514	0.750636	0.318733	-0.818339	11360	9761
D2024.5	445.245	507.17	216.723	141.956	1.22747	1.39818	0.597469	0.391349	1.22747	1.39818	0.597469	0.391349	-0.818416	11361	9760
F40F8.4	464.634	467.349	147.353	227.547	1.36527	1.37325	0.432978	0.668618	1.36527	1.37325	0.432978	0.668618	-0.818462	11362	9759
K02H11.8	477.981	481.003	175.213	228.738	1.40978	1.41869	0.516781	0.67465	1.40978	1.41869	0.516781	0.67465	-0.81852	11363	9758
Y45G12C.12	484.306	499.7	244.961	142.521	1.32914	1.37139	0.672277	0.391139	1.32914	1.37139	0.672277	0.391139	-0.818558	11364	9757
F42C5.2	495.869	520.634	188.098	234.557	1.36703	1.4353	0.518556	0.646635	1.36703	1.4353	0.518556	0.646635	-0.818571	11365	9756
F22E5.10	456.7	450.715	169.141	159.981	1.29294	1.276	0.478848	0.452916	1.29294	1.276	0.478848	0.452916	-0.818589	11366	9755
T03F1.10	445.609	400.11	133.464	146.574	1.28972	1.15804	0.386285	0.424228	1.28972	1.15804	0.386285	0.424228	-0.818623	11367	9754
F56C11.6	485.233	NA	190.348	219.436	1.48335	NA	0.581891	0.670815	1.48335	1.4066	0.581891	0.670815	-0.818624	11368	9753
C05A9.3	401.68	364.109	106.648	116.917	1.21289	1.09944	0.322028	0.353037	1.21289	1.09944	0.322028	0.353037	-0.818633	11369	9752
M151.3	439.336	454.088	148.437	166.655	1.24379	1.28555	0.420232	0.47181	1.24379	1.28555	0.420232	0.47181	-0.818645	11370	9751
Y46C8AL.8	489.144	443.672	179.266	198.427	1.44271	1.30859	0.528736	0.585249	1.44271	1.30859	0.528736	0.585249	-0.818653	11371	9750
F36A2.11	466.854	524.663	153.24	272.554	1.35121	1.51853	0.44352	0.788849	1.35121	1.51853	0.44352	0.788849	-0.818685	11372	9749
Y52B11A.7	433.316	542.699	177.48	172.604	1.13356	1.4197	0.464287	0.451532	1.13356	1.4197	0.464287	0.451532	-0.818718	11373	9748
ZK673.3	375.995	472.726	144.474	146.984	1.10482	1.38905	0.424518	0.431895	1.10482	1.38905	0.424518	0.431895	-0.818725	11374	9747
Y47H9B.2	416.269	597.938	222.767	165.49	1.08896	1.56421	0.582757	0.432921	1.08896	1.56421	0.582757	0.432921	-0.818745	11375	9746
R07C3.3	504.196	439.326	173.07	144.419	1.31898	1.14928	0.45275	0.377801	1.31898	1.14928	0.45275	0.377801	-0.818851	11376	9745
ZK550.5	424.947	445.055	149.06	165.683	1.25336	1.31267	0.439644	0.488674	1.25336	1.31267	0.439644	0.488674	-0.818853	11377	9744
C25G4.5	428.069	454.846	151.251	176.405	1.26257	1.34154	0.446108	0.520297	1.26257	1.34154	0.446108	0.520297	-0.818853	11378	9743
F40F11.4	424.239	433.214	174.327	127.847	1.25127	1.27774	0.514168	0.377079	1.25127	1.27774	0.514168	0.377079	-0.818883	11379	9742
R11F4.1	402.351	439.379	150.375	112.826	1.13908	1.24391	0.42572	0.319416	1.13908	1.24391	0.42572	0.319416	-0.818924	11380	9741
F10E7.2	464.649	350.86	175.483	104.255	1.42043	1.07258	0.53645	0.318706	1.42043	1.07258	0.53645	0.318706	-0.818926	11381	9740
C40D2.2	455.374	429.112	179.457	126.491	1.28919	1.21484	0.508052	0.358104	1.28919	1.21484	0.508052	0.358104	-0.818937	11382	9739
R11G11.11	480.321	498.066	132.029	291.032	1.41668	1.46902	0.389412	0.858384	1.41668	1.46902	0.389412	0.858384	-0.818953	11383	9738
C17C3.4	409.447	486.716	160.458	157.153	1.15917	1.37792	0.454266	0.44491	1.15917	1.37792	0.454266	0.44491	-0.818956	11384	9737
W10G11.11	461.169	403.708	171.443	114.821	1.3056	1.14292	0.485365	0.325064	1.3056	1.14292	0.485365	0.325064	-0.819043	11385	9736
ZK596.2	487.729	378.924	181.514	149.29	1.49098	1.15837	0.554886	0.456377	1.49098	1.15837	0.554886	0.456377	-0.819045	11386	9735
Y60A3A.14	491.816	364.294	175.376	144.847	1.50348	1.11364	0.536124	0.442796	1.50348	1.11364	0.536124	0.442796	-0.819102	11387	9734
W01A8.3	523.991	423.476	167.303	214.149	1.51658	1.22566	0.484222	0.619811	1.51658	1.22566	0.484222	0.619811	-0.819105	11388	9733
Y37D8A.11	439.846	504.374	246.549	156.957	1.33266	1.52817	0.747002	0.475555	1.33266	1.52817	0.747002	0.475555	-0.819136	11389	9732
F30F8.8	529.104	475.361	164.114	274.299	1.53138	1.37583	0.474994	0.7939	1.53138	1.37583	0.474994	0.7939	-0.81916	11390	9731
T01C4.3	508.43	547.757	210.308	248.914	1.39535	1.50328	0.577174	0.683125	1.39535	1.50328	0.577174	0.683125	-0.819163	11391	9730
ZC581.1	460.033	433.805	146.766	181.003	1.33147	1.25556	0.424784	0.523875	1.33147	1.25556	0.424784	0.523875	-0.819184	11392	9729
D1043.1	484.618	480.65	257.318	150.357	1.42399	1.41233	0.756096	0.441806	1.42399	1.41233	0.756096	0.441806	-0.819211	11393	9728
T08H10.2	491.625	528.201	264.349	158.47	1.34923	1.44961	0.725487	0.43491	1.34923	1.44961	0.725487	0.43491	-0.81922	11394	9727
F17B5.4	418.022	636.889	183.63	244.94	1.09355	1.6661	0.480377	0.640763	1.09355	1.6661	0.480377	0.640763	-0.819254	11395	9726
Y106G6D.5	447.344	471.573	124.151	228.644	1.29474	1.36487	0.359329	0.661763	1.29474	1.36487	0.359329	0.661763	-0.819261	11396	9725
Y105E8A.j	434.636	585.252	220.181	173.352	1.13701	1.53102	0.575992	0.45349	1.13701	1.53102	0.575992	0.45349	-0.819273	11397	9724
F49B2.5	460.232	500.763	166.244	168.359	1.20397	1.31	0.434895	0.440427	1.20397	1.31	0.434895	0.440427	-0.81932	11398	9723
T11F9.6	462.485	505.194	208.247	223.401	1.41381	1.54438	0.636609	0.682934	1.41381	1.54438	0.636609	0.682934	-0.819323	11399	9722
Y38E10A.20	467.817	498.474	169.76	238.798	1.37462	1.4647	0.49882	0.701679	1.37462	1.4647	0.49882	0.701679	-0.819413	11400	9721
H35B03.1	477.62	478.903	175.256	186.792	1.31672	1.32026	0.483152	0.514956	1.31672	1.32026	0.483152	0.514956	-0.819435	11401	9720
F55F8.5	473.164	369.016	136.48	139.447	1.36947	1.06804	0.395013	0.4036	1.36947	1.06804	0.395013	0.4036	-0.81945	11402	9719
T24B8.1	418.926	467.365	182.277	146.22	1.23096	1.37329	0.535599	0.429651	1.23096	1.37329	0.535599	0.429651	-0.819503	11403	9718
ZK250.5	470.993	450.303	163.099	179.253	1.33341	1.27483	0.461742	0.507475	1.33341	1.27483	0.461742	0.507475	-0.819512	11404	9717
K08C7.7	NA	515.894	171.852	235.882	NA	1.42224	0.473768	0.650287	1.34086	1.42224	0.473768	0.650287	-0.81952	11405	9716
T10B9.8	NA	393.447	163.487	165.065	NA	1.1561	0.480387	0.485022	1.44837	1.1561	0.480387	0.485022	-0.819529	11406	9715
Y53F4B.10	537.812	411.179	215.776	175.391	1.5803	1.2082	0.634032	0.515366	1.5803	1.2082	0.634032	0.515366	-0.819548	11407	9714
T28A11.6	440.653	536.123	219.622	159.892	1.20934	1.47135	0.602735	0.438811	1.20934	1.47135	0.602735	0.438811	-0.819571	11408	9713
K03A11.4	468.619	325.833	109.49	142.077	1.41501	0.983866	0.33061	0.429007	1.41501	0.983866	0.33061	0.429007	-0.819631	11409	9712
Y37A1A.3	451.061	439.555	188.822	145.989	1.33038	1.29644	0.556922	0.430586	1.33038	1.29644	0.556922	0.430586	-0.819659	11410	9711
F48A9.1	438.413	430.37	130.835	171.531	1.26889	1.24562	0.378676	0.496461	1.26889	1.24562	0.378676	0.496461	-0.819687	11411	9710
K08C9.2	449.44	542.614	205.312	160.037	1.17573	1.41948	0.537097	0.418655	1.17573	1.41948	0.537097	0.418655	-0.819729	11412	9709
T07A9.8	445.759	376.204	152.621	128.229	1.35058	1.13983	0.462415	0.388513	1.35058	1.13983	0.462415	0.388513	-0.819741	11413	9708
ZK488.2	411.049	477.701	124.755	208.114	1.21237	1.40895	0.367957	0.613821	1.21237	1.40895	0.367957	0.613821	-0.819772	11414	9707
T13F2.7	506.882	473.709	231.412	154.458	1.39739	1.30594	0.637964	0.425816	1.39739	1.30594	0.637964	0.425816	-0.819774	11415	9706
C03D6.1	432.038	459.787	155.575	169.757	1.25044	1.33076	0.450279	0.491327	1.25044	1.33076	0.450279	0.491327	-0.819797	11416	9705
F37B4.10	455.863	524.381	225.118	157.697	1.25108	1.43912	0.617819	0.432786	1.25108	1.43912	0.617819	0.432786	-0.8198	11417	9704
K08G2.5	436.985	435.457	147.561	186.319	1.33037	1.32571	0.449239	0.567234	1.33037	1.32571	0.449239	0.567234	-0.819804	11418	9703
R07G3.3	420.295	375.502	145.339	111.828	1.27955	1.14319	0.442474	0.340453	1.27955	1.14319	0.442474	0.340453	-0.819907	11419	9702
Y39G10AR.14	491.284	459.423	179.158	144.707	1.2852	1.20185	0.468678	0.378554	1.2852	1.20185	0.468678	0.378554	-0.819909	11420	9701
R01E6.1	461.682	400.608	171.281	147.935	1.39407	1.20965	0.517191	0.446696	1.39407	1.20965	0.517191	0.446696	-0.819918	11421	9700
H21P03.3a	365.675	477.597	141.477	145.804	1.07854	1.40865	0.417278	0.43004	1.07854	1.40865	0.417278	0.43004	-0.819934	11422	9699
BE10.2	439.528	474.847	188.868	184.263	1.33169	1.43871	0.572237	0.558285	1.33169	1.43871	0.572237	0.558285	-0.819939	11423	9698
C46F9.2	466.263	428.076	152.305	162.751	1.32002	1.21191	0.431185	0.460759	1.32002	1.21191	0.431185	0.460759	-0.81999	11424	9697
K07H8.9	481.123	495.38	183.664	197.928	1.32638	1.36568	0.506331	0.545656	1.32638	1.36568	0.506331	0.545656	-0.820035	11425	9696
F58G6.4	NA	524.977	233.995	201.415	NA	1.44727	0.645085	0.555267	1.39317	1.44727	0.645085	0.555267	-0.820048	11426	9695
C55C2.1	397.964	437.615	153.382	115.509	1.15182	1.26658	0.443933	0.334316	1.15182	1.26658	0.443933	0.334316	-0.820079	11427	9694
C05C12.4	420.852	447.086	171.07	140.737	1.24128	1.31866	0.504562	0.415098	1.24128	1.31866	0.504562	0.415098	-0.820139	11428	9693
T02E1.7	481.503	514.12	175.651	253.233	1.39361	1.48801	0.508386	0.732931	1.39361	1.48801	0.508386	0.732931	-0.820152	11429	9692
Y6E2A.7	354.573	434.779	119.311	131.251	1.07947	1.32365	0.363232	0.399582	1.07947	1.32365	0.363232	0.399582	-0.820153	11430	9691
C27D6.7	494.014	453.675	253.174	115.096	1.39858	1.28438	0.716749	0.325843	1.39858	1.28438	0.716749	0.325843	-0.820185	11431	9690
Y67D8A.1	476.82	502.121	213.29	209.466	1.40636	1.48098	0.629088	0.617809	1.40636	1.48098	0.629088	0.617809	-0.82022	11432	9689
C34E10.5	324.128	490.818	NA	128.732	0.969774	1.4685	NA	0.385159	0.969774	1.4685	0.412649	0.385159	-0.820234	11433	9688
C13A2.6	487.365	511.763	271.117	130.238	1.33754	1.40449	0.74406	0.357428	1.33754	1.40449	0.74406	0.357428	-0.820272	11434	9687
C32B5.1	463.783	382.731	205.89	103.969	1.41778	1.17001	0.629405	0.317832	1.41778	1.17001	0.629405	0.317832	-0.820277	11435	9686
Y71F9AR.1	433.848	544.947	181.368	170.244	1.13495	1.42558	0.474458	0.445358	1.13495	1.42558	0.474458	0.445358	-0.820355	11436	9685
C10H11.10	469.937	468.502	145.135	226.392	1.36013	1.35598	0.420062	0.655243	1.36013	1.35598	0.420062	0.655243	-0.820404	11437	9684
F40D4.2	472.969	326.379	152.923	109.679	1.44586	0.997738	0.467484	0.335288	1.44586	0.997738	0.467484	0.335288	-0.820415	11438	9683
Y70D2A.2	362.095	439.5	116.449	141.725	1.09336	1.32709	0.351622	0.427943	1.09336	1.32709	0.351622	0.427943	-0.820443	11439	9682
B0511.12	429.498	483.266	157.565	127.883	1.12357	1.26422	0.412189	0.334541	1.12357	1.26422	0.412189	0.334541	-0.82053	11440	9681
C25A1.3	487.223	485.17	133.973	271.412	1.41016	1.40422	0.387758	0.785545	1.41016	1.40422	0.387758	0.785545	-0.820542	11441	9680
F47D2.9	488.044	496.871	212.212	174.733	1.3394	1.36363	0.582399	0.479541	1.3394	1.36363	0.582399	0.479541	-0.820543	11442	9679
K04F1.2	420.489	433.659	156.744	140.995	1.24021	1.27905	0.462308	0.415858	1.24021	1.27905	0.462308	0.415858	-0.820549	11443	9678
Y105E8B.7	398.013	566.91	155.262	182.3	1.0412	1.48304	0.406164	0.476897	1.0412	1.48304	0.406164	0.476897	-0.820588	11444	9677
T19A6.2a	496.492	456.851	141.985	244.298	1.43699	1.32226	0.410947	0.707069	1.43699	1.32226	0.410947	0.707069	-0.820618	11445	9676
F40F9.11	448.853	NA	187.06	176.941	1.37214	NA	0.571842	0.540908	1.37214	1.38198	0.571842	0.540908	-0.820685	11446	9675
ZK550.6	404.691	436.201	118.737	165.649	1.19362	1.28655	0.350208	0.488574	1.19362	1.28655	0.350208	0.488574	-0.820693	11447	9674
W01A11.3	484.584	499.507	203.007	183.003	1.3299	1.37086	0.557138	0.502239	1.3299	1.37086	0.557138	0.502239	-0.820694	11448	9673
C31H5.4	484.983	500.991	194.577	224.222	1.40368	1.45001	0.563164	0.648964	1.40368	1.45001	0.563164	0.648964	-0.820784	11449	9672
C06A1.4	480.421	465.793	180.438	207.104	1.41166	1.36868	0.530196	0.60855	1.41166	1.36868	0.530196	0.60855	-0.820795	11450	9671
C10G8.2	478.513	498.086	200.044	178.4	1.31324	1.36696	0.549006	0.489606	1.31324	1.36696	0.549006	0.489606	-0.820796	11451	9670
ZK809.4	372.491	448.552	156.389	108.077	1.09864	1.32298	0.46126	0.318766	1.09864	1.32298	0.46126	0.318766	-0.820797	11452	9669
R03G8.6	366.652	386.104	116.501	92.5959	1.10712	1.16586	0.35178	0.279597	1.10712	1.16586	0.35178	0.279597	-0.820801	11453	9668
T05H10.1	503.916	458.436	165.68	216.805	1.42661	1.29786	0.46905	0.613788	1.42661	1.29786	0.46905	0.613788	-0.820817	11454	9667
Y25C1A.2	457.098	406.907	148.073	136.034	1.29407	1.15198	0.419203	0.385119	1.29407	1.15198	0.419203	0.385119	-0.820861	11455	9666
C31G12.4	451.252	444.384	139.636	216.74	1.3738	1.35289	0.42511	0.659848	1.3738	1.35289	0.42511	0.659848	-0.820868	11456	9665
C01B10.3	475.489	484.693	205.964	158.658	1.31085	1.33622	0.56781	0.437395	1.31085	1.33622	0.56781	0.437395	-0.82093	11457	9664
F31F4.12	476.059	441.867	197.629	163.605	1.40411	1.30326	0.582896	0.482544	1.40411	1.30326	0.582896	0.482544	-0.820967	11458	9663
ZK20.6	492.05	451.959	213.1	172.117	1.44583	1.32803	0.626169	0.505743	1.44583	1.32803	0.626169	0.505743	-0.820971	11459	9662
F56A4.f	414.08	529.133	177.311	167.599	1.13641	1.45216	0.486616	0.459962	1.13641	1.45216	0.486616	0.459962	-0.820999	11460	9661
F20A1.3	484.165	521.419	188.444	218.82	1.32875	1.43099	0.51717	0.600535	1.32875	1.43099	0.51717	0.600535	-0.821022	11461	9660
C54G4.6	492.766	418.73	136.129	208.026	1.42621	1.21193	0.393998	0.602086	1.42621	1.21193	0.393998	0.602086	-0.821025	11462	9659
K09B11.10	418.848	466.351	152.686	175.77	1.23537	1.37548	0.45034	0.518424	1.23537	1.37548	0.45034	0.518424	-0.821041	11463	9658
F26A3.4	489.337	440.056	120.087	241.951	1.41628	1.27365	0.347568	0.700276	1.41628	1.27365	0.347568	0.700276	-0.821045	11464	9657
B0310.6	441.094	363.313	121.186	143.842	1.34288	1.10608	0.36894	0.437915	1.34288	1.10608	0.36894	0.437915	-0.82105	11465	9656
T23D8.8	492.82	453.517	140.597	238.38	1.42636	1.31261	0.406927	0.68994	1.42636	1.31261	0.406927	0.68994	-0.821053	11466	9655
Y52B11A.9	432.464	524.051	161.485	167.306	1.13133	1.37092	0.422445	0.437672	1.13133	1.37092	0.422445	0.437672	-0.821063	11467	9654
ZK593.1	529.748	537.535	217.176	254.443	1.46043	1.48189	0.59872	0.701458	1.46043	1.48189	0.59872	0.701458	-0.821073	11468	9653
F14D2.6	408.565	442.441	150.831	120.094	1.15667	1.25257	0.427012	0.339993	1.15667	1.25257	0.427012	0.339993	-0.82112	11469	9652
K04F1.7	465.191	480.765	133.851	255.288	1.37206	1.41799	0.394787	0.752959	1.37206	1.41799	0.394787	0.752959	-0.821151	11470	9651
T06D8.10	480.243	437.334	198.444	160.177	1.41114	1.28505	0.583103	0.470661	1.41114	1.28505	0.583103	0.470661	-0.821213	11471	9650
R08C7.5	NA	455.74	204.661	150.284	NA	1.2564	0.564216	0.414309	1.36456	1.2564	0.564216	0.414309	-0.82122	11472	9649
W04D2.3	489.571	495.606	211.569	138.265	1.26566	1.28126	0.546957	0.357448	1.26566	1.28126	0.546957	0.357448	-0.821254	11473	9648
T04B2.5	531.806	491.722	235.167	192.539	1.4661	1.3556	0.648317	0.530797	1.4661	1.3556	0.648317	0.530797	-0.821292	11474	9647
F11F1.4	465.755	430.596	176.942	177.241	1.41116	1.30463	0.536105	0.53701	1.41116	1.30463	0.536105	0.53701	-0.821339	11475	9646
Y51A2D.17	438.37	460.791	187.238	172.327	1.33458	1.40284	0.570031	0.524637	1.33458	1.40284	0.570031	0.524637	-0.821379	11476	9645
K02F6.7	366.684	433.828	112.23	107.995	1.0381	1.22819	0.31773	0.305739	1.0381	1.22819	0.31773	0.305739	-0.821414	11477	9644
ZK632.4	343.731	483.033	160.82	123.71	1.04145	1.46351	0.487257	0.374819	1.04145	1.46351	0.487257	0.374819	-0.82144	11478	9643
M01D7.3	454.266	442.75	123.214	206.164	1.31478	1.28145	0.356616	0.596698	1.31478	1.28145	0.356616	0.596698	-0.821455	11479	9642
T02B11.2	456.885	430.916	118.744	212.009	1.34756	1.27096	0.350228	0.625309	1.34756	1.27096	0.350228	0.625309	-0.821493	11480	9641
F10C2.6	513.391	471.633	183.039	166.443	1.32724	1.21928	0.473199	0.430293	1.32724	1.21928	0.473199	0.430293	-0.821513	11481	9640
Y18D10A.1	423.603	638.815	186.314	248.027	1.10815	1.67114	0.487398	0.648839	1.10815	1.67114	0.487398	0.648839	-0.821524	11482	9639
R05F9.1	502.3	463.827	262.102	123.653	1.42204	1.31312	0.742026	0.350068	1.42204	1.31312	0.742026	0.350068	-0.821533	11483	9638
T19B4.4	471.229	468.143	147.547	224.064	1.36387	1.35494	0.427044	0.648506	1.36387	1.35494	0.427044	0.648506	-0.821633	11484	9637
Y39E4B.6	443.297	420.524	185.254	136.181	1.34311	1.27412	0.561289	0.412606	1.34311	1.27412	0.561289	0.412606	-0.821668	11485	9636
F20D6.3	353.338	509.829	127.366	137.008	0.969709	1.39919	0.349546	0.376009	0.969709	1.39919	0.349546	0.376009	-0.82167	11486	9635
Y105C5B.21	425.871	488.573	182.812	194.064	1.30188	1.49357	0.558856	0.593251	1.30188	1.49357	0.558856	0.593251	-0.821671	11487	9634
T23G11.6	422.063	477.109	193.375	138.007	1.22157	1.38089	0.559684	0.399431	1.22157	1.38089	0.559684	0.399431	-0.821674	11488	9633
ZK666.2	384.615	459.992	123.601	161.736	1.13015	1.35163	0.363185	0.475242	1.13015	1.35163	0.363185	0.475242	-0.821675	11489	9632
Y55F3BL.2	473.423	397.018	167.222	146.039	1.39634	1.17098	0.493212	0.430734	1.39634	1.17098	0.493212	0.430734	-0.821687	11490	9631
C31A11.5	455.022	483.397	127.06	271.527	1.38528	1.47166	0.386825	0.826642	1.38528	1.47166	0.386825	0.826642	-0.821737	11491	9630
F23H11.2	361.062	443.695	116.95	138.497	1.08028	1.32751	0.349909	0.414377	1.08028	1.32751	0.349909	0.414377	-0.821752	11492	9629
M05D6.2	391.992	450.134	160.49	122.296	1.15182	1.32266	0.47158	0.359351	1.15182	1.32266	0.47158	0.359351	-0.821776	11493	9628
T10E9.8	483.476	415.405	144.703	186.306	1.39932	1.2023	0.418812	0.539222	1.39932	1.2023	0.418812	0.539222	-0.821794	11494	9627
H25P06.2a	436.755	536.342	184.804	160.003	1.14255	1.40307	0.483448	0.418568	1.14255	1.40307	0.483448	0.418568	-0.821802	11495	9626
ZK1067.1	472.64	404.962	178.174	140.066	1.3888	1.18993	0.523542	0.411566	1.3888	1.18993	0.523542	0.411566	-0.821809	11496	9625
Y69A2AR.2	442.172	451.581	157.467	178.976	1.30416	1.33192	0.464439	0.52788	1.30416	1.33192	0.464439	0.52788	-0.82188	11497	9624
T23H4.2	509.358	296.267	124.032	113.616	1.47423	0.857482	0.358984	0.328837	1.47423	0.857482	0.358984	0.328837	-0.821946	11498	9623
R06C7.9	487.904	405.882	145.014	180.795	1.41214	1.17474	0.419712	0.523272	1.41214	1.17474	0.419712	0.523272	-0.821947	11499	9622
Y67A6A.2	455.258	436.267	171.339	152.204	1.31765	1.26268	0.495904	0.440522	1.31765	1.26268	0.495904	0.440522	-0.821954	11500	9621
F56D12.1	417.544	575.475	218.805	145.772	1.0923	1.50544	0.572393	0.381339	1.0923	1.50544	0.572393	0.381339	-0.822003	11501	9620
F37F2.3	510.288	286.643	180.583	78.5472	1.55995	0.876267	0.552041	0.240118	1.55995	0.876267	0.552041	0.240118	-0.822028	11502	9619
C01H6.9	474.68	396.861	153.571	149.929	1.37386	1.14863	0.44448	0.43394	1.37386	1.14863	0.44448	0.43394	-0.822037	11503	9618
K03D3.4	440.218	484.574	192.693	174.669	1.2984	1.42922	0.568339	0.515177	1.2984	1.42922	0.568339	0.515177	-0.822055	11504	9617
Y45F3A.3	459.079	435.522	206.19	145.717	1.39093	1.31956	0.624721	0.441499	1.39093	1.31956	0.624721	0.441499	-0.822136	11505	9616
F14E5.4	451.069	452.396	182.004	161.866	1.32541	1.32931	0.534797	0.475623	1.32541	1.32931	0.534797	0.475623	-0.82215	11506	9615
F49H6.5	463.972	423.891	136.153	211.594	1.41253	1.2905	0.414508	0.644181	1.41253	1.2905	0.414508	0.644181	-0.82217	11507	9614
R06C1.3	471.139	485.708	191.67	136.604	1.2325	1.27061	0.50141	0.357357	1.2325	1.27061	0.50141	0.357357	-0.822172	11508	9613
C27D8.1	406.943	478.763	194.262	133.927	1.20026	1.41209	0.572967	0.395011	1.20026	1.41209	0.572967	0.395011	-0.822183	11509	9612
T05A7.8	518.2	445.283	145.145	237.504	1.46705	1.26062	0.410912	0.672388	1.46705	1.26062	0.410912	0.672388	-0.822187	11510	9611
T01H8.1a	472.311	355.769	151.66	108.253	1.36701	1.0297	0.438947	0.313316	1.36701	1.0297	0.438947	0.313316	-0.822221	11511	9610
W10G11.7	479.977	460.926	146.85	213.184	1.35884	1.30491	0.415741	0.603537	1.35884	1.30491	0.415741	0.603537	-0.822235	11512	9609
F35F10.13	467.649	456.092	160.016	164.52	1.28343	1.25171	0.439151	0.451514	1.28343	1.25171	0.439151	0.451514	-0.822236	11513	9608
T21B4.10	419.793	411.147	141.695	129.564	1.23351	1.20811	0.416354	0.380708	1.23351	1.20811	0.416354	0.380708	-0.822277	11514	9607
D2013.6	436.59	455.109	176.032	155.968	1.28287	1.33728	0.517249	0.458293	1.28287	1.33728	0.517249	0.458293	-0.822303	11515	9606
ZK970.3	386.417	440.585	171.402	110.934	1.1668	1.33037	0.517557	0.33497	1.1668	1.33037	0.517557	0.33497	-0.822322	11516	9605
F15D3.4	407.3	571.94	180.667	169.885	1.0655	1.4962	0.472625	0.444418	1.0655	1.4962	0.472625	0.444418	-0.822325	11517	9604
C44C10.7	430.157	464.772	122.916	227.345	1.29888	1.4034	0.37115	0.686479	1.29888	1.4034	0.37115	0.686479	-0.822325	11518	9603
F21C3.3	486.638	453.804	150.23	221.95	1.40847	1.31344	0.434811	0.642389	1.40847	1.31344	0.434811	0.642389	-0.822357	11519	9602
F31E9.3	463.9	402.16	191.533	134.268	1.41231	1.22434	0.583108	0.408768	1.41231	1.22434	0.583108	0.408768	-0.822387	11520	9601
F37C12.1	386.454	446.855	108.674	174.866	1.15625	1.33697	0.325146	0.52319	1.15625	1.33697	0.325146	0.52319	-0.822441	11521	9600
K08G2.2	440.718	401.524	131.606	170.272	1.34173	1.22241	0.400663	0.518379	1.34173	1.22241	0.400663	0.518379	-0.822549	11522	9599
ZC239.3	406.1	510.82	166.454	169.337	1.14969	1.44616	0.471241	0.479402	1.14969	1.44616	0.471241	0.479402	-0.822604	11523	9598
K07A1.4	462.808	482.622	109.872	267.104	1.3395	1.39685	0.318001	0.773076	1.3395	1.39685	0.318001	0.773076	-0.822637	11524	9597
R08H2.6	453.793	347.841	132.037	129.167	1.38154	1.05898	0.401976	0.393238	1.38154	1.05898	0.401976	0.393238	-0.822649	11525	9596
K02B12.3	422.6	402.596	146.519	110.195	1.22313	1.16523	0.42407	0.318937	1.22313	1.16523	0.42407	0.318937	-0.822675	11526	9595
K12H6.12	503.888	444.62	216.384	150.941	1.42653	1.25874	0.612595	0.427323	1.42653	1.25874	0.612595	0.427323	-0.82268	11527	9594
ZK792.3	377.032	479.43	148.769	149.823	1.11204	1.41405	0.438785	0.441895	1.11204	1.41405	0.438785	0.441895	-0.822705	11528	9593
K04B12.1	476.018	463.882	256.49	123.433	1.39872	1.36306	0.753664	0.362692	1.39872	1.36306	0.753664	0.362692	-0.822713	11529	9592
Y53F4B.l	489.023	441.44	237.988	132.453	1.43694	1.29712	0.699299	0.389197	1.43694	1.29712	0.699299	0.389197	-0.822778	11530	9591
Y53F4B.20	482.355	484.942	240.86	166.408	1.41734	1.42494	0.707737	0.48897	1.41734	1.42494	0.707737	0.48897	-0.822789	11531	9590
Y53F4B.34	504.294	462.663	247.215	159.694	1.48181	1.35948	0.72641	0.469242	1.48181	1.35948	0.72641	0.469242	-0.822816	11532	9589
C01G12.1	484.904	449.344	201.969	172.229	1.42483	1.32034	0.593462	0.506073	1.42483	1.32034	0.593462	0.506073	-0.822819	11533	9588
T03F1.6a	478.793	408.621	197.453	121.338	1.38577	1.18267	0.571486	0.351187	1.38577	1.18267	0.571486	0.351187	-0.82288	11534	9587
R12E2.10	444.138	404.376	149.689	130.195	1.28547	1.17038	0.433243	0.376823	1.28547	1.17038	0.433243	0.376823	-0.822891	11535	9586
F40D4.11	390.13	434.171	131.894	151.793	1.18772	1.3218	0.401539	0.462121	1.18772	1.3218	0.401539	0.462121	-0.822929	11536	9585
R06C1.6	406.276	539.974	169.681	147.407	1.06282	1.41257	0.443886	0.385616	1.06282	1.41257	0.443886	0.385616	-0.822944	11537	9584
Y51H7C.8	468.159	457.111	194.832	170.294	1.37563	1.34317	0.572491	0.500387	1.37563	1.34317	0.572491	0.500387	-0.822959	11538	9583
C11D2.2	467.614	491.217	240.73	121.042	1.28914	1.35421	0.663652	0.333694	1.28914	1.35421	0.663652	0.333694	-0.822998	11539	9582
Y73F8A.17	485.01	422.28	237.346	131.502	1.48267	1.29091	0.725565	0.402002	1.48267	1.29091	0.725565	0.402002	-0.823007	11540	9581
K04G2.9	492.438	505.892	188.17	241.44	1.42526	1.4642	0.544618	0.698798	1.42526	1.4642	0.544618	0.698798	-0.823021	11541	9580
T28F4.5	483.81	494.01	152.538	256.559	1.40029	1.42981	0.44149	0.742555	1.40029	1.42981	0.44149	0.742555	-0.823025	11542	9579
C01A2.5	459.933	517.214	187.894	160.016	1.20319	1.35303	0.491531	0.418602	1.20319	1.35303	0.491531	0.418602	-0.823043	11543	9578
F21H11.2	462.047	438.223	196.978	153.107	1.38242	1.31114	0.589348	0.458088	1.38242	1.31114	0.589348	0.458088	-0.823061	11544	9577
Y38E10A.16	499.499	434.285	200.863	172.689	1.46772	1.27609	0.590211	0.507425	1.46772	1.27609	0.590211	0.507425	-0.823087	11545	9576
F44F4.4	494.97	425.86	225.304	135.256	1.45441	1.25134	0.662029	0.397434	1.45441	1.25134	0.662029	0.397434	-0.823143	11546	9575
R12E2.3	336.028	467.894	139.091	96.0152	0.972563	1.35422	0.402569	0.277896	0.972563	1.35422	0.402569	0.277896	-0.823159	11547	9574
T12A7.2	370.081	462.171	155.013	119.019	1.09154	1.36315	0.457203	0.35104	1.09154	1.36315	0.457203	0.35104	-0.82322	11548	9573
C18B12.3	484.194	365.271	125.567	178.627	1.46204	1.10295	0.379155	0.539371	1.46204	1.10295	0.379155	0.539371	-0.823235	11549	9572
F49E11.9	455.082	476.397	213.828	159.377	1.34224	1.40511	0.630674	0.470075	1.34224	1.40511	0.630674	0.470075	-0.823299	11550	9571
C18G1.8	505.591	527.172	228.564	204.218	1.38756	1.44678	0.627278	0.56046	1.38756	1.44678	0.627278	0.56046	-0.823301	11551	9570
ZK218.1	368.719	384.21	105.099	106.945	1.12254	1.1697	0.319965	0.325585	1.12254	1.1697	0.319965	0.325585	-0.823341	11552	9569
C49A9.3	474.481	530.155	205.435	201.892	1.30807	1.46155	0.56635	0.556584	1.30807	1.46155	0.56635	0.556584	-0.823341	11553	9568
Y46G5A.15	482.12	464.049	234.316	151.448	1.41665	1.36355	0.68851	0.445011	1.41665	1.36355	0.68851	0.445011	-0.823341	11554	9567
F10A3.3	430.495	468.774	148.776	209.566	1.31061	1.42715	0.452938	0.638006	1.31061	1.42715	0.452938	0.638006	-0.823404	11555	9566
C09H6.3	470.87	426.621	156.139	172.351	1.36283	1.23477	0.451912	0.498835	1.36283	1.23477	0.451912	0.498835	-0.823426	11556	9565
D1007.4	499.881	438.122	144.452	224.526	1.4468	1.26805	0.418085	0.649844	1.4468	1.26805	0.418085	0.649844	-0.823462	11557	9564
C54E10.t5	493.406	499.465	210.96	243.156	1.50834	1.52686	0.644903	0.743326	1.50834	1.52686	0.644903	0.743326	-0.823487	11558	9563
F47F6.2	474.714	470.315	183.955	131.497	1.24185	1.23034	0.481226	0.343996	1.24185	1.23034	0.481226	0.343996	-0.823487	11559	9562
W10D9.5	454.592	504.562	168.403	161.119	1.18921	1.31993	0.440543	0.421487	1.18921	1.31993	0.440543	0.421487	-0.823559	11560	9561
C17D12.7	419.787	624.422	172.362	242.197	1.09816	1.63349	0.4509	0.633587	1.09816	1.63349	0.4509	0.633587	-0.823582	11561	9560
T02G6.3	374.079	594.92	164.172	175.177	0.978591	1.55631	0.429474	0.458262	0.978591	1.55631	0.429474	0.458262	-0.823583	11562	9559
F54B8.2	459.603	334.364	165.211	87.7089	1.39923	1.01795	0.502972	0.267023	1.39923	1.01795	0.502972	0.267023	-0.823589	11563	9558
T01G1.1	374.083	470.597	153.482	132.709	1.10334	1.388	0.452686	0.391417	1.10334	1.388	0.452686	0.391417	-0.823619	11564	9557
ZK666.5	379.856	488.485	138.615	169.131	1.11616	1.43535	0.407305	0.49697	1.11616	1.43535	0.407305	0.49697	-0.82362	11565	9556
ZK6.1	463.792	474.79	193.434	186.652	1.36793	1.40037	0.570523	0.550521	1.36793	1.40037	0.570523	0.550521	-0.823627	11566	9555
AC8.3	484.647	510.277	222.311	175.086	1.33609	1.40675	0.612874	0.482684	1.33609	1.40675	0.612874	0.482684	-0.823642	11567	9554
F32A7.7	484.354	390.905	158.542	177.85	1.48067	1.19499	0.484662	0.543687	1.48067	1.19499	0.484662	0.543687	-0.823655	11568	9553
B0001.5	511.304	306.589	178.152	100.831	1.56305	0.937242	0.544609	0.308239	1.56305	0.937242	0.544609	0.308239	-0.823724	11569	9552
F01G10.10	491.302	502.752	216.084	180.374	1.35444	1.386	0.595708	0.497261	1.35444	1.386	0.595708	0.497261	-0.823737	11570	9551
ZK596.3	NA	562.718	255.228	206.049	NA	1.55132	0.703621	0.568044	1.36797	1.55132	0.703621	0.568044	-0.823812	11571	9550
C18E3.3	510.683	399.298	201.537	139.172	1.47806	1.15568	0.583305	0.402805	1.47806	1.15568	0.583305	0.402805	-0.823819	11572	9549
M02G9.1	480.771	468.937	212.321	176.653	1.41269	1.37792	0.623879	0.519074	1.41269	1.37792	0.623879	0.519074	-0.823824	11573	9548
Y40B10B.2	414.583	470.68	182.29	144.333	1.22279	1.38824	0.537655	0.425703	1.22279	1.38824	0.537655	0.425703	-0.823838	11574	9547
Y39G8C.c	510.8	470.955	267.975	152.976	1.50092	1.38384	0.787412	0.449501	1.50092	1.38384	0.787412	0.449501	-0.823928	11575	9546
F35C5.8	488.888	484.893	217.116	195.845	1.43654	1.4248	0.637968	0.575467	1.43654	1.4248	0.637968	0.575467	-0.823952	11576	9545
F31E9.5	414.775	420.173	178.657	114.995	1.26275	1.27918	0.543908	0.350092	1.26275	1.27918	0.543908	0.350092	-0.823965	11577	9544
ZK1321.1	429.276	465.864	186.051	148.227	1.26138	1.36888	0.546689	0.435548	1.26138	1.36888	0.546689	0.435548	-0.824012	11578	9543
F56D6.2	428.17	378.445	142.417	125.072	1.30891	1.1569	0.435367	0.382343	1.30891	1.1569	0.435367	0.382343	-0.824053	11579	9542
R17.1	447.484	381.109	179.97	104.611	1.3558	1.1547	0.545279	0.316955	1.3558	1.1547	0.545279	0.316955	-0.824133	11580	9541
K11B4.2	452.003	417.552	210.568	119.796	1.38177	1.27645	0.643704	0.366217	1.38177	1.27645	0.643704	0.366217	-0.824152	11581	9540
F36A4.11	473.737	473.376	174.586	174.611	1.30601	1.30502	0.481306	0.481373	1.30601	1.30502	0.481306	0.481373	-0.824177	11582	9539
ZC410.6	500.12	535.835	204.222	233.815	1.37875	1.47721	0.563006	0.644591	1.37875	1.47721	0.563006	0.644591	-0.824181	11583	9538
R05A10.1	431.705	480.644	229.008	124.451	1.27329	1.41763	0.675447	0.367061	1.27329	1.41763	0.675447	0.367061	-0.824208	11584	9537
C03D6.4	412.862	470.208	94.6541	218.869	1.19494	1.36092	0.273957	0.63347	1.19494	1.36092	0.273957	0.63347	-0.824217	11585	9536
Y102A5C.10	420.418	465.964	121.505	223.416	1.27993	1.41859	0.369913	0.680172	1.27993	1.41859	0.369913	0.680172	-0.824219	11586	9535
C43E11.1	435.233	454.639	172.622	147.694	1.25969	1.31586	0.499619	0.42747	1.25969	1.31586	0.499619	0.42747	-0.824229	11587	9534
LLC1.1	446.944	505.901	170.044	223.852	1.31824	1.49213	0.501536	0.660241	1.31824	1.49213	0.501536	0.660241	-0.824295	11588	9533
Y97E10AM.1	483.453	377.831	184.82	137.144	1.47791	1.15503	0.564993	0.419248	1.47791	1.15503	0.564993	0.419248	-0.824349	11589	9532
Y54G9A.1	500.332	437.991	209.126	168.092	1.47016	1.28698	0.614492	0.493919	1.47016	1.28698	0.614492	0.493919	-0.824368	11590	9531
C18H2.2	432.644	426.172	142.354	165.389	1.29445	1.27508	0.425916	0.494834	1.29445	1.27508	0.425916	0.494834	-0.824391	11591	9530
F59A2.1	519.577	463.87	297.647	134.725	1.55455	1.38787	0.890544	0.403091	1.55455	1.38787	0.890544	0.403091	-0.824394	11592	9529
M03C11.6	443.009	453.542	225.792	126.515	1.34224	1.37416	0.684111	0.38332	1.34224	1.37416	0.684111	0.38332	-0.824484	11593	9528
C52A11.2	449.766	465.679	199.131	155.129	1.32158	1.36834	0.585123	0.455828	1.32158	1.36834	0.585123	0.455828	-0.824486	11594	9527
F12D9.1	511.27	513.982	198.795	287.047	1.56295	1.57124	0.607715	0.877501	1.56295	1.57124	0.607715	0.877501	-0.824487	11595	9526
C03A3.2	429.794	449.5	NA	120.353	1.29778	1.35729	NA	0.363411	1.29778	1.35729	0.642668	0.363411	-0.824493	11596	9525
Y111B2A.18	435.483	478.821	241.398	128.629	1.31944	1.45075	0.731395	0.389724	1.31944	1.45075	0.731395	0.389724	-0.824535	11597	9524
F07A5.6	462.497	462.514	165.614	189.595	1.3386	1.33865	0.479334	0.548743	1.3386	1.33865	0.479334	0.548743	-0.824587	11598	9523
F52D1.3	348.643	428.326	111.82	123.432	1.06141	1.304	0.340427	0.375779	1.06141	1.304	0.340427	0.375779	-0.824607	11599	9522
ZC155.2	434.293	384.739	110.193	157.616	1.29938	1.15112	0.32969	0.471578	1.29938	1.15112	0.32969	0.471578	-0.824617	11600	9521
R09D1.2	433.688	450.268	196.038	126.539	1.27434	1.32306	0.576035	0.37182	1.27434	1.32306	0.576035	0.37182	-0.824771	11601	9520
T07D10.1	389.637	635.496	140.821	253.742	1.01929	1.66246	0.368388	0.663788	1.01929	1.66246	0.368388	0.663788	-0.824786	11602	9519
Y11D7A.1	518.682	499.123	192.984	226.419	1.42992	1.376	0.532024	0.624199	1.42992	1.376	0.532024	0.624199	-0.824849	11603	9518
F09C6.8	459.303	455.743	177.779	195.381	1.39831	1.38747	0.541235	0.594823	1.39831	1.38747	0.541235	0.594823	-0.824862	11604	9517
Y61A9LA.3	512.173	331.559	154.307	149.751	1.56571	1.01357	0.471716	0.457788	1.56571	1.01357	0.471716	0.457788	-0.82489	11605	9516
M01F1.3	441.155	418.248	150.265	157.726	1.31991	1.25138	0.449585	0.471908	1.31991	1.25138	0.449585	0.471908	-0.824898	11606	9515
ZK353.2	408.969	460.103	145.332	172.327	1.22361	1.3766	0.434824	0.515593	1.22361	1.3766	0.434824	0.515593	-0.8249	11607	9514
ZK430.1	488.237	458.071	NA	150.441	1.38223	1.29682	NA	0.425907	1.38223	1.29682	0.603306	0.425907	-0.824919	11608	9513
F48F7.1	380.705	419.124	115.395	138.031	1.14956	1.26556	0.34844	0.416792	1.14956	1.26556	0.34844	0.416792	-0.824943	11609	9512
C44B9.4	466.458	349.423	153.458	117.808	1.41329	1.05869	0.464951	0.356938	1.41329	1.05869	0.464951	0.356938	-0.825047	11610	9511
Y53F4B.35	479.931	469.089	236.547	150.899	1.41022	1.37836	0.695065	0.443399	1.41022	1.37836	0.695065	0.443399	-0.825058	11611	9510
Y95B8A.7	441.201	366.086	163.207	104.284	1.34875	1.11912	0.498922	0.318796	1.34875	1.11912	0.498922	0.318796	-0.825077	11612	9509
Y47G6A.18	487.638	568.416	276.675	148.586	1.27566	1.48698	0.723782	0.388702	1.27566	1.48698	0.723782	0.388702	-0.825077	11613	9508
F22B7.8	569.299	465.685	307.322	176.08	1.70331	1.3933	0.919491	0.526823	1.70331	1.3933	0.919491	0.526823	-0.825151	11614	9507
ZK354.11	486.411	471.591	173.079	186.281	1.34095	1.3001	0.47715	0.513547	1.34095	1.3001	0.47715	0.513547	-0.825178	11615	9506
Y37E11B.5	468.699	437.873	235.839	126.016	1.42008	1.32668	0.714552	0.381808	1.42008	1.32668	0.714552	0.381808	-0.8252	11616	9505
T20D3.6	502.552	516.707	246.639	173.957	1.38545	1.42448	0.679942	0.479571	1.38545	1.42448	0.679942	0.479571	-0.825208	11617	9504
C44C3.6	477.028	489.202	183.613	181.216	1.30917	1.34258	0.503912	0.497334	1.30917	1.34258	0.503912	0.497334	-0.82525	11618	9503
R03E1.1	412.011	395.697	131.401	129.657	1.24408	1.19483	0.39677	0.391505	1.24408	1.19483	0.39677	0.391505	-0.825317	11619	9502
K03A11.3	363.555	467.046	129.383	154.558	1.09777	1.41027	0.390679	0.466693	1.09777	1.41027	0.390679	0.466693	-0.825331	11620	9501
C28H8.12	415.924	466.27	192.217	138.262	1.24442	1.39505	0.575103	0.413674	1.24442	1.39505	0.575103	0.413674	-0.82535	11621	9500
F45H11.2	411.618	524.992	133.339	232.924	1.19134	1.51948	0.385923	0.674149	1.19134	1.51948	0.385923	0.674149	-0.825375	11622	9499
W06G6.6	424.883	397.407	161.772	118.29	1.29352	1.20987	0.492501	0.360124	1.29352	1.20987	0.492501	0.360124	-0.825386	11623	9498
T27C4.4a	458.726	465.605	186.588	136.214	1.25894	1.27782	0.512075	0.373829	1.25894	1.27782	0.512075	0.373829	-0.825426	11624	9497
F56C9.1	395.041	417.8	126.527	139.567	1.19284	1.26156	0.382052	0.421428	1.19284	1.26156	0.382052	0.421428	-0.825464	11625	9496
T09E11.5	453.913	488.747	184.096	127.472	1.18744	1.27856	0.481596	0.333466	1.18744	1.27856	0.481596	0.333466	-0.825468	11626	9495
Y18H1A.6	499.979	585.18	307.397	146.634	1.30795	1.53083	0.80415	0.383595	1.30795	1.53083	0.80415	0.383595	-0.825516	11627	9494
T23D5.8	272.19	498.775	101.869	126.764	0.828662	1.51848	0.310132	0.385922	0.828662	1.51848	0.310132	0.385922	-0.825545	11628	9493
M01E11.3	448.913	506.961	116.977	268.429	1.29928	1.46729	0.338566	0.776911	1.29928	1.46729	0.338566	0.776911	-0.82555	11629	9492
F47F6.5	490.664	558.644	242.566	175.565	1.28358	1.46141	0.634552	0.459278	1.28358	1.46141	0.634552	0.459278	-0.825579	11630	9491
Y65B4B_15.b	430.221	584.897	208.274	175.639	1.12546	1.53009	0.544846	0.459471	1.12546	1.53009	0.544846	0.459471	-0.825617	11631	9490
C11G6.2	459.789	350.491	119.517	143.902	1.38835	1.05832	0.360887	0.434517	1.38835	1.05832	0.360887	0.434517	-0.825635	11632	9489
Y46H3D.8	409.554	386.608	143.441	92.8278	1.20796	1.14028	0.423072	0.273791	1.20796	1.14028	0.423072	0.273791	-0.825688	11633	9488
Y49F6B.2	473.584	451.271	213.481	128.024	1.34074	1.27757	0.604375	0.362444	1.34074	1.27757	0.604375	0.362444	-0.825748	11634	9487
Y73F8A.18	453.114	407.358	172.134	128.375	1.33644	1.20148	0.507701	0.378635	1.33644	1.20148	0.507701	0.378635	-0.825789	11635	9486
F35C12.2	478.594	363.517	151.733	119.729	1.38519	1.05212	0.43916	0.34653	1.38519	1.05212	0.43916	0.34653	-0.825812	11636	9485
W03F8.3	NA	468.675	176.648	187.59	NA	1.29206	0.486988	0.517155	1.36375	1.29206	0.486988	0.517155	-0.825833	11637	9484
C53A3.2	465.596	531.311	225.466	169.606	1.27779	1.45814	0.618774	0.46547	1.27779	1.45814	0.618774	0.46547	-0.825847	11638	9483
C47A10.2	455.288	423.14	146.552	189.329	1.38609	1.28822	0.446165	0.576398	1.38609	1.28822	0.446165	0.576398	-0.825871	11639	9482
W03B1.9	NA	521.129	234.499	179.175	NA	1.43667	0.646474	0.493956	1.35557	1.43667	0.646474	0.493956	-0.825901	11640	9481
C09F9.2	518.593	376.049	180.594	151.865	1.52382	1.10497	0.530654	0.446237	1.52382	1.10497	0.530654	0.446237	-0.825953	11641	9480
Y75B8A.20	368.131	396.065	137.279	81.6887	1.11538	1.20001	0.415931	0.247503	1.11538	1.20001	0.415931	0.247503	-0.825976	11642	9479
F22B5.4	441.948	443.255	209.274	113.7	1.29861	1.30245	0.614925	0.334094	1.29861	1.30245	0.614925	0.334094	-0.826021	11643	9478
C39B5.8	416.961	423.399	146.721	141.463	1.24753	1.26679	0.438982	0.423251	1.24753	1.26679	0.438982	0.423251	-0.82604	11644	9477
B0334.4	496.831	454.128	241.336	147.375	1.45988	1.3344	0.709136	0.433045	1.45988	1.3344	0.709136	0.433045	-0.826048	11645	9476
F37D6.1	381.162	601.012	219.055	131.555	0.99712	1.57225	0.573049	0.344149	0.99712	1.57225	0.573049	0.344149	-0.826085	11646	9475
F58D5.2	438.172	472.181	153.966	215.929	1.33949	1.44345	0.470675	0.660092	1.33949	1.44345	0.470675	0.660092	-0.826088	11647	9474
F59A6.4	429.309	441.473	155.075	132.11	1.2154	1.24983	0.439026	0.37401	1.2154	1.24983	0.439026	0.37401	-0.826098	11648	9473
R07C3.7	522.602	435.888	160.838	166.074	1.36713	1.14028	0.420752	0.434449	1.36713	1.14028	0.420752	0.434449	-0.826104	11649	9472
Y45G5AM.9	439.796	513.347	152.64	260.022	1.34446	1.5693	0.466619	0.794886	1.34446	1.5693	0.466619	0.794886	-0.826124	11650	9471
Y50D4C.5	440.082	402.572	149.525	150.402	1.3398	1.2256	0.455216	0.457887	1.3398	1.2256	0.455216	0.457887	-0.826145	11651	9470
B0280.10	530.619	412.084	104.753	285.701	1.58758	1.23293	0.313415	0.854803	1.58758	1.23293	0.313415	0.854803	-0.82615	11652	9469
T06D8.3	491.329	476.129	280.55	124.55	1.44371	1.39905	0.824361	0.365974	1.44371	1.39905	0.824361	0.365974	-0.826211	11653	9468
R06C1.2	458.697	389.092	181.072	126.175	1.40223	1.18945	0.553536	0.385715	1.40223	1.18945	0.553536	0.385715	-0.826217	11654	9467
F39E9.6	443.063	456.387	164.324	151.42	1.25434	1.29206	0.465211	0.42868	1.25434	1.29206	0.465211	0.42868	-0.826251	11655	9466
ZC64.3	365.876	530.133	185.751	169.69	1.11848	1.62061	0.567838	0.518742	1.11848	1.62061	0.567838	0.518742	-0.826256	11656	9465
F19F10.4	441.017	494.309	195.087	138.079	1.21034	1.35659	0.535401	0.378948	1.21034	1.35659	0.535401	0.378948	-0.826292	11657	9464
F41G3.6	369.516	471.774	128.72	128.829	1.04612	1.33562	0.364412	0.364721	1.04612	1.33562	0.364412	0.364721	-0.826304	11658	9463
C06H5.6	447.208	442.538	161.68	185.159	1.36149	1.34727	0.492223	0.563703	1.36149	1.34727	0.492223	0.563703	-0.826417	11659	9462
F56A8.1	378.862	455.123	152.833	135.612	1.14789	1.37895	0.463057	0.410881	1.14789	1.37895	0.463057	0.410881	-0.826449	11660	9461
C48B6.3	487.085	475.478	143.454	248.003	1.40977	1.37617	0.415198	0.717794	1.40977	1.37617	0.415198	0.717794	-0.826473	11661	9460
C06C3.9	492.863	460.445	248.452	142.313	1.44822	1.35296	0.730047	0.41817	1.44822	1.35296	0.730047	0.41817	-0.826481	11662	9459
Y38H6C.4	424.223	454.043	154.687	180.623	1.29151	1.3823	0.470932	0.549894	1.29151	1.3823	0.470932	0.549894	-0.826493	11663	9458
C31H1.7	477.041	490.471	244.063	123.815	1.31512	1.35215	0.672841	0.341338	1.31512	1.35215	0.672841	0.341338	-0.826546	11664	9457
C14A6.5	424.997	328.692	111.219	99.4587	1.29387	1.00068	0.338599	0.302794	1.29387	1.00068	0.338599	0.302794	-0.826578	11665	9456
C47E12.11	522.469	472.322	266.561	128.56	1.44036	1.30211	0.734864	0.354419	1.44036	1.30211	0.734864	0.354419	-0.826596	11666	9455
Y47D3B.9	442.115	393.828	145.384	144.916	1.33954	1.19323	0.44049	0.439072	1.33954	1.19323	0.44049	0.439072	-0.826603	11667	9454
VF36H2L.1	479.799	387.857	125.825	170.603	1.38868	1.12257	0.364175	0.493773	1.38868	1.12257	0.364175	0.493773	-0.82665	11668	9453
Y77E11A_3670.a	406.123	466.185	219.3	107.314	1.23048	1.41246	0.664443	0.325144	1.23048	1.41246	0.664443	0.325144	-0.826679	11669	9452
M03A1.5	403.55	456.307	88.7358	187.099	1.14247	1.29183	0.251216	0.529686	1.14247	1.29183	0.251216	0.529686	-0.826701	11670	9451
F02C9.3	449.913	526.219	206.862	166.794	1.23475	1.44417	0.567718	0.457753	1.23475	1.44417	0.567718	0.457753	-0.826725	11671	9450
R06B9.2	461.768	437.217	198.73	137.482	1.35685	1.28471	0.583944	0.403974	1.35685	1.28471	0.583944	0.403974	-0.826819	11672	9449
Y43E12A.3	580.019	506.666	207.211	279.633	1.59902	1.3968	0.571246	0.770903	1.59902	1.3968	0.571246	0.770903	-0.826831	11673	9448
Y11D7A.4	NA	532.051	270.793	200.655	NA	1.46678	0.746531	0.553173	1.48668	1.46678	0.746531	0.553173	-0.826878	11674	9447
F09C3.2	396.22	574.649	181.756	156.869	1.03651	1.50328	0.475474	0.41037	1.03651	1.50328	0.475474	0.41037	-0.826975	11675	9446
C55B7.6	427.292	442.099	139.744	158.193	1.23671	1.27956	0.404458	0.457856	1.23671	1.27956	0.404458	0.457856	-0.826979	11676	9445
T28F4.4	496.289	390.03	141.907	172.935	1.4364	1.12886	0.410721	0.500524	1.4364	1.12886	0.410721	0.500524	-0.82701	11677	9444
C49G7.5	505.448	522.305	234.307	190.753	1.38716	1.43343	0.643039	0.523508	1.38716	1.43343	0.643039	0.523508	-0.827022	11678	9443
W07B3.1	476.801	461.037	230.178	144.703	1.40102	1.3547	0.67635	0.425193	1.40102	1.3547	0.67635	0.425193	-0.82709	11679	9442
T07D3.1	505.833	470.551	216.526	127.526	1.32326	1.23096	0.566433	0.333607	1.32326	1.23096	0.566433	0.333607	-0.82709	11680	9441
F01G10.8	487.238	536.379	213.926	209.605	1.34323	1.47871	0.589759	0.577846	1.34323	1.47871	0.589759	0.577846	-0.827169	11681	9440
T26H2.4	455.615	473.215	152.046	233.36	1.38708	1.44067	0.462893	0.710447	1.38708	1.44067	0.462893	0.710447	-0.827205	11682	9439
Y38C9A.2	417.607	480.469	171.221	165.927	1.23171	1.41712	0.505008	0.489393	1.23171	1.41712	0.505008	0.489393	-0.827213	11683	9438
C25A1.1	511.542	548.81	156.979	331.709	1.48055	1.58842	0.454343	0.960061	1.48055	1.58842	0.454343	0.960061	-0.827282	11684	9437
C10G8.5a	422.426	550.782	187.454	182.799	1.15932	1.51158	0.514454	0.501677	1.15932	1.51158	0.514454	0.501677	-0.827382	11685	9436
C47A10.5	482.31	416.7	215.098	140.322	1.46835	1.26861	0.65485	0.427198	1.46835	1.26861	0.65485	0.427198	-0.827458	11686	9435
F08D12.7	517.213	389.396	175.246	146.775	1.46426	1.1024	0.49613	0.415529	1.46426	1.1024	0.49613	0.415529	-0.8275	11687	9434
C52E12.1	536.592	344.511	154.567	141.929	1.51912	0.975329	0.437587	0.401808	1.51912	0.975329	0.437587	0.401808	-0.827529	11688	9433
C42C1.10	447.559	430.837	196.631	120.608	1.32005	1.27073	0.579952	0.355727	1.32005	1.27073	0.579952	0.355727	-0.827552	11689	9432
C18E3.6	465.27	463.077	141.047	215.443	1.34663	1.34028	0.408232	0.623556	1.34663	1.34028	0.408232	0.623556	-0.827558	11690	9431
ZK1151.3	401.211	549.073	172.602	144.992	1.04957	1.43637	0.451527	0.379298	1.04957	1.43637	0.451527	0.379298	-0.827559	11691	9430
F37B1.4	495.819	469.768	217.036	185.268	1.4569	1.38036	0.637734	0.544386	1.4569	1.38036	0.637734	0.544386	-0.82757	11692	9429
H25P06.1	398.133	545.878	158.179	153.129	1.04152	1.42802	0.413797	0.400587	1.04152	1.42802	0.413797	0.400587	-0.827575	11693	9428
Y47H9C.9	453.941	570.829	179.412	212.632	1.18751	1.49329	0.469341	0.556246	1.18751	1.49329	0.469341	0.556246	-0.827605	11694	9427
ZK973.i	438.09	402.511	144.474	124.221	1.26796	1.16498	0.418151	0.359533	1.26796	1.16498	0.418151	0.359533	-0.827629	11695	9426
ZK550.3	411.18	431.382	109.542	171.777	1.21275	1.27234	0.323088	0.506646	1.21275	1.27234	0.323088	0.506646	-0.827679	11696	9425
Y48G1A.4	474.692	549.562	189.695	201.75	1.2418	1.43765	0.496241	0.527777	1.2418	1.43765	0.496241	0.527777	-0.827716	11697	9424
C32E8.11	475.147	452.408	143.911	211.669	1.37521	1.3094	0.416519	0.612632	1.37521	1.3094	0.416519	0.612632	-0.827731	11698	9423
F29B9.4	NA	481.286	264.697	192.762	NA	1.32683	0.729727	0.531413	1.58987	1.32683	0.729727	0.531413	-0.827778	11699	9422
T16H12.5	452.169	457.925	255.001	108.612	1.37	1.38744	0.772611	0.329076	1.37	1.38744	0.772611	0.329076	-0.827873	11700	9421
ZC132.2	457.131	501.56	239.849	115.525	1.25456	1.37649	0.658249	0.31705	1.25456	1.37649	0.658249	0.31705	-0.827879	11701	9420
Y119D3B.15	408.137	390.178	133.172	118.656	1.23659	1.18217	0.403489	0.359509	1.23659	1.18217	0.403489	0.359509	-0.827882	11702	9419
R03C1.3	494.134	371.998	219.307	105.187	1.51056	1.1372	0.67042	0.321557	1.51056	1.1372	0.67042	0.321557	-0.827892	11703	9418
F46F11.6	480.828	340.643	136.032	113.352	1.39166	0.98592	0.393716	0.328075	1.39166	0.98592	0.393716	0.328075	-0.827893	11704	9417
T06D8.8	425.473	443.044	156.16	148.838	1.2502	1.30183	0.458858	0.437341	1.2502	1.30183	0.458858	0.437341	-0.827916	11705	9416
F15D4.7	495.83	451.344	217.776	165.873	1.45694	1.32622	0.639907	0.487399	1.45694	1.32622	0.639907	0.487399	-0.827924	11706	9415
C18D1.1	452.252	455.585	210.617	133.695	1.32889	1.33868	0.618871	0.392846	1.32889	1.33868	0.618871	0.392846	-0.827926	11707	9414
R13D7.1	520.928	462.571	192.852	187.287	1.42965	1.26949	0.529268	0.513996	1.42965	1.26949	0.529268	0.513996	-0.827938	11708	9413
Y38C1AB.g	476.925	385.057	190.71	124.74	1.445	1.16666	0.577818	0.37794	1.445	1.16666	0.577818	0.37794	-0.827951	11709	9412
D1037.4	423.02	434.7	142.805	142.779	1.22434	1.25815	0.41332	0.413245	1.22434	1.25815	0.41332	0.413245	-0.827964	11710	9411
C34B2.4	389.929	535.071	159.174	132.811	1.02006	1.39974	0.416399	0.347433	1.02006	1.39974	0.416399	0.347433	-0.827984	11711	9410
Y48E1B.1	470.104	475.613	165.979	216.153	1.38134	1.39753	0.48771	0.635138	1.38134	1.39753	0.48771	0.635138	-0.828013	11712	9409
C07G2.2	394.629	493.089	185.68	160.321	1.20638	1.50737	0.567623	0.490101	1.20638	1.50737	0.567623	0.490101	-0.828013	11713	9408
Y48G1B_55.a	492.879	477.565	186.324	151.083	1.28937	1.24931	0.487423	0.395232	1.28937	1.24931	0.487423	0.395232	-0.828013	11714	9407
DC2.2	457.065	468.096	211.906	151.782	1.34809	1.38063	0.625005	0.447674	1.34809	1.38063	0.625005	0.447674	-0.828018	11715	9406
T12G3.1	420.458	446.121	162.706	142.392	1.24012	1.31581	0.479892	0.419977	1.24012	1.31581	0.479892	0.419977	-0.828029	11716	9405
K05F6.3	480.622	566.381	244.065	169.833	1.25731	1.48165	0.638474	0.444283	1.25731	1.48165	0.638474	0.444283	-0.828102	11717	9404
C37A2.7	427.316	456.022	149.876	161.21	1.23678	1.31986	0.433785	0.466589	1.23678	1.31986	0.433785	0.466589	-0.828132	11718	9403
Y110A2A_4093.a	470.325	463.999	200.801	169.85	1.38199	1.3634	0.590028	0.499085	1.38199	1.3634	0.590028	0.499085	-0.828141	11719	9402
Y57G7A.9	469.01	567.074	195.458	207.486	1.22693	1.48347	0.511318	0.542784	1.22693	1.48347	0.511318	0.542784	-0.828147	11720	9401
C16C4.12	503.425	393.11	142.867	168.613	1.42522	1.11292	0.404465	0.477354	1.42522	1.11292	0.404465	0.477354	-0.828161	11721	9400
C12D5.4	460.088	527.815	231.801	152.531	1.26268	1.44855	0.636161	0.418609	1.26268	1.44855	0.636161	0.418609	-0.828228	11722	9399
T01B11.2	489.677	489.75	261.422	117.147	1.34996	1.35016	0.720698	0.322956	1.34996	1.35016	0.720698	0.322956	-0.828233	11723	9398
F08B6.1	450.628	457.913	124.122	212.006	1.30425	1.32533	0.359246	0.613608	1.30425	1.32533	0.359246	0.613608	-0.828365	11724	9397
T08D2.8	450.584	377.244	138.107	145.533	1.37177	1.14849	0.420455	0.443065	1.37177	1.14849	0.420455	0.443065	-0.828368	11725	9396
C18D11.2	478.827	397.964	159.045	170.877	1.45076	1.20576	0.481881	0.51773	1.45076	1.20576	0.481881	0.51773	-0.828459	11726	9395
Y37H2A.1	522.417	344.084	176.208	148.266	1.59703	1.05186	0.538666	0.453248	1.59703	1.05186	0.538666	0.453248	-0.828487	11727	9394
Y17D7B.5	397.357	361.772	109.827	105.031	1.20972	1.10139	0.334361	0.319758	1.20972	1.10139	0.334361	0.319758	-0.828494	11728	9393
K06G5.1	384.417	459.458	160.311	134.796	1.16076	1.38735	0.484065	0.407024	1.16076	1.38735	0.484065	0.407024	-0.828513	11729	9392
K05F6.4	418.188	565.396	178.882	171.262	1.09398	1.47908	0.467956	0.448021	1.09398	1.47908	0.467956	0.448021	-0.828538	11730	9391
C02E7.6	408.037	514.906	113.701	205.432	1.11983	1.41312	0.312045	0.563794	1.11983	1.41312	0.312045	0.563794	-0.828555	11731	9390
C47B2.5	447.044	541.205	203.918	150.873	1.16947	1.41579	0.533449	0.394683	1.16947	1.41579	0.533449	0.394683	-0.828564	11732	9389
B0564.1	471.195	433.446	197.291	145.488	1.38976	1.27843	0.581898	0.42911	1.38976	1.27843	0.581898	0.42911	-0.828591	11733	9388
C07H6.1	NA	407.889	92.6157	192.422	NA	1.22038	0.277101	0.575716	1.28964	1.22038	0.277101	0.575716	-0.828604	11734	9387
C09D8.1	442.383	469.624	150.667	197.277	1.29989	1.37993	0.442716	0.579674	1.29989	1.37993	0.442716	0.579674	-0.828716	11735	9386
ZK384.1	430.828	442.631	136.123	192.898	1.31162	1.34755	0.414417	0.587262	1.31162	1.34755	0.414417	0.587262	-0.828749	11736	9385
T08A9.7	483.197	521.681	189.857	170.389	1.24242	1.34137	0.488168	0.438113	1.24242	1.34137	0.488168	0.438113	-0.828755	11737	9384
F16B4.12	491.118	487.025	206.472	209.692	1.44853	1.43645	0.608977	0.618474	1.44853	1.43645	0.608977	0.618474	-0.828765	11738	9383
F07E5.5	482.564	416.94	123.565	190.454	1.36616	1.18038	0.34982	0.539186	1.36616	1.18038	0.34982	0.539186	-0.82877	11739	9382
C50H2.4	479.084	482.92	154.838	165.956	1.23854	1.24846	0.400292	0.429036	1.23854	1.24846	0.400292	0.429036	-0.828839	11740	9381
F16B4.11	513.211	404.62	171.792	203.773	1.56888	1.23692	0.525167	0.622933	1.56888	1.23692	0.525167	0.622933	-0.828853	11741	9380
Y48B6A.10	423.555	504.573	201.867	179.125	1.2833	1.52877	0.611624	0.54272	1.2833	1.52877	0.611624	0.54272	-0.828863	11742	9379
T19E7.1	NA	469.564	168.451	156.661	NA	1.29451	0.464392	0.431889	1.25957	1.29451	0.464392	0.431889	-0.828898	11743	9378
T06C10.3	486.354	491.744	194.787	181.96	1.3408	1.35566	0.536996	0.501635	1.3408	1.35566	0.536996	0.501635	-0.828913	11744	9377
F48G7.13	474.385	488.488	169.103	231.679	1.39917	1.44077	0.49876	0.683325	1.39917	1.44077	0.49876	0.683325	-0.828929	11745	9376
B0462.1	383.959	427.846	122.275	144.974	1.16893	1.30254	0.372255	0.441363	1.16893	1.30254	0.372255	0.441363	-0.828931	11746	9375
C52D10.6	472.193	390.359	136.116	164.331	1.39271	1.15134	0.401466	0.484687	1.39271	1.15134	0.401466	0.484687	-0.828949	11747	9374
K01G5.1	401.13	471.218	210.429	114.723	1.21536	1.42771	0.637566	0.347593	1.21536	1.42771	0.637566	0.347593	-0.828954	11748	9373
F37D6.3	438.823	526.99	179.817	152.153	1.14796	1.37861	0.470402	0.398033	1.14796	1.37861	0.470402	0.398033	-0.829066	11749	9372
W04H10.2	496.352	473.709	197.53	138.655	1.29846	1.23922	0.516738	0.362721	1.29846	1.23922	0.516738	0.362721	-0.829111	11750	9371
F02E9.5	504.728	465.234	176.675	220.342	1.46083	1.34652	0.511348	0.637733	1.46083	1.34652	0.511348	0.637733	-0.829136	11751	9370
T10B5.9	402.958	468.725	111.304	198.124	1.1885	1.38248	0.328284	0.584356	1.1885	1.38248	0.328284	0.584356	-0.829172	11752	9369
F02E9.2	490.096	403.063	158.754	191.92	1.49822	1.23216	0.485311	0.586698	1.49822	1.23216	0.485311	0.586698	-0.829187	11753	9368
F59H6.3	538.906	354.041	175.295	131.865	1.52567	1.00231	0.496271	0.373317	1.52567	1.00231	0.496271	0.373317	-0.829197	11754	9367
B0019.1	392.656	656.279	260.225	154.721	1.02719	1.71682	0.68075	0.404749	1.02719	1.71682	0.68075	0.404749	-0.829257	11755	9366
Y57A10B.5	495.278	454.645	206.008	179.473	1.45531	1.33592	0.605331	0.52736	1.45531	1.33592	0.605331	0.52736	-0.82927	11756	9365
ZK688.8	498.449	450.061	256.375	137.772	1.49133	1.34656	0.76706	0.412206	1.49133	1.34656	0.76706	0.412206	-0.829312	11757	9364
C44B9.1	470.796	354.939	153.276	124.986	1.42643	1.07541	0.464402	0.378687	1.42643	1.07541	0.464402	0.378687	-0.829375	11758	9363
F53E4.1	434.636	459.307	163.8	185.289	1.32322	1.39832	0.498675	0.564097	1.32322	1.39832	0.498675	0.564097	-0.829383	11759	9362
Y69H2.4	451.945	405.749	153.652	159.166	1.37591	1.23527	0.46778	0.484569	1.37591	1.23527	0.46778	0.484569	-0.829416	11760	9361
CC8.2a	436.415	433.583	166.18	156.313	1.32226	1.31368	0.503498	0.473602	1.32226	1.31368	0.503498	0.473602	-0.829423	11761	9360
C07H4.2	403.253	459.983	169	129.689	1.18491	1.3516	0.496586	0.381074	1.18491	1.3516	0.496586	0.381074	-0.829426	11762	9359
Y43F8C.1	435.62	401.615	130.6	161.745	1.32621	1.22269	0.3976	0.492419	1.32621	1.22269	0.3976	0.492419	-0.829438	11763	9358
Y45G12C.13	309.933	523.758	113.642	115.577	0.850587	1.43742	0.311882	0.317192	0.850587	1.43742	0.311882	0.317192	-0.829465	11764	9357
D2063.2	486.044	519.848	182.614	218.749	1.33391	1.42669	0.50117	0.600341	1.33391	1.42669	0.50117	0.600341	-0.829543	11765	9356
H24O09.1	444.52	506.135	185.244	202.888	1.31109	1.49282	0.546367	0.598408	1.31109	1.49282	0.546367	0.598408	-0.829565	11766	9355
F42D1.2	343.492	464.795	119.247	139.576	1.03719	1.40347	0.360071	0.421454	1.03719	1.40347	0.360071	0.421454	-0.829566	11767	9354
K07H8.5	508.188	533.736	217.563	222.524	1.40099	1.47142	0.599785	0.613462	1.40099	1.47142	0.599785	0.613462	-0.829583	11768	9353
Y47G6A.23	406.436	565.146	181.083	156.234	1.06324	1.47842	0.473712	0.408708	1.06324	1.47842	0.473712	0.408708	-0.82962	11769	9352
F58G1.7	478.183	477.623	249.514	163.518	1.4618	1.46009	0.762763	0.499873	1.4618	1.46009	0.762763	0.499873	-0.82963	11770	9351
Y40B1A.1	417.961	530.907	159.756	154.838	1.09339	1.38885	0.417922	0.405055	1.09339	1.38885	0.417922	0.405055	-0.829631	11771	9350
F35G2.3	469.85	305.949	161.991	71.0226	1.43633	0.935283	0.495205	0.217116	1.43633	0.935283	0.495205	0.217116	-0.829646	11772	9349
F58A6.4	435.551	431.425	145.487	135.373	1.23307	1.22139	0.411883	0.383248	1.23307	1.22139	0.411883	0.383248	-0.829664	11773	9348
F32H2.7	425.388	513.029	161.474	203.604	1.2312	1.48486	0.467353	0.589289	1.2312	1.48486	0.467353	0.589289	-0.829704	11774	9347
C33F10.1	518.259	485.816	306.469	111.44	1.46722	1.37537	0.867631	0.315492	1.46722	1.37537	0.867631	0.315492	-0.829736	11775	9346
F13H10.2	614.301	548.452	251.991	308.811	1.69353	1.51199	0.694697	0.851341	1.69353	1.51199	0.694697	0.851341	-0.829741	11776	9345
K12B6.2	499.068	500.364	189.371	205.37	1.36965	1.37321	0.519715	0.563622	1.36965	1.37321	0.519715	0.563622	-0.829764	11777	9344
F23B2.4	514.867	497.083	NA	277.458	1.41941	1.37038	NA	0.764905	1.41941	1.37038	0.365336	0.764905	-0.829771	11778	9343
C03G6.3	481.871	490.168	240.683	126.637	1.32246	1.34523	0.660536	0.347547	1.32246	1.34523	0.660536	0.347547	-0.829803	11779	9342
Y71F9AM.5	479.094	479.265	164.135	159.812	1.25331	1.25376	0.429378	0.418068	1.25331	1.25376	0.429378	0.418068	-0.829812	11780	9341
F29C12.5	470.368	511.897	274.63	142.803	1.38212	1.50415	0.806966	0.41961	1.38212	1.50415	0.806966	0.41961	-0.829845	11781	9340
Y6E2A.8	501.722	540.09	156.057	342.804	1.53376	1.65105	0.477065	1.04795	1.53376	1.65105	0.477065	1.04795	-0.8299	11782	9339
F08A8.2	454.388	541.879	205.388	156.395	1.18868	1.41756	0.537295	0.40913	1.18868	1.41756	0.537295	0.40913	-0.829906	11783	9338
C47D12.5	446.264	465.404	208.548	138.239	1.31129	1.36753	0.612792	0.406198	1.31129	1.36753	0.612792	0.406198	-0.829917	11784	9337
ZC477.8	497.384	509.866	206.864	198.277	1.37121	1.40562	0.57029	0.546618	1.37121	1.40562	0.57029	0.546618	-0.829957	11785	9336
Y54G11A.10	476.691	475.021	200.522	186.274	1.4007	1.39579	0.58921	0.547344	1.4007	1.39579	0.58921	0.547344	-0.829968	11786	9335
F35E8.10	318.539	453.26	106.883	119.648	0.969768	1.37991	0.325397	0.36426	0.969768	1.37991	0.325397	0.36426	-0.830012	11787	9334
Y37E11AL.6	383.008	467.765	150.133	137.804	1.12966	1.37965	0.44281	0.406446	1.12966	1.37965	0.44281	0.406446	-0.830026	11788	9333
Y69E1A.6	NA	555.185	251.222	192.238	NA	1.53055	0.692578	0.529968	1.35214	1.53055	0.692578	0.529968	-0.830077	11789	9332
C06C3.7	454.027	430.916	209.698	110.229	1.3341	1.2662	0.616172	0.323895	1.3341	1.2662	0.616172	0.323895	-0.830116	11790	9331
T20G5.5	443.321	418.985	182.537	131.79	1.34319	1.26945	0.553058	0.399302	1.34319	1.26945	0.553058	0.399302	-0.830141	11791	9330
K09F6.8	434.354	447.963	172.408	123.415	1.22968	1.26821	0.488096	0.349394	1.22968	1.26821	0.488096	0.349394	-0.8302	11792	9329
K08F11.5	460.539	498.137	206.267	150.105	1.26963	1.37328	0.568643	0.413815	1.26963	1.37328	0.568643	0.413815	-0.830227	11793	9328
C31B8.11	472.642	501.036	146.509	222.119	1.29713	1.37505	0.402084	0.609589	1.29713	1.37505	0.402084	0.609589	-0.830256	11794	9327
C43E11.1	461.937	437.945	149.641	176.519	1.33698	1.26754	0.433104	0.510896	1.33698	1.26754	0.433104	0.510896	-0.830261	11795	9326
ZK488.8	496.548	NA	209.379	127.078	1.46454	NA	0.617552	0.37481	1.46454	1.18838	0.617552	0.37481	-0.830283	11796	9325
T22F3.5	431.127	497.719	167.032	156.743	1.1832	1.36595	0.458408	0.43017	1.1832	1.36595	0.458408	0.43017	-0.830285	11797	9324
T03D3.12	499.346	492.333	242.51	144.091	1.37042	1.35117	0.665551	0.395446	1.37042	1.35117	0.665551	0.395446	-0.830295	11798	9323
K08H2.3	481.496	467.141	140.796	257.893	1.4539	1.41055	0.42514	0.778717	1.4539	1.41055	0.42514	0.778717	-0.830295	11799	9322
B0238.1	500.628	509.496	231.855	173.186	1.37394	1.39827	0.636308	0.475295	1.37394	1.39827	0.636308	0.475295	-0.830303	11800	9321
F28C12.6	456.7	NA	145.855	174.198	1.19473	NA	0.381558	0.455701	1.19473	1.30317	0.381558	0.455701	-0.830319	11801	9320
F27B3.4	337.075	488.058	116.923	153.174	1.00851	1.46025	0.349829	0.458289	1.00851	1.46025	0.349829	0.458289	-0.830319	11802	9319
Y45F10B.6	468.327	444.185	185.82	163.647	1.3813	1.3101	0.548067	0.482669	1.3813	1.3101	0.548067	0.482669	-0.830334	11803	9318
T09E11.3	379.008	565.623	138.343	171.471	0.991486	1.47967	0.361906	0.448568	0.991486	1.47967	0.361906	0.448568	-0.83034	11804	9317
F19B6.3	434.118	454.653	144.255	181.461	1.28041	1.34097	0.425473	0.535209	1.28041	1.34097	0.425473	0.535209	-0.83035	11805	9316
F37B12.1	492.558	495.831	229.701	193.507	1.44732	1.45694	0.674949	0.568598	1.44732	1.45694	0.674949	0.568598	-0.830356	11806	9315
T27E9.9	444.778	399.919	179.319	122.121	1.35968	1.22255	0.548177	0.373324	1.35968	1.22255	0.548177	0.373324	-0.830367	11807	9314
Y50D4B.1	473.518	483.792	153.022	241.206	1.39662	1.42692	0.45133	0.711423	1.39662	1.42692	0.45133	0.711423	-0.83039	11808	9313
K03F8.1	432.931	463.078	201.125	139.789	1.29531	1.3855	0.601757	0.418242	1.29531	1.3855	0.601757	0.418242	-0.830406	11809	9312
C14A6.3	450.145	576.859	174.251	309.427	1.37609	1.76345	0.532685	0.945916	1.37609	1.76345	0.532685	0.945916	-0.830472	11810	9311
Y32G9B.1	462.368	493.943	162.971	230.169	1.36373	1.45686	0.480676	0.678871	1.36373	1.45686	0.480676	0.678871	-0.83052	11811	9310
F34D6.3	456.182	415.071	133.063	151.457	1.29148	1.17509	0.376708	0.428783	1.29148	1.17509	0.376708	0.428783	-0.830537	11812	9309
VM106R.1	468.668	466.176	238.857	130.652	1.37712	1.3698	0.701853	0.383905	1.37712	1.3698	0.701853	0.383905	-0.830584	11813	9308
T04A8.5	367.734	505.702	154.904	163.293	1.10024	1.51304	0.463465	0.488564	1.10024	1.51304	0.463465	0.488564	-0.830623	11814	9307
M117.2	442.063	454.046	219.246	113.613	1.30384	1.33919	0.646653	0.335095	1.30384	1.33919	0.646653	0.335095	-0.830639	11815	9306
C47G2.1	481.762	438.862	213.408	141.837	1.4156	1.28954	0.627073	0.416771	1.4156	1.28954	0.627073	0.416771	-0.830649	11816	9305
F59B10.5	487.923	463.196	226.598	159.128	1.4337	1.36104	0.665831	0.467577	1.4337	1.36104	0.665831	0.467577	-0.830669	11817	9304
K01A6.3	342.212	465.542	132.932	111.532	1.00934	1.37309	0.392077	0.328959	1.00934	1.37309	0.392077	0.328959	-0.830695	11818	9303
C52E4.5	490.495	491.92	96.5388	243.214	1.26804	1.27173	0.249576	0.628766	1.26804	1.27173	0.249576	0.628766	-0.830716	11819	9302
F54E12.2	369.447	474.676	151.216	129.591	1.08967	1.40003	0.446005	0.382222	1.08967	1.40003	0.446005	0.382222	-0.830735	11820	9301
VW02B12L.2	476.261	479.297	261.21	128.9	1.39943	1.40836	0.767533	0.378756	1.39943	1.40836	0.767533	0.378756	-0.83075	11821	9300
ZK994.3	463.881	493.735	143.619	171.301	1.19924	1.27642	0.371288	0.442852	1.19924	1.27642	0.371288	0.442852	-0.830762	11822	9299
B0564.6	404.041	475.318	189.38	126.638	1.1917	1.40193	0.558566	0.373512	1.1917	1.40193	0.558566	0.373512	-0.830772	11823	9298
F47D2.6	497.809	508.966	216.468	184.882	1.3662	1.39682	0.594079	0.507396	1.3662	1.39682	0.594079	0.507396	-0.830772	11824	9297
F15A4.10	489.943	409.979	167.874	166.571	1.43964	1.20467	0.493278	0.489447	1.43964	1.20467	0.493278	0.489447	-0.830793	11825	9296
F07G11.3	510.652	495.871	253.334	147.732	1.40145	1.36088	0.695255	0.40544	1.40145	1.36088	0.695255	0.40544	-0.830815	11826	9295
Y66H1A.5	468.925	394.207	158.711	155.988	1.42076	1.19438	0.480867	0.472617	1.42076	1.19438	0.480867	0.472617	-0.83083	11827	9294
F56E10.2	468.575	420.386	157.971	167.577	1.38204	1.23991	0.465926	0.494259	1.38204	1.23991	0.465926	0.494259	-0.830879	11828	9293
F49E2.5a	533.935	517.51	162.311	242.848	1.37288	1.33064	0.417341	0.624422	1.37288	1.33064	0.417341	0.624422	-0.830881	11829	9292
DC2.5	434.202	425.622	161	135.395	1.28066	1.25535	0.474862	0.39934	1.28066	1.25535	0.474862	0.39934	-0.830902	11830	9291
F14H3.11	460.816	432.51	131.236	216.219	1.40292	1.31674	0.399537	0.658263	1.40292	1.31674	0.399537	0.658263	-0.830931	11831	9290
F17A9.6	491.537	517.931	237.718	166.191	1.34899	1.42142	0.652398	0.456098	1.34899	1.42142	0.652398	0.456098	-0.830956	11832	9289
Y43F8A.2	420.574	460.023	136.285	198.419	1.2804	1.4005	0.414908	0.60407	1.2804	1.4005	0.414908	0.60407	-0.830964	11833	9288
F21A9.2	513.088	423.023	197.455	195.005	1.56851	1.29318	0.603618	0.596128	1.56851	1.29318	0.603618	0.596128	-0.830971	11834	9287
F26B1.4	452.779	377.797	140.933	115.387	1.31047	1.09346	0.407901	0.333964	1.31047	1.09346	0.407901	0.333964	-0.831032	11835	9286
Y46G5A.7	503.656	455.548	227.459	166.102	1.47993	1.33857	0.668362	0.488069	1.47993	1.33857	0.668362	0.488069	-0.831037	11836	9285
Y37E11C.1	436.625	458.688	185.214	161.47	1.3229	1.38975	0.561167	0.489227	1.3229	1.38975	0.561167	0.489227	-0.831127	11837	9284
ZK524.3	470.353	489.723	167.591	218.156	1.36134	1.4174	0.485058	0.631407	1.36134	1.4174	0.485058	0.631407	-0.831137	11838	9283
Y59A8B.1	369.533	437.574	135.27	125.801	1.12501	1.33216	0.41182	0.382991	1.12501	1.33216	0.41182	0.382991	-0.831181	11839	9282
M28.1	482.411	443.586	214.189	146.056	1.41751	1.30342	0.629367	0.429168	1.41751	1.30342	0.629367	0.429168	-0.831198	11840	9281
Y80D3A.4	468.229	478.145	244.807	155.505	1.42549	1.45567	0.745295	0.473421	1.42549	1.45567	0.745295	0.473421	-0.831222	11841	9280
T05E11.7	535.725	552.952	271.514	214.062	1.47691	1.5244	0.74852	0.590133	1.47691	1.5244	0.74852	0.590133	-0.831325	11842	9279
Y40C5A.4	503.65	483.462	216.975	167.025	1.38848	1.33283	0.598165	0.460461	1.38848	1.33283	0.598165	0.460461	-0.83134	11843	9278
F47D2.2	461.789	490.45	121.956	224.44	1.26735	1.346	0.334698	0.61596	1.26735	1.346	0.334698	0.61596	-0.831346	11844	9277
D2062.9	499.222	448.915	126.748	234.08	1.41333	1.2709	0.35883	0.662693	1.41333	1.2709	0.35883	0.662693	-0.831354	11845	9276
W05B5.1	387.315	407.182	136.008	114.573	1.18402	1.24475	0.415777	0.350248	1.18402	1.24475	0.415777	0.350248	-0.831374	11846	9275
ZK131.2	504.873	471.144	188.623	221.513	1.48351	1.3844	0.554246	0.650888	1.48351	1.3844	0.554246	0.650888	-0.831386	11847	9274
F58G4.4	533.216	544.374	255.374	216.33	1.46337	1.49399	0.700854	0.593701	1.46337	1.49399	0.700854	0.593701	-0.831405	11848	9273
H12I19.2	481.295	493.763	279.502	131.764	1.41955	1.45633	0.824377	0.388631	1.41955	1.45633	0.824377	0.388631	-0.831438	11849	9272
K06G5.2	354.763	470.28	143.022	131.306	1.07122	1.42003	0.431861	0.396485	1.07122	1.42003	0.431861	0.396485	-0.831453	11850	9271
Y111B2A.11	466.817	423.285	208.208	133.021	1.41438	1.28248	0.630836	0.40303	1.41438	1.28248	0.630836	0.40303	-0.831496	11851	9270
M01G5.1	396.768	473.76	164.515	150.158	1.18711	1.41746	0.492222	0.449264	1.18711	1.41746	0.492222	0.449264	-0.831544	11852	9269
Y54E10A.15	481.526	518.78	198.987	165.526	1.25967	1.35713	0.520549	0.433017	1.25967	1.35713	0.520549	0.433017	-0.831617	11853	9268
R07E5.14	333.142	441.524	103.062	115.695	0.996744	1.32102	0.308357	0.346152	0.996744	1.32102	0.308357	0.346152	-0.831626	11854	9267
Y116A8C.35	409.728	403.555	119.47	129.884	1.20847	1.19026	0.352371	0.383085	1.20847	1.19026	0.352371	0.383085	-0.83164	11855	9266
Y45F10B.8	431.364	445.205	173.875	138.764	1.27229	1.31311	0.512834	0.409277	1.27229	1.31311	0.512834	0.409277	-0.831642	11856	9265
F22D3.5	548.515	484.796	146.89	298.874	1.55288	1.37249	0.415855	0.84613	1.55288	1.37249	0.415855	0.84613	-0.831689	11857	9264
T08B6.6	464.389	473.576	206.024	128.554	1.28024	1.30557	0.567974	0.354403	1.28024	1.30557	0.567974	0.354403	-0.831719	11858	9263
F55F8.2	422.929	510.018	156.33	201.863	1.22408	1.47614	0.452465	0.584249	1.22408	1.47614	0.452465	0.584249	-0.831753	11859	9262
F58G1.6	500.062	463.297	231.74	165.462	1.46937	1.36134	0.680941	0.486191	1.46937	1.36134	0.680941	0.486191	-0.831789	11860	9261
Y119D3B.17	341.054	471.126	141.849	121.248	1.03334	1.42743	0.429779	0.36736	1.03334	1.42743	0.429779	0.36736	-0.831815	11861	9260
C08F8.3	570.179	549.221	227.725	288.183	1.57189	1.51411	0.6278	0.794474	1.57189	1.51411	0.6278	0.794474	-0.831865	11862	9259
F52B11.1	426.646	452.22	152.002	162.769	1.25837	1.3338	0.448321	0.480077	1.25837	1.3338	0.448321	0.480077	-0.831884	11863	9258
T12A2.14	552.48	288.648	170.471	114.546	1.65299	0.863619	0.51004	0.342717	1.65299	0.863619	0.51004	0.342717	-0.831927	11864	9257
Y9C9A.12	485.814	470.759	176.757	215.667	1.43288	1.38848	0.521336	0.636097	1.43288	1.38848	0.521336	0.636097	-0.831964	11865	9256
Y49E10.23	458.76	457.691	172.861	194.39	1.38997	1.38673	0.523741	0.588968	1.38997	1.38673	0.523741	0.588968	-0.831992	11866	9255
Y75B8A.17	453.456	495.986	200.386	199.845	1.3739	1.50276	0.607135	0.605497	1.3739	1.50276	0.607135	0.605497	-0.83201	11867	9254
Y38E10A.1	479.363	455.264	180.996	187.312	1.40855	1.33774	0.531835	0.550393	1.40855	1.33774	0.531835	0.550393	-0.832031	11868	9253
C49C3.2	449.333	467.904	213.767	139.273	1.32528	1.38006	0.630495	0.410779	1.32528	1.38006	0.630495	0.410779	-0.832034	11869	9252
B0303.3	429.468	443.278	175.175	153.131	1.31288	1.3551	0.535508	0.46812	1.31288	1.3551	0.535508	0.46812	-0.832176	11870	9251
W05B5.3	452.267	490.752	212.782	185.767	1.38258	1.50023	0.650473	0.567889	1.38258	1.50023	0.650473	0.567889	-0.832222	11871	9250
K09A9.4	447.331	424.389	134.575	185.896	1.35074	1.28146	0.406355	0.561322	1.35074	1.28146	0.406355	0.561322	-0.83226	11872	9249
B0218.8	463.501	529.881	196.452	193.144	1.2778	1.46079	0.541586	0.532467	1.2778	1.46079	0.541586	0.532467	-0.83227	11873	9248
F14F8.9	484.798	486.92	194.003	230.924	1.47593	1.48239	0.590625	0.70303	1.47593	1.48239	0.590625	0.70303	-0.832332	11874	9247
Y39G8B.7	452.395	464.522	213.883	136.496	1.32931	1.36494	0.628469	0.401077	1.32931	1.36494	0.628469	0.401077	-0.832351	11875	9246
Y56A3A.5	376.771	434.62	145.161	116.776	1.14155	1.31683	0.439814	0.353811	1.14155	1.31683	0.439814	0.353811	-0.832377	11876	9245
M04B2.2	411.773	472.532	144.415	175.434	1.2145	1.39371	0.425944	0.517434	1.2145	1.39371	0.425944	0.517434	-0.832417	11877	9244
C24F3.3	519.249	513.077	195.8	232.633	1.43148	1.41447	0.539789	0.64133	1.43148	1.41447	0.539789	0.64133	-0.832417	11878	9243
T10H4.2	412.877	459.695	152.655	173.025	1.25697	1.39951	0.464745	0.526761	1.25697	1.39951	0.464745	0.526761	-0.832486	11879	9242
H05C05.2	376.185	442.84	150.312	112.228	1.12553	1.32495	0.449726	0.335779	1.12553	1.32495	0.449726	0.335779	-0.832487	11880	9241
VC5.3	444.901	466.295	171.161	133.357	1.221	1.27971	0.469737	0.365989	1.221	1.27971	0.469737	0.365989	-0.832491	11881	9240
C29F9.12	484.945	479.072	213.458	183.917	1.42495	1.40769	0.627219	0.540416	1.42495	1.40769	0.627219	0.540416	-0.832505	11882	9239
T22C1.6	486.975	348.221	130.806	129.111	1.40945	1.00785	0.378592	0.373685	1.40945	1.00785	0.378592	0.373685	-0.832511	11883	9238
C13D9.5	468.751	546.746	229.688	179.117	1.28645	1.5005	0.630362	0.491574	1.28645	1.5005	0.630362	0.491574	-0.832511	11884	9237
W04G5.5	459.854	592.196	228.426	187.141	1.20298	1.54919	0.597563	0.48956	1.20298	1.54919	0.597563	0.48956	-0.832521	11885	9236
W10G6.2	467.588	491.07	225.432	188.548	1.42942	1.5012	0.689144	0.57639	1.42942	1.5012	0.689144	0.57639	-0.83254	11886	9235
Y48B6A.3	437.855	408.417	170.245	109.354	1.28658	1.20008	0.500245	0.321324	1.28658	1.20008	0.500245	0.321324	-0.832549	11887	9234
Y57A10A.4	464.186	479.153	177.752	198.913	1.36395	1.40793	0.522301	0.584481	1.36395	1.40793	0.522301	0.584481	-0.832552	11888	9233
None	289.261	503.961	138.111	105.528	0.876413	1.52692	0.418453	0.319734	0.876413	1.52692	0.418453	0.319734	-0.832571	11889	9232
Y48G9A.11	415.375	485.535	161.91	174.436	1.22513	1.43206	0.477544	0.51449	1.22513	1.43206	0.477544	0.51449	-0.832577	11890	9231
C27D6.9	483.161	459.893	243.921	110.928	1.36786	1.30198	0.690555	0.314043	1.36786	1.30198	0.690555	0.314043	-0.83262	11891	9230
F37C12.7	478.744	413.317	187.795	147.691	1.43238	1.23662	0.561873	0.441884	1.43238	1.23662	0.561873	0.441884	-0.832622	11892	9229
VF11C1L.1	350.049	465.774	131.932	132.378	1.05699	1.40643	0.398373	0.399721	1.05699	1.40643	0.398373	0.399721	-0.83266	11893	9228
Y39A1A.4	404.413	428.393	140.117	142.945	1.2253	1.29796	0.424531	0.433099	1.2253	1.29796	0.424531	0.433099	-0.832815	11894	9227
K02H11.4	489.021	498.789	202.734	NA	1.44234	1.47115	0.597953	NA	1.44234	1.47115	0.597953	0.649864	-0.832838	11895	9226
K08A2.1	484.791	402.108	141.905	156.629	1.37247	1.13839	0.401742	0.443426	1.37247	1.13839	0.401742	0.443426	-0.832845	11896	9225
W04B5.5	402.557	471.541	190.936	126.424	1.20443	1.41083	0.571271	0.378253	1.20443	1.41083	0.571271	0.378253	-0.832866	11897	9224
T28A8.5	461.715	456.553	184.418	184.067	1.39892	1.38328	0.558756	0.557692	1.39892	1.38328	0.558756	0.557692	-0.832874	11898	9223
T23B3.5	476.612	373.655	156.561	118.172	1.37945	1.08147	0.453134	0.342025	1.37945	1.08147	0.453134	0.342025	-0.83288	11899	9222
T19D7.1	441.356	414.106	168.722	139.565	1.34367	1.26071	0.513661	0.424896	1.34367	1.26071	0.513661	0.424896	-0.832916	11900	9221
Y50D4B.6	401.94	420.202	167.684	NA	1.22873	1.28456	0.51261	NA	1.22873	1.28456	0.51261	0.334816	-0.832928	11901	9220
T01E8.2	437.856	454.069	199.317	125.666	1.28659	1.33423	0.58567	0.369253	1.28659	1.33423	0.58567	0.369253	-0.832944	11902	9219
B0213.6	479.134	445.918	201.469	116.539	1.31495	1.22379	0.552918	0.319831	1.31495	1.22379	0.552918	0.319831	-0.832994	11903	9218
F09C6.6	443.885	414.875	154.026	157.503	1.35137	1.26305	0.46892	0.479506	1.35137	1.26305	0.46892	0.479506	-0.833001	11904	9217
Y48A6B.3	498.846	391.635	200.737	139.87	1.51142	1.18659	0.6082	0.423784	1.51142	1.18659	0.6082	0.423784	-0.833012	11905	9216
R03D7.4	515.917	460.705	224.926	184.699	1.51596	1.35373	0.660918	0.542717	1.51596	1.35373	0.660918	0.542717	-0.833026	11906	9215
C46C2.2	NA	510.385	244.307	233.367	NA	1.40705	0.673513	0.643354	1.57593	1.40705	0.673513	0.643354	-0.833055	11907	9214
ZK1005.1	480.284	474.613	168.942	221.063	1.41657	1.39984	0.498285	0.652013	1.41657	1.39984	0.498285	0.652013	-0.833059	11908	9213
C17A2.6	473.513	433.644	152.848	165.788	1.34054	1.22767	0.43272	0.469356	1.34054	1.22767	0.43272	0.469356	-0.833068	11909	9212
W07G1.6	484.978	345.467	133.746	129.624	1.42505	1.01511	0.392996	0.380885	1.42505	1.01511	0.392996	0.380885	-0.83314	11910	9211
K03D7.8	389.607	470.233	161.536	150.961	1.18613	1.43159	0.491784	0.45959	1.18613	1.43159	0.491784	0.45959	-0.833171	11911	9210
Y66A7A.7	358.295	465.493	151.388	122.381	1.08557	1.41037	0.458681	0.370794	1.08557	1.41037	0.458681	0.370794	-0.833232	11912	9209
C09H5.7	478.143	532.092	236.782	166.221	1.31223	1.46029	0.649831	0.456181	1.31223	1.46029	0.649831	0.456181	-0.83325	11913	9208
C14B9.2	515.498	430.707	248.93	140.257	1.54234	1.28865	0.744787	0.419642	1.54234	1.28865	0.744787	0.419642	-0.833284	11914	9207
ZK673.9	514.036	467.94	243.652	171.131	1.51043	1.37498	0.71594	0.502849	1.51043	1.37498	0.71594	0.502849	-0.833314	11915	9206
Y38E10A.13	499.779	460.754	197.723	195.615	1.46854	1.35387	0.580986	0.574791	1.46854	1.35387	0.580986	0.574791	-0.833316	11916	9205
Y47D3A.16	437.513	374.999	140.425	122.008	1.32559	1.13618	0.425465	0.369665	1.32559	1.13618	0.425465	0.369665	-0.833323	11917	9204
R12E2.9	415.245	421.781	133.151	128.016	1.20184	1.22076	0.385378	0.370516	1.20184	1.22076	0.385378	0.370516	-0.833351	11918	9203
Y46G5A.10	466.348	456.437	210.021	145.512	1.37031	1.34118	0.617121	0.427568	1.37031	1.34118	0.617121	0.427568	-0.833401	11919	9202
M110.2	488.233	385.965	161.236	167.708	1.49253	1.17989	0.492899	0.512681	1.49253	1.17989	0.492899	0.512681	-0.83342	11920	9201
F07C6.4b	423.146	465.692	174.254	149.423	1.24805	1.37353	0.513952	0.440715	1.24805	1.37353	0.513952	0.440715	-0.833457	11921	9200
F28C6.3	441.565	470.437	183.019	161.685	1.29748	1.38232	0.53778	0.475091	1.29748	1.38232	0.53778	0.475091	-0.833467	11922	9199
C09F5.3	514.35	430.822	192.981	184.885	1.51135	1.26592	0.56705	0.543261	1.51135	1.26592	0.56705	0.543261	-0.833481	11923	9198
F18A12.4	384.997	467.728	166.393	97.5076	1.08995	1.32417	0.471068	0.27605	1.08995	1.32417	0.471068	0.27605	-0.833497	11924	9197
C39B5.3	432.341	487.004	212.468	161.57	1.32166	1.48877	0.649514	0.493919	1.32166	1.48877	0.649514	0.493919	-0.8335	11925	9196
F53A10.1	508.563	555.073	211.535	214.831	1.3304	1.45207	0.553376	0.561999	1.3304	1.45207	0.553376	0.561999	-0.833548	11926	9195
K11H12.7	514.893	387.228	200.588	151.296	1.56004	1.17324	0.607748	0.4584	1.56004	1.17324	0.607748	0.4584	-0.833564	11927	9194
T26E4.5	445.997	417.097	137.414	178.069	1.3578	1.26982	0.418347	0.542116	1.3578	1.26982	0.418347	0.542116	-0.833579	11928	9193
F36F12.4	462.935	517.775	203.16	170.066	1.27049	1.42099	0.557557	0.466733	1.27049	1.42099	0.557557	0.466733	-0.833597	11929	9192
ZK1127.12	469.675	375.126	176.923	122.471	1.43579	1.14676	0.540851	0.374394	1.43579	1.14676	0.540851	0.374394	-0.833654	11930	9191
Y17G7B.17	426.492	470.14	182.599	146.59	1.2532	1.38145	0.536544	0.430737	1.2532	1.38145	0.536544	0.430737	-0.833682	11931	9190
T01C8.4	434.83	399.278	136.951	144.947	1.31299	1.20564	0.41353	0.437675	1.31299	1.20564	0.41353	0.437675	-0.833709	11932	9189
C36C5.10	475.805	499.158	216.259	151.138	1.30581	1.3699	0.593507	0.414787	1.30581	1.3699	0.593507	0.414787	-0.833709	11933	9188
T20B12.3	406.931	437.004	107.435	179.194	1.21752	1.30749	0.321441	0.536138	1.21752	1.30749	0.321441	0.536138	-0.833716	11934	9187
Y39B6A.41	491.096	355.214	177.179	123.663	1.50128	1.08589	0.541635	0.378037	1.50128	1.08589	0.541635	0.378037	-0.833746	11935	9186
T07H8.4	468.505	514.854	174.671	201.078	1.28578	1.41298	0.479372	0.551843	1.28578	1.41298	0.479372	0.551843	-0.83377	11936	9185
C18C4.9	478.942	442.836	171.983	142.181	1.31442	1.21533	0.471994	0.390205	1.31442	1.21533	0.471994	0.390205	-0.833776	11937	9184
F44E7.7	494.913	426.345	203.616	109.944	1.35825	1.17007	0.558808	0.301733	1.35825	1.17007	0.558808	0.301733	-0.833891	11938	9183
Y111B2A.7	443.628	427.214	168.623	151.666	1.34412	1.29439	0.5109	0.459522	1.34412	1.29439	0.5109	0.459522	-0.834042	11939	9182
R03G8.4	373.823	428.6	136.198	113.793	1.12877	1.29418	0.411255	0.343603	1.12877	1.29418	0.411255	0.343603	-0.834046	11940	9181
Y51H7C.6a	491.002	473.038	246.543	149.791	1.44275	1.38996	0.724437	0.440142	1.44275	1.38996	0.724437	0.440142	-0.834067	11941	9180
F16G10.3	521.342	447.629	142.828	236.914	1.47595	1.26726	0.404354	0.670717	1.47595	1.26726	0.404354	0.670717	-0.83407	11942	9179
T24A6.7	462.969	525.129	234.049	146.177	1.27058	1.44118	0.642331	0.401171	1.27058	1.44118	0.642331	0.401171	-0.834129	11943	9178
W05B5.3	428.772	537.895	153.528	175.412	1.12167	1.40713	0.401628	0.458878	1.12167	1.40713	0.401628	0.458878	-0.834147	11944	9177
F52F10.1	480.942	449.406	195.301	169.379	1.41851	1.3255	0.576029	0.499573	1.41851	1.3255	0.576029	0.499573	-0.834205	11945	9176
C52D10.12	342.122	464.535	121.145	119.834	1.00907	1.37012	0.35731	0.353445	1.00907	1.37012	0.35731	0.353445	-0.83422	11946	9175
C50A2.1	513.215	443.589	173.684	232.44	1.55495	1.344	0.526232	0.704255	1.55495	1.344	0.526232	0.704255	-0.834234	11947	9174
F27D4.6	487.235	437.798	143.035	205.525	1.4102	1.26711	0.413985	0.594848	1.4102	1.26711	0.413985	0.594848	-0.83424	11948	9173
Y102A5B.2	414.735	441.382	148.947	159.111	1.26263	1.34375	0.453456	0.484402	1.26263	1.34375	0.453456	0.484402	-0.834261	11949	9172
F22B5.3	460.194	460.943	213.825	139.444	1.35222	1.35443	0.628298	0.409739	1.35222	1.35443	0.628298	0.409739	-0.834306	11950	9171
C05C9.1	447.85	438.616	129.132	204.722	1.3523	1.32442	0.389919	0.618167	1.3523	1.32442	0.389919	0.618167	-0.834317	11951	9170
R06F6.6	489.216	479.35	260.295	140.385	1.4375	1.40851	0.764844	0.412505	1.4375	1.40851	0.764844	0.412505	-0.834332	11952	9169
ZK228.8	435.875	441.6	222.859	106.507	1.32699	1.34442	0.678476	0.324252	1.32699	1.34442	0.678476	0.324252	-0.834337	11953	9168
Y53G8AR.7	472.819	415.99	183.36	154.684	1.43256	1.26038	0.55555	0.468666	1.43256	1.26038	0.55555	0.468666	-0.834363	11954	9167
ZK863.4	491.421	479.048	108.427	216.539	1.27044	1.23845	0.280309	0.559805	1.27044	1.23845	0.280309	0.559805	-0.834388	11955	9166
C51E3.3	492.343	454.282	168.219	132.881	1.27282	1.17442	0.434886	0.34353	1.27282	1.17442	0.434886	0.34353	-0.834416	11956	9165
Y102A5C.22	440.037	474.646	149.283	217.185	1.33966	1.44502	0.454481	0.661204	1.33966	1.44502	0.454481	0.661204	-0.834499	11957	9164
F58D5.5	448.63	427.105	190.459	139.273	1.37146	1.30566	0.582234	0.425757	1.37146	1.30566	0.582234	0.425757	-0.834564	11958	9163
F12E12.2	485.804	496.347	139.127	253.425	1.37534	1.40519	0.393877	0.717461	1.37534	1.40519	0.393877	0.717461	-0.834593	11959	9162
F37H8.3	454.666	394.084	161.035	139.429	1.3842	1.19976	0.490258	0.424482	1.3842	1.19976	0.490258	0.424482	-0.834606	11960	9161
R13D11.4	365.347	458.439	107.911	149.924	1.07757	1.35214	0.318279	0.442192	1.07757	1.35214	0.318279	0.442192	-0.834621	11961	9160
F19B10.7	505.877	409.364	196.548	129.063	1.43217	1.15893	0.556438	0.365385	1.43217	1.15893	0.556438	0.365385	-0.834639	11962	9159
B0513.1	454.524	459.035	255.078	92.4589	1.3406	1.3539	0.752338	0.272703	1.3406	1.3539	0.752338	0.272703	-0.834727	11963	9158
ZC395.6	434.991	489.773	231.9	134.88	1.30147	1.46538	0.693834	0.403554	1.30147	1.46538	0.693834	0.403554	-0.834728	11964	9157
DC2.4	488.956	469.653	246.802	145.781	1.44215	1.38522	0.727928	0.429972	1.44215	1.38522	0.727928	0.429972	-0.834732	11965	9156
Y46G5A.5	510.045	473.301	240.275	174.882	1.4987	1.39074	0.706018	0.513871	1.4987	1.39074	0.706018	0.513871	-0.834777	11966	9155
T13B5.6	499.268	512.042	177.549	195.514	1.30608	1.3395	0.464469	0.511464	1.30608	1.3395	0.464469	0.511464	-0.834826	11967	9154
F17A2.12	465.576	361.136	141.28	132.481	1.40583	1.09046	0.426601	0.400031	1.40583	1.09046	0.426601	0.400031	-0.83483	11968	9153
T05E12.1	384.978	408.027	156.213	88.348	1.17203	1.24221	0.475577	0.268968	1.17203	1.24221	0.475577	0.268968	-0.834847	11969	9152
C44C1.2	449.666	304.202	93.9345	111.451	1.36897	0.926118	0.285976	0.339305	1.36897	0.926118	0.285976	0.339305	-0.834905	11970	9151
Y43D4A.4	484.696	319.437	144.195	93.7926	1.42958	0.942164	0.425295	0.276636	1.42958	0.942164	0.425295	0.276636	-0.834909	11971	9150
C44C8.3	457.446	428.222	180.218	154.257	1.38598	1.29744	0.546031	0.467372	1.38598	1.29744	0.546031	0.467372	-0.835012	11972	9149
ZC84.3	418.113	454.738	142.424	172.196	1.25097	1.36055	0.426125	0.5152	1.25097	1.36055	0.426125	0.5152	-0.835099	11973	9148
F20H11.6	379.327	458.992	127.392	152.639	1.13493	1.37328	0.381149	0.456688	1.13493	1.37328	0.381149	0.456688	-0.835185	11974	9147
C01G5.4	475.691	457.757	199.374	128.132	1.3114	1.26196	0.549642	0.353239	1.3114	1.26196	0.549642	0.353239	-0.83524	11975	9146
Y105C5A.25	454.407	491.246	252.531	126.735	1.34025	1.44891	0.744828	0.373798	1.34025	1.44891	0.744828	0.373798	-0.835265	11976	9145
Y54G11A.12	495.536	439.99	223.235	143.75	1.45607	1.29286	0.655948	0.422392	1.45607	1.29286	0.655948	0.422392	-0.835295	11977	9144
F45D11.3	503.519	423.428	205.315	175.134	1.53926	1.29442	0.627646	0.535384	1.53926	1.29442	0.627646	0.535384	-0.835322	11978	9143
E02H1.5	457.71	472.372	198.712	162.797	1.34493	1.38801	0.58389	0.47836	1.34493	1.38801	0.58389	0.47836	-0.835343	11979	9142
Y6B3B.5	470.906	568.554	227.753	173.057	1.23189	1.48734	0.595802	0.452718	1.23189	1.48734	0.595802	0.452718	-0.835354	11980	9141
ZK973.3	478.283	384.739	136.062	149.697	1.38429	1.11355	0.393803	0.433266	1.38429	1.11355	0.393803	0.433266	-0.835384	11981	9140
T07C5.1	406.739	428.308	142.734	138.944	1.22817	1.29329	0.43099	0.419547	1.22817	1.29329	0.43099	0.419547	-0.835462	11982	9139
F40F11.3	402.45	483.769	169.572	150.118	1.187	1.42685	0.500143	0.442765	1.187	1.42685	0.500143	0.442765	-0.835475	11983	9138
Y39A1A.17	464.457	396.968	186.386	123.519	1.40723	1.20275	0.56472	0.374241	1.40723	1.20275	0.56472	0.374241	-0.835506	11984	9137
C25A1.9	441.283	544.239	166.762	241.387	1.2772	1.57519	0.482658	0.698644	1.2772	1.57519	0.482658	0.698644	-0.835542	11985	9136
K01G5.2a	491.672	371.451	193.854	117.717	1.48968	1.12543	0.587344	0.356662	1.48968	1.12543	0.587344	0.356662	-0.835557	11986	9135
ZC412.2	406.415	514.389	207.869	166.276	1.24241	1.57249	0.635454	0.508304	1.24241	1.57249	0.635454	0.508304	-0.835568	11987	9134
C04G6.1	520.277	480.945	224.19	170.841	1.43432	1.32589	0.618054	0.47098	1.43432	1.32589	0.618054	0.47098	-0.835585	11988	9133
K01A6.6	426.352	437.013	163.416	133.332	1.2575	1.28895	0.481986	0.393256	1.2575	1.28895	0.481986	0.393256	-0.835603	11989	9132
ZK673.2	460.616	437.954	171.278	158.54	1.35346	1.28688	0.503281	0.46585	1.35346	1.28688	0.503281	0.46585	-0.835604	11990	9131
Y8A9A.2	488.917	394.171	150.982	141.765	1.38415	1.11592	0.427439	0.401345	1.38415	1.11592	0.427439	0.401345	-0.835643	11991	9130
F55C9.7	375.082	439.467	143.864	121.695	1.14191	1.33792	0.437982	0.370491	1.14191	1.33792	0.437982	0.370491	-0.835678	11992	9129
C10E2.5	459.797	371.641	117.449	160.424	1.38838	1.12219	0.354644	0.484406	1.38838	1.12219	0.354644	0.484406	-0.835757	11993	9128
F58G1.10	470.135	375.757	168.05	131.05	1.4372	1.14869	0.513727	0.400618	1.4372	1.14869	0.513727	0.400618	-0.835772	11994	9127
C50F7.6	506.053	523.829	200.217	223.331	1.39511	1.44411	0.551966	0.615688	1.39511	1.44411	0.551966	0.615688	-0.835782	11995	9126
C33E10.8	451.3	470.333	187.898	186.928	1.37962	1.43781	0.574405	0.571439	1.37962	1.43781	0.574405	0.571439	-0.835792	11996	9125
Y57G11C.24a	405.389	440.6	165.623	113.591	1.19567	1.29953	0.488497	0.33503	1.19567	1.29953	0.488497	0.33503	-0.835836	11997	9124
C23H3.9a	523.526	412.535	170.246	126.75	1.36954	1.07919	0.445362	0.331577	1.36954	1.07919	0.445362	0.331577	-0.835898	11998	9123
F43G6.4	433.378	469.201	173.557	160.054	1.27343	1.37869	0.509976	0.470298	1.27343	1.37869	0.509976	0.470298	-0.835923	11999	9122
K05F1.2	391.073	496.01	146.9	149.617	1.10715	1.40423	0.415881	0.423574	1.10715	1.40423	0.415881	0.423574	-0.835962	12000	9121
F20D6.10	483.493	534.584	255.853	153.005	1.32691	1.46713	0.702168	0.41991	1.32691	1.46713	0.702168	0.41991	-0.83598	12001	9120
F20B10.1	442.041	458.898	157.216	176.849	1.30378	1.3535	0.4637	0.521606	1.30378	1.3535	0.4637	0.521606	-0.835984	12002	9119
F10B5.3	406.175	453.132	128.728	161.566	1.19349	1.33147	0.378251	0.474741	1.19349	1.33147	0.378251	0.474741	-0.835988	12003	9118
R05D11.8	516.783	540.023	139.925	339.143	1.49572	1.56298	0.404984	0.98158	1.49572	1.56298	0.404984	0.98158	-0.836071	12004	9117
Y23H5A.5a	437.624	399.056	142.849	116.087	1.26661	1.15499	0.413447	0.335989	1.26661	1.15499	0.413447	0.335989	-0.83608	12005	9116
F42G8.11	512.218	510.805	191.309	225.141	1.4121	1.4082	0.527407	0.620677	1.4121	1.4082	0.527407	0.620677	-0.83611	12006	9115
Y47D7A_143.a	471.491	500.09	208.87	153.386	1.29397	1.37246	0.573229	0.420957	1.29397	1.37246	0.573229	0.420957	-0.836121	12007	9114
Y66A7A.5	487.939	411.44	175.415	172.034	1.47837	1.2466	0.531479	0.521233	1.47837	1.2466	0.531479	0.521233	-0.836129	12008	9113
Y57A10B.2	499.266	495.433	234.296	191.229	1.46703	1.45577	0.688449	0.561904	1.46703	1.45577	0.688449	0.561904	-0.836224	12009	9112
T05C12.5	437.729	469.703	218.969	119.281	1.28621	1.38017	0.643413	0.350493	1.28621	1.38017	0.643413	0.350493	-0.836237	12010	9111
W07G1.7	384.041	476.126	88.1805	218.102	1.15963	1.43768	0.266265	0.658567	1.15963	1.43768	0.266265	0.658567	-0.836239	12011	9110
F58G4.6	496	508.554	215.573	179.55	1.36123	1.39569	0.591625	0.492761	1.36123	1.39569	0.591625	0.492761	-0.836268	12012	9109
Y110A2AL.12	500.74	473.333	181.79	223.069	1.47136	1.39083	0.534166	0.655461	1.47136	1.39083	0.534166	0.655461	-0.836284	12013	9108
F57A10.4	442.849	510.272	204.984	198.736	1.34822	1.55348	0.624057	0.605035	1.34822	1.55348	0.624057	0.605035	-0.836304	12014	9107
F54C8.4	NA	478.45	103.255	167.111	NA	1.4315	0.308933	0.499987	1.05009	1.4315	0.308933	0.499987	-0.836334	12015	9106
R03H10.8	464.908	467.295	158.673	182.666	1.31618	1.32294	0.449211	0.517137	1.31618	1.32294	0.449211	0.517137	-0.836386	12016	9105
B0491.8a	491.53	438.036	181.719	178.52	1.4443	1.28712	0.533958	0.52456	1.4443	1.28712	0.533958	0.52456	-0.83645	12017	9104
ZK370.5	447.364	449.31	188.41	149.081	1.33849	1.34431	0.563712	0.446042	1.33849	1.34431	0.563712	0.446042	-0.836523	12018	9103
F53A10.2	425.919	586.443	235.346	137.455	1.1142	1.53414	0.615665	0.359582	1.1142	1.53414	0.615665	0.359582	-0.836546	12019	9102
C38D9.8	499.007	406.512	134.056	224.151	1.52546	1.2427	0.409809	0.685227	1.52546	1.2427	0.409809	0.685227	-0.836565	12020	9101
K10H10.1	480.279	469.645	216.854	163.662	1.41124	1.38	0.637198	0.4809	1.41124	1.38	0.637198	0.4809	-0.836569	12021	9100
ZK742.2	444.86	554.313	239.394	150.122	1.22088	1.52127	0.656998	0.411999	1.22088	1.52127	0.656998	0.411999	-0.83658	12022	9099
Y46G5A.23	467.655	466.232	173.779	190.672	1.37415	1.36997	0.510628	0.560266	1.37415	1.36997	0.510628	0.560266	-0.83661	12023	9098
F55D12.3	513.8	433.471	138.272	230.875	1.48709	1.25459	0.400198	0.66822	1.48709	1.25459	0.400198	0.66822	-0.83663	12024	9097
Y87G2A.5	438.116	547.062	194.283	151.264	1.14611	1.43111	0.508243	0.395706	1.14611	1.43111	0.508243	0.395706	-0.836637	12025	9096
C25A1.15	443.226	504.805	151.518	218.379	1.28283	1.46105	0.438539	0.632053	1.28283	1.46105	0.438539	0.632053	-0.836644	12026	9095
F43H9.1	498.899	529.674	263.747	155.097	1.36919	1.45365	0.723835	0.425653	1.36919	1.45365	0.723835	0.425653	-0.836676	12027	9094
F35D11.8	487.159	447.208	144.696	198.593	1.37917	1.26607	0.409643	0.562227	1.37917	1.26607	0.409643	0.562227	-0.836687	12028	9093
W04G3.6	394.924	480.551	203.648	117.615	1.19249	1.45104	0.614925	0.355145	1.19249	1.45104	0.614925	0.355145	-0.836733	12029	9092
M18.1	397.438	451.58	116.233	165.4	1.17222	1.33191	0.342823	0.487838	1.17222	1.33191	0.342823	0.487838	-0.836737	12030	9091
T26C5.3	375.291	480.167	187.309	120.72	1.14726	1.46787	0.572601	0.369042	1.14726	1.46787	0.572601	0.369042	-0.836743	12031	9090
R06F6.1	437.457	443.878	168.661	143.136	1.28541	1.30428	0.49559	0.420587	1.28541	1.30428	0.49559	0.420587	-0.83676	12032	9089
T23B5.3	432.758	442.337	176.504	131.189	1.2764	1.30465	0.52059	0.386934	1.2764	1.30465	0.52059	0.386934	-0.836761	12033	9088
K10D2.3	378.346	426.503	109.324	136.169	1.13199	1.27608	0.32709	0.40741	1.13199	1.27608	0.32709	0.40741	-0.836784	12034	9087
D2092.1b	478.797	463.805	139.096	225.254	1.38578	1.34239	0.402583	0.65195	1.38578	1.34239	0.402583	0.65195	-0.836816	12035	9086
ZK637.14	574.872	432.473	279.839	168.104	1.71999	1.29394	0.837264	0.50296	1.71999	1.29394	0.837264	0.50296	-0.83685	12036	9085
C27C7.4	430.045	412.29	173.317	121.5	1.31465	1.26037	0.529828	0.371424	1.31465	1.26037	0.529828	0.371424	-0.836882	12037	9084
C15A11.7	482.05	393.691	151.97	145.436	1.39519	1.13946	0.439845	0.420935	1.39519	1.13946	0.439845	0.420935	-0.836935	12038	9083
Y65B4BR.8	496.991	498.331	197.775	157.676	1.30013	1.30364	0.517379	0.412482	1.30013	1.30364	0.517379	0.412482	-0.836951	12039	9082
Y65B4A.2	446.022	547.875	172.439	181.563	1.16679	1.43324	0.451101	0.474968	1.16679	1.43324	0.451101	0.474968	-0.836982	12040	9081
C09D8.1	481.807	446.242	185.429	172.926	1.41573	1.31123	0.54486	0.508123	1.41573	1.31123	0.54486	0.508123	-0.836988	12041	9080
T02H7.5	491.253	476.933	196.04	132.247	1.28512	1.24766	0.51284	0.345957	1.28512	1.24766	0.51284	0.345957	-0.836988	12042	9079
T02E9.5	451.192	457.662	124.445	229.983	1.36239	1.38193	0.375766	0.694445	1.36239	1.38193	0.375766	0.694445	-0.837056	12043	9078
C06B8.3	289.417	446.268	85.607	100.174	0.881107	1.35863	0.260624	0.304973	0.881107	1.35863	0.260624	0.304973	-0.837069	12044	9077
C01G12.6	513.025	443.948	215.259	171.947	1.50746	1.30449	0.632511	0.505244	1.50746	1.30449	0.632511	0.505244	-0.837097	12045	9076
R13H4.2	458.08	490.538	116.16	184.824	1.18424	1.26816	0.300302	0.477813	1.18424	1.26816	0.300302	0.477813	-0.837143	12046	9075
K08D12.g	489.633	416.885	215.013	138.901	1.48351	1.26309	0.651453	0.420848	1.48351	1.26309	0.651453	0.420848	-0.837148	12047	9074
R09E12.4	511.655	443.981	164.808	223.142	1.5091	1.3095	0.486093	0.658144	1.5091	1.3095	0.486093	0.658144	-0.837181	12048	9073
W06D4.2	506.448	410.596	170.367	168.163	1.46581	1.18838	0.493092	0.486712	1.46581	1.18838	0.493092	0.486712	-0.837194	12049	9072
T07C4.5	491.433	427.294	225.24	140.84	1.48896	1.29463	0.68244	0.42672	1.48896	1.29463	0.68244	0.42672	-0.837214	12050	9071
H17B01.1	476.366	390.699	200.955	118.363	1.45625	1.19436	0.614318	0.361836	1.45625	1.19436	0.614318	0.361836	-0.837229	12051	9070
Y49F6B.9	470.495	450.506	163.313	166.208	1.332	1.27541	0.462347	0.470544	1.332	1.27541	0.462347	0.470544	-0.837257	12052	9069
Y55F3AM.7	NA	484.639	191.699	138.663	NA	1.42942	0.565407	0.408978	1.21962	1.42942	0.565407	0.408978	-0.837325	12053	9068
C01B4.4	468.748	517.041	191.983	183.573	1.28644	1.41898	0.526882	0.503801	1.28644	1.41898	0.526882	0.503801	-0.837371	12054	9067
K06A5.2	481.605	482.85	171.372	214.375	1.39391	1.39751	0.495999	0.620462	1.39391	1.39751	0.495999	0.620462	-0.837477	12055	9066
C48B4.8	NA	440.155	286.179	155.73	NA	1.31692	0.856232	0.465937	1.68021	1.31692	0.856232	0.465937	-0.837483	12056	9065
C43H8.3	404.401	580.677	157.306	187.487	1.05791	1.51905	0.411512	0.490467	1.05791	1.51905	0.411512	0.490467	-0.837491	12057	9064
C26F1.7	416.596	524.493	222.193	108.545	1.14332	1.43943	0.609793	0.297894	1.14332	1.43943	0.609793	0.297894	-0.837531	12058	9063
F37D6.6	387.823	536.4	138.17	145.726	1.01454	1.40322	0.361452	0.38122	1.01454	1.40322	0.361452	0.38122	-0.837547	12059	9062
F16G10.14	409.568	471.549	160.591	128.829	1.15951	1.33498	0.454642	0.364721	1.15951	1.33498	0.454642	0.364721	-0.837565	12060	9061
T01G6.9	471.711	492.73	181.619	214.858	1.39129	1.45328	0.535675	0.633713	1.39129	1.45328	0.535675	0.633713	-0.837589	12061	9060
F49D11.7	422.958	541.341	175.013	148.904	1.10646	1.41615	0.457835	0.389533	1.10646	1.41615	0.457835	0.389533	-0.83762	12062	9059
F49H6.2	411.01	490.898	139.808	211.791	1.25129	1.4945	0.425634	0.644782	1.25129	1.4945	0.425634	0.644782	-0.837687	12063	9058
F10D11.3	468.008	522.547	181.506	230.187	1.35455	1.5124	0.52533	0.666227	1.35455	1.5124	0.52533	0.666227	-0.837698	12064	9057
Y49F6B.7	476.688	375.797	214.104	90.3257	1.45723	1.14881	0.654516	0.276125	1.45723	1.14881	0.654516	0.276125	-0.837701	12065	9056
F16B4.11	498.318	502.712	235.58	197.403	1.46976	1.48272	0.69483	0.58223	1.46976	1.48272	0.69483	0.58223	-0.837712	12066	9055
C08E8.4	316.612	505.996	147.074	125.206	0.963901	1.54047	0.447754	0.38118	0.963901	1.54047	0.447754	0.38118	-0.837717	12067	9054
F21A3.5	422.496	369.798	119.947	122.005	1.28626	1.12582	0.36517	0.371435	1.28626	1.12582	0.36517	0.371435	-0.837736	12068	9053
Y56A3A.30	470.913	454.464	166.345	206.019	1.42679	1.37695	0.503998	0.624203	1.42679	1.37695	0.503998	0.624203	-0.837768	12069	9052
T12B3.2	488.97	497.339	209.892	168.606	1.34801	1.37108	0.578638	0.464819	1.34801	1.37108	0.578638	0.464819	-0.837818	12070	9051
F36H5.6	443.669	423.165	136.248	138.705	1.25605	1.198	0.385726	0.392682	1.25605	1.198	0.385726	0.392682	-0.837824	12071	9050
F32E10.1	513.164	528.874	278.808	155.41	1.41471	1.45802	0.768629	0.428439	1.41471	1.45802	0.768629	0.428439	-0.83783	12072	9049
Y39B6A.kk	426.958	436.286	139.681	173.157	1.29984	1.32824	0.425248	0.527163	1.29984	1.32824	0.425248	0.527163	-0.837833	12073	9048
Y6B3B.6	450.442	511.74	160.529	161.105	1.17836	1.33871	0.419943	0.42145	1.17836	1.33871	0.419943	0.42145	-0.837837	12074	9047
Y37E11AR.6	449.349	480.278	232.865	128.591	1.32533	1.41655	0.686822	0.379271	1.32533	1.41655	0.686822	0.379271	-0.837895	12075	9046
R08E5.3	457.868	513.864	219.966	141.148	1.25658	1.41026	0.60368	0.387371	1.25658	1.41026	0.60368	0.387371	-0.837897	12076	9045
B0524.5	425.948	466.349	103.055	229.135	1.27441	1.39529	0.308334	0.685561	1.27441	1.39529	0.308334	0.685561	-0.837905	12077	9044
C04G6.3	485.731	496.983	238.212	136.582	1.33908	1.3701	0.65671	0.376535	1.33908	1.3701	0.65671	0.376535	-0.837967	12078	9043
Y17G9A.1	445.503	517.628	156.657	258.229	1.3619	1.58238	0.4789	0.789404	1.3619	1.58238	0.4789	0.789404	-0.837991	12079	9042
ZC513.9	525.037	519.642	210.109	223.867	1.44093	1.42612	0.576628	0.614386	1.44093	1.42612	0.576628	0.614386	-0.838014	12080	9041
R10A10.2	355.409	529	161.496	143.792	1.02866	1.53108	0.467416	0.416177	1.02866	1.53108	0.467416	0.416177	-0.838071	12081	9040
E01F3.1	432.223	460.958	168.072	154.64	1.27004	1.35447	0.49386	0.45439	1.27004	1.35447	0.49386	0.45439	-0.838128	12082	9039
ZK1307.2	428.814	491.384	212.642	137.06	1.26002	1.44387	0.624821	0.402735	1.26002	1.44387	0.624821	0.402735	-0.838166	12083	9038
R10D12.9	467.295	484.172	136.895	166.123	1.20807	1.2517	0.353906	0.429466	1.20807	1.2517	0.353906	0.429466	-0.838198	12084	9037
F56H6.3	446.92	543.17	164.947	184.307	1.16914	1.42093	0.431501	0.482146	1.16914	1.42093	0.431501	0.482146	-0.838215	12085	9036
F39D8.4	466.139	378.86	101.205	188.573	1.40753	1.14398	0.305593	0.569404	1.40753	1.14398	0.305593	0.569404	-0.838257	12086	9035
C46E10.10	460.239	489.525	173.93	183.643	1.30296	1.38587	0.492406	0.519903	1.30296	1.38587	0.492406	0.519903	-0.838263	12087	9034
Y82E9BR.5	490.623	365.616	165.034	137.857	1.48651	1.10775	0.500024	0.417684	1.48651	1.10775	0.500024	0.417684	-0.838275	12088	9033
F52B11.2	400.438	446.286	156.527	121.76	1.18107	1.3163	0.461667	0.359123	1.18107	1.3163	0.461667	0.359123	-0.838289	12089	9032
F40F12.7	411.863	395.797	136.49	117.811	1.24788	1.1992	0.41354	0.356948	1.24788	1.1992	0.41354	0.356948	-0.838294	12090	9031
F42E11.3	393.071	425.218	121.399	141.641	1.1869	1.28396	0.366569	0.42769	1.1869	1.28396	0.366569	0.42769	-0.8383	12091	9030
C50B6.10	494.69	523.08	132.047	237.187	1.27889	1.35229	0.341374	0.613183	1.27889	1.35229	0.341374	0.613183	-0.838309	12092	9029
R05H10.1	476.898	462.9	150.129	219.075	1.40131	1.36018	0.441135	0.643726	1.40131	1.36018	0.441135	0.643726	-0.838311	12093	9028
C09B9.4	486.24	516.728	197.15	197.647	1.34048	1.42453	0.54351	0.544879	1.34048	1.42453	0.54351	0.544879	-0.838314	12094	9027
K03H1.11	479.925	451.183	210.359	167.361	1.45409	1.36701	0.637353	0.507077	1.45409	1.36701	0.637353	0.507077	-0.838335	12095	9026
C01B12.3	497.111	459.13	176.776	138.512	1.30044	1.20108	0.462446	0.362347	1.30044	1.20108	0.462446	0.362347	-0.838366	12096	9025
Y71F9A_282.a	446.68	540.369	232.573	113.474	1.16851	1.41361	0.608411	0.296848	1.16851	1.41361	0.608411	0.296848	-0.838431	12097	9024
Y51H4A.9	403.818	479.229	133.605	180.882	1.19104	1.41346	0.39406	0.533501	1.19104	1.41346	0.39406	0.533501	-0.838469	12098	9023
Y73F8A.21	467.408	487.993	256.258	130.57	1.37859	1.43931	0.755818	0.385108	1.37859	1.43931	0.755818	0.385108	-0.838489	12099	9022
W08E12.7	418.326	503.276	154.208	218.798	1.27882	1.53851	0.471414	0.668866	1.27882	1.53851	0.471414	0.668866	-0.838527	12100	9021
F55F3.1	373.581	450.558	118.777	149.961	1.12804	1.36048	0.358652	0.452814	1.12804	1.36048	0.358652	0.452814	-0.838528	12101	9020
R05H5.5	NA	467.747	236.729	133.557	NA	1.37442	0.695599	0.392441	1.39079	1.37442	0.695599	0.392441	-0.838581	12102	9019
R10E12.1	345.734	513.361	140.154	165.345	1.04752	1.5554	0.424643	0.500968	1.04752	1.5554	0.424643	0.500968	-0.838652	12103	9018
C06E1.1	527.036	441.469	261.718	146.18	1.57686	1.32085	0.783045	0.437364	1.57686	1.32085	0.783045	0.437364	-0.838653	12104	9017
T05B11.4	469.419	468.119	210.539	115.796	1.28828	1.28472	0.577807	0.317795	1.28828	1.28472	0.577807	0.317795	-0.8387	12105	9016
Y46H3C.4	496.656	470.042	148.817	249.163	1.46486	1.38636	0.438929	0.734893	1.46486	1.38636	0.438929	0.734893	-0.838702	12106	9015
Y82E9BR.7	481.593	393.014	153.835	167.107	1.45915	1.19077	0.466093	0.506305	1.45915	1.19077	0.466093	0.506305	-0.838757	12107	9014
C26D10.4	462.493	446.626	197.821	140.395	1.35898	1.31236	0.581272	0.412534	1.35898	1.31236	0.581272	0.412534	-0.838764	12108	9013
R52.3	412.518	435.061	143.029	111.992	1.16786	1.23168	0.404923	0.317055	1.16786	1.23168	0.404923	0.317055	-0.838783	12109	9012
ZK593.9	536.271	529.865	199.359	258.244	1.47841	1.46075	0.5496	0.711936	1.47841	1.46075	0.5496	0.711936	-0.838813	12110	9011
R13.4	505.872	528.776	249.398	176.705	1.3946	1.45775	0.687548	0.487147	1.3946	1.45775	0.687548	0.487147	-0.838829	12111	9010
K03B4.7	506.425	507.492	227.224	175.388	1.38984	1.39277	0.623601	0.481338	1.38984	1.39277	0.623601	0.481338	-0.838839	12112	9009
Y52B11A.4	452.978	534.644	157.504	188.759	1.18499	1.39863	0.41203	0.493794	1.18499	1.39863	0.41203	0.493794	-0.838898	12113	9008
T02D1.4	407.836	477.109	177.593	138.488	1.20289	1.40721	0.5238	0.408464	1.20289	1.40721	0.5238	0.408464	-0.838917	12114	9007
Y81G3A.3	492.781	461.807	253.903	129.675	1.44798	1.35696	0.746062	0.381035	1.44798	1.35696	0.746062	0.381035	-0.838921	12115	9006
Y51H4A.24	463.196	402.527	173.796	143.069	1.41599	1.23052	0.531292	0.43736	1.41599	1.23052	0.531292	0.43736	-0.838929	12116	9005
Y111B2A.8	487.258	375.259	130.477	176.365	1.4713	1.13311	0.393981	0.532542	1.4713	1.13311	0.393981	0.532542	-0.838942	12117	9004
JC8.10a	357.189	491.661	154.537	125.384	1.05351	1.45013	0.4558	0.369815	1.05351	1.45013	0.4558	0.369815	-0.839012	12118	9003
Y58G8A.3	468.988	501.628	188.054	213.613	1.38326	1.47953	0.554654	0.63004	1.38326	1.47953	0.554654	0.63004	-0.839043	12119	9002
F37F2.2	434.085	415.986	170.712	130.406	1.327	1.27167	0.521865	0.398652	1.327	1.27167	0.521865	0.398652	-0.839073	12120	9001
F17C8.3	406.311	423.175	108.071	160.516	1.21566	1.26612	0.323344	0.480255	1.21566	1.26612	0.323344	0.480255	-0.839089	12121	9000
C07G1.4	481.349	518.582	201.595	189.563	1.327	1.42965	0.555764	0.522595	1.327	1.42965	0.555764	0.522595	-0.839144	12122	8999
C49G7.8	491.209	481.373	221.165	139.888	1.34809	1.32109	0.60697	0.383913	1.34809	1.32109	0.60697	0.383913	-0.839149	12123	8998
C14B1.1	NA	506.707	207.918	148.168	NA	1.51604	0.62208	0.443311	1.22766	1.51604	0.62208	0.443311	-0.839155	12124	8997
Y48C3A.7	486.948	459.709	233.189	142.295	1.43084	1.3508	0.685198	0.418116	1.43084	1.3508	0.685198	0.418116	-0.839161	12125	8996
F25E5.2	419.411	539.325	114.282	232.912	1.15104	1.48014	0.313639	0.639211	1.15104	1.48014	0.313639	0.639211	-0.839164	12126	8995
F07G11.4	506.847	519.943	210.683	204.558	1.391	1.42694	0.578205	0.561394	1.391	1.42694	0.578205	0.561394	-0.839175	12127	8994
F11G11.2	479.511	489.261	211.454	164.473	1.35752	1.38513	0.598637	0.465632	1.35752	1.38513	0.598637	0.465632	-0.83919	12128	8993
F59D6.7	499.653	449.849	182.347	155.585	1.37126	1.23458	0.500437	0.426992	1.37126	1.23458	0.500437	0.426992	-0.839204	12129	8992
K10G4.3	462.188	384.57	172.17	123.264	1.4071	1.17079	0.524157	0.375267	1.4071	1.17079	0.524157	0.375267	-0.839232	12130	8991
F36D4.4	449.481	474.264	129.513	144.958	1.16201	1.22608	0.334821	0.37475	1.16201	1.22608	0.334821	0.37475	-0.839264	12131	8990
T11F9.3	502.862	474.935	145.606	182.893	1.30002	1.22782	0.376427	0.472822	1.30002	1.22782	0.376427	0.472822	-0.839294	12132	8989
F29D10.4	468.403	463.24	158.054	193.59	1.35569	1.34075	0.457455	0.560304	1.35569	1.34075	0.457455	0.560304	-0.839342	12133	8988
ZK20.3	465.725	473.124	179.133	188.406	1.36848	1.39022	0.526359	0.553608	1.36848	1.39022	0.526359	0.553608	-0.839363	12134	8987
F41G3.1	506.968	448.77	145.595	217.159	1.43526	1.27049	0.412187	0.614789	1.43526	1.27049	0.412187	0.614789	-0.839385	12135	8986
F59B10.2	454.852	422.715	158.104	148.129	1.33653	1.2421	0.46457	0.43526	1.33653	1.2421	0.46457	0.43526	-0.839398	12136	8985
Y54G11B.1	530.407	401.101	223.635	136.519	1.55854	1.17859	0.657123	0.401143	1.55854	1.17859	0.657123	0.401143	-0.839428	12137	8984
C16A3.5	382.642	434.489	120.847	135.153	1.14485	1.29997	0.361568	0.40437	1.14485	1.29997	0.361568	0.40437	-0.839438	12138	8983
Y47D3A.2	485.108	350.876	163.215	118.627	1.46979	1.0631	0.494513	0.359421	1.46979	1.0631	0.494513	0.359421	-0.839478	12139	8982
Y39E4A.3	455.202	455.549	180.752	175.831	1.37918	1.38024	0.547647	0.532739	1.37918	1.38024	0.547647	0.532739	-0.839518	12140	8981
F46F11.9a	454.585	431.568	173.87	132.158	1.3157	1.24908	0.503231	0.382505	1.3157	1.24908	0.503231	0.382505	-0.839524	12141	8980
Y67D8C.10	435.437	468.23	186.597	147.749	1.2843	1.38102	0.550358	0.435777	1.2843	1.38102	0.550358	0.435777	-0.839591	12142	8979
Y110A2AL.11	519.906	455.664	237.749	166.316	1.52768	1.33891	0.698595	0.488698	1.52768	1.33891	0.698595	0.488698	-0.83965	12143	8978
C05E4.7	440.164	496.341	169.151	197.95	1.29824	1.46393	0.498903	0.583842	1.29824	1.46393	0.498903	0.583842	-0.839713	12144	8977
Y47H10A.3	453.241	564.792	201.396	174.635	1.18568	1.47749	0.526853	0.456845	1.18568	1.47749	0.526853	0.456845	-0.839738	12145	8976
F55A3.1	421.283	537.67	172.284	144.655	1.10208	1.40654	0.450695	0.378418	1.10208	1.40654	0.450695	0.378418	-0.839754	12146	8975
F16G10.7	513.063	408.384	135.781	192.412	1.45251	1.15616	0.384404	0.544728	1.45251	1.15616	0.384404	0.544728	-0.839768	12147	8974
E03H4.4	388.282	563.38	154.687	154.928	1.01574	1.4738	0.404661	0.405292	1.01574	1.4738	0.404661	0.405292	-0.839797	12148	8973
F43G9.4	478.855	435.314	167.489	166.345	1.38595	1.25992	0.484761	0.481452	1.38595	1.25992	0.484761	0.481452	-0.839829	12149	8972
Y56A3A.11	250.918	561.524	130.54	127.518	0.760239	1.70132	0.395515	0.386357	0.760239	1.70132	0.395515	0.386357	-0.839845	12150	8971
ZK666.3	508.479	427.878	152.491	212.211	1.4941	1.25727	0.448075	0.623556	1.4941	1.25727	0.448075	0.623556	-0.83987	12151	8970
ZK39.8	437.862	575.956	224.244	147.44	1.14545	1.5067	0.586622	0.385703	1.14545	1.5067	0.586622	0.385703	-0.839912	12152	8969
K08C9.4	417.726	553.032	149.294	179.308	1.09277	1.44673	0.390552	0.46907	1.09277	1.44673	0.390552	0.46907	-0.839941	12153	8968
Y53G8AM.1	482.62	444.785	216.602	156.309	1.46226	1.34762	0.656267	0.473591	1.46226	1.34762	0.656267	0.473591	-0.840011	12154	8967
D1065.5	454.74	554.4	169.295	227.681	1.248	1.52151	0.464616	0.624854	1.248	1.52151	0.464616	0.624854	-0.840019	12155	8966
Y116A8C.25	454.591	428.982	192.688	121.234	1.34079	1.26526	0.568324	0.357572	1.34079	1.26526	0.568324	0.357572	-0.840078	12156	8965
Y53G8B.1	424.366	449.644	202.405	121.981	1.29728	1.37456	0.618752	0.372897	1.29728	1.37456	0.618752	0.372897	-0.840097	12157	8964
K06B4.4	424.414	350.798	137.749	85.5659	1.2921	1.06798	0.419365	0.260499	1.2921	1.06798	0.419365	0.260499	-0.840104	12158	8963
cTel54X.1	488.075	440.909	182.665	174.491	1.43415	1.29556	0.536738	0.512721	1.43415	1.29556	0.536738	0.512721	-0.840124	12159	8962
F45G2.2	485.411	421.919	167.783	184.969	1.47071	1.27834	0.508354	0.560426	1.47071	1.27834	0.508354	0.560426	-0.840138	12160	8961
F54C1.6	437.263	444.614	117.137	184.177	1.26556	1.28684	0.339029	0.533063	1.26556	1.28684	0.339029	0.533063	-0.840157	12161	8960
F14F9.1	477.866	504.37	178.159	191.776	1.31147	1.3842	0.488944	0.526315	1.31147	1.3842	0.488944	0.526315	-0.840206	12162	8959
C42C1.5	447.413	407.003	159.08	125.59	1.31962	1.20043	0.469198	0.37042	1.31962	1.20043	0.469198	0.37042	-0.840219	12163	8958
T04A8.7	504.71	394.936	185.011	152.962	1.51006	1.18163	0.553543	0.457655	1.51006	1.18163	0.553543	0.457655	-0.840247	12164	8957
F21F3.2	412.307	478.946	121.188	189.422	1.19334	1.38621	0.350753	0.548243	1.19334	1.38621	0.350753	0.548243	-0.840275	12165	8956
C32F10.7	469.698	384.582	119.859	153.774	1.35944	1.11309	0.346907	0.445067	1.35944	1.11309	0.346907	0.445067	-0.84028	12166	8955
Y42H9B.3	529.005	459.151	233.994	204.417	1.61716	1.40362	0.715318	0.624903	1.61716	1.40362	0.715318	0.624903	-0.840283	12167	8954
T01G1.3	412.169	487.954	150.315	179.983	1.21567	1.43919	0.443346	0.53085	1.21567	1.43919	0.443346	0.53085	-0.840335	12168	8953
C46F9.3	522.827	472.759	194.583	207.346	1.48015	1.33841	0.550875	0.587009	1.48015	1.33841	0.550875	0.587009	-0.840338	12169	8952
F28F9.1	480.359	392.67	161.972	156.347	1.45541	1.18972	0.490748	0.473705	1.45541	1.18972	0.490748	0.473705	-0.840339	12170	8951
T25D3.2	470.664	484.527	165.937	146.788	1.23126	1.26752	0.43409	0.383998	1.23126	1.26752	0.43409	0.383998	-0.840346	12171	8950
ZK938.1	432.573	451.825	170.684	141.677	1.27106	1.32763	0.501535	0.4163	1.27106	1.32763	0.501535	0.4163	-0.840429	12172	8949
F07H5.3	472.609	473.548	214.902	159.203	1.3887	1.39146	0.631464	0.467798	1.3887	1.39146	0.631464	0.467798	-0.840451	12173	8948
C47E12.6	486.731	498.818	254.745	121.077	1.34184	1.37516	0.702289	0.333789	1.34184	1.37516	0.702289	0.333789	-0.840459	12174	8947
Y47G6A.2	469.465	518.519	184.747	160.679	1.22812	1.35645	0.483298	0.420337	1.22812	1.35645	0.483298	0.420337	-0.840465	12175	8946
T03F6.2	445.343	421.757	128.856	183.445	1.34931	1.27785	0.390412	0.555807	1.34931	1.27785	0.390412	0.555807	-0.840474	12176	8945
C06A8.9	510.614	428.742	184.247	161.34	1.44558	1.21379	0.521614	0.456763	1.44558	1.21379	0.521614	0.456763	-0.840496	12177	8944
R01E6.3a	457.613	370.596	124.347	147.155	1.38178	1.11903	0.375472	0.44434	1.38178	1.11903	0.375472	0.44434	-0.8405	12178	8943
C02C2.1	440.752	422.879	111.426	190.348	1.31871	1.26523	0.333382	0.569511	1.31871	1.26523	0.333382	0.569511	-0.840522	12179	8942
F02A9.4a	556.269	449.517	NA	201.217	1.66433	1.34493	NA	0.60203	1.66433	1.34493	0.726137	0.60203	-0.840547	12180	8941
T12D8.4	428.814	422.924	161.043	140.76	1.31088	1.29288	0.492309	0.430302	1.31088	1.29288	0.492309	0.430302	-0.840574	12181	8940
F58G6.6	472.159	535.15	220.555	176.939	1.30167	1.47532	0.608034	0.487792	1.30167	1.47532	0.608034	0.487792	-0.84058	12182	8939
C53D5.5	495.39	340.486	166.683	119.243	1.5144	1.04086	0.509551	0.364524	1.5144	1.04086	0.509551	0.364524	-0.840596	12183	8938
F31F4.18	462.743	498.16	164.995	225.89	1.36483	1.4693	0.486644	0.666251	1.36483	1.4693	0.486644	0.666251	-0.840618	12184	8937
F56B3.1	421.819	462.371	154.994	174.296	1.27804	1.40091	0.469607	0.528087	1.27804	1.40091	0.469607	0.528087	-0.840628	12185	8936
R11A5.1a	504.164	388.871	173.561	138.569	1.4592	1.1255	0.502336	0.401058	1.4592	1.1255	0.502336	0.401058	-0.840655	12186	8935
Y76A2A.1	456.804	384.583	147.009	139.458	1.38404	1.16522	0.445411	0.422534	1.38404	1.16522	0.445411	0.422534	-0.84066	12187	8934
Y45F10D.11	506.805	373.9	180.461	150.234	1.5493	1.14301	0.551669	0.459264	1.5493	1.14301	0.551669	0.459264	-0.840689	12188	8933
W02H5.k	463.805	501.932	178.499	174.565	1.27288	1.37752	0.489878	0.47908	1.27288	1.37752	0.489878	0.47908	-0.840718	12189	8932
T08B1.2	483.301	467.284	244.867	135.617	1.42547	1.37823	0.722221	0.399996	1.42547	1.37823	0.722221	0.399996	-0.840741	12190	8931
ZK822.5	420.936	475.604	148.877	177.561	1.24153	1.40277	0.439104	0.523707	1.24153	1.40277	0.439104	0.523707	-0.840743	12191	8930
Y105E8A.t	448.306	536.527	190.906	151.153	1.17277	1.40355	0.499409	0.395417	1.17277	1.40355	0.499409	0.395417	-0.840748	12192	8929
B0379.5	450.729	426.636	120.856	175.532	1.30454	1.23481	0.349792	0.50804	1.30454	1.23481	0.349792	0.50804	-0.840759	12193	8928
R08D7.2	411.572	478.326	181.906	145.973	1.2314	1.43113	0.544253	0.436742	1.2314	1.43113	0.544253	0.436742	-0.840767	12194	8927
H06I04.5	412.156	456.441	174.247	132.319	1.23315	1.36565	0.521339	0.395891	1.23315	1.36565	0.521339	0.395891	-0.840784	12195	8926
F39D8.2	446.218	404.759	126.729	167.339	1.34737	1.22219	0.382664	0.505286	1.34737	1.22219	0.382664	0.505286	-0.840806	12196	8925
C27D6.5	486.015	431.377	179.296	144.102	1.37594	1.22125	0.507597	0.407961	1.37594	1.22125	0.507597	0.407961	-0.840815	12197	8924
F09D1.1	496.837	351.847	142.859	111.816	1.40657	0.996098	0.404442	0.316558	1.40657	0.996098	0.404442	0.316558	-0.840836	12198	8923
ZK488.5	434.598	458.095	159.332	163.181	1.28182	1.35113	0.469942	0.481294	1.28182	1.35113	0.469942	0.481294	-0.840857	12199	8922
Y38F2AR.2	446.971	477.113	141.193	212.698	1.31832	1.40722	0.416441	0.627341	1.31832	1.40722	0.416441	0.627341	-0.840877	12200	8921
T01E8.6	477.899	458.303	213.126	150.714	1.40425	1.34667	0.626245	0.442854	1.40425	1.34667	0.626245	0.442854	-0.840909	12201	8920
F33C8.3	519.048	377.092	161.807	184.176	1.58673	1.15277	0.494643	0.563026	1.58673	1.15277	0.494643	0.563026	-0.840913	12202	8919
Y17G7B.7	470.231	476.924	190.803	183.954	1.38172	1.40138	0.560653	0.540526	1.38172	1.40138	0.560653	0.540526	-0.840961	12203	8918
ZK1037.4	466.767	403.04	146.482	170.855	1.42103	1.22702	0.445952	0.520154	1.42103	1.22702	0.445952	0.520154	-0.840976	12204	8917
R03H10.9	487.365	494.493	127.429	260.299	1.37976	1.39994	0.360759	0.736922	1.37976	1.39994	0.360759	0.736922	-0.841007	12205	8916
F32B5.3	474.672	386.247	156.375	123.381	1.37384	1.11791	0.452594	0.3571	1.37384	1.11791	0.452594	0.3571	-0.841028	12206	8915
Y17D7A.3	375.594	447.001	181.498	88.5676	1.14347	1.36086	0.552556	0.269637	1.14347	1.36086	0.552556	0.269637	-0.841066	12207	8914
F38H4.8	423.707	443.35	137.258	159.467	1.2497	1.30764	0.404836	0.470341	1.2497	1.30764	0.404836	0.470341	-0.84108	12208	8913
F48G7.12	457.15	491.087	223.631	154.274	1.34834	1.44844	0.659588	0.455022	1.34834	1.44844	0.659588	0.455022	-0.841083	12209	8912
C55A1.7	426.198	405.904	119.413	160.137	1.29753	1.23574	0.363544	0.487526	1.29753	1.23574	0.363544	0.487526	-0.841101	12210	8911
Y57A10A.13	465.356	492.323	188.748	196.416	1.36739	1.44663	0.554612	0.577146	1.36739	1.44663	0.554612	0.577146	-0.841134	12211	8910
F13D2.4	429.717	480.045	179.656	172.976	1.29755	1.44951	0.54248	0.522308	1.29755	1.44951	0.54248	0.522308	-0.841138	12212	8909
E03A3.2	452.527	467.399	168.89	188.719	1.35394	1.39843	0.50531	0.564637	1.35394	1.39843	0.50531	0.564637	-0.841212	12213	8908
F38E11.3	518.615	516.977	214.418	210.875	1.42974	1.42522	0.591116	0.581347	1.42974	1.42522	0.591116	0.581347	-0.841248	12214	8907
C48E7.8	474.022	478.716	171.605	199.792	1.37196	1.38554	0.496675	0.578255	1.37196	1.38554	0.496675	0.578255	-0.841286	12215	8906
C34B7.3	491.659	429.43	188.162	151.564	1.423	1.2429	0.544594	0.43867	1.423	1.2429	0.544594	0.43867	-0.841317	12216	8905
B0334.8	466.741	435.035	191.787	137.348	1.37146	1.2783	0.563542	0.403581	1.37146	1.2783	0.563542	0.403581	-0.841318	12217	8904
Y111B2A.24	497.2	347.565	187.613	106.729	1.51994	1.0625	0.573533	0.326269	1.51994	1.0625	0.573533	0.326269	-0.841319	12218	8903
B0513.7	407.634	469.832	144.974	161.983	1.2023	1.38574	0.427593	0.477761	1.2023	1.38574	0.427593	0.477761	-0.841343	12219	8902
F18E3.10	450.51	475.133	121.072	191.405	1.23639	1.30397	0.332272	0.525297	1.23639	1.30397	0.332272	0.525297	-0.841395	12220	8901
F11G11.7	509.496	322.293	105.251	132.133	1.44241	0.912429	0.297972	0.374077	1.44241	0.912429	0.297972	0.374077	-0.841396	12221	8900
T02G5.13	536.978	499.372	283.333	158.554	1.52022	1.41375	0.802131	0.448876	1.52022	1.41375	0.802131	0.448876	-0.841479	12222	8899
C24G7.2	479.516	405.802	148.408	155.427	1.38786	1.17451	0.429537	0.44985	1.38786	1.17451	0.429537	0.44985	-0.841489	12223	8898
Y51H7C.6a	494.412	485.972	246.454	161.131	1.45277	1.42797	0.724175	0.473463	1.45277	1.42797	0.724175	0.473463	-0.841551	12224	8897
F36G9.13	447.081	426.645	148.607	172.241	1.3611	1.29889	0.452421	0.524373	1.3611	1.29889	0.452421	0.524373	-0.841597	12225	8896
K08D10.9	465.286	466.842	163.907	157.669	1.28272	1.28701	0.451864	0.434666	1.28272	1.28701	0.451864	0.434666	-0.841597	12226	8895
F31F4.8	475.112	477.061	149.137	232.351	1.40132	1.40706	0.439873	0.685308	1.40132	1.40706	0.439873	0.685308	-0.841601	12227	8894
Y57G11C.17	422.218	445.96	149.157	148.335	1.24531	1.31534	0.43993	0.437507	1.24531	1.31534	0.43993	0.437507	-0.841604	12228	8893
Y51H7C.9	470.456	458.418	194.087	161.869	1.38238	1.34701	0.570302	0.475632	1.38238	1.34701	0.570302	0.475632	-0.841725	12229	8892
W03D8.3	419.462	409.002	104.488	142.312	1.21404	1.18377	0.302417	0.411892	1.21404	1.18377	0.302417	0.411892	-0.841753	12230	8891
ZC513.4	493.294	535.131	217.96	197.021	1.35381	1.46863	0.598174	0.54071	1.35381	1.46863	0.598174	0.54071	-0.841776	12231	8890
M03A1.1a	456.948	472.458	137.461	197.256	1.29365	1.33756	0.389159	0.558444	1.29365	1.33756	0.389159	0.558444	-0.8418	12232	8889
K06A1.6	489.399	467.421	171.258	190.868	1.38552	1.32329	0.48484	0.540359	1.38552	1.32329	0.48484	0.540359	-0.841806	12233	8888
ZK1058.1	319.418	484.78	124.745	116.738	0.955683	1.45044	0.373231	0.349273	0.955683	1.45044	0.373231	0.349273	-0.841807	12234	8887
F26F2.3	399.258	401.175	167.016	80.3661	1.21551	1.22134	0.508467	0.244668	1.21551	1.22134	0.508467	0.244668	-0.841859	12235	8886
C37A5.8	414.731	619.398	249.967	140.537	1.08494	1.62035	0.653913	0.367644	1.08494	1.62035	0.653913	0.367644	-0.841863	12236	8885
C24H11.4	345.812	517.597	188.254	119.43	1.04775	1.56823	0.570378	0.361852	1.04775	1.56823	0.570378	0.361852	-0.841877	12237	8884
Y46C8AL.1	479.472	427.45	206.449	129.584	1.41418	1.26074	0.608909	0.382202	1.41418	1.26074	0.608909	0.382202	-0.841904	12238	8883
C46E10.2	502.158	419.876	195.914	131.285	1.42164	1.18869	0.554642	0.371675	1.42164	1.18869	0.554642	0.371675	-0.842007	12239	8882
R09A1.4	467.877	466.021	137.747	225.139	1.37998	1.3745	0.406278	0.664036	1.37998	1.3745	0.406278	0.664036	-0.842084	12240	8881
R05D8.8	480.645	513.111	219.06	161.025	1.31909	1.40819	0.601193	0.44192	1.31909	1.40819	0.601193	0.44192	-0.842088	12241	8880
F47H4.6	357.026	406.536	109.691	100.65	1.08694	1.23767	0.333945	0.30642	1.08694	1.23767	0.333945	0.30642	-0.84212	12242	8879
C34B2.1	419.122	540.548	159.43	156.37	1.09642	1.41407	0.417069	0.409065	1.09642	1.41407	0.417069	0.409065	-0.842181	12243	8878
ZK250.4	444.815	429.599	124.722	154.684	1.2593	1.21622	0.353096	0.43792	1.2593	1.21622	0.353096	0.43792	-0.842249	12244	8877
F45C12.6	499.076	399.082	169.809	133.327	1.41291	1.12982	0.480738	0.377456	1.41291	1.12982	0.480738	0.377456	-0.84227	12245	8876
F31E9.1	433.421	402.281	131.303	151.073	1.31951	1.22471	0.399742	0.459928	1.31951	1.22471	0.399742	0.459928	-0.842279	12246	8875
K07C6.10	496.438	467.364	192.778	157.211	1.36244	1.28265	0.529064	0.431453	1.36244	1.28265	0.529064	0.431453	-0.842284	12247	8874
F33D11.6	457.773	428.415	139.019	165.098	1.32493	1.23996	0.402362	0.477841	1.32493	1.23996	0.402362	0.477841	-0.842342	12248	8873
Y45F10A.6a	448.44	453.566	186.829	143.966	1.32265	1.33777	0.551043	0.424621	1.32265	1.33777	0.551043	0.424621	-0.842377	12249	8872
Y47D3B.10	471.269	385.116	195.684	104.632	1.42787	1.16684	0.592889	0.317018	1.42787	1.16684	0.592889	0.317018	-0.842398	12250	8871
F54F7.2	329.359	455.559	112.946	113.993	0.994515	1.37558	0.341046	0.344206	0.994515	1.37558	0.341046	0.344206	-0.842422	12251	8870
Y74C10AR.2	432.439	545.382	169.857	163.901	1.13126	1.42672	0.444345	0.428765	1.13126	1.42672	0.444345	0.428765	-0.842435	12252	8869
F14F11.1	460.943	484.109	181.484	190.157	1.35442	1.42249	0.53327	0.558754	1.35442	1.42249	0.53327	0.558754	-0.842448	12253	8868
Y59E9AL.3	484.917	475.173	222.086	166.731	1.43024	1.4015	0.655031	0.491763	1.43024	1.4015	0.655031	0.491763	-0.84247	12254	8867
K02D10.3	384.306	449.032	106.797	163.379	1.14982	1.34348	0.319532	0.488821	1.14982	1.34348	0.319532	0.488821	-0.842476	12255	8866
Y54G11A.1	488.442	476.669	225.754	165.927	1.43523	1.40063	0.663351	0.487556	1.43523	1.40063	0.663351	0.487556	-0.842478	12256	8865
F56E10.1	505.912	444.484	176.538	202.558	1.49216	1.31098	0.520689	0.597434	1.49216	1.31098	0.520689	0.597434	-0.84251	12257	8864
ZC518.1	455.479	NA	195.038	154.728	1.34341	NA	0.575254	0.456361	1.34341	1.37325	0.575254	0.456361	-0.842522	12258	8863
ZK1307.8	369.997	475.762	142.763	129.532	1.08719	1.39797	0.419492	0.380613	1.08719	1.39797	0.419492	0.380613	-0.842526	12259	8862
Y102A5B.1	454.47	441.102	189.546	152.525	1.3836	1.3429	0.577057	0.464351	1.3836	1.3429	0.577057	0.464351	-0.842546	12260	8861
F36H9.5	488.154	466.526	152.91	250.541	1.49228	1.42617	0.467445	0.765904	1.49228	1.42617	0.467445	0.765904	-0.842551	12261	8860
T05A6.1	548.888	467.772	247.496	173.909	1.55393	1.32429	0.700676	0.492347	1.55393	1.32429	0.700676	0.492347	-0.8426	12262	8859
R02D3.2	480.899	479.38	247.963	156.11	1.45704	1.45244	0.751286	0.472987	1.45704	1.45244	0.751286	0.472987	-0.842605	12263	8858
R07G3.3	449.125	384.215	141.94	137.792	1.36733	1.16971	0.432125	0.419497	1.36733	1.16971	0.432125	0.419497	-0.842709	12264	8857
C24F3.2	517.961	530.177	270.087	166.625	1.42793	1.46161	0.744586	0.459358	1.42793	1.46161	0.744586	0.459358	-0.8428	12265	8856
F54C9.3	466.35	446.127	192.091	146.72	1.37031	1.31089	0.564437	0.431118	1.37031	1.31089	0.564437	0.431118	-0.842825	12266	8855
Y105E8A.aa	424.249	478.17	122.551	135.472	1.10983	1.25089	0.320593	0.354394	1.10983	1.25089	0.320593	0.354394	-0.84287	12267	8854
F18A11.1	489.495	421.8	153.951	183.619	1.43832	1.23941	0.452367	0.539543	1.43832	1.23941	0.452367	0.539543	-0.84291	12268	8853
T05C1.4	458.465	433.314	140.977	155.243	1.29794	1.22674	0.399114	0.439502	1.29794	1.22674	0.399114	0.439502	-0.84303	12269	8852
Y57G11C.1	471.256	445.491	179.351	165.725	1.38994	1.31395	0.528987	0.488796	1.38994	1.31395	0.528987	0.488796	-0.843057	12270	8851
Y71H2AM.1	412.408	461.963	174.054	143.795	1.24953	1.39967	0.527353	0.435675	1.24953	1.39967	0.527353	0.435675	-0.843084	12271	8850
T13F3.5	447.747	428.618	116.692	205.8	1.36313	1.30489	0.35526	0.626542	1.36313	1.30489	0.35526	0.626542	-0.843111	12272	8849
W02B12.10	483.486	475.731	223.922	161.4	1.42067	1.39788	0.657966	0.474254	1.42067	1.39788	0.657966	0.474254	-0.843161	12273	8848
Y43F8A.3	456.77	NA	149.172	181.695	1.3906	NA	0.454142	0.553157	1.3906	1.30303	0.454142	0.553157	-0.843166	12274	8847
F15D4.2	416.467	450.563	178.243	114.877	1.22374	1.32393	0.523744	0.337553	1.22374	1.32393	0.523744	0.337553	-0.843182	12275	8846
R13A5.1a	454.872	432.032	146.652	176.614	1.36095	1.29262	0.438775	0.528419	1.36095	1.29262	0.438775	0.528419	-0.843189	12276	8845
D2092.1a	477.454	389.277	131.658	152.393	1.38189	1.12668	0.381057	0.441068	1.38189	1.12668	0.381057	0.441068	-0.843224	12277	8844
C38C3.2	467.822	521.506	161.893	255.616	1.37982	1.53816	0.477494	0.753927	1.37982	1.53816	0.477494	0.753927	-0.843275	12278	8843
T25E12.8	411.43	417.183	117.113	157.519	1.25257	1.27008	0.356541	0.479554	1.25257	1.27008	0.356541	0.479554	-0.843276	12279	8842
H04M03.1	472.645	481.496	180.718	161.641	1.303	1.3274	0.498209	0.445617	1.303	1.3274	0.498209	0.445617	-0.843291	12280	8841
Y55F3AL.1	442.792	437.639	163.544	145.04	1.30599	1.29079	0.482363	0.427788	1.30599	1.29079	0.482363	0.427788	-0.843318	12281	8840
F30H5.1	517.016	375.333	162.733	172.935	1.56647	1.1372	0.493053	0.523963	1.56647	1.1372	0.493053	0.523963	-0.843327	12282	8839
DY3.3	498.54	392.584	174.735	133.613	1.44292	1.13625	0.505733	0.386716	1.44292	1.13625	0.505733	0.386716	-0.843362	12283	8838
F29A7.8	482.936	437.218	184.38	139.973	1.36722	1.23779	0.52199	0.39627	1.36722	1.23779	0.52199	0.39627	-0.843373	12284	8837
C09F9.4	480.099	435.567	168.039	173.574	1.41071	1.27986	0.493763	0.510027	1.41071	1.27986	0.493763	0.510027	-0.843392	12285	8836
C37A5.4	453.094	561.853	207.364	162.785	1.18529	1.46981	0.542465	0.425845	1.18529	1.46981	0.542465	0.425845	-0.843396	12286	8835
D2005.5	521.942	491.424	105.265	325.298	1.51065	1.42232	0.304666	0.941507	1.51065	1.42232	0.304666	0.941507	-0.843401	12287	8834
Y94A7B.2	466.923	424.661	169.345	168.169	1.42151	1.29285	0.515559	0.511976	1.42151	1.29285	0.515559	0.511976	-0.84341	12288	8833
ZK973.f	410.698	449.237	164.61	112.443	1.18868	1.30022	0.47643	0.325443	1.18868	1.30022	0.47643	0.325443	-0.843514	12289	8832
Y43F8C.3	407.524	468.546	220.456	101.466	1.24068	1.42645	0.67116	0.308904	1.24068	1.42645	0.67116	0.308904	-0.843532	12290	8831
E04F6.13	469.117	473.107	205.018	141.289	1.3281	1.33939	0.580417	0.399998	1.3281	1.33939	0.580417	0.399998	-0.843537	12291	8830
T26E3.2	380.109	596.671	197.1	134.773	0.994365	1.56089	0.515613	0.352566	0.994365	1.56089	0.515613	0.352566	-0.843539	12292	8829
F11E6.6	424.819	387.216	87.1377	152.895	1.25298	1.14207	0.257008	0.450956	1.25298	1.14207	0.257008	0.450956	-0.843546	12293	8828
D2089.4	428.406	441.141	146.125	149.252	1.25882	1.29624	0.42937	0.438557	1.25882	1.29624	0.42937	0.438557	-0.843566	12294	8827
F19C7.6	463.891	477.774	186.747	142.906	1.27887	1.31715	0.514832	0.393967	1.27887	1.31715	0.514832	0.393967	-0.843609	12295	8826
F02A9.4b	301.883	484.731	93.8782	128.794	0.903219	1.45029	0.280879	0.385346	0.903219	1.45029	0.280879	0.385346	-0.843642	12296	8825
B0205.4	425.248	518.139	138.216	160.183	1.11245	1.35545	0.361574	0.419037	1.11245	1.35545	0.361574	0.419037	-0.843645	12297	8824
F20G4.1	472.611	462.954	137.616	214.97	1.36787	1.33992	0.398299	0.622185	1.36787	1.33992	0.398299	0.622185	-0.843656	12298	8823
F57G8.6	401.859	411.358	130.404	128.562	1.22343	1.25235	0.397005	0.391396	1.22343	1.25235	0.397005	0.391396	-0.843687	12299	8822
T22B7.4	524.522	484.653	232.23	224.964	1.60346	1.48158	0.709925	0.687715	1.60346	1.48158	0.709925	0.687715	-0.843701	12300	8821
T07D10.2	454.507	NA	163.944	164.111	1.18899	NA	0.428877	0.429313	1.18899	1.35663	0.428877	0.429313	-0.843715	12301	8820
Y43C5B.3	508.42	524.237	234.079	186.394	1.40163	1.44524	0.645318	0.513859	1.40163	1.44524	0.645318	0.513859	-0.843845	12302	8819
Y37D8A.7	405.3	NA	205.299	107.511	1.22799	NA	0.622022	0.32574	1.22799	1.40747	0.622022	0.32574	-0.843848	12303	8818
F08D12.3	402.797	481.109	121.089	166.663	1.14034	1.36205	0.342809	0.471832	1.14034	1.36205	0.342809	0.471832	-0.843873	12304	8817
F44G3.6	401.084	399.978	132.658	114.004	1.22107	1.2177	0.403866	0.347076	1.22107	1.2177	0.403866	0.347076	-0.843914	12305	8816
K02E2.1	457.473	422.18	151.556	173.694	1.39274	1.28529	0.4614	0.528798	1.39274	1.28529	0.4614	0.528798	-0.843919	12306	8815
F53B6.5	471.184	524.812	152.78	259.91	1.36374	1.51896	0.442189	0.752255	1.36374	1.51896	0.442189	0.752255	-0.844129	12307	8814
K04G2.7	515.452	368.92	151.581	149.478	1.49187	1.06776	0.43872	0.432633	1.49187	1.06776	0.43872	0.432633	-0.844139	12308	8813
Y41D4B.12	358.58	490.531	125.976	150.701	1.05761	1.44679	0.371559	0.444484	1.05761	1.44679	0.371559	0.444484	-0.844182	12309	8812
H23L24.6	499.327	364.47	186.23	125.262	1.52644	1.11418	0.569303	0.382927	1.52644	1.11418	0.569303	0.382927	-0.844197	12310	8811
W04G3.4	348.661	477.182	98.292	168.394	1.0528	1.44087	0.296797	0.508472	1.0528	1.44087	0.296797	0.508472	-0.844199	12311	8810
Y102A5C.24	420.752	418.162	185.518	98.7867	1.28095	1.27306	0.564794	0.300748	1.28095	1.27306	0.564794	0.300748	-0.844232	12312	8809
Y95B8A_84.a	436.927	419.897	182.243	122.208	1.33568	1.28362	0.557117	0.373588	1.33568	1.28362	0.557117	0.373588	-0.844299	12313	8808
F57C12.3	466.046	470.891	187.447	194.822	1.41884	1.43359	0.570667	0.59312	1.41884	1.43359	0.570667	0.59312	-0.844323	12314	8807
Y44E3A.2	430.32	351.662	100.37	98.172	1.24547	1.01781	0.290501	0.284138	1.24547	1.01781	0.290501	0.284138	-0.844323	12315	8806
Y116A8C.23	486.91	471.705	184.047	202.034	1.43612	1.39127	0.542836	0.595887	1.43612	1.39127	0.542836	0.595887	-0.84433	12316	8805
C50E10.1	487.817	431.617	196.071	148.662	1.43339	1.26825	0.576131	0.436824	1.43339	1.26825	0.576131	0.436824	-0.844344	12317	8804
ZK484.1	490.741	487.762	222.815	172.219	1.42035	1.41173	0.644891	0.498452	1.42035	1.41173	0.644891	0.498452	-0.844365	12318	8803
W02B12.9	501.018	470.348	254.443	142.158	1.47218	1.38206	0.747649	0.417714	1.47218	1.38206	0.747649	0.417714	-0.844439	12319	8802
C01G8.2	476.114	402.844	122.243	173.185	1.37801	1.16595	0.353806	0.501249	1.37801	1.16595	0.353806	0.501249	-0.844452	12320	8801
C34B2.10	417.703	489.763	124.296	137.559	1.09271	1.28122	0.325158	0.359854	1.09271	1.28122	0.325158	0.359854	-0.844458	12321	8800
T10B10.8	465.323	348.797	115.731	139.043	1.40506	1.05321	0.349455	0.419847	1.40506	1.05321	0.349455	0.419847	-0.844484	12322	8799
ZC204.7	482.031	493.739	179.025	151.096	1.26099	1.29162	0.468329	0.395266	1.26099	1.29162	0.468329	0.395266	-0.844509	12323	8798
K07E8.7	451.886	570.21	164.946	211.496	1.18213	1.49167	0.431498	0.553273	1.18213	1.49167	0.431498	0.553273	-0.844515	12324	8797
F52E1.7	421.005	412.771	142.801	138.44	1.28701	1.26184	0.436541	0.423211	1.28701	1.26184	0.436541	0.423211	-0.844547	12325	8796
C40H1.5	NA	486.764	188.242	166.531	NA	1.45637	0.563209	0.498252	1.29423	1.45637	0.563209	0.498252	-0.844573	12326	8795
F31C3.5	451.508	629.051	287.531	147.324	1.18115	1.6456	0.75218	0.385399	1.18115	1.6456	0.75218	0.385399	-0.844582	12327	8794
Y38E10A.22	474.222	447.968	199.522	147.795	1.39344	1.3163	0.586272	0.434277	1.39344	1.3163	0.586272	0.434277	-0.844596	12328	8793
Y73F8A.14	322	475.046	105.304	119.022	0.949722	1.40112	0.310589	0.351048	0.949722	1.40112	0.310589	0.351048	-0.844604	12329	8792
C50A2.2	497.606	476.558	176.633	240.001	1.50766	1.44389	0.535169	0.727164	1.50766	1.44389	0.535169	0.727164	-0.84461	12330	8791
B0331.1	497.394	455.689	182.919	116.748	1.28588	1.17806	0.472889	0.301821	1.28588	1.17806	0.472889	0.301821	-0.844618	12331	8790
T02G6.1	358.509	627.404	131.168	208.992	0.93786	1.64129	0.343136	0.546722	0.93786	1.64129	0.343136	0.546722	-0.844645	12332	8789
T25F10.5	482.842	465.153	200.87	131.569	1.32512	1.27658	0.551273	0.36108	1.32512	1.27658	0.551273	0.36108	-0.844674	12333	8788
Y53C12A.2	440.46	470.329	167.896	167.955	1.29424	1.382	0.493342	0.493515	1.29424	1.382	0.493342	0.493515	-0.844692	12334	8787
F59E11.2	491.54	484.451	180.742	242.593	1.50263	1.48096	0.552527	0.741605	1.50263	1.48096	0.552527	0.741605	-0.844733	12335	8786
R13F6.6	548.879	472.757	309.858	147.105	1.64222	1.41446	0.927078	0.440131	1.64222	1.41446	0.927078	0.440131	-0.844736	12336	8785
T22H6.2a	409.617	384.259	120.442	113.921	1.23685	1.16029	0.363681	0.343988	1.23685	1.16029	0.363681	0.343988	-0.844736	12337	8784
F55G11.3	482.716	316.591	152.25	94.3762	1.47566	0.967817	0.465428	0.288507	1.47566	0.967817	0.465428	0.288507	-0.844771	12338	8783
T12C9.3	394.441	445.815	134.923	108.528	1.11669	1.26213	0.381974	0.307249	1.11669	1.26213	0.381974	0.307249	-0.844795	12339	8782
F26F2.6	472.63	454.039	121.203	250.466	1.43888	1.38229	0.368993	0.762525	1.43888	1.38229	0.368993	0.762525	-0.844826	12340	8781
K08H10.9	437.782	446.051	205.175	119.08	1.3219	1.34687	0.619535	0.359568	1.3219	1.34687	0.619535	0.359568	-0.844834	12341	8780
R11A5.3	450.07	472.003	214.277	123.982	1.30263	1.36612	0.620179	0.358841	1.30263	1.36612	0.620179	0.358841	-0.844864	12342	8779
Y53F4B.25	541.607	416.797	255.512	127.831	1.59144	1.22471	0.750791	0.375616	1.59144	1.22471	0.750791	0.375616	-0.844873	12343	8778
T26C12.2	454.398	480.031	247.544	134.127	1.38909	1.46745	0.756739	0.410025	1.38909	1.46745	0.756739	0.410025	-0.84489	12344	8777
C18D11.1	403.116	431.882	121.329	154.049	1.21723	1.30409	0.366357	0.465159	1.21723	1.30409	0.366357	0.465159	-0.844899	12345	8776
C41G7.3	491.51	475.8	132.421	251.043	1.42257	1.3771	0.383265	0.726592	1.42257	1.3771	0.383265	0.726592	-0.844909	12346	8775
T24E12.9	497.187	418.813	181.225	137.85	1.40756	1.18568	0.513057	0.39026	1.40756	1.18568	0.513057	0.39026	-0.844965	12347	8774
Y57A10C.8	488.14	448.37	224.33	137.042	1.43434	1.31748	0.659166	0.402681	1.43434	1.31748	0.659166	0.402681	-0.844987	12348	8773
F26F4.8	355.84	473.657	101.231	163.398	1.06465	1.41716	0.302878	0.488877	1.06465	1.41716	0.302878	0.488877	-0.845027	12349	8772
ZC411.1	439.533	508.303	186.18	107.884	1.1363	1.31408	0.481318	0.278905	1.1363	1.31408	0.481318	0.278905	-0.845078	12350	8771
Y55F3BR.4	477.25	415.639	153.526	166.307	1.40762	1.22591	0.452818	0.490512	1.40762	1.22591	0.452818	0.490512	-0.8451	12351	8770
T21H3.4	476.221	532.356	194.384	241.134	1.40459	1.57016	0.573326	0.711213	1.40459	1.57016	0.573326	0.711213	-0.845103	12352	8769
K07C6.3	497.587	550.573	215.573	216.682	1.36559	1.51101	0.591624	0.594667	1.36559	1.51101	0.591624	0.594667	-0.845152	12353	8768
F56D12.1	463.304	NA	195.68	167.734	1.212	NA	0.5119	0.438792	1.212	1.429	0.5119	0.438792	-0.845158	12354	8767
Y57G11C.9	466.842	340.9	157.629	97.1685	1.42713	1.04213	0.481869	0.297043	1.42713	1.04213	0.481869	0.297043	-0.845174	12355	8766
C08B6.4	460.616	470.791	187.001	90.5566	1.1908	1.21711	0.483441	0.23411	1.1908	1.21711	0.483441	0.23411	-0.845178	12356	8765
W02A11.1	439.484	513.558	141.7	165.159	1.14969	1.34347	0.370688	0.432057	1.14969	1.34347	0.370688	0.432057	-0.845206	12357	8764
D2013.9	393.019	504.261	195.831	126.159	1.15484	1.48171	0.575426	0.370702	1.15484	1.48171	0.575426	0.370702	-0.845211	12358	8763
W06G6.3	449.033	454.41	189.303	158.888	1.36705	1.38341	0.576317	0.483722	1.36705	1.38341	0.576317	0.483722	-0.845211	12359	8762
T23B12.1	455.857	488.583	180.934	109.623	1.1785	1.2631	0.467756	0.283402	1.1785	1.2631	0.467756	0.283402	-0.845221	12360	8761
F54D1.1	418.801	462.429	144.983	163.107	1.23523	1.36391	0.42762	0.481076	1.23523	1.36391	0.42762	0.481076	-0.845223	12361	8760
F28C6.10	458.42	465.468	208.544	140.03	1.34701	1.36772	0.612781	0.411461	1.34701	1.36772	0.612781	0.411461	-0.845244	12362	8759
F55C9.8	363.542	506.255	144.266	170.255	1.10678	1.54125	0.439206	0.518329	1.10678	1.54125	0.439206	0.518329	-0.845246	12363	8758
F59E10.1	500.313	467.596	205.922	186.643	1.47011	1.37397	0.605077	0.548429	1.47011	1.37397	0.605077	0.548429	-0.845287	12364	8757
R06C7.10	471.989	462.015	169.415	180.48	1.36607	1.3372	0.490335	0.522362	1.36607	1.3372	0.490335	0.522362	-0.84529	12365	8756
C01A2.3	449.732	539.754	204.293	138.946	1.1765	1.412	0.53443	0.363482	1.1765	1.412	0.53443	0.363482	-0.845292	12366	8755
F56A11.5	437.991	452.171	183.889	148.279	1.32704	1.37	0.557154	0.44926	1.32704	1.37	0.557154	0.44926	-0.845314	12367	8754
K09B3.1	457.99	425.492	202.166	123.3	1.38763	1.28917	0.612528	0.373579	1.38763	1.28917	0.612528	0.373579	-0.845348	12368	8753
C16A11.3	450.424	446.36	139.467	160.114	1.27518	1.26367	0.394838	0.453292	1.27518	1.26367	0.394838	0.453292	-0.845358	12369	8752
Y53C12A.6	469.823	420.856	163.246	152.041	1.38052	1.23663	0.479679	0.446753	1.38052	1.23663	0.479679	0.446753	-0.845361	12370	8751
ZK6.10	446.862	500.62	189.124	185.12	1.31799	1.47655	0.55781	0.546003	1.31799	1.47655	0.55781	0.546003	-0.845367	12371	8750
F48G7.1	447.342	505.979	219.339	160.74	1.31941	1.49236	0.646929	0.474095	1.31941	1.49236	0.646929	0.474095	-0.845374	12372	8749
Y38F1A.1	503.192	468.143	234.302	161.61	1.47857	1.37558	0.688469	0.474872	1.47857	1.37558	0.688469	0.474872	-0.845404	12373	8748
F28F9.3	470.904	476.905	251.89	137.864	1.42676	1.44494	0.763185	0.417705	1.42676	1.44494	0.763185	0.417705	-0.845406	12374	8747
C18E9.5	443.431	492.099	210.331	149.775	1.30297	1.44597	0.618031	0.440096	1.30297	1.44597	0.618031	0.440096	-0.845407	12375	8746
K04F10.7	489.724	401.498	138.834	168.173	1.4174	1.16205	0.401827	0.486742	1.4174	1.16205	0.401827	0.486742	-0.845443	12376	8745
R144.5	447.283	459.01	193.137	148.003	1.33825	1.37333	0.577855	0.442818	1.33825	1.37333	0.577855	0.442818	-0.845454	12377	8744
Y67D8A_375.b	492.102	485.293	212.756	191.329	1.45143	1.43135	0.627512	0.564315	1.45143	1.43135	0.627512	0.564315	-0.845474	12378	8743
H14A12.4	541.784	364.225	200.354	140.472	1.62099	1.08974	0.599449	0.420283	1.62099	1.08974	0.599449	0.420283	-0.8455	12379	8742
Y25C1A.10	361.992	456.41	103.884	117.211	1.02482	1.29212	0.294101	0.33183	1.02482	1.29212	0.294101	0.33183	-0.845506	12380	8741
None	492.793	395.794	168.883	144.192	1.44801	1.16299	0.496243	0.42369	1.44801	1.16299	0.496243	0.42369	-0.845535	12381	8740
Y71H2AM.20	474.401	397.722	198.189	115.778	1.43735	1.20503	0.60048	0.350787	1.43735	1.20503	0.60048	0.350787	-0.845559	12382	8739
C43G2.2	487.232	516.107	197.74	192.166	1.34322	1.42282	0.545136	0.529769	1.34322	1.42282	0.545136	0.529769	-0.845567	12383	8738
F41H10.1	505.211	446.188	231.354	106.605	1.39278	1.23007	0.637805	0.293892	1.39278	1.23007	0.637805	0.293892	-0.845576	12384	8737
F37C12.1	359.505	457.909	105.886	146.288	1.07562	1.37004	0.316805	0.437685	1.07562	1.37004	0.316805	0.437685	-0.845584	12385	8736
Y32B12B.5	462.651	370.119	162.981	114.291	1.4085	1.1268	0.496182	0.34795	1.4085	1.1268	0.496182	0.34795	-0.845585	12386	8735
T21H3.5	476.071	455.493	196.757	161.403	1.40414	1.34345	0.580325	0.47605	1.40414	1.34345	0.580325	0.47605	-0.845611	12387	8734
Y6B3B.9	429.665	565.544	192.064	156.644	1.124	1.47946	0.502439	0.40978	1.124	1.47946	0.502439	0.40978	-0.845623	12388	8733
C31B8.8	476.805	489.602	191.224	158.904	1.30855	1.34368	0.524799	0.436101	1.30855	1.34368	0.524799	0.436101	-0.845665	12389	8732
Y23H5B.8	456.123	342.598	148.362	97.0685	1.39437	1.04732	0.453543	0.296738	1.39437	1.04732	0.453543	0.296738	-0.845702	12390	8731
F32B6.5	439.564	516.717	188.588	154.132	1.21181	1.42451	0.519905	0.424916	1.21181	1.42451	0.519905	0.424916	-0.845745	12391	8730
Y73C8B.2	484.493	576.887	268.758	176.249	1.32965	1.58322	0.737587	0.483702	1.32965	1.58322	0.737587	0.483702	-0.845794	12392	8729
F13A7.6	395.078	421.138	138.077	122.494	1.20279	1.28212	0.420366	0.372922	1.20279	1.28212	0.420366	0.372922	-0.84581	12393	8728
W10G11.19	424.824	481.097	160.353	148.036	1.2027	1.36201	0.453969	0.4191	1.2027	1.36201	0.453969	0.4191	-0.845823	12394	8727
Y34D9A_152.b	496.816	456.344	173.493	133.013	1.29967	1.1938	0.453858	0.347962	1.29967	1.1938	0.453858	0.347962	-0.845824	12395	8726
EEED8.4	374.584	499.811	161.747	115.074	1.06047	1.41499	0.457915	0.32578	1.06047	1.41499	0.457915	0.32578	-0.845883	12396	8725
ZK218.7	467.725	430.066	182.885	159.212	1.42395	1.3093	0.556779	0.484708	1.42395	1.3093	0.556779	0.484708	-0.845884	12397	8724
C02F5.2	608.806	451.869	376.887	118.347	1.82152	1.35197	1.12763	0.354089	1.82152	1.35197	1.12763	0.354089	-0.845885	12398	8723
Y71F9AL.10	388.343	484.318	198.574	120.675	1.18716	1.48056	0.607038	0.368903	1.18716	1.48056	0.607038	0.368903	-0.845889	12399	8722
F58G6.1	476.402	555.862	211.336	207.252	1.31336	1.53242	0.582619	0.57136	1.31336	1.53242	0.582619	0.57136	-0.845902	12400	8721
Y34D9A.7	485.217	497.51	178.5	157.509	1.26933	1.30149	0.466956	0.412042	1.26933	1.30149	0.466956	0.412042	-0.845907	12401	8720
F52A8.2	483.837	398.317	178.219	150.505	1.47909	1.21765	0.544814	0.460092	1.47909	1.21765	0.544814	0.460092	-0.845918	12402	8719
W03D8.9	451.611	429.792	153.58	143.274	1.30709	1.24394	0.444504	0.414676	1.30709	1.24394	0.444504	0.414676	-0.845929	12403	8718
F54H5.4	434.525	480.105	198.626	162.564	1.32834	1.46768	0.6072	0.496956	1.32834	1.46768	0.6072	0.496956	-0.845931	12404	8717
T28D6.5	398.892	476.475	180.051	136.905	1.20858	1.44364	0.545525	0.4148	1.20858	1.44364	0.545525	0.4148	-0.845944	12405	8716
C56G3.2	434.537	534.182	269.158	146.095	1.32838	1.63299	0.822814	0.446613	1.32838	1.63299	0.822814	0.446613	-0.845971	12406	8715
Y65B4A.2	407.282	511.522	151.384	120.603	1.06545	1.33814	0.396021	0.315498	1.06545	1.33814	0.396021	0.315498	-0.846036	12407	8714
C23H5.8a	493.433	419.213	240.509	113.653	1.49502	1.27015	0.728701	0.344348	1.49502	1.27015	0.728701	0.344348	-0.846057	12408	8713
C18E9.3a	435.208	480.797	159.389	180.71	1.27881	1.41276	0.468346	0.530995	1.27881	1.41276	0.468346	0.530995	-0.846115	12409	8712
T09D3.1	480.556	540.689	176.501	228.12	1.31885	1.48388	0.484394	0.626058	1.31885	1.48388	0.484394	0.626058	-0.846138	12410	8711
Y17G9B.6	473.524	511.998	166.668	204.972	1.30543	1.41149	0.459477	0.565074	1.30543	1.41149	0.459477	0.565074	-0.846185	12411	8710
ZK829.9	414.907	422.651	152.092	111.648	1.22375	1.24659	0.448587	0.3293	1.22375	1.24659	0.448587	0.3293	-0.846222	12412	8709
Y18D10A.13	432.006	557.113	159.078	183.056	1.13013	1.45741	0.416149	0.478873	1.13013	1.45741	0.416149	0.478873	-0.846257	12413	8708
Y95B8A.1	538.501	307.641	192.047	100.421	1.64619	0.940455	0.587088	0.306985	1.64619	0.940455	0.587088	0.306985	-0.846288	12414	8707
C32E8.3	444.184	496.844	137.247	218.972	1.2856	1.43801	0.397233	0.633769	1.2856	1.43801	0.397233	0.633769	-0.846303	12415	8706
C09H10.9	440.223	468.061	185.738	146.495	1.29354	1.37534	0.545768	0.430457	1.29354	1.37534	0.545768	0.430457	-0.846329	12416	8705
F47B8.7	494.836	506.895	217.725	129.236	1.27927	1.31044	0.562869	0.334107	1.27927	1.31044	0.562869	0.334107	-0.846367	12417	8704
R06A4.9	404.298	421.857	148.105	117.425	1.22079	1.27381	0.447209	0.35457	1.22079	1.27381	0.447209	0.35457	-0.846415	12418	8703
F46A8.1	464.418	509.066	144.189	182.186	1.21492	1.33172	0.377198	0.476599	1.21492	1.33172	0.377198	0.476599	-0.846419	12419	8702
C30G12.1	446.495	500.133	181.921	166.745	1.26405	1.4159	0.515029	0.472065	1.26405	1.4159	0.515029	0.472065	-0.846432	12420	8701
C02F4.2	NA	466.799	197.771	186.459	NA	1.28689	0.545222	0.514037	1.46529	1.28689	0.545222	0.514037	-0.846458	12421	8700
T04A8.12	503.831	403.47	194.366	147.095	1.50744	1.20716	0.581532	0.4401	1.50744	1.20716	0.581532	0.4401	-0.846484	12422	8699
T04F8.8	467.932	456.339	231.595	132.004	1.41294	1.37794	0.699311	0.398592	1.41294	1.37794	0.699311	0.398592	-0.846487	12423	8698
Y69H2.9	465.917	443.429	190.671	162.584	1.41845	1.34998	0.580483	0.494975	1.41845	1.34998	0.580483	0.494975	-0.846488	12424	8697
B0391.11	511.881	434.074	192.808	199.331	1.56482	1.32696	0.589413	0.609354	1.56482	1.32696	0.589413	0.609354	-0.846507	12425	8696
F39E9.3	504.422	334.875	118.206	123.022	1.42805	0.94805	0.334648	0.348282	1.42805	0.94805	0.334648	0.348282	-0.846584	12426	8695
Y59A8B.23	427.537	471.902	126.313	216.92	1.3016	1.43667	0.384549	0.660395	1.3016	1.43667	0.384549	0.660395	-0.846664	12427	8694
C25G4.4	392.226	453.919	129.58	142.429	1.15685	1.33881	0.382191	0.420087	1.15685	1.33881	0.382191	0.420087	-0.846691	12428	8693
C16C8.13	409.083	485.561	157.277	139.213	1.15814	1.37465	0.445261	0.39412	1.15814	1.37465	0.445261	0.39412	-0.846704	12429	8692
Y57G7A.1	488.329	554.353	202.395	192.952	1.27747	1.45019	0.529466	0.504762	1.27747	1.45019	0.529466	0.504762	-0.846714	12430	8691
T27E9.7	483.372	439.66	161.96	202.149	1.46454	1.3321	0.490711	0.612477	1.46454	1.3321	0.490711	0.612477	-0.846723	12431	8690
C07C7.1	512.66	523.276	235.947	185.676	1.41332	1.44259	0.650468	0.511877	1.41332	1.44259	0.650468	0.511877	-0.84678	12432	8689
T13A10.11	483.35	480.86	205.372	144.505	1.33252	1.32565	0.566177	0.398376	1.33252	1.32565	0.566177	0.398376	-0.846807	12433	8688
Y47D7A.5	487.958	499.136	222.629	147.31	1.33916	1.36984	0.610988	0.404282	1.33916	1.36984	0.610988	0.404282	-0.846868	12434	8687
M117.3	417.999	477.016	141.795	178.954	1.23286	1.40693	0.418215	0.527814	1.23286	1.40693	0.418215	0.527814	-0.846884	12435	8686
K04F10.4a	432.91	526.698	138.976	235.42	1.25297	1.52442	0.402236	0.681374	1.25297	1.52442	0.402236	0.681374	-0.846886	12436	8685
Y39A3CR.3	460.031	454.709	215.181	140.493	1.39382	1.37769	0.651962	0.42567	1.39382	1.37769	0.651962	0.42567	-0.846938	12437	8684
F35H12.1	432.695	508.169	193.802	190.674	1.3173	1.54708	0.590016	0.580493	1.3173	1.54708	0.590016	0.580493	-0.846938	12438	8683
F19B10.5	480.444	428.367	177.841	132.638	1.36016	1.21273	0.503478	0.375505	1.36016	1.21273	0.503478	0.375505	-0.846956	12439	8682
F42A10.7	516.797	472.752	236.15	187.225	1.54623	1.41445	0.706548	0.560167	1.54623	1.41445	0.706548	0.560167	-0.846981	12440	8681
C44C11.2	459.389	441.77	162.843	161.799	1.34986	1.29809	0.478494	0.475427	1.34986	1.29809	0.478494	0.475427	-0.847013	12441	8680
Y105C5A.4	443.34	477.127	184.185	161.908	1.30761	1.40726	0.543243	0.477538	1.30761	1.40726	0.543243	0.477538	-0.847043	12442	8679
C05B5.1	465.968	393.051	178.329	121.53	1.4118	1.19088	0.540305	0.368214	1.4118	1.19088	0.540305	0.368214	-0.847082	12443	8678
F31E3.4	NA	442.014	117.787	166.866	NA	1.32248	0.352412	0.499256	1.22352	1.32248	0.352412	0.499256	-0.847168	12444	8677
M18.3	352.203	472.59	126.242	124.091	1.0388	1.39388	0.372344	0.366	1.0388	1.39388	0.372344	0.366	-0.847168	12445	8676
F42A6.7a	482.776	486.759	223.431	186.884	1.46273	1.4748	0.676959	0.566228	1.46273	1.4748	0.676959	0.566228	-0.847171	12446	8675
C06G4.4	382.303	439.915	127.815	128.081	1.14383	1.3162	0.382417	0.383213	1.14383	1.3162	0.382417	0.383213	-0.847202	12447	8674
C16C8.11	407.594	476.636	133.429	152.282	1.15392	1.34938	0.377745	0.431118	1.15392	1.34938	0.377745	0.431118	-0.847221	12448	8673
F01D5.9	511.14	485.986	270.556	149.89	1.50192	1.42801	0.794995	0.440433	1.50192	1.42801	0.794995	0.440433	-0.847253	12449	8672
ZK973.h	432.459	451.412	144.152	154.24	1.25166	1.30652	0.417217	0.446416	1.25166	1.30652	0.417217	0.446416	-0.847274	12450	8671
K09B11.9	392.188	443.772	143.855	117.547	1.15674	1.30888	0.424292	0.3467	1.15674	1.30888	0.424292	0.3467	-0.847314	12451	8670
T01E8.3	445.444	478.21	220.212	126.7	1.30888	1.40516	0.647067	0.372291	1.30888	1.40516	0.647067	0.372291	-0.847343	12452	8669
Y51A2D.16	448.44	460.383	147.055	205.105	1.36524	1.4016	0.447698	0.624426	1.36524	1.4016	0.447698	0.624426	-0.847359	12453	8668
C39B5.6	NA	405.06	153.141	123.44	NA	1.21192	0.45819	0.369326	1.31033	1.21192	0.45819	0.369326	-0.847367	12454	8667
F41D3.7	406.808	618.657	193.618	184.007	1.06421	1.61841	0.506505	0.481362	1.06421	1.61841	0.506505	0.481362	-0.847374	12455	8666
Y80D3A.8	445.849	426.071	154.412	160.803	1.35735	1.29714	0.470095	0.489552	1.35735	1.29714	0.470095	0.489552	-0.847422	12456	8665
W09C3.8	470.205	492.017	130.266	246.369	1.36091	1.42404	0.377029	0.713063	1.36091	1.42404	0.377029	0.713063	-0.847428	12457	8664
ZK593.3	NA	539.599	214.871	238.773	NA	1.48759	0.592365	0.658259	1.45807	1.48759	0.592365	0.658259	-0.847516	12458	8663
F33D11.10	466.13	494.827	134.412	240.886	1.34912	1.43217	0.389028	0.697193	1.34912	1.43217	0.389028	0.697193	-0.847534	12459	8662
F56H1.5	459.048	506.61	132.366	247.613	1.32862	1.46628	0.383106	0.716664	1.32862	1.46628	0.383106	0.716664	-0.847563	12460	8661
F02E9.8	530.019	424.935	156.556	212.715	1.53403	1.22989	0.453119	0.61566	1.53403	1.22989	0.453119	0.61566	-0.847568	12461	8660
B0035.13	349.414	480.595	124.515	130.764	1.03058	1.41749	0.36725	0.385681	1.03058	1.41749	0.36725	0.385681	-0.847568	12462	8659
Y7A9A.2	452.237	487.519	222.901	142.116	1.33385	1.43791	0.657436	0.419163	1.33385	1.43791	0.657436	0.419163	-0.847581	12463	8658
F37B4.9	479.421	457.596	193.917	125.402	1.31574	1.25584	0.532192	0.344155	1.31574	1.25584	0.532192	0.344155	-0.847613	12464	8657
Y110A2AL.6	512.71	481.646	260.722	156.705	1.50654	1.41526	0.7661	0.46046	1.50654	1.41526	0.7661	0.46046	-0.847617	12465	8656
F44E7.5	513.2	510.404	242.522	226.531	1.56885	1.5603	0.741388	0.692505	1.56885	1.5603	0.741388	0.692505	-0.84763	12466	8655
F28F8.7	435.462	422.197	149.302	151.47	1.32573	1.28535	0.454538	0.461138	1.32573	1.28535	0.454538	0.461138	-0.847699	12467	8654
T09A5.7	512.869	420.128	139.559	194.572	1.45196	1.18941	0.395099	0.550844	1.45196	1.18941	0.395099	0.550844	-0.847712	12468	8653
ZC487.5	487.7	491.37	213.669	147.617	1.33846	1.34853	0.586399	0.405124	1.33846	1.34853	0.586399	0.405124	-0.847732	12469	8652
F09A5.2	448.215	372.144	126.292	132.55	1.3534	1.1237	0.381345	0.400241	1.3534	1.1237	0.381345	0.400241	-0.847761	12470	8651
Y46G5A.30	436.031	480.926	188.911	150.999	1.28122	1.41314	0.555091	0.443693	1.28122	1.41314	0.555091	0.443693	-0.84779	12471	8650
L4440	462.725	445.699	155.816	195.621	1.40873	1.3569	0.47437	0.595554	1.40873	1.3569	0.47437	0.595554	-0.847851	12472	8649
T25E12.10	455.343	375.85	147.067	127.135	1.38626	1.14425	0.447733	0.387054	1.38626	1.14425	0.447733	0.387054	-0.847858	12473	8648
M106.1	470.139	450.096	197.172	145.968	1.38145	1.32255	0.579367	0.428909	1.38145	1.32255	0.579367	0.428909	-0.84786	12474	8647
Y53F4B.23	524.961	408.482	227.71	128.639	1.54253	1.20027	0.669097	0.377991	1.54253	1.20027	0.669097	0.377991	-0.84786	12475	8646
C48B4.3	579.57	470.727	368.394	115.113	1.73404	1.40839	1.10222	0.344412	1.73404	1.40839	1.10222	0.344412	-0.847903	12476	8645
C33C12.5	497.023	387.494	146.616	138.878	1.4071	1.09702	0.415078	0.393172	1.4071	1.09702	0.415078	0.393172	-0.847933	12477	8644
Y46G5A.31	467.127	445.714	173.525	162.152	1.3726	1.30968	0.509882	0.476465	1.3726	1.30968	0.509882	0.476465	-0.847962	12478	8643
C42C1.4	448.758	426.766	168.521	131.95	1.32359	1.25872	0.497045	0.389178	1.32359	1.25872	0.497045	0.389178	-0.848045	12479	8642
Y43H11AL.2	518.054	432.901	187.369	186.348	1.52224	1.27203	0.550562	0.547562	1.52224	1.27203	0.550562	0.547562	-0.848071	12480	8641
M01A10.2a	356.206	510.76	146.742	134.163	1.03096	1.47829	0.424715	0.388307	1.03096	1.47829	0.424715	0.388307	-0.848115	12481	8640
F15E11.12	440.13	429.664	156.74	158.183	1.34547	1.31348	0.479152	0.483563	1.34547	1.31348	0.479152	0.483563	-0.848119	12482	8639
C24A11.9	465.719	435.21	121.675	193.185	1.34793	1.25962	0.352163	0.559134	1.34793	1.25962	0.352163	0.559134	-0.848127	12483	8638
F32A11.1	483.817	388.785	161.75	133.571	1.42164	1.1424	0.475284	0.392483	1.42164	1.1424	0.475284	0.392483	-0.848134	12484	8637
Y71G12A_187.c	456.277	495.155	165.357	137.648	1.19362	1.29533	0.432575	0.360086	1.19362	1.29533	0.432575	0.360086	-0.848142	12485	8636
Y53H1A.b	432.478	560.314	185.074	159.29	1.13136	1.46578	0.484154	0.416702	1.13136	1.46578	0.484154	0.416702	-0.848143	12486	8635
Y87G2A.2	459.925	522.844	169.875	164.457	1.20316	1.36776	0.444392	0.430221	1.20316	1.36776	0.444392	0.430221	-0.848155	12487	8634
Y48C3A.18	501.721	392.755	169.532	147.632	1.47425	1.15406	0.498148	0.4338	1.47425	1.15406	0.498148	0.4338	-0.848181	12488	8633
F19B10.4	455.092	475.275	212.26	118.886	1.28839	1.34553	0.600919	0.336572	1.28839	1.34553	0.600919	0.336572	-0.848216	12489	8632
H06I04.1	454.155	409.001	143.379	159.792	1.37601	1.2392	0.434414	0.484142	1.37601	1.2392	0.434414	0.484142	-0.848331	12490	8631
Y48A6B.7	463.629	408.259	181.475	130.415	1.40472	1.23696	0.54984	0.395135	1.40472	1.23696	0.54984	0.395135	-0.84835	12491	8630
C05D11.7	447.819	469.566	85.2867	265.009	1.33985	1.40492	0.255173	0.792893	1.33985	1.40492	0.255173	0.792893	-0.84835	12492	8629
Y47G6A.22	498.968	441.135	154.597	136.916	1.3053	1.15401	0.404426	0.358173	1.3053	1.15401	0.404426	0.358173	-0.848355	12493	8628
Y116A8A.7	451.893	457.072	132.124	201.551	1.33283	1.34811	0.389692	0.594463	1.33283	1.34811	0.389692	0.594463	-0.848394	12494	8627
H14A12.3	411.662	461.491	160.652	145.38	1.23167	1.38076	0.480662	0.43497	1.23167	1.38076	0.480662	0.43497	-0.848398	12495	8626
F45C12.4	525.522	435.292	214.149	147.313	1.48778	1.23234	0.606268	0.417052	1.48778	1.23234	0.606268	0.417052	-0.8484	12496	8625
C46F11.1	510.927	464.517	213.338	194.983	1.52867	1.38981	0.638296	0.583379	1.52867	1.38981	0.638296	0.583379	-0.848401	12497	8624
F53G12.6	456.405	371.403	197.304	75.4411	1.39523	1.13538	0.603158	0.230623	1.39523	1.13538	0.603158	0.230623	-0.848411	12498	8623
T27C5.9	447.951	401.037	137.116	154.495	1.36375	1.22092	0.417438	0.470348	1.36375	1.22092	0.417438	0.470348	-0.848444	12499	8622
Y51A2B.3	396.224	417.071	127.846	128.071	1.20627	1.26974	0.389216	0.389902	1.20627	1.26974	0.389216	0.389902	-0.848446	12500	8621
ZK1251.1	533.348	508.278	224.235	201.862	1.47035	1.40124	0.618178	0.5565	1.47035	1.40124	0.618178	0.5565	-0.848457	12501	8620
F40G9.10	403.31	443.242	142.009	126.995	1.18508	1.30241	0.417277	0.37316	1.18508	1.30241	0.417277	0.37316	-0.848527	12502	8619
F19F10.11	405.487	537.007	178.24	209.088	1.23957	1.64163	0.54488	0.639181	1.23957	1.64163	0.54488	0.639181	-0.848569	12503	8618
Y54G11A.4	530.055	458.129	255.55	155.049	1.5575	1.34616	0.750901	0.455592	1.5575	1.34616	0.750901	0.455592	-0.848583	12504	8617
K06B4.3	432.739	473.503	162.63	186.133	1.31744	1.44154	0.495113	0.566668	1.31744	1.44154	0.495113	0.566668	-0.848601	12505	8616
F22B8.5	462.139	350.587	111.217	144.026	1.40694	1.06734	0.33859	0.438477	1.40694	1.06734	0.33859	0.438477	-0.848606	12506	8615
F08D12.1	443.218	393.915	123.832	113.795	1.25477	1.1152	0.350574	0.322161	1.25477	1.1152	0.350574	0.322161	-0.848617	12507	8614
F46F5.13	460.466	531.79	175.021	168.436	1.20458	1.39116	0.457856	0.440628	1.20458	1.39116	0.457856	0.440628	-0.848629	12508	8613
C08C3.2	546.127	422.676	221.87	179.655	1.63398	1.26463	0.663823	0.537518	1.63398	1.26463	0.663823	0.537518	-0.848634	12509	8612
F28H1.2	489.368	406.29	160.727	148.501	1.41637	1.17592	0.46519	0.429805	1.41637	1.17592	0.46519	0.429805	-0.84865	12510	8611
C54A12.2	529.28	460.331	268.888	121.15	1.49842	1.30322	0.761236	0.342981	1.49842	1.30322	0.761236	0.342981	-0.848713	12511	8610
W08E12.6	477.477	451.82	254.216	114.827	1.44668	1.36894	0.77023	0.347907	1.44668	1.36894	0.77023	0.347907	-0.848739	12512	8609
F44E2.6	396.677	435.807	119.947	145.055	1.18684	1.30391	0.358876	0.433996	1.18684	1.30391	0.358876	0.433996	-0.848938	12513	8608
F40G9.5	484.998	443.303	209.405	140.995	1.42511	1.30259	0.615311	0.414295	1.42511	1.30259	0.615311	0.414295	-0.849046	12514	8607
H27C11.1	480.702	523.025	247.915	139.84	1.32522	1.44189	0.683461	0.385517	1.32522	1.44189	0.683461	0.385517	-0.849066	12515	8606
C06G8.1	NA	513.11	254.735	133.096	NA	1.41456	0.702262	0.366923	1.35278	1.41456	0.702262	0.366923	-0.849077	12516	8605
T15H9.3	429.926	431.872	147.762	136.106	1.26328	1.269	0.434181	0.39993	1.26328	1.269	0.434181	0.39993	-0.849088	12517	8604
Y77E11A.12	489.618	473.298	206.097	196.33	1.48346	1.43401	0.62444	0.594847	1.48346	1.43401	0.62444	0.594847	-0.849094	12518	8603
F26A1.9	342.813	478.297	111.209	142.308	1.02568	1.43104	0.332733	0.425779	1.02568	1.43104	0.332733	0.425779	-0.849103	12519	8602
C04G6.6	503.774	542.484	197.128	233.131	1.38882	1.49554	0.543448	0.642703	1.38882	1.49554	0.543448	0.642703	-0.849106	12520	8601
T22A3.3	363.823	617.512	182.956	149.198	0.951761	1.61541	0.478614	0.390303	0.951761	1.61541	0.478614	0.390303	-0.849128	12521	8600
F40G9.8	534.975	478.195	290.454	144.757	1.57196	1.40512	0.853465	0.425352	1.57196	1.40512	0.853465	0.425352	-0.849129	12522	8599
F52D10.1	383.392	425.404	108.848	137.52	1.15767	1.28452	0.32867	0.415248	1.15767	1.28452	0.32867	0.415248	-0.849138	12523	8598
T27C10.2	453.286	519.804	175.795	148.087	1.1858	1.35981	0.459881	0.387395	1.1858	1.35981	0.459881	0.387395	-0.849164	12524	8597
Y17G7B.18a	428.163	492.863	174.518	168.5	1.25811	1.44822	0.5128	0.495115	1.25811	1.44822	0.5128	0.495115	-0.849204	12525	8596
F30A10.10	513.974	515.328	160.599	281.846	1.48759	1.49151	0.464819	0.815745	1.48759	1.49151	0.464819	0.815745	-0.849267	12526	8595
T28A11.7	489.812	506.73	186.036	191.589	1.34425	1.39068	0.510561	0.525803	1.34425	1.39068	0.510561	0.525803	-0.849286	12527	8594
C37C3.11	512.105	578.962	241.522	230.622	1.40543	1.58892	0.662838	0.632925	1.40543	1.58892	0.662838	0.632925	-0.849294	12528	8593
F42F12.3	419.258	402.352	118.619	140.45	1.26597	1.21492	0.358175	0.424095	1.26597	1.21492	0.358175	0.424095	-0.849307	12529	8592
C13D9.4	459.408	528.625	163.254	205.837	1.26081	1.45077	0.448039	0.564904	1.26081	1.45077	0.448039	0.564904	-0.84932	12530	8591
M01A12.1	462.972	502.894	157.083	221.879	1.33997	1.45552	0.454645	0.642182	1.33997	1.45552	0.454645	0.642182	-0.849334	12531	8590
Y16E11A_119.a	442.337	436.202	148.631	151.81	1.29975	1.28173	0.436735	0.446074	1.29975	1.28173	0.436735	0.446074	-0.849334	12532	8589
Y39A1A.8	401.738	448.818	135.581	159.266	1.22811	1.37204	0.41447	0.486874	1.22811	1.37204	0.41447	0.486874	-0.849402	12533	8588
F01D5.7	503.932	499.504	246.208	179.063	1.48074	1.46773	0.723452	0.526155	1.48074	1.46773	0.723452	0.526155	-0.849433	12534	8587
F54D1.4	414.406	445.034	144.983	138.45	1.22227	1.3126	0.427619	0.40835	1.22227	1.3126	0.427619	0.40835	-0.849451	12535	8586
F54D5.4	455.619	442.953	206.672	113.708	1.33878	1.30156	0.60728	0.334118	1.33878	1.30156	0.60728	0.334118	-0.849473	12536	8585
C30F12.3	491.631	477.192	146.753	235.062	1.42292	1.38113	0.424746	0.680338	1.42292	1.38113	0.424746	0.680338	-0.849486	12537	8584
C49G7.10	520.207	546.266	218.734	228.675	1.42767	1.49919	0.6003	0.627583	1.42767	1.49919	0.6003	0.627583	-0.849487	12538	8583
C07H4.1	417.96	477.378	187.253	129.875	1.22813	1.40272	0.550219	0.381623	1.22813	1.40272	0.550219	0.381623	-0.8495	12539	8582
K10D6.2	398.894	444.002	148.265	138.853	1.21942	1.35731	0.453244	0.424472	1.21942	1.35731	0.453244	0.424472	-0.849505	12540	8581
T09B9.5	488.083	543.919	168.743	202.474	1.25498	1.39855	0.43388	0.52061	1.25498	1.39855	0.43388	0.52061	-0.84952	12541	8580
T09E11.2	454.879	518.106	187.557	135.943	1.18996	1.35536	0.49065	0.355628	1.18996	1.35536	0.49065	0.355628	-0.849526	12542	8579
C49A1.4	453.347	535.752	190.304	149.275	1.18596	1.40153	0.497837	0.390505	1.18596	1.40153	0.497837	0.390505	-0.84957	12543	8578
C40D2.3	501.18	414.077	144.352	170.723	1.41887	1.17227	0.408669	0.483327	1.41887	1.17227	0.408669	0.483327	-0.849574	12544	8577
M02H5.12	367.05	496.323	137.499	149.768	1.08259	1.46388	0.405545	0.441731	1.08259	1.46388	0.405545	0.441731	-0.849599	12545	8576
F10C1.7a	509.551	382.378	132.324	159.374	1.44257	1.08253	0.374617	0.451197	1.44257	1.08253	0.374617	0.451197	-0.849644	12546	8575
T24E12.5	387.34	485.06	147.503	124.658	1.09658	1.37323	0.41759	0.352914	1.09658	1.37323	0.41759	0.352914	-0.849655	12547	8574
K08D9.2	498.176	498.883	211.006	166.858	1.36721	1.36915	0.579091	0.45793	1.36721	1.36915	0.579091	0.45793	-0.849667	12548	8573
Y37D8A.16	381.115	469.326	175.984	113.581	1.15471	1.42198	0.533203	0.344132	1.15471	1.42198	0.533203	0.344132	-0.849679	12549	8572
ZK632.12	468.538	446.823	233.696	120.788	1.41959	1.3538	0.70806	0.365968	1.41959	1.3538	0.70806	0.365968	-0.849681	12550	8571
W03G9.3	482.294	397.81	118.227	174.668	1.3959	1.15138	0.342185	0.505541	1.3959	1.15138	0.342185	0.505541	-0.849775	12551	8570
B0228.7	481.415	389.914	133.202	137.802	1.36291	1.10387	0.377103	0.390125	1.36291	1.10387	0.377103	0.390125	-0.849777	12552	8569
ZK1025.2	346.843	574.142	140.698	130.608	0.907341	1.50196	0.368066	0.341669	0.907341	1.50196	0.368066	0.341669	-0.849781	12553	8568
C50E3.10	517.339	310.578	175.904	96.0434	1.5815	0.949437	0.537738	0.293604	1.5815	0.949437	0.537738	0.293604	-0.849799	12554	8567
Y40B10A.6	462.743	467.341	197.72	113.043	1.26996	1.28258	0.542627	0.310237	1.26996	1.28258	0.542627	0.310237	-0.849842	12555	8566
Y106G6H.13	447.846	546.725	183.549	161.231	1.17156	1.43023	0.480165	0.42178	1.17156	1.43023	0.480165	0.42178	-0.849926	12556	8565
ZK1236.1	369.328	440.791	119.934	122.016	1.10501	1.31882	0.358837	0.365064	1.10501	1.31882	0.358837	0.365064	-0.849967	12557	8564
Y48C3A.15	441.775	475.171	194.876	143.533	1.2981	1.39623	0.572619	0.421755	1.2981	1.39623	0.572619	0.421755	-0.84998	12558	8563
Y71F9AM.3	437.666	557.261	201.694	143.399	1.14493	1.45779	0.527631	0.375133	1.14493	1.45779	0.527631	0.375133	-0.849982	12559	8562
T01H10.4	430.128	472.911	136.767	203.275	1.29879	1.42798	0.412972	0.613797	1.29879	1.42798	0.412972	0.613797	-0.849998	12560	8561
ZK970.2	457.217	464.488	155.877	187.256	1.34348	1.36484	0.458026	0.550229	1.34348	1.36484	0.458026	0.550229	-0.850031	12561	8560
E02H1.1	486.584	432.071	149.645	190.435	1.42977	1.26959	0.439713	0.559571	1.42977	1.26959	0.439713	0.559571	-0.850036	12562	8559
H09I01.1	446.818	496.264	204.056	122.275	1.2318	1.36812	0.56255	0.337091	1.2318	1.36812	0.56255	0.337091	-0.850141	12563	8558
F58H7.8	482.631	419.262	192.926	147.786	1.46229	1.27029	0.584535	0.447766	1.46229	1.27029	0.584535	0.447766	-0.850141	12564	8557
C18D11.4	466.006	438.044	179.137	163.73	1.41192	1.3272	0.542755	0.496074	1.41192	1.3272	0.542755	0.496074	-0.850144	12565	8556
ZK829.10	437.57	366.047	107.453	119.679	1.29059	1.07964	0.316926	0.352988	1.29059	1.07964	0.316926	0.352988	-0.850155	12566	8555
M4.2	472.287	398.913	177.386	132.612	1.43095	1.20864	0.53745	0.401791	1.43095	1.20864	0.53745	0.401791	-0.850174	12567	8554
R166.2	502.61	456.756	231.304	149.392	1.47686	1.34212	0.679659	0.438969	1.47686	1.34212	0.679659	0.438969	-0.850175	12568	8553
F21H11.2	497.046	434.384	182.035	181.078	1.48714	1.29966	0.54464	0.541777	1.48714	1.29966	0.54464	0.541777	-0.850187	12569	8552
Y7A5A.2	449.762	364.146	121.616	129.165	1.35807	1.09955	0.367223	0.39002	1.35807	1.09955	0.367223	0.39002	-0.850193	12570	8551
M04G7.2	501.719	460.799	242.536	158.759	1.52012	1.39614	0.734842	0.481014	1.52012	1.39614	0.734842	0.481014	-0.850206	12571	8550
W10C8.2	367.246	484.859	127.315	137.272	1.06292	1.40332	0.368485	0.397306	1.06292	1.40332	0.368485	0.397306	-0.850225	12572	8549
Y39G8B.2	497.005	459.84	251.849	126.289	1.46039	1.35118	0.740027	0.371084	1.46039	1.35118	0.740027	0.371084	-0.85023	12573	8548
C01G8.3	463.925	469.937	150.458	195.862	1.34273	1.36014	0.435468	0.566882	1.34273	1.36014	0.435468	0.566882	-0.850259	12574	8547
F44E7.4	464.774	518.477	221.309	142.313	1.27554	1.42292	0.607367	0.390567	1.27554	1.42292	0.607367	0.390567	-0.850263	12575	8546
ZK218.11	396.147	477.879	169.869	145.532	1.20604	1.45487	0.517154	0.443059	1.20604	1.45487	0.517154	0.443059	-0.850345	12576	8545
C33B4.2	408.031	487.674	180.746	136.169	1.19895	1.43297	0.531099	0.400116	1.19895	1.43297	0.531099	0.400116	-0.850352	12577	8544
Y116A8C.15	452.161	488.945	234.197	130.146	1.33362	1.44212	0.690751	0.383858	1.33362	1.44212	0.690751	0.383858	-0.850566	12578	8543
C16D9.4	536.082	491.236	245.692	161.74	1.47124	1.34816	0.674284	0.443883	1.47124	1.34816	0.674284	0.443883	-0.850614	12579	8542
B0513.6	407.627	462.898	171.077	122.653	1.20228	1.36529	0.504582	0.361759	1.20228	1.36529	0.504582	0.361759	-0.850614	12580	8541
F59H5.1	489.623	464.534	147.285	205.95	1.38615	1.31512	0.416972	0.583055	1.38615	1.31512	0.416972	0.583055	-0.850622	12581	8540
W03F11.6a	465.872	526.804	196.71	145.638	1.21872	1.37812	0.514593	0.380988	1.21872	1.37812	0.514593	0.380988	-0.85063	12582	8539
C49D10.7	487.837	394.023	143.428	137.474	1.38109	1.1155	0.406053	0.389196	1.38109	1.1155	0.406053	0.389196	-0.850672	12583	8538
F14E5.5	496.122	296.05	135.033	100.566	1.51664	0.905024	0.412794	0.30743	1.51664	0.905024	0.412794	0.30743	-0.850721	12584	8537
T10C6.9	399.543	436.343	135.022	141.988	1.21638	1.32841	0.411065	0.432272	1.21638	1.32841	0.411065	0.432272	-0.850726	12585	8536
ZK112.6	514.397	459.05	201.518	203.246	1.53905	1.37345	0.602932	0.608101	1.53905	1.37345	0.602932	0.608101	-0.850735	12586	8535
T04C9.6	390.831	481.529	149.187	154.488	1.16935	1.44071	0.446359	0.46222	1.16935	1.44071	0.446359	0.46222	-0.850738	12587	8534
C01H6.2	482.295	505.56	140.514	259.456	1.3959	1.46324	0.406687	0.75094	1.3959	1.46324	0.406687	0.75094	-0.850756	12588	8533
Y53H1A.3	413.682	584.964	179.402	168.805	1.08219	1.53027	0.469315	0.441593	1.08219	1.53027	0.469315	0.441593	-0.850775	12589	8532
Y105E8A.h	437.934	462.964	133.829	116.584	1.14563	1.21111	0.350098	0.304985	1.14563	1.21111	0.350098	0.304985	-0.850833	12590	8531
F35C5.9	464.489	428.811	179.268	134.853	1.36484	1.26001	0.526758	0.396249	1.36484	1.26001	0.526758	0.396249	-0.850923	12591	8530
F43G9.3	487.375	502.949	134.27	268.006	1.41061	1.45568	0.388616	0.775688	1.41061	1.45568	0.388616	0.775688	-0.850991	12592	8529
F37B1.3	484.025	471.424	256.762	119.454	1.42225	1.38522	0.754464	0.351002	1.42225	1.38522	0.754464	0.351002	-0.851003	12593	8528
F01D5.5	508.162	455.47	216.804	167.569	1.49317	1.33834	0.637052	0.492382	1.49317	1.33834	0.637052	0.492382	-0.851042	12594	8527
F57C12.5a	449.858	349.925	142.661	98.0379	1.36956	1.06532	0.434321	0.298469	1.36956	1.06532	0.434321	0.298469	-0.851043	12595	8526
T08H4.2	498.175	435.517	149.683	182.734	1.41036	1.23297	0.423762	0.517331	1.41036	1.23297	0.423762	0.517331	-0.85112	12596	8525
C26C6.1	499.231	430.361	125.566	215.869	1.44492	1.24559	0.363423	0.624787	1.44492	1.24559	0.363423	0.624787	-0.85115	12597	8524
Y62H9A.2	422.413	397.032	137.621	118.052	1.27549	1.19885	0.415551	0.356462	1.27549	1.19885	0.415551	0.356462	-0.851168	12598	8523
F55A12.10	455.158	NA	127.052	176.651	1.39142	NA	0.388398	0.540021	1.39142	1.23941	0.388398	0.540021	-0.851205	12599	8522
C10G11.1	474.313	472.834	140.522	218.429	1.3728	1.36852	0.406711	0.632197	1.3728	1.36852	0.406711	0.632197	-0.851205	12600	8521
Y119D3B.9	492.92	467.507	210.669	187.871	1.49347	1.41647	0.638292	0.569218	1.49347	1.41647	0.638292	0.569218	-0.851212	12601	8520
C33F10.8	451.72	442.206	141.811	150.766	1.27884	1.25191	0.401474	0.426828	1.27884	1.25191	0.401474	0.426828	-0.851226	12602	8519
C31A11.8	426.919	361.491	121.95	107.203	1.29972	1.10053	0.371266	0.32637	1.29972	1.10053	0.371266	0.32637	-0.851308	12603	8518
R06A4.2	514.717	427.844	218.508	144.61	1.51243	1.25717	0.642059	0.424919	1.51243	1.25717	0.642059	0.424919	-0.851311	12604	8517
T13F3.3	440.053	464.796	129.907	215.673	1.33971	1.41504	0.395492	0.6566	1.33971	1.41504	0.395492	0.6566	-0.851325	12605	8516
C24H12.4	442.145	525.184	178.087	138.355	1.15665	1.37388	0.465877	0.361937	1.15665	1.37388	0.465877	0.361937	-0.851359	12606	8515
Y48E1B.2a	426.868	454.579	174.836	127.13	1.2543	1.33573	0.513735	0.373556	1.2543	1.33573	0.513735	0.373556	-0.851367	12607	8514
C03G6.2	498.239	484.322	248.499	113.603	1.36738	1.32919	0.681987	0.311776	1.36738	1.32919	0.681987	0.311776	-0.851401	12608	8513
W02A11.8	437.504	508.95	179.577	115.952	1.14451	1.33141	0.469773	0.303329	1.14451	1.33141	0.469773	0.303329	-0.851412	12609	8512
ZK1127.10	440.605	478.088	172.134	145.065	1.24738	1.35349	0.487322	0.410688	1.24738	1.35349	0.487322	0.410688	-0.85143	12610	8511
ZK228.1	376.905	496.31	120.776	193.099	1.14746	1.51098	0.367692	0.587873	1.14746	1.51098	0.367692	0.587873	-0.851434	12611	8510
M199.3	454.274	447.024	198.649	125.296	1.33986	1.31847	0.585904	0.369553	1.33986	1.31847	0.585904	0.369553	-0.851437	12612	8509
Y47H9C.15	394.082	555.034	138.594	159.495	1.03092	1.45197	0.362562	0.417239	1.03092	1.45197	0.362562	0.417239	-0.851543	12613	8508
W01B6.8	527.477	537.35	191.302	255.735	1.45417	1.48139	0.527387	0.70502	1.45417	1.48139	0.527387	0.70502	-0.851573	12614	8507
H05C05.3	453.083	382.985	161.582	112.358	1.37277	1.16038	0.489566	0.340425	1.37277	1.16038	0.489566	0.340425	-0.851578	12615	8506
R05C11.3	494.687	424.075	179.939	176.68	1.49882	1.28487	0.545185	0.53531	1.49882	1.28487	0.545185	0.53531	-0.851599	12616	8505
C37A2.6	461.76	470.497	145.085	198.703	1.33647	1.36176	0.419919	0.575104	1.33647	1.36176	0.419919	0.575104	-0.851601	12617	8504
C50E3.7	491.394	531.955	225.02	177.699	1.34859	1.45991	0.617551	0.487683	1.34859	1.45991	0.617551	0.487683	-0.851635	12618	8503
Y43H11AL.3	504.782	439.523	211.944	152.598	1.48324	1.29149	0.622773	0.44839	1.48324	1.29149	0.622773	0.44839	-0.851781	12619	8502
Y49E10.4	499.199	NA	190.207	104.833	1.51249	NA	0.576294	0.317625	1.51249	1.08515	0.576294	0.317625	-0.851861	12620	8501
T24C4.7	364.95	466.715	139.933	122.283	1.09191	1.39639	0.418672	0.365864	1.09191	1.39639	0.418672	0.365864	-0.851881	12621	8500
F32B4.5	366.062	593.588	148.027	160.333	0.957618	1.55283	0.387238	0.419432	0.957618	1.55283	0.387238	0.419432	-0.851887	12622	8499
F56A8.7	420.189	437.332	147.433	145.833	1.26878	1.32054	0.445181	0.440347	1.26878	1.32054	0.445181	0.440347	-0.851897	12623	8498
F27B3.6	539.852	457.129	251.246	176.257	1.61521	1.36771	0.751714	0.527351	1.61521	1.36771	0.751714	0.527351	-0.851925	12624	8497
Y47D9A.3	459.223	469.43	151.573	188.356	1.32912	1.35867	0.438697	0.545158	1.32912	1.35867	0.438697	0.545158	-0.851968	12625	8496
F23C8.9	476.149	384.827	123.213	149.039	1.37811	1.1138	0.356613	0.431363	1.37811	1.1138	0.356613	0.431363	-0.851971	12626	8495
M110.2	379.59	450.091	129.447	120.338	1.11538	1.32254	0.380364	0.353598	1.11538	1.32254	0.380364	0.353598	-0.851976	12627	8494
Y63D3A.2	451.063	524.675	167.308	157.058	1.17998	1.37255	0.437679	0.410863	1.17998	1.37255	0.437679	0.410863	-0.851995	12628	8493
F31D5.1	470.385	391.053	159.179	100.363	1.33169	1.10709	0.450645	0.284134	1.33169	1.10709	0.450645	0.284134	-0.852001	12629	8492
T27F6.4	439.496	613.145	173.691	227.566	1.14972	1.60399	0.454376	0.595313	1.14972	1.60399	0.454376	0.595313	-0.85201	12630	8491
C35E7.1	442.048	505.079	160.08	135.659	1.1564	1.32129	0.418768	0.354883	1.1564	1.32129	0.418768	0.354883	-0.852016	12631	8490
Y106G6D.7	570.659	481.291	155.966	307.207	1.65165	1.393	0.451412	0.889145	1.65165	1.393	0.451412	0.889145	-0.852046	12632	8489
W05G11.5	474.896	489.792	207.986	176.758	1.39542	1.43919	0.611141	0.519382	1.39542	1.43919	0.611141	0.519382	-0.852047	12633	8488
T09A12.1	531.901	541.861	222.971	232.636	1.46636	1.49382	0.614694	0.641339	1.46636	1.49382	0.614694	0.641339	-0.852076	12634	8487
T02E1.1	408.427	521.443	159.217	181.847	1.18211	1.50921	0.460821	0.526319	1.18211	1.50921	0.460821	0.526319	-0.852087	12635	8486
T22H6.1	447.445	390.014	133.511	139.554	1.35108	1.17766	0.403141	0.421391	1.35108	1.17766	0.403141	0.421391	-0.852105	12636	8485
C11D9.1	450.8	514.666	160.472	216.157	1.30475	1.48959	0.464454	0.625622	1.30475	1.48959	0.464454	0.625622	-0.852131	12637	8484
F34D10.5	512.447	389.888	159.545	173.164	1.53321	1.16653	0.477351	0.518097	1.53321	1.16653	0.477351	0.518097	-0.852146	12638	8483
F49D11.4	436.531	554.116	191.615	147.49	1.14197	1.44957	0.501265	0.385833	1.14197	1.44957	0.501265	0.385833	-0.852218	12639	8482
C41H7.2	492.159	465.088	189.19	165.946	1.39333	1.31669	0.535608	0.469803	1.39333	1.31669	0.535608	0.469803	-0.852304	12640	8481
F26B1.3	476.774	464.084	163.343	188.546	1.37992	1.3432	0.472761	0.545707	1.37992	1.3432	0.472761	0.545707	-0.852324	12641	8480
B0334.6	479.847	415.833	174.963	140.57	1.40997	1.22188	0.514107	0.413048	1.40997	1.22188	0.514107	0.413048	-0.852347	12642	8479
Y106G6H.6	448.895	472.72	135.259	134.687	1.17431	1.23664	0.353838	0.35234	1.17431	1.23664	0.353838	0.35234	-0.852383	12643	8478
Y71F9B.15	453.503	559.81	199.4	162.218	1.18636	1.46446	0.52163	0.424362	1.18636	1.46446	0.52163	0.424362	-0.852417	12644	8477
C48A7.2	468.901	521.927	243.056	129.327	1.29268	1.43887	0.670067	0.356533	1.29268	1.43887	0.670067	0.356533	-0.852475	12645	8476
Y17G7B.2a	415.546	475.273	170.785	139.794	1.22103	1.39653	0.501832	0.410767	1.22103	1.39653	0.501832	0.410767	-0.852481	12646	8475
T06G6.2	433.95	547.638	190.05	139.782	1.13521	1.43262	0.497172	0.365671	1.13521	1.43262	0.497172	0.365671	-0.852495	12647	8474
F07A11.6a	479.848	456.706	205.191	151.104	1.40997	1.34197	0.602929	0.444002	1.40997	1.34197	0.602929	0.444002	-0.852508	12648	8473
JC8.11	441.312	459.095	173.423	148.886	1.30163	1.35408	0.511502	0.439132	1.30163	1.35408	0.511502	0.439132	-0.852534	12649	8472
K10B2.5	442.724	489.766	147.895	182.322	1.25338	1.38656	0.418699	0.516163	1.25338	1.38656	0.418699	0.516163	-0.852535	12650	8471
Y51A2D.5	448.118	453.498	174.427	167.112	1.36426	1.38064	0.531028	0.508759	1.36426	1.38064	0.531028	0.508759	-0.852555	12651	8470
ZC477.1	NA	510.152	241.521	200.957	NA	1.4064	0.665833	0.554006	1.51859	1.4064	0.665833	0.554006	-0.852575	12652	8469
F01F1.10	NA	444.171	185.289	124.417	NA	1.32894	0.554376	0.372249	1.30289	1.32894	0.554376	0.372249	-0.852599	12653	8468
F26A1.11	422.063	492.059	173.709	170.471	1.26279	1.47221	0.519728	0.510041	1.26279	1.47221	0.519728	0.510041	-0.852618	12654	8467
Y44A6B.2	471.984	454.509	179.606	186.723	1.43692	1.38372	0.546795	0.568463	1.43692	1.38372	0.546795	0.568463	-0.852688	12655	8466
M01G12.9	455.871	502.127	162.423	143.657	1.19256	1.31356	0.424898	0.375808	1.19256	1.31356	0.424898	0.375808	-0.852708	12656	8465
H06I04.6	480.379	384.736	171.115	131.118	1.45547	1.16569	0.518449	0.397266	1.45547	1.16569	0.518449	0.397266	-0.852719	12657	8464
F57A10.5	361.759	434.173	134.44	101.303	1.10135	1.3218	0.409291	0.308408	1.10135	1.3218	0.409291	0.308408	-0.852726	12658	8463
Y45F3A.1	467.1	483.434	194.932	192.712	1.41523	1.46472	0.590612	0.583885	1.41523	1.46472	0.590612	0.583885	-0.85273	12659	8462
ZK822.4	298.888	486.292	114.876	92.068	0.881555	1.43429	0.33882	0.27155	0.881555	1.43429	0.33882	0.27155	-0.852739	12660	8461
C30D11.1	441.036	464.219	132.984	214.361	1.34824	1.41911	0.406531	0.655301	1.34824	1.41911	0.406531	0.655301	-0.852764	12661	8460
T04A11.9	448.961	462.354	152.676	180.358	1.32419	1.36369	0.45031	0.531956	1.32419	1.36369	0.45031	0.531956	-0.852805	12662	8459
Y65B4B_15.d	491.163	487.472	188.022	138.612	1.28488	1.27523	0.491866	0.36261	1.28488	1.27523	0.491866	0.36261	-0.852817	12663	8458
F44G4.6	467.23	422.501	146.946	162.316	1.3729	1.24147	0.431783	0.476945	1.3729	1.24147	0.431783	0.476945	-0.852819	12664	8457
B0207.4	333.31	515.104	133.118	125.953	0.964696	1.49086	0.385281	0.364546	0.964696	1.49086	0.385281	0.364546	-0.852865	12665	8456
T26E3.5	405.54	555.938	168.105	141.277	1.06089	1.45433	0.439762	0.36958	1.06089	1.45433	0.439762	0.36958	-0.852942	12666	8455
T06C12.3	466.251	375.227	162.818	118.319	1.41946	1.14235	0.495686	0.360213	1.41946	1.14235	0.495686	0.360213	-0.852958	12667	8454
F14B6.5	387.748	554.483	150.176	139.933	1.01435	1.45053	0.39286	0.366065	1.01435	1.45053	0.39286	0.366065	-0.852976	12668	8453
F26D2.8	452.368	428.118	162.417	157.714	1.3772	1.30337	0.494465	0.480149	1.3772	1.30337	0.494465	0.480149	-0.852978	12669	8452
Y47G6A.6	385.629	561.809	160.25	135.064	1.00881	1.46969	0.419215	0.353326	1.00881	1.46969	0.419215	0.353326	-0.852979	12670	8451
Y67D8C.9	470.05	460.063	158.113	193.592	1.38639	1.35693	0.466345	0.57099	1.38639	1.35693	0.466345	0.57099	-0.852992	12671	8450
F56A8.8	480.559	413.826	190.266	141.057	1.45601	1.25382	0.576473	0.427378	1.45601	1.25382	0.576473	0.427378	-0.852992	12672	8449
C34E10.3	362.202	457.203	126.496	122.705	1.08369	1.36793	0.378469	0.367127	1.08369	1.36793	0.378469	0.367127	-0.853011	12673	8448
W02D7.4	466.462	521.125	197.358	168.547	1.28017	1.43019	0.541635	0.462563	1.28017	1.43019	0.541635	0.462563	-0.85308	12674	8447
C18G1.1	529.676	377.911	199.455	150.004	1.61922	1.15527	0.609732	0.45856	1.61922	1.15527	0.609732	0.45856	-0.853098	12675	8446
C38C3.9	442.215	506.238	155.113	214.829	1.30429	1.49312	0.457498	0.633628	1.30429	1.49312	0.457498	0.633628	-0.853144	12676	8445
F54A3.1	526.165	458.333	240.993	162.813	1.54607	1.34675	0.708128	0.478407	1.54607	1.34675	0.708128	0.478407	-0.853146	12677	8444
Y65B4BL.6	495.071	475.075	162.108	155.78	1.2951	1.2428	0.424075	0.40752	1.2951	1.2428	0.424075	0.40752	-0.853153	12678	8443
F29D10.3	505.733	420.713	155.66	181.213	1.46374	1.21767	0.450527	0.524483	1.46374	1.21767	0.450527	0.524483	-0.853197	12679	8442
T21G5.4	457.957	482.679	152.627	198.426	1.32546	1.39701	0.441748	0.574302	1.32546	1.39701	0.441748	0.574302	-0.853212	12680	8441
F57C9.2	401.527	493.177	122.513	182.606	1.16214	1.4274	0.354588	0.528515	1.16214	1.4274	0.354588	0.528515	-0.853215	12681	8440
T20D4.13	493.96	524.032	202.163	193.997	1.35564	1.43817	0.55482	0.532411	1.35564	1.43817	0.55482	0.532411	-0.853285	12682	8439
C14C6.13	469.221	350.023	155.866	84.7696	1.38394	1.03237	0.459718	0.250023	1.38394	1.03237	0.459718	0.250023	-0.853287	12683	8438
M57.2	499.276	422.254	185.156	173.064	1.51272	1.27936	0.560992	0.524355	1.51272	1.27936	0.560992	0.524355	-0.853368	12684	8437
BE10.4	440.377	447.481	184.332	140.212	1.33427	1.35579	0.558496	0.424817	1.33427	1.35579	0.558496	0.424817	-0.853374	12685	8436
F40C5.3	476.952	482.087	191.477	145.648	1.30896	1.32305	0.525495	0.399721	1.30896	1.32305	0.525495	0.399721	-0.853396	12686	8435
F11A5.1	432.653	447.291	186.738	132.571	1.31718	1.36174	0.56851	0.403601	1.31718	1.36174	0.56851	0.403601	-0.853405	12687	8434
C05E4.9	490.825	486.717	166.176	232.677	1.44766	1.43555	0.490128	0.686268	1.44766	1.43555	0.490128	0.686268	-0.853407	12688	8433
F25H2.4	408.034	565.661	167.276	153.965	1.06742	1.47977	0.437593	0.402773	1.06742	1.47977	0.437593	0.402773	-0.853411	12689	8432
T14B4.5	502.87	481.331	197.042	184.256	1.42365	1.36267	0.557838	0.521638	1.42365	1.36267	0.557838	0.521638	-0.853426	12690	8431
Y38F2AR.3	464.06	422.386	188.263	119.476	1.36872	1.2458	0.555272	0.352387	1.36872	1.2458	0.555272	0.352387	-0.853433	12691	8430
ZK218.4	468.99	376.742	172.033	113.011	1.4278	1.14696	0.52374	0.344052	1.4278	1.14696	0.52374	0.344052	-0.853486	12692	8429
F02H6.3a	461.923	482.616	171.499	194.282	1.36242	1.42345	0.505826	0.573026	1.36242	1.42345	0.505826	0.573026	-0.853508	12693	8428
F40D4.7	446.83	422.704	148.437	160.375	1.36034	1.28689	0.451905	0.488251	1.36034	1.28689	0.451905	0.488251	-0.853537	12694	8427
F58E1.8	510.157	389.82	160.898	136.077	1.44428	1.1036	0.455511	0.385242	1.44428	1.1036	0.455511	0.385242	-0.853567	12695	8426
M01D7.5	491.16	416.373	167.676	150.02	1.42156	1.2051	0.485303	0.434202	1.42156	1.2051	0.485303	0.434202	-0.85358	12696	8425
C14B9.4	NA	499.599	181.795	128.592	NA	1.49477	0.543922	0.38474	1.14108	1.49477	0.543922	0.38474	-0.853597	12697	8424
F30F8.5	511.237	474.177	160.415	235.09	1.47967	1.37241	0.464289	0.680418	1.47967	1.37241	0.464289	0.680418	-0.853684	12698	8423
T08B1.4	458.558	453.282	133.614	199.23	1.35249	1.33693	0.394087	0.587617	1.35249	1.33693	0.394087	0.587617	-0.85386	12699	8422
Y38F1A.2	490.076	442.831	199.01	152.716	1.44003	1.30121	0.584766	0.448738	1.44003	1.30121	0.584766	0.448738	-0.853865	12700	8421
Y105C5B.t4	435.209	398.915	140.655	134.821	1.33043	1.21948	0.42998	0.412147	1.33043	1.21948	0.42998	0.412147	-0.853892	12701	8420
K10G4.1	431.508	405.028	122.373	153.203	1.31369	1.23307	0.372554	0.466414	1.31369	1.23307	0.372554	0.466414	-0.8539	12702	8419
Y40H7A.5	416.234	495.314	201.173	131.35	1.22766	1.4609	0.59335	0.38741	1.22766	1.4609	0.59335	0.38741	-0.853901	12703	8418
ZK970.6	466.25	434.357	167.266	152.109	1.37002	1.27631	0.49149	0.446953	1.37002	1.27631	0.49149	0.446953	-0.853941	12704	8417
T23F1.4	423.642	409.984	149.104	123.518	1.28974	1.24817	0.453936	0.376042	1.28974	1.24817	0.453936	0.376042	-0.853965	12705	8416
F57E7.1	468.44	436.787	173	171.181	1.42613	1.32976	0.526686	0.521147	1.42613	1.32976	0.526686	0.521147	-0.854031	12706	8415
F53G2.2	468.483	408.588	150.479	123.25	1.3263	1.15674	0.426014	0.348927	1.3263	1.15674	0.426014	0.348927	-0.854049	12707	8414
K09F6.1	447.835	437.335	195.242	86.5661	1.26785	1.23812	0.552742	0.245074	1.26785	1.23812	0.552742	0.245074	-0.854076	12708	8413
C13A2.5	514.803	513.976	269.007	137.361	1.41284	1.41057	0.738269	0.376976	1.41284	1.41057	0.738269	0.376976	-0.85408	12709	8412
R05H10.3	296.916	507.253	129.869	108.598	0.896551	1.53167	0.392144	0.327916	0.896551	1.53167	0.392144	0.327916	-0.854082	12710	8411
B0250.6	343.176	443.772	139.992	85.8545	1.04477	1.35103	0.426195	0.261377	1.04477	1.35103	0.426195	0.261377	-0.854115	12711	8410
H14E04.2a	506.655	351.466	138.517	148.659	1.51589	1.05157	0.414436	0.444779	1.51589	1.05157	0.414436	0.444779	-0.854118	12712	8409
F47B10.2	368.551	470.772	129.024	144.57	1.11285	1.42152	0.389595	0.436535	1.11285	1.42152	0.389595	0.436535	-0.854121	12713	8408
C30F8.4	448.766	402.659	162.61	130.006	1.37188	1.23093	0.497098	0.397429	1.37188	1.23093	0.497098	0.397429	-0.854138	12714	8407
F58G1.7	468.479	441.418	174.823	153.679	1.37657	1.29705	0.513698	0.451567	1.37657	1.29705	0.513698	0.451567	-0.854178	12715	8406
W09D6.4	468.21	431.428	235.753	100.027	1.4186	1.30715	0.714291	0.303064	1.4186	1.30715	0.714291	0.303064	-0.854199	12716	8405
Y38C1AB.i	462.747	421.82	183.79	136.888	1.40204	1.27804	0.556853	0.414748	1.40204	1.27804	0.556853	0.414748	-0.854243	12717	8404
ZK849.1	452.5	593.62	232.829	160.197	1.18374	1.55291	0.609081	0.419075	1.18374	1.55291	0.609081	0.419075	-0.854247	12718	8403
Y57G11A.2	439.243	501.165	214.534	146.61	1.29552	1.47816	0.632757	0.432419	1.29552	1.47816	0.632757	0.432419	-0.854253	12719	8402
Y55B1AR.1	461.575	427.047	162.435	162.29	1.39849	1.29388	0.492149	0.491712	1.39849	1.29388	0.492149	0.491712	-0.854256	12720	8401
ZK1236.6	493.997	430.35	204.267	149.033	1.47801	1.28758	0.611156	0.4459	1.47801	1.28758	0.611156	0.4459	-0.854271	12721	8400
Y76A2B.3	490.991	345.128	152.405	119.805	1.48762	1.04568	0.461763	0.362989	1.48762	1.04568	0.461763	0.362989	-0.854274	12722	8399
Y43F8C.8	463.523	467.14	146.4	223.045	1.41116	1.42217	0.445704	0.679042	1.41116	1.42217	0.445704	0.679042	-0.854293	12723	8398
R09D1.6	467.001	472.534	232.625	125.377	1.37222	1.38848	0.68354	0.368405	1.37222	1.38848	0.68354	0.368405	-0.854381	12724	8397
T12A7.7	366.903	461.063	111.616	137	1.08216	1.35988	0.329205	0.404074	1.08216	1.35988	0.329205	0.404074	-0.854382	12725	8396
R05F9.7	505.53	472.798	185.129	189.553	1.43118	1.33852	0.524111	0.536635	1.43118	1.33852	0.524111	0.536635	-0.854478	12726	8395
Y6B3A.1	469.466	619.764	259.514	176.424	1.22812	1.6213	0.678889	0.461525	1.22812	1.6213	0.678889	0.461525	-0.854505	12727	8394
R12E2.5	497.761	498.469	219.874	185.874	1.44067	1.44271	0.636378	0.537972	1.44067	1.44271	0.636378	0.537972	-0.854515	12728	8393
C29F9.4	484.195	443.29	147.371	198.49	1.42275	1.30255	0.433033	0.583238	1.42275	1.30255	0.433033	0.583238	-0.854515	12729	8392
C07A9.2	NA	441.553	125.187	186.953	NA	1.3211	0.374552	0.559355	1.32183	1.3211	0.374552	0.559355	-0.854515	12730	8391
Y38F1A.10	498.843	479.929	198.328	198.81	1.46579	1.41021	0.582762	0.58418	1.46579	1.41021	0.582762	0.58418	-0.854529	12731	8390
ZK1225.5	377.798	597.774	171.868	150.392	0.988321	1.56378	0.449606	0.393425	0.988321	1.56378	0.449606	0.393425	-0.854533	12732	8389
F48E8.3	NA	443.041	129.505	142.818	NA	1.32555	0.387472	0.427304	1.19834	1.32555	0.387472	0.427304	-0.854558	12733	8388
Y51H7C.7	500.795	451.425	186.302	184.258	1.47153	1.32646	0.547426	0.54142	1.47153	1.32646	0.547426	0.54142	-0.854569	12734	8387
Y73F8A.22	458.994	456.74	179.957	176.68	1.40314	1.39625	0.550126	0.540108	1.40314	1.39625	0.550126	0.540108	-0.854579	12735	8386
T27E4.4	505.698	366.227	194.596	118.231	1.54592	1.11956	0.594878	0.361432	1.54592	1.11956	0.594878	0.361432	-0.85458	12736	8385
C06A12.4	414.068	452.726	161.81	125.487	1.22127	1.33529	0.477249	0.370117	1.22127	1.33529	0.477249	0.370117	-0.854598	12737	8384
C47F8.5	427.231	647.304	250.756	170.409	1.11764	1.69335	0.655977	0.445791	1.11764	1.69335	0.655977	0.445791	-0.854608	12738	8383
R05C11.2	475.41	467.506	246.481	132.292	1.44041	1.41646	0.746795	0.400823	1.44041	1.41646	0.746795	0.400823	-0.85463	12739	8382
T08E11.3	466.398	463.296	130.722	195.206	1.3204	1.31162	0.37008	0.55264	1.3204	1.31162	0.37008	0.55264	-0.854648	12740	8381
R151.4	512.566	431.178	236.56	135.874	1.53357	1.29006	0.707775	0.406528	1.53357	1.29006	0.707775	0.406528	-0.854664	12741	8380
C08F1.1	460.227	450.843	170.596	136.68	1.30293	1.27636	0.482967	0.386948	1.30293	1.27636	0.482967	0.386948	-0.854687	12742	8379
F48G7.8	388.645	490.298	152.834	146.527	1.14629	1.44611	0.450775	0.432172	1.14629	1.44611	0.450775	0.432172	-0.854725	12743	8378
F47G4.8	442.088	529.895	167.947	150.574	1.1565	1.38621	0.439351	0.393901	1.1565	1.38621	0.439351	0.393901	-0.854728	12744	8377
B0244.8	NA	468.552	120.69	169.936	NA	1.40188	0.361098	0.50844	1.17713	1.40188	0.361098	0.50844	-0.85474	12745	8376
Y45F10B.5	444.78	391.757	125.656	131.281	1.31185	1.15547	0.370616	0.387207	1.31185	1.15547	0.370616	0.387207	-0.854749	12746	8375
F36A2.9	500.832	455.617	149.397	216.371	1.44955	1.31869	0.4324	0.62624	1.44955	1.31869	0.4324	0.62624	-0.854801	12747	8374
Y47D7A_143.c	495.935	464.505	187.752	149.736	1.36106	1.2748	0.515272	0.410939	1.36106	1.2748	0.515272	0.410939	-0.854824	12748	8373
F26F2.7	409.781	450.479	135.171	163.515	1.24755	1.37145	0.411519	0.497808	1.24755	1.37145	0.411519	0.497808	-0.854833	12749	8372
Y73F8A.5	370.478	487.474	159.114	119.167	1.09271	1.43778	0.469298	0.351478	1.09271	1.43778	0.469298	0.351478	-0.854854	12750	8371
T01H8.5	486.862	472.683	117.067	251.756	1.40912	1.36808	0.338826	0.728656	1.40912	1.36808	0.338826	0.728656	-0.85486	12751	8370
C38C3.7	438.531	494.771	163.772	189.839	1.29342	1.4593	0.483035	0.55992	1.29342	1.4593	0.483035	0.55992	-0.854885	12752	8369
D2096.2	500.428	527.894	227.911	180.206	1.3796	1.45532	0.628313	0.496799	1.3796	1.45532	0.628313	0.496799	-0.8549	12753	8368
B0212.1	474.144	467.113	190.305	186.615	1.43658	1.41527	0.576593	0.565413	1.43658	1.41527	0.576593	0.565413	-0.854923	12754	8367
Y19D2B.1	471.457	463.154	185.314	167.385	1.38532	1.36092	0.544524	0.491842	1.38532	1.36092	0.544524	0.491842	-0.854937	12755	8366
F28A10.10	413.212	565.401	156.915	168.063	1.08096	1.47909	0.410489	0.439652	1.08096	1.47909	0.410489	0.439652	-0.854955	12756	8365
Y49F6A.5	408.538	472.624	150.124	126.977	1.15659	1.33802	0.425011	0.359478	1.15659	1.33802	0.425011	0.359478	-0.855065	12757	8364
F14D2.1	457.493	475.436	181.87	146.992	1.29519	1.34599	0.514885	0.416143	1.29519	1.34599	0.514885	0.416143	-0.855074	12758	8363
C55A6.3	491.267	385.887	189.694	128.026	1.5018	1.17965	0.579892	0.391374	1.5018	1.17965	0.579892	0.391374	-0.855095	12759	8362
F25F2.1	409.751	434.272	127.649	144.765	1.22595	1.29932	0.381918	0.43313	1.22595	1.29932	0.381918	0.43313	-0.855113	12760	8361
R10E4.3	NA	460.711	211.507	140.602	NA	1.37842	0.632818	0.420675	1.3853	1.37842	0.632818	0.420675	-0.855116	12761	8360
F45C12.2	476.348	426.982	152.159	147.061	1.34857	1.20881	0.43077	0.416338	1.34857	1.20881	0.43077	0.416338	-0.855134	12762	8359
C36E8.3	355.611	481.047	126.948	138.081	1.06397	1.43927	0.379822	0.41313	1.06397	1.43927	0.379822	0.41313	-0.855142	12763	8358
T08D2.1	439.068	402.035	169.597	109.715	1.33671	1.22396	0.516325	0.334019	1.33671	1.22396	0.516325	0.334019	-0.855164	12764	8357
C04E7.1	410.652	421.472	149.623	120.693	1.2502	1.28314	0.455515	0.367441	1.2502	1.28314	0.455515	0.367441	-0.855191	12765	8356
F09E5.11	395.997	484.399	168.28	107.943	1.12109	1.37136	0.47641	0.305594	1.12109	1.37136	0.47641	0.305594	-0.855225	12766	8355
K07C11.10	479.664	504.095	160.295	200.213	1.3164	1.38345	0.439917	0.54947	1.3164	1.38345	0.439917	0.54947	-0.855234	12767	8354
T13C2.2	487.676	418.983	167.145	135.323	1.38064	1.18617	0.473198	0.383106	1.38064	1.18617	0.473198	0.383106	-0.85525	12768	8353
C33C12.4	497.856	438.958	172.93	159.676	1.40946	1.24272	0.489576	0.452052	1.40946	1.24272	0.489576	0.452052	-0.855273	12769	8352
Y71G10AL.1	481.328	380.716	221.649	80.8376	1.47142	1.16385	0.677581	0.24712	1.47142	1.16385	0.677581	0.24712	-0.855282	12770	8351
F46A9.6	514.096	370.211	89.495	203.792	1.48794	1.0715	0.259025	0.589832	1.48794	1.0715	0.259025	0.589832	-0.855293	12771	8350
ZC239.17	448.938	427.874	129.987	142.55	1.27097	1.21134	0.368001	0.403568	1.27097	1.21134	0.368001	0.403568	-0.855368	12772	8349
Y49E10.21	495.243	384.866	193.273	122.206	1.5005	1.16608	0.585586	0.370263	1.5005	1.16608	0.585586	0.370263	-0.855368	12773	8348
Y105C5A.l	432.417	475.287	164.85	162.828	1.27539	1.40183	0.486216	0.480254	1.27539	1.40183	0.486216	0.480254	-0.855378	12774	8347
F07A11.2a	485.653	436.822	235.506	104.755	1.42703	1.28355	0.692005	0.30781	1.42703	1.28355	0.692005	0.30781	-0.855383	12775	8346
W08F4.3	458.043	510.822	177.343	137.539	1.19824	1.33631	0.463929	0.359803	1.19824	1.33631	0.463929	0.359803	-0.855409	12776	8345
F26D11.4	510.15	526.94	223.911	189.78	1.40007	1.44615	0.614507	0.520838	1.40007	1.44615	0.614507	0.520838	-0.855435	12777	8344
T21E8.5	401.546	429.995	154.698	110.227	1.21248	1.29839	0.467116	0.332834	1.21248	1.29839	0.467116	0.332834	-0.85546	12778	8343
ZK593.4	555.945	534.794	209.661	260.434	1.53265	1.47434	0.578001	0.717973	1.53265	1.47434	0.578001	0.717973	-0.855508	12779	8342
ZK973.g	481.657	394.969	149.007	136.437	1.39405	1.14315	0.431269	0.394888	1.39405	1.14315	0.431269	0.394888	-0.855525	12780	8341
M01B12.2	450.045	436.994	121.952	173.891	1.30256	1.26479	0.352964	0.503291	1.30256	1.26479	0.352964	0.503291	-0.855547	12781	8340
Y53C10A.2	435.005	581.984	175.028	187.851	1.13797	1.52247	0.457874	0.491417	1.13797	1.52247	0.457874	0.491417	-0.855576	12782	8339
K07C10.1	487.576	445.117	181.352	168.975	1.43268	1.30792	0.532882	0.496513	1.43268	1.30792	0.532882	0.496513	-0.855605	12783	8338
Y57G11C.9a	458.655	499.563	234.573	143.414	1.35278	1.47344	0.691861	0.422991	1.35278	1.47344	0.691861	0.422991	-0.855681	12784	8337
R13A1.1	477.391	504.512	200.319	160.809	1.31609	1.39086	0.552246	0.443323	1.31609	1.39086	0.552246	0.443323	-0.855688	12785	8336
F21F3.4	418.787	488.064	129.458	186.076	1.21209	1.4126	0.374689	0.538557	1.21209	1.4126	0.374689	0.538557	-0.855724	12786	8335
W01A11.7	468.492	510.467	225.748	129.566	1.28574	1.40094	0.619549	0.355584	1.28574	1.40094	0.619549	0.355584	-0.855774	12787	8334
ZK39.1	448.875	569.288	196.758	167.133	1.17426	1.48926	0.514718	0.43722	1.17426	1.48926	0.514718	0.43722	-0.855788	12788	8333
F49D11.3	394.484	585.596	164.989	160.81	1.03197	1.53192	0.43161	0.42068	1.03197	1.53192	0.43161	0.42068	-0.855799	12789	8332
T26F2.1	414.294	426.927	159.399	121.92	1.26649	1.30511	0.487281	0.372708	1.26649	1.30511	0.487281	0.372708	-0.855809	12790	8331
F33G12.2	479.72	481.931	230.935	126.06	1.35811	1.36437	0.65379	0.356883	1.35811	1.36437	0.65379	0.356883	-0.855908	12791	8330
ZC395.2	294.005	507.374	102.273	126.925	0.879649	1.51804	0.305997	0.379752	0.879649	1.51804	0.305997	0.379752	-0.855968	12792	8329
ZK384.2	400.952	455.313	172.76	121.172	1.22067	1.38616	0.525955	0.368899	1.22067	1.38616	0.525955	0.368899	-0.855988	12793	8328
ZK1025.4	430.641	551.331	162.481	165.065	1.12656	1.44228	0.425049	0.43181	1.12656	1.44228	0.425049	0.43181	-0.85599	12794	8327
Y54E5B.3a	441.049	547.613	193.774	140.358	1.15378	1.43255	0.506914	0.367175	1.15378	1.43255	0.506914	0.367175	-0.856125	12795	8326
C24A11.8a	492.043	396.05	142.113	154.383	1.42411	1.14628	0.411318	0.44683	1.42411	1.14628	0.411318	0.44683	-0.856125	12796	8325
Y111B2A.9	513.51	337.5	145.638	145.252	1.5698	1.03173	0.445215	0.444034	1.5698	1.03173	0.445215	0.444034	-0.856142	12797	8324
R08H2.1	428.324	416.394	113.334	168.936	1.304	1.26768	0.345037	0.514311	1.304	1.26768	0.345037	0.514311	-0.856164	12798	8323
H05G16.1	389.294	402.04	121.457	102.775	1.17549	1.21398	0.366744	0.310334	1.17549	1.21398	0.366744	0.310334	-0.856193	12799	8322
F44G4.2	404.1	460.629	144.153	153.472	1.2202	1.39089	0.435277	0.463414	1.2202	1.39089	0.435277	0.463414	-0.856198	12800	8321
T23G5.5	478.483	468.596	174.79	199.953	1.43159	1.40201	0.522963	0.598248	1.43159	1.40201	0.522963	0.598248	-0.856199	12801	8320
B0454.7	485.02	431.505	182.088	129.546	1.37312	1.22162	0.5155	0.366752	1.37312	1.22162	0.5155	0.366752	-0.856241	12802	8319
ZK858.1	497.782	493.461	185.616	213.95	1.44073	1.42822	0.537227	0.619233	1.44073	1.42822	0.537227	0.619233	-0.856243	12803	8318
M01B2.9	431.685	416.403	128.717	156.857	1.31423	1.26771	0.391869	0.477538	1.31423	1.26771	0.391869	0.477538	-0.856266	12804	8317
C52D10.3	450.364	470.83	166.37	174.176	1.32833	1.38869	0.490701	0.513723	1.32833	1.38869	0.490701	0.513723	-0.856296	12805	8316
ZK697.10	522.521	497.81	159.873	279.805	1.54115	1.46826	0.471536	0.825269	1.54115	1.46826	0.471536	0.825269	-0.856304	12806	8315
F18C12.1	485.168	379.524	126.773	146.153	1.40422	1.09845	0.366917	0.423008	1.40422	1.09845	0.366917	0.423008	-0.856372	12807	8314
ZC239.12	499.613	465.784	172.455	187.936	1.41443	1.31866	0.488231	0.532057	1.41443	1.31866	0.488231	0.532057	-0.856402	12808	8313
Y57G11C.3	440.041	439.539	166.76	132.067	1.29788	1.2964	0.491849	0.389525	1.29788	1.2964	0.491849	0.389525	-0.85645	12809	8312
F35G2.1a	389.564	478.655	159.333	128.13	1.149	1.41177	0.469945	0.377913	1.149	1.41177	0.469945	0.377913	-0.856455	12810	8311
Y40H7A.11	424.302	495.619	199.282	139.843	1.25146	1.4618	0.587771	0.412458	1.25146	1.4618	0.587771	0.412458	-0.856515	12811	8310
F10E9.4	387.205	476.013	145.363	145.263	1.1585	1.4242	0.43492	0.434619	1.1585	1.4242	0.43492	0.434619	-0.856582	12812	8309
C37H5.2	482.089	533.574	216.385	175.026	1.32306	1.46435	0.593851	0.480346	1.32306	1.46435	0.593851	0.480346	-0.856608	12813	8308
B0496.6	492.978	504.946	256.611	119.849	1.35906	1.39205	0.707435	0.330403	1.35906	1.39205	0.707435	0.330403	-0.856637	12814	8307
Y82E9BL.2	485.594	398.838	183.979	134.929	1.47127	1.20841	0.557425	0.408811	1.47127	1.20841	0.557425	0.408811	-0.856723	12815	8306
ZC412.5	503.199	500.741	247.636	93.5044	1.30089	1.29453	0.640198	0.241731	1.30089	1.29453	0.640198	0.241731	-0.856747	12816	8305
ZK892.2	475.243	443.025	200.066	135.057	1.39644	1.30177	0.587869	0.396849	1.39644	1.30177	0.587869	0.396849	-0.856749	12817	8304
ZK1320.6	494.935	341.518	153.011	122.911	1.51301	1.04402	0.467755	0.375737	1.51301	1.04402	0.467755	0.375737	-0.856771	12818	8303
ZK666.7	487.004	361.728	187.133	101.059	1.48877	1.1058	0.572064	0.308936	1.48877	1.1058	0.572064	0.308936	-0.856785	12819	8302
C35C5.9	452.368	468.358	114.363	238.85	1.36594	1.41423	0.345324	0.721219	1.36594	1.41423	0.345324	0.721219	-0.856814	12820	8301
Y38H6C.11	448.41	485.266	299.546	71.2132	1.36515	1.47735	0.911945	0.216803	1.36515	1.47735	0.911945	0.216803	-0.856877	12821	8300
ZK1290.5	437.147	472.525	170.445	178.596	1.33636	1.44451	0.52105	0.545968	1.33636	1.44451	0.52105	0.545968	-0.856922	12822	8299
T04C9.1	465.385	482.012	219.267	155.292	1.39241	1.44216	0.656035	0.464626	1.39241	1.44216	0.656035	0.464626	-0.85695	12823	8298
T24A6.19	482.305	481.533	173.156	166.166	1.32365	1.32153	0.475214	0.456031	1.32365	1.32153	0.475214	0.456031	-0.856968	12824	8297
B0001.4	405.354	456.965	144.76	136.449	1.19557	1.34779	0.426961	0.402448	1.19557	1.34779	0.426961	0.402448	-0.856977	12825	8296
F35C8.3	433.777	493.384	238.892	120.628	1.30981	1.4898	0.721343	0.364241	1.30981	1.4898	0.721343	0.364241	-0.85701	12826	8295
Y53F4B.39	476.266	409.026	155.599	146.342	1.39945	1.20187	0.45721	0.430009	1.39945	1.20187	0.45721	0.430009	-0.857051	12827	8294
T12A7.5	420.692	453.425	140.037	152.906	1.24081	1.33735	0.413031	0.450989	1.24081	1.33735	0.413031	0.450989	-0.85707	12828	8293
C26E6.11	381.772	501.144	159.472	150.498	1.14224	1.4994	0.477131	0.450283	1.14224	1.4994	0.477131	0.450283	-0.857112	12829	8292
C52E2.4	484.338	418.748	184.88	112.687	1.37119	1.1855	0.523406	0.319022	1.37119	1.1855	0.523406	0.319022	-0.85713	12830	8291
F42H11.2	437.791	417.091	107.094	155.49	1.26709	1.20718	0.309962	0.450033	1.26709	1.20718	0.309962	0.450033	-0.857141	12831	8290
C35E7.10a	440.214	522.506	147.724	159.668	1.1516	1.36688	0.386446	0.417691	1.1516	1.36688	0.386446	0.417691	-0.857169	12832	8289
W10D9.3	487.499	530.85	212.676	150.317	1.2753	1.3887	0.556359	0.39323	1.2753	1.3887	0.556359	0.39323	-0.857205	12833	8288
C08H9.7	453.057	439.054	174.667	133.972	1.33125	1.29011	0.513237	0.39366	1.33125	1.29011	0.513237	0.39366	-0.857231	12834	8287
F21A3.3	445.48	377.021	171.207	90.4573	1.36183	1.15255	0.523379	0.276527	1.36183	1.15255	0.523379	0.276527	-0.857238	12835	8286
C49F8.1	460.129	377.673	116.771	153.234	1.38938	1.1404	0.352596	0.462698	1.38938	1.1404	0.352596	0.462698	-0.857243	12836	8285
F29A7.6	454.377	399.938	132.767	115.947	1.28637	1.13225	0.375871	0.328253	1.28637	1.13225	0.375871	0.328253	-0.857244	12837	8284
C26E6.5	443.435	487.172	208.611	148.948	1.32674	1.45759	0.624153	0.445646	1.32674	1.45759	0.624153	0.445646	-0.857265	12838	8283
Y53G8AR.6	475.305	438.304	201.114	146.593	1.44009	1.32799	0.609343	0.444153	1.44009	1.32799	0.609343	0.444153	-0.857292	12839	8282
Y59E9_120.c	438.605	459.451	187.886	128.841	1.29364	1.35513	0.554159	0.380011	1.29364	1.35513	0.554159	0.380011	-0.857299	12840	8281
ZK512.9	424.573	490.357	230.721	123.33	1.29792	1.49902	0.705314	0.377019	1.29792	1.49902	0.705314	0.377019	-0.857302	12841	8280
Y49E10.14	464.337	451.962	187.983	162.41	1.40686	1.36937	0.569556	0.492075	1.40686	1.36937	0.569556	0.492075	-0.857302	12842	8279
Y106G6H.14	434.252	560.416	221.326	117.909	1.136	1.46605	0.578988	0.308451	1.136	1.46605	0.578988	0.308451	-0.857306	12843	8278
Y39A1C.4	457.963	410.502	181.472	121.054	1.38755	1.24375	0.54983	0.366773	1.38755	1.24375	0.54983	0.366773	-0.857349	12844	8277
F25E2.2	474	420.721	173.104	158.365	1.44306	1.28085	0.527002	0.482129	1.44306	1.28085	0.527002	0.482129	-0.857388	12845	8276
C36B1.10	472.562	521.05	143.525	257.6	1.36773	1.50807	0.415404	0.745568	1.36773	1.50807	0.415404	0.745568	-0.857415	12846	8275
F37H8.5	488.683	458.16	189.646	173.599	1.43594	1.34625	0.557251	0.510101	1.43594	1.34625	0.557251	0.510101	-0.857415	12847	8274
T26E4.14	446.077	414.831	112.723	184.91	1.35805	1.26292	0.343177	0.562944	1.35805	1.26292	0.343177	0.562944	-0.857422	12848	8273
T02D1.5	444.6	474.23	178.706	158.701	1.31132	1.39871	0.527083	0.468081	1.31132	1.39871	0.527083	0.468081	-0.857437	12849	8272
Y105E8A.a	480.005	515.627	181.403	158.679	1.25569	1.34888	0.47455	0.415105	1.25569	1.34888	0.47455	0.415105	-0.857458	12850	8271
L4440	423.985	483.365	143.275	200.766	1.29079	1.47157	0.436189	0.611217	1.29079	1.47157	0.436189	0.611217	-0.857474	12851	8270
T27C5.4	427.143	385.457	155.391	93.8991	1.3004	1.17349	0.473075	0.285868	1.3004	1.17349	0.473075	0.285868	-0.857477	12852	8269
Y62E10A.13	484.091	378.381	183.286	118.192	1.47986	1.15671	0.560303	0.361312	1.47986	1.15671	0.560303	0.361312	-0.857479	12853	8268
E01G4.6	463.909	480.919	198.558	162.61	1.36314	1.41312	0.583439	0.477811	1.36314	1.41312	0.583439	0.477811	-0.857507	12854	8267
C48B4.2	512.416	462.762	228.76	173.207	1.53312	1.38456	0.684439	0.518226	1.53312	1.38456	0.684439	0.518226	-0.857508	12855	8266
F07C6.4a	455.26	464.034	203.675	134.037	1.34276	1.36864	0.600729	0.395335	1.34276	1.36864	0.600729	0.395335	-0.857672	12856	8265
Y45F10C.3	431.598	443.878	161.276	132.616	1.27298	1.30919	0.475674	0.391144	1.27298	1.30919	0.475674	0.391144	-0.857676	12857	8264
Y53F4B.30	491.317	481.269	223.779	165.021	1.44367	1.41415	0.657549	0.484893	1.44367	1.41415	0.657549	0.484893	-0.857692	12858	8263
F43D9.5	485.586	418.789	202.534	135.648	1.47124	1.26886	0.613644	0.410989	1.47124	1.26886	0.613644	0.410989	-0.857735	12859	8262
Y110A7A.11	425.481	494.144	105.996	220.921	1.23147	1.4302	0.306782	0.639411	1.23147	1.4302	0.306782	0.639411	-0.857735	12860	8261
T26C5.4	415.831	432.827	145.122	119.719	1.22187	1.27181	0.426423	0.351781	1.22187	1.27181	0.426423	0.351781	-0.857737	12861	8260
F54D5.9	486.103	461.288	229.709	133.839	1.42835	1.35544	0.674972	0.393268	1.42835	1.35544	0.674972	0.393268	-0.857776	12862	8259
C34E10.1	387.038	519.905	148.454	185.082	1.158	1.55553	0.444167	0.553755	1.158	1.55553	0.444167	0.553755	-0.857802	12863	8258
Y49F6A.e	487.215	460.713	222.381	119.54	1.37933	1.3043	0.629572	0.338424	1.37933	1.3043	0.629572	0.338424	-0.85782	12864	8257
B0545.3	484.037	355.317	140.846	132.251	1.46655	1.07655	0.426741	0.400697	1.46655	1.07655	0.426741	0.400697	-0.857831	12865	8256
K02F2.4	446.656	451.596	120.549	184.885	1.29275	1.30705	0.348903	0.53511	1.29275	1.30705	0.348903	0.53511	-0.857896	12866	8255
F26D2.9	450.301	355.247	140.533	101.405	1.37091	1.08152	0.427843	0.30872	1.37091	1.08152	0.427843	0.30872	-0.857932	12867	8254
W04G3.2	409.752	404.178	120.518	125.155	1.23726	1.22043	0.363911	0.377911	1.23726	1.22043	0.363911	0.377911	-0.857937	12868	8253
M04C3.1	441.909	402.659	131.397	149.553	1.34536	1.22586	0.400027	0.455303	1.34536	1.22586	0.400027	0.455303	-0.857946	12869	8252
M195.2	450.155	453.628	180.257	139.547	1.32273	1.33293	0.529663	0.410041	1.32273	1.33293	0.529663	0.410041	-0.857976	12870	8251
C07E3.9	442.088	468.217	162.848	163.411	1.29902	1.3758	0.478509	0.480162	1.29902	1.3758	0.478509	0.480162	-0.858075	12871	8250
F19B2.2	436.497	437.817	157.185	153.424	1.32888	1.3329	0.478537	0.467088	1.32888	1.3329	0.478537	0.467088	-0.858076	12872	8249
B0034.4	505.038	421.831	167.523	153.155	1.42979	1.19423	0.474266	0.43359	1.42979	1.19423	0.474266	0.43359	-0.858082	12873	8248
F38H12.2	450.478	562.547	189.695	198.002	1.2363	1.54387	0.520605	0.543403	1.2363	1.54387	0.520605	0.543403	-0.858082	12874	8247
Y41C4A.12	496.652	452.176	162.765	219.636	1.50477	1.37002	0.493151	0.665461	1.50477	1.37002	0.493151	0.665461	-0.85809	12875	8246
Y110A7A.i	469.51	368.658	127.481	117.728	1.3589	1.067	0.368966	0.34074	1.3589	1.067	0.368966	0.34074	-0.858098	12876	8245
K11H3.1	496.961	348.962	149.807	129.682	1.50571	1.0573	0.453889	0.392914	1.50571	1.0573	0.453889	0.392914	-0.858101	12877	8244
F44G3.1	461.839	433.933	198.066	133.95	1.40603	1.32108	0.602995	0.4078	1.40603	1.32108	0.602995	0.4078	-0.858156	12878	8243
B0391.6	379.112	469.812	158.051	127.103	1.15418	1.43031	0.481173	0.386955	1.15418	1.43031	0.481173	0.386955	-0.858178	12879	8242
C37A2.5	456.068	487.899	153.971	196.951	1.31999	1.41212	0.445635	0.570034	1.31999	1.41212	0.445635	0.570034	-0.858223	12880	8241
F40D4.13	468.155	383.882	183.654	104.528	1.42526	1.1687	0.559121	0.318226	1.42526	1.1687	0.559121	0.318226	-0.858306	12881	8240
Y77E11A.1	458.811	461.085	213.996	139.326	1.39012	1.39701	0.648371	0.422134	1.39012	1.39701	0.648371	0.422134	-0.858312	12882	8239
ZC21.3	402.266	441.838	128.999	141.314	1.20356	1.32196	0.385959	0.422805	1.20356	1.32196	0.385959	0.422805	-0.858374	12883	8238
Y6B3B.1	481.709	638.322	289.232	174.536	1.26015	1.66985	0.75663	0.456585	1.26015	1.66985	0.75663	0.456585	-0.858392	12884	8237
M142.2	476.916	381.343	209.92	81.7107	1.44498	1.15541	0.636023	0.24757	1.44498	1.15541	0.636023	0.24757	-0.858395	12885	8236
T04A11.8	385.296	489.18	154.366	138.013	1.13641	1.44281	0.455294	0.407061	1.13641	1.44281	0.455294	0.407061	-0.858432	12886	8235
F46A9.1	423.655	500.769	145.065	186.163	1.22618	1.44937	0.419859	0.538809	1.22618	1.44937	0.419859	0.538809	-0.858443	12887	8234
C06A1.6	485.391	472.625	222.611	151.097	1.42626	1.38875	0.654116	0.44398	1.42626	1.38875	0.654116	0.44398	-0.858458	12888	8233
T15B7.12	474.282	509.736	192.147	166.234	1.30163	1.39893	0.527334	0.456215	1.30163	1.39893	0.527334	0.456215	-0.858508	12889	8232
F53C3.9	431.529	452.174	117.969	159.239	1.22168	1.28013	0.333977	0.450814	1.22168	1.28013	0.333977	0.450814	-0.858511	12890	8231
C49C8.1	490.996	524.9	198.089	194.963	1.35359	1.44706	0.5461	0.537482	1.35359	1.44706	0.5461	0.537482	-0.858537	12891	8230
K08D8.5	424.956	473.987	189.99	126.761	1.25339	1.398	0.560365	0.373876	1.25339	1.398	0.560365	0.373876	-0.858572	12892	8229
F59A7.9	436.013	513.696	159.765	164.236	1.19661	1.4098	0.438463	0.450735	1.19661	1.4098	0.438463	0.450735	-0.858604	12893	8228
F33E2.5	488.658	362.051	156.187	132.767	1.49383	1.10679	0.477461	0.405868	1.49383	1.10679	0.477461	0.405868	-0.858642	12894	8227
T21H8.5	416.282	414.038	144.914	116.667	1.25698	1.25021	0.437574	0.352281	1.25698	1.25021	0.437574	0.352281	-0.858666	12895	8226
F47G4.1	456.486	578.97	211.796	167.151	1.19417	1.51458	0.554058	0.437267	1.19417	1.51458	0.554058	0.437267	-0.858714	12896	8225
Y113G7A.10	472.822	501.882	108.451	302.112	1.43947	1.52794	0.330172	0.919755	1.43947	1.52794	0.330172	0.919755	-0.858742	12897	8224
F58D7.1	503.915	531.224	197.907	211.405	1.38296	1.4579	0.543142	0.580185	1.38296	1.4579	0.543142	0.580185	-0.858766	12898	8223
W02D9.7	431.234	517.292	144.441	147.525	1.12811	1.35324	0.377858	0.385926	1.12811	1.35324	0.377858	0.385926	-0.85878	12899	8222
M01E11.7a	432.845	483.809	157.311	165.897	1.25278	1.40028	0.455304	0.480154	1.25278	1.40028	0.455304	0.480154	-0.858802	12900	8221
Y32B12C.2	468.471	402.724	169.575	137.436	1.42622	1.22606	0.516258	0.418414	1.42622	1.22606	0.516258	0.418414	-0.858806	12901	8220
C43D7.7	379.822	447.606	145.973	117.238	1.15634	1.3627	0.444404	0.356921	1.15634	1.3627	0.444404	0.356921	-0.858857	12902	8219
ZC132.9	505.281	513.219	214.951	177.639	1.38671	1.40849	0.589918	0.487516	1.38671	1.40849	0.589918	0.487516	-0.858882	12903	8218
F02D10.5	405.107	432.089	129.846	138.423	1.22324	1.30471	0.392077	0.417973	1.22324	1.30471	0.392077	0.417973	-0.858949	12904	8217
F44F4.2	457.396	452.521	204.126	121.091	1.344	1.32968	0.5998	0.355811	1.344	1.32968	0.5998	0.355811	-0.859035	12905	8216
T23D5.12	437.167	347.725	127.19	93.3643	1.33092	1.05862	0.387219	0.28424	1.33092	1.05862	0.387219	0.28424	-0.859041	12906	8215
F25F2.2	490.206	442.326	218.406	139.841	1.46667	1.32342	0.653459	0.418397	1.46667	1.32342	0.653459	0.418397	-0.859116	12907	8214
D2062.10	509.088	456.056	211.04	147.17	1.44126	1.29112	0.597466	0.416646	1.44126	1.29112	0.597466	0.416646	-0.859131	12908	8213
F22B8.3	416.862	435.988	156.909	131.537	1.2691	1.32733	0.477696	0.400455	1.2691	1.32733	0.477696	0.400455	-0.859142	12909	8212
Y77E11A.12	500.65	417.466	207.817	143.159	1.51688	1.26485	0.629651	0.433747	1.51688	1.26485	0.629651	0.433747	-0.859169	12910	8211
B0304.5	494.498	422.556	181.523	128.519	1.39995	1.19628	0.513903	0.363845	1.39995	1.19628	0.513903	0.363845	-0.859242	12911	8210
C48B6.6	471.272	459.671	162.966	174.216	1.364	1.33042	0.471672	0.504233	1.364	1.33042	0.471672	0.504233	-0.859258	12912	8209
F01G4.2	545.544	509.872	217.994	213.963	1.50398	1.40563	0.600974	0.58986	1.50398	1.40563	0.600974	0.58986	-0.859387	12913	8208
Y57G11C.10	455.931	413.003	116.613	183.098	1.3767	1.24708	0.352117	0.552873	1.3767	1.24708	0.352117	0.552873	-0.859395	12914	8207
Y54E5B.4	441.386	683.263	325.858	141.755	1.15467	1.78742	0.852445	0.370831	1.15467	1.78742	0.852445	0.370831	-0.859404	12915	8206
ZK678.3	420.045	412.213	135.382	127.627	1.26834	1.24469	0.408792	0.385374	1.26834	1.24469	0.408792	0.385374	-0.859435	12916	8205
None	471.235	430.186	217.369	116.669	1.42776	1.30339	0.658591	0.353488	1.42776	1.30339	0.658591	0.353488	-0.859537	12917	8204
F52C6.14	439.554	446.716	124.896	154.15	1.2444	1.26468	0.353587	0.436408	1.2444	1.26468	0.353587	0.436408	-0.859541	12918	8203
E02H1.4	460.999	471.876	161.915	185.895	1.35459	1.38655	0.475768	0.546229	1.35459	1.38655	0.475768	0.546229	-0.859572	12919	8202
R03D7.2	474.52	491.347	226.641	154.16	1.39432	1.44376	0.665957	0.452979	1.39432	1.44376	0.665957	0.452979	-0.859573	12920	8201
F46B3.12	396.372	455.988	176.792	110.873	1.20672	1.38822	0.538228	0.337543	1.20672	1.38822	0.538228	0.337543	-0.859585	12921	8200
F38H4.1	401.358	449.621	158.913	109.172	1.18378	1.32613	0.468706	0.321997	1.18378	1.32613	0.468706	0.321997	-0.859608	12922	8199
W03H9.4	476.54	454.007	181.043	164.413	1.40025	1.33404	0.531973	0.483106	1.40025	1.33404	0.531973	0.483106	-0.859609	12923	8198
Y52B11A.10	438.365	537.11	166.888	151.342	1.14676	1.40508	0.436579	0.395911	1.14676	1.40508	0.436579	0.395911	-0.859675	12924	8197
D1044.2a	457.598	492.77	212.967	162.738	1.36911	1.47434	0.637185	0.486904	1.36911	1.47434	0.637185	0.486904	-0.85968	12925	8196
T23B5.3	448.528	449.553	171.363	143.759	1.32291	1.32593	0.505427	0.42401	1.32291	1.32593	0.505427	0.42401	-0.859702	12926	8195
F57C12.1	467.747	425.826	136.385	192.393	1.42402	1.29639	0.415214	0.585724	1.42402	1.29639	0.415214	0.585724	-0.859737	12927	8194
ZK1025.6	413.366	607.233	187.582	175.712	1.08136	1.58852	0.490714	0.459664	1.08136	1.58852	0.490714	0.459664	-0.859754	12928	8193
Y76A2B.6	357.453	458.851	129.234	119.534	1.08302	1.39024	0.391556	0.362167	1.08302	1.39024	0.391556	0.362167	-0.859769	12929	8192
Y39E4B.13	484.755	416.241	176.552	156.884	1.46873	1.26114	0.534924	0.475331	1.46873	1.26114	0.534924	0.475331	-0.859805	12930	8191
T27A1.6	456.16	562.928	173.313	188.429	1.19331	1.47262	0.453386	0.492931	1.19331	1.47262	0.453386	0.492931	-0.859808	12931	8190
Y76B12C.3	474.262	470.911	144.726	217.415	1.39881	1.38893	0.426861	0.641255	1.39881	1.38893	0.426861	0.641255	-0.859811	12932	8189
T04A11.1	415.701	472.942	154.856	150.718	1.22609	1.39492	0.456741	0.444536	1.22609	1.39492	0.456741	0.444536	-0.859865	12933	8188
C14H10.2	556.228	481.878	138.614	230.655	1.4302	1.23903	0.35641	0.593072	1.4302	1.23903	0.35641	0.593072	-0.859873	12934	8187
Y13C8A.1	395.043	405.189	121.474	109.216	1.19285	1.22349	0.366795	0.329784	1.19285	1.22349	0.366795	0.329784	-0.859878	12935	8186
C44E4.5	474.344	391.241	125.914	145.476	1.37289	1.13236	0.364433	0.421051	1.37289	1.13236	0.364433	0.421051	-0.859885	12936	8185
W10D9.4	455.051	335.178	90.4847	130.193	1.37405	1.01208	0.273222	0.393123	1.37405	1.01208	0.273222	0.393123	-0.859892	12937	8184
C06E1.7	534.219	447.136	280.772	125.776	1.59836	1.33781	0.840056	0.376314	1.59836	1.33781	0.840056	0.376314	-0.859896	12938	8183
Y49E10.19	491.522	NA	237.844	187.053	1.48923	NA	0.720628	0.566738	1.48923	1.51799	0.720628	0.566738	-0.859929	12939	8182
F52C9.5	NA	487.042	150.922	189.502	NA	1.4572	0.45155	0.56698	1.28126	1.4572	0.45155	0.56698	-0.859968	12940	8181
T06E6.2a	416.885	416.133	136.882	131.179	1.26917	1.26688	0.416726	0.399365	1.26917	1.26688	0.416726	0.399365	-0.859982	12941	8180
C06G3.10	474.988	497.714	196.918	151.888	1.30946	1.37211	0.542872	0.418731	1.30946	1.37211	0.542872	0.418731	-0.859989	12942	8179
W10G6.1	454.746	371.03	113.405	142.742	1.37312	1.12034	0.342431	0.431017	1.37312	1.12034	0.342431	0.431017	-0.860008	12943	8178
F45H7.2a	NA	406.821	117.724	138.29	NA	1.21719	0.352224	0.413757	1.26889	1.21719	0.352224	0.413757	-0.86005	12944	8177
C08H9.6	436.184	472.313	138.464	184.633	1.28167	1.38783	0.406858	0.542521	1.28167	1.38783	0.406858	0.542521	-0.860064	12945	8176
Y71G12B.25	442.161	573.617	183.749	174.443	1.15669	1.50058	0.480687	0.456342	1.15669	1.50058	0.480687	0.456342	-0.860123	12946	8175
F57G8.5	397.516	449.89	162.811	119.529	1.2102	1.36965	0.495666	0.363897	1.2102	1.36965	0.495666	0.363897	-0.860148	12947	8174
H25K10.6	447.523	460.498	178.791	145.952	1.31994	1.35821	0.527335	0.430477	1.31994	1.35821	0.527335	0.430477	-0.860172	12948	8173
Y111B2A.9	464.236	488.275	153.924	230.778	1.40656	1.47939	0.466363	0.699218	1.40656	1.47939	0.466363	0.699218	-0.860183	12949	8172
Y57G11C.11	449.966	463.493	147.637	182.534	1.32715	1.36705	0.435446	0.538375	1.32715	1.36705	0.435446	0.538375	-0.860189	12950	8171
Y43F11A.5	411.825	459.446	176.802	108.971	1.2101	1.35003	0.519512	0.320197	1.2101	1.35003	0.519512	0.320197	-0.860208	12951	8170
H25K10.4	440.099	458.639	177.821	137.597	1.29805	1.35273	0.524475	0.405834	1.29805	1.35273	0.524475	0.405834	-0.860235	12952	8169
Y53H1B.1	422.475	518.27	134.136	148.902	1.10519	1.35579	0.3509	0.389527	1.10519	1.35579	0.3509	0.389527	-0.860281	12953	8168
ZK1055.5	516.546	506.881	198.573	197.92	1.41762	1.3911	0.544967	0.543177	1.41762	1.3911	0.544967	0.543177	-0.860287	12954	8167
JC8.10a	391.683	485.01	148.333	145.003	1.15525	1.43051	0.4375	0.427679	1.15525	1.43051	0.4375	0.427679	-0.860291	12955	8166
C40A11.8	481.158	395.395	160.174	108.603	1.36219	1.11938	0.453462	0.30746	1.36219	1.11938	0.453462	0.30746	-0.860324	12956	8165
C46E10.10	526.667	455.421	196.561	177.73	1.49102	1.28932	0.556476	0.503163	1.49102	1.28932	0.556476	0.503163	-0.860353	12957	8164
F56H6.6	426.432	623.282	166.234	225.706	1.11554	1.63051	0.434868	0.590448	1.11554	1.63051	0.434868	0.590448	-0.860367	12958	8163
F40E10.1	482.122	478.056	121.786	268.509	1.45579	1.44351	0.367738	0.810775	1.45579	1.44351	0.367738	0.810775	-0.860392	12959	8162
F19B2.7	457.428	470.706	221.875	141.027	1.3926	1.43303	0.67548	0.429346	1.3926	1.43303	0.67548	0.429346	-0.860401	12960	8161
Y57A10A.24	453.458	393.125	143.78	117.167	1.33243	1.15515	0.422479	0.344281	1.33243	1.15515	0.422479	0.344281	-0.86041	12961	8160
T01C4.6	469.993	521.899	215.909	148.941	1.28986	1.43231	0.592545	0.408758	1.28986	1.43231	0.592545	0.408758	-0.860436	12962	8159
R07B7.3	477.887	504.473	214.836	NA	1.23545	1.30418	0.555401	NA	1.23545	1.30418	0.555401	0.263292	-0.860469	12963	8158
Y49G5B.1	464.669	559.902	227.771	169.674	1.27525	1.53661	0.625101	0.465656	1.27525	1.53661	0.625101	0.465656	-0.860551	12964	8157
C08F11.2	428.178	480.396	161.408	163.626	1.26289	1.4169	0.476065	0.482607	1.26289	1.4169	0.476065	0.482607	-0.860559	12965	8156
T01C4.1	482.188	514.03	154.595	214.48	1.32333	1.41072	0.424274	0.588624	1.32333	1.41072	0.424274	0.588624	-0.860573	12966	8155
F33C8.2	447.852	384.761	125.205	137.394	1.35231	1.1618	0.378061	0.414868	1.35231	1.1618	0.378061	0.414868	-0.860591	12967	8154
Y39A3CL.2	380.789	464.194	158.863	118.019	1.15373	1.40643	0.481327	0.357579	1.15373	1.40643	0.481327	0.357579	-0.860626	12968	8153
ZK250.6	479.553	441.327	225.155	87.7124	1.35764	1.24942	0.637427	0.248319	1.35764	1.24942	0.637427	0.248319	-0.860659	12969	8152
Y55F3AM.12	458.901	478.236	205.953	147.567	1.3535	1.41053	0.607447	0.435242	1.3535	1.41053	0.607447	0.435242	-0.860674	12970	8151
F52C12.3	452.495	465.269	153.625	196.003	1.37098	1.40969	0.465458	0.593856	1.37098	1.40969	0.465458	0.593856	-0.860678	12971	8150
F54A3.4	537.742	453.558	226.53	178.909	1.58009	1.33272	0.665632	0.525701	1.58009	1.33272	0.665632	0.525701	-0.86074	12972	8149
R10E8.3	465.139	422.253	158.829	163.081	1.41608	1.28552	0.483543	0.496489	1.41608	1.28552	0.483543	0.496489	-0.860783	12973	8148
T12D8.2	411.233	430.081	158.273	114.834	1.24597	1.30307	0.479541	0.347928	1.24597	1.30307	0.479541	0.347928	-0.860785	12974	8147
D2030.2	503.894	491.616	253.807	146.868	1.45842	1.42288	0.734591	0.425078	1.45842	1.42288	0.734591	0.425078	-0.860814	12975	8146
K10D2.2	515.36	432.234	128.288	243.88	1.54193	1.29322	0.383832	0.729675	1.54193	1.29322	0.383832	0.729675	-0.860822	12976	8145
C49D10.2	484.844	458.082	153.421	181.356	1.37262	1.29686	0.434343	0.51343	1.37262	1.29686	0.434343	0.51343	-0.860851	12977	8144
D2085.4	459.982	450.236	165.181	159.065	1.3516	1.32296	0.485364	0.467393	1.3516	1.32296	0.485364	0.467393	-0.860903	12978	8143
ZK892.1a	475.835	467.681	211.196	146.346	1.39818	1.37422	0.620574	0.430018	1.39818	1.37422	0.620574	0.430018	-0.860907	12979	8142
C01G6.2	479.318	452.43	198.138	147.632	1.40842	1.32941	0.582204	0.4338	1.40842	1.32941	0.582204	0.4338	-0.860912	12980	8141
T08A9.3	497.053	545.935	254.486	118.851	1.27805	1.40373	0.654347	0.305596	1.27805	1.40373	0.654347	0.305596	-0.860918	12981	8140
C23H4.2	418.113	447.87	116.176	179.566	1.26251	1.35236	0.350797	0.542206	1.26251	1.35236	0.350797	0.542206	-0.860936	12982	8139
F30H5.1	484.254	485.151	137.735	245.655	1.42292	1.42556	0.404717	0.721826	1.42292	1.42556	0.404717	0.721826	-0.860967	12983	8138
R12H7.4	407.196	408.115	123.688	121.357	1.22955	1.23232	0.373481	0.366444	1.22955	1.23232	0.373481	0.366444	-0.86097	12984	8137
D1065.5	410.651	NA	179.937	108.15	1.25536	NA	0.550068	0.330615	1.25536	1.34728	0.550068	0.330615	-0.860978	12985	8136
T26C12.2	359.784	483.543	141.116	133.871	1.09009	1.46505	0.427557	0.405606	1.09009	1.46505	0.427557	0.405606	-0.860989	12986	8135
F12F6.8	375.145	471.594	167.391	95.5087	1.10647	1.39094	0.493712	0.281698	1.10647	1.39094	0.493712	0.281698	-0.861	12987	8134
ZK228.2	375.031	494.637	181.218	122.803	1.14175	1.50588	0.551704	0.373865	1.14175	1.50588	0.551704	0.373865	-0.861032	12988	8133
F21A3.2	427.986	402.314	158.906	105.74	1.30297	1.22481	0.483777	0.321917	1.30297	1.22481	0.483777	0.321917	-0.861045	12989	8132
W05H5.3	470.593	509.203	214.13	179.591	1.38278	1.49623	0.629196	0.527705	1.38278	1.49623	0.629196	0.527705	-0.861055	12990	8131
H24K24.5	496.388	520.199	208.104	224.596	1.46407	1.5343	0.613791	0.662435	1.46407	1.5343	0.613791	0.662435	-0.861073	12991	8130
ZK105.1	508.392	475.665	234.796	121.747	1.39524	1.30543	0.64438	0.334125	1.39524	1.30543	0.64438	0.334125	-0.861083	12992	8129
Y57G11B.5	421.773	485.408	169.803	153.443	1.244	1.43168	0.500826	0.452571	1.244	1.43168	0.500826	0.452571	-0.861143	12993	8128
D1037.3	423.484	432.931	125.633	135.68	1.22569	1.25303	0.363619	0.392698	1.22569	1.25303	0.363619	0.392698	-0.861199	12994	8127
F10D11.2	437.595	479.648	156.743	165.397	1.26653	1.38824	0.45366	0.478707	1.26653	1.38824	0.45366	0.478707	-0.861199	12995	8126
Y113G7B.17	406.68	431.529	147.186	125.25	1.23811	1.31376	0.448097	0.381315	1.23811	1.31376	0.448097	0.381315	-0.861225	12996	8125
F33D11.4	437.459	454.443	183.752	144.7	1.33731	1.38923	0.56173	0.442348	1.33731	1.38923	0.56173	0.442348	-0.861231	12997	8124
F11A5.7	451.473	455.198	181.014	159.865	1.37448	1.38582	0.551083	0.486696	1.37448	1.38582	0.551083	0.486696	-0.861256	12998	8123
F15H9.2	431.662	572.167	220.341	125.007	1.12923	1.49679	0.576412	0.327019	1.12923	1.49679	0.576412	0.327019	-0.861293	12999	8122
C06E8.3a	433.169	454.305	139.487	172.198	1.29602	1.35926	0.417336	0.515208	1.29602	1.35926	0.417336	0.515208	-0.861367	13000	8121
B0350.1	497.465	500.937	187.692	185.797	1.37143	1.381	0.517435	0.512211	1.37143	1.381	0.517435	0.512211	-0.861391	13001	8120
Y47H10A.5	471.393	596.261	272.596	136.489	1.23316	1.55982	0.71311	0.357056	1.23316	1.55982	0.71311	0.357056	-0.861409	13002	8119
F22B8.1	423.38	439.791	180.31	116.939	1.28895	1.33891	0.548939	0.356013	1.28895	1.33891	0.548939	0.356013	-0.861452	13003	8118
T21E3.1	474.962	415.383	135.163	159.854	1.37468	1.20224	0.391202	0.462663	1.37468	1.20224	0.391202	0.462663	-0.861527	13004	8117
C40H5.7	419.988	444.92	135.848	158.423	1.26817	1.34345	0.4102	0.478366	1.26817	1.34345	0.4102	0.478366	-0.861529	13005	8116
F54B11.4	424.573	401.632	129.347	126.206	1.28202	1.21274	0.39057	0.381084	1.28202	1.21274	0.39057	0.381084	-0.861554	13006	8115
K04H4.6a	425.183	456.926	161.273	144.875	1.27212	1.3671	0.482521	0.433458	1.27212	1.3671	0.482521	0.433458	-0.861622	13007	8114
C09H5.1	486.533	538.867	220.808	176.669	1.33525	1.47888	0.605991	0.484856	1.33525	1.47888	0.605991	0.484856	-0.861643	13008	8113
ZK697.3	490.639	515.222	135.901	285.684	1.44711	1.51962	0.400833	0.842611	1.44711	1.51962	0.400833	0.842611	-0.861644	13009	8112
F10E7.10	501.171	461.441	172.26	181.633	1.41884	1.30637	0.487679	0.514212	1.41884	1.30637	0.487679	0.514212	-0.861659	13010	8111
T28F2.2	430.786	459.871	143.946	151.287	1.24682	1.331	0.41662	0.43787	1.24682	1.331	0.41662	0.43787	-0.861665	13011	8110
W04E12.1	375.256	440.223	134.885	114.516	1.14244	1.34022	0.410647	0.348635	1.14244	1.34022	0.410647	0.348635	-0.86169	13012	8109
K04F10.6	392.163	430.489	123.22	103.951	1.13503	1.24596	0.356635	0.300864	1.13503	1.24596	0.356635	0.300864	-0.861749	13013	8108
T05E11.2	544.637	521.293	192.765	247.991	1.50147	1.43712	0.531422	0.68367	1.50147	1.43712	0.531422	0.68367	-0.861751	13014	8107
R06A4.4a	501.648	464.056	216.858	162.259	1.47403	1.36357	0.637209	0.476778	1.47403	1.36357	0.637209	0.476778	-0.861808	13015	8106
ZK524.1	414.359	480.921	117.408	182.342	1.19928	1.39192	0.339812	0.527751	1.19928	1.39192	0.339812	0.527751	-0.861819	13016	8105
Y105C5A.16	430.066	491.727	177.393	159.927	1.26846	1.45032	0.523211	0.471696	1.26846	1.45032	0.523211	0.471696	-0.861937	13017	8104
T25E12.9	477.301	352.377	164.652	98.7788	1.4531	1.07278	0.50127	0.300724	1.4531	1.07278	0.50127	0.300724	-0.861947	13018	8103
Y54E2A.1	533.911	451.769	246.472	152.524	1.56883	1.32747	0.724227	0.448172	1.56883	1.32747	0.724227	0.448172	-0.861951	13019	8102
B0285.6	NA	445.43	172.745	158.54	NA	1.3327	0.516845	0.474344	1.38242	1.3327	0.516845	0.474344	-0.861967	13020	8101
T21H3.2	478.772	468.436	179.617	183.021	1.41211	1.38163	0.529769	0.539812	1.41211	1.38163	0.529769	0.539812	-0.86208	13021	8100
Y111B2A.21	465.063	499.426	195.405	200.021	1.40906	1.51318	0.592045	0.606029	1.40906	1.51318	0.592045	0.606029	-0.862082	13022	8099
K10H10.6	534.068	410.755	226.438	131.608	1.56929	1.20695	0.665361	0.386714	1.56929	1.20695	0.665361	0.386714	-0.862085	13023	8098
C17E7.6	499.015	447.202	195.707	122.24	1.36951	1.22731	0.537104	0.335478	1.36951	1.22731	0.537104	0.335478	-0.862119	13024	8097
F49E11.11	427.224	438.597	171.759	109.406	1.26007	1.29362	0.506594	0.322687	1.26007	1.29362	0.506594	0.322687	-0.862205	13025	8096
C04E6.11	471.292	520.632	202.567	161.007	1.29342	1.42884	0.55593	0.441872	1.29342	1.42884	0.55593	0.441872	-0.86223	13026	8095
T05G5.5	461.927	454.44	214.328	125.661	1.38206	1.35966	0.641258	0.375971	1.38206	1.35966	0.641258	0.375971	-0.862246	13027	8094
Y87G2A.3	441.738	524.298	165.687	141.103	1.15559	1.37156	0.433438	0.369125	1.15559	1.37156	0.433438	0.369125	-0.862294	13028	8093
K10H10.9	529.524	460.215	222.286	180.528	1.55594	1.35229	0.65316	0.530459	1.55594	1.35229	0.65316	0.530459	-0.862304	13029	8092
ZK742.4	493.456	568.722	256.811	176.956	1.35425	1.56081	0.704798	0.485642	1.35425	1.56081	0.704798	0.485642	-0.862313	13030	8091
Y43F8B.5	425.953	483.642	142.525	200.55	1.29678	1.47241	0.433907	0.610559	1.29678	1.47241	0.433907	0.610559	-0.862362	13031	8090
T27A1.5	488.552	470.876	160.674	139.454	1.27805	1.23181	0.420322	0.364812	1.27805	1.23181	0.420322	0.364812	-0.862365	13032	8089
Y41D4A_2659.a	512.303	469.169	186.267	210.377	1.51101	1.38379	0.549385	0.620496	1.51101	1.38379	0.549385	0.620496	-0.862459	13033	8088
Y39G8B.f	500.517	483.832	249.034	148.277	1.47071	1.42168	0.731755	0.435693	1.47071	1.42168	0.731755	0.435693	-0.862471	13034	8087
Y48C3A.7	390.855	499.755	172.797	130.766	1.14848	1.46847	0.507742	0.384241	1.14848	1.46847	0.507742	0.384241	-0.862482	13035	8086
ZK1053.1	451.057	493.568	137.931	147.297	1.17997	1.29118	0.360829	0.385328	1.17997	1.29118	0.360829	0.385328	-0.862492	13036	8085
Y37E11AR.5	389.015	465.862	148.121	121.894	1.14738	1.37404	0.436875	0.359519	1.14738	1.37404	0.436875	0.359519	-0.86251	13037	8084
Y66H1B.3	481.98	483.423	229.879	166.162	1.46032	1.46469	0.696495	0.503443	1.46032	1.46469	0.696495	0.503443	-0.862536	13038	8083
F09C11.1	504.702	363.762	180.946	118.153	1.52916	1.10214	0.548237	0.357984	1.52916	1.10214	0.548237	0.357984	-0.86254	13039	8082
T15B7.16	466.235	551.342	239.52	149.47	1.27955	1.51312	0.657344	0.410209	1.27955	1.51312	0.657344	0.410209	-0.862556	13040	8081
B0304.1	505.439	397.878	159.618	134.345	1.43093	1.12641	0.451889	0.38034	1.43093	1.12641	0.451889	0.38034	-0.862556	13041	8080
M02B1.4	465.117	508.467	146.933	262.329	1.42186	1.55438	0.449173	0.801937	1.42186	1.55438	0.449173	0.801937	-0.862565	13042	8079
ZK6.3	503.029	489.855	254.774	153.185	1.48366	1.4448	0.751442	0.451811	1.48366	1.4448	0.751442	0.451811	-0.862602	13043	8078
C46H11.4c	450.588	495.843	108.253	242.094	1.30413	1.43511	0.313316	0.700691	1.30413	1.43511	0.313316	0.700691	-0.86262	13044	8077
F56B3.9	471.771	467.438	166.219	203.519	1.42939	1.41626	0.503615	0.616629	1.42939	1.41626	0.503615	0.616629	-0.862702	13045	8076
W02B12.4	487.497	455.452	220.164	135.573	1.43245	1.33829	0.646925	0.398365	1.43245	1.33829	0.646925	0.398365	-0.862725	13046	8075
ZK384.4	496.351	477.701	183.272	224.007	1.5111	1.45432	0.557956	0.681972	1.5111	1.45432	0.557956	0.681972	-0.862748	13047	8074
C03D6.1	412.772	472.569	115.295	173.865	1.19468	1.36775	0.333696	0.503215	1.19468	1.36775	0.333696	0.503215	-0.862761	13048	8073
Y45F10B.13	445.853	423.564	149.307	135.063	1.31502	1.24928	0.440374	0.39836	1.31502	1.24928	0.440374	0.39836	-0.862782	13049	8072
F16B4.5a	457.342	491.749	199.555	164.473	1.3489	1.45039	0.588577	0.485103	1.3489	1.45039	0.588577	0.485103	-0.862806	13050	8071
F56A4.g	476.782	495.378	171.632	171.713	1.30849	1.35953	0.47103	0.471253	1.30849	1.35953	0.47103	0.471253	-0.862869	13051	8070
C08F11.3	420.289	473.465	159.456	149.169	1.23962	1.39646	0.470306	0.439965	1.23962	1.39646	0.470306	0.439965	-0.862905	13052	8069
Y77E11A.10	505.865	357.924	179.197	114.949	1.53269	1.08445	0.542936	0.348277	1.53269	1.08445	0.542936	0.348277	-0.862962	13053	8068
T23G11.3	457.145	453.201	126.608	187.41	1.32311	1.31169	0.366441	0.54242	1.32311	1.31169	0.366441	0.54242	-0.862971	13054	8067
T10B11.4	496.091	487.419	164.594	222.534	1.43583	1.41073	0.476384	0.644078	1.43583	1.41073	0.476384	0.644078	-0.863051	13055	8066
F35E12.4	485.257	497.644	162.109	153.105	1.2545	1.28653	0.41909	0.395814	1.2545	1.28653	0.41909	0.395814	-0.863064	13056	8065
F28H1.5	474.206	492.481	149.913	220.37	1.37249	1.42538	0.433892	0.637814	1.37249	1.42538	0.433892	0.637814	-0.863084	13057	8064
Y15E3A.3	466.41	472.938	124.062	243.605	1.40835	1.42806	0.37461	0.735577	1.40835	1.42806	0.37461	0.735577	-0.863108	13058	8063
F16B3.1	461.744	479.879	165.971	190.375	1.36189	1.41538	0.489523	0.561502	1.36189	1.41538	0.489523	0.561502	-0.863122	13059	8062
Y56A3A.15	462.372	415.608	191.756	116.468	1.40091	1.25922	0.580988	0.352879	1.40091	1.25922	0.580988	0.352879	-0.863133	13060	8061
F54C9.4	413.5	477.02	163.142	139.888	1.21502	1.40167	0.479374	0.411043	1.21502	1.40167	0.479374	0.411043	-0.863134	13061	8060
T27B7.6	433.983	523.735	175.292	153.413	1.19103	1.43735	0.481077	0.421032	1.19103	1.43735	0.481077	0.421032	-0.863139	13062	8059
C49C3.3	416.886	446.653	148.938	129.309	1.22958	1.31738	0.439285	0.381391	1.22958	1.31738	0.439285	0.381391	-0.863143	13063	8058
Y45F10B.13	432.712	454.972	153.523	148.855	1.27626	1.34192	0.452808	0.43904	1.27626	1.34192	0.452808	0.43904	-0.863164	13064	8057
F13G3.4	516.249	415.389	152.853	182.32	1.49418	1.20226	0.442401	0.527686	1.49418	1.20226	0.442401	0.527686	-0.863172	13065	8056
F49E11.4	369.266	464.96	147.947	100.924	1.08913	1.37137	0.43636	0.297669	1.08913	1.37137	0.43636	0.297669	-0.863238	13066	8055
F11A10.4	439.535	424.581	151.109	127.643	1.29638	1.25228	0.445687	0.376477	1.29638	1.25228	0.445687	0.376477	-0.86325	13067	8054
F58F12.2	448.091	469.77	185.627	122.37	1.26857	1.32995	0.525521	0.346435	1.26857	1.32995	0.525521	0.346435	-0.863281	13068	8053
F48E8.2	505.822	397.067	164.885	160.928	1.51339	1.188	0.493326	0.481489	1.51339	1.188	0.493326	0.481489	-0.863291	13069	8052
ZK1067.4	444.412	491.242	178.17	169.881	1.30585	1.44345	0.523532	0.499175	1.30585	1.44345	0.523532	0.499175	-0.863299	13070	8051
F56F4.4	455.406	518.561	177.944	199.403	1.31808	1.50087	0.515022	0.577131	1.31808	1.50087	0.515022	0.577131	-0.863395	13071	8050
M28.7	481.734	411.759	167.956	137.866	1.41552	1.2099	0.493519	0.405102	1.41552	1.2099	0.493519	0.405102	-0.8634	13072	8049
K11C4.1	483.103	553.7	228.32	179.266	1.32584	1.51959	0.626606	0.491983	1.32584	1.51959	0.626606	0.491983	-0.86342	13073	8048
C16A11.2	499.302	453.603	142.346	200.596	1.41355	1.28418	0.402989	0.567897	1.41355	1.28418	0.402989	0.567897	-0.863421	13074	8047
F35E8.3	NA	443.467	146.266	145.688	NA	1.3501	0.445294	0.443534	1.26563	1.3501	0.445294	0.443534	-0.863453	13075	8046
Y56A3A.31	481.799	428.795	231.45	109.172	1.45977	1.29918	0.701255	0.330773	1.45977	1.29918	0.701255	0.330773	-0.863459	13076	8045
B0041.2	482.789	392.636	133.259	145.502	1.39733	1.1364	0.38569	0.421126	1.39733	1.1364	0.38569	0.421126	-0.86346	13077	8044
F08D12.4	505.078	460.566	171.358	184.289	1.42991	1.30389	0.485123	0.521732	1.42991	1.30389	0.485123	0.521732	-0.863469	13078	8043
K07A3.2	421.53	437.348	104.057	158.149	1.22003	1.26581	0.30117	0.45773	1.22003	1.26581	0.30117	0.45773	-0.863472	13079	8042
F42A6.6	483.72	396.719	179.668	130.785	1.46559	1.20199	0.544364	0.396258	1.46559	1.20199	0.544364	0.396258	-0.86348	13080	8041
C46F9.4	506.193	476.264	162.981	209.469	1.43306	1.34833	0.461409	0.593019	1.43306	1.34833	0.461409	0.593019	-0.863482	13081	8040
F55H12.2	455.158	503.174	134.297	227.337	1.31736	1.45633	0.388696	0.657979	1.31736	1.45633	0.388696	0.657979	-0.863508	13082	8039
F08B6.4a	449.77	480.758	155.731	178.08	1.30176	1.39145	0.450731	0.515416	1.30176	1.39145	0.450731	0.515416	-0.863536	13083	8038
T28F3.8	421.144	449.836	151.05	134.344	1.24214	1.32677	0.445513	0.396241	1.24214	1.32677	0.445513	0.396241	-0.863577	13084	8037
F07C4.7	472.012	502.13	219.807	124.991	1.2954	1.37806	0.603243	0.343029	1.2954	1.37806	0.603243	0.343029	-0.863594	13085	8036
K12B6.5	475.29	511.092	201.685	155.338	1.3044	1.40265	0.553508	0.426313	1.3044	1.40265	0.553508	0.426313	-0.863615	13086	8035
B0348.4a	465.502	451.932	158.025	173.793	1.37297	1.33295	0.466088	0.512593	1.37297	1.33295	0.466088	0.512593	-0.863622	13087	8034
F32D1.10	511.297	490.303	200.064	172.119	1.40322	1.3456	0.549061	0.472368	1.40322	1.3456	0.549061	0.472368	-0.863694	13088	8033
Y54E10A.12	476.833	488.57	166.324	138.753	1.2474	1.2781	0.435104	0.362978	1.2474	1.2781	0.435104	0.362978	-0.863706	13089	8032
Y119D3B.14	492.85	474.522	244.776	152.381	1.49325	1.43772	0.741631	0.46169	1.49325	1.43772	0.741631	0.46169	-0.863826	13090	8031
C15A11.5	476.459	421.67	169.369	131.81	1.37901	1.22044	0.490204	0.381496	1.37901	1.22044	0.490204	0.381496	-0.863874	13091	8030
D2089.1	500.452	461.308	218.934	154.823	1.47052	1.3555	0.643311	0.454928	1.47052	1.3555	0.643311	0.454928	-0.863888	13092	8029
Y54E10A.3	460.344	502.993	163.205	139.644	1.20426	1.31583	0.426943	0.365309	1.20426	1.31583	0.426943	0.365309	-0.863918	13093	8028
T02G6.5	452.435	556.892	160.561	188.275	1.18357	1.45683	0.420029	0.492526	1.18357	1.45683	0.420029	0.492526	-0.863923	13094	8027
R01B10.1	475.631	528.38	229.177	145.205	1.30533	1.4501	0.628958	0.398504	1.30533	1.4501	0.628958	0.398504	-0.863985	13095	8026
F37B1.5	505.535	442.78	233.607	126.637	1.48545	1.30106	0.686426	0.372107	1.48545	1.30106	0.686426	0.372107	-0.863988	13096	8025
F30A10.7	485.626	534.925	196.024	227.494	1.40554	1.54823	0.567352	0.658435	1.40554	1.54823	0.567352	0.658435	-0.863992	13097	8024
F56H1.3	458.336	508.229	143.326	226.173	1.32656	1.47096	0.414827	0.654609	1.32656	1.47096	0.414827	0.654609	-0.864041	13098	8023
C35D6.1	413.193	475.192	182.335	120.12	1.21869	1.40155	0.537789	0.354289	1.21869	1.40155	0.537789	0.354289	-0.864083	13099	8022
D2062.6	495.738	489.081	160.387	213.992	1.40346	1.38462	0.454065	0.605824	1.40346	1.38462	0.454065	0.605824	-0.864094	13100	8021
B0564.5	454.336	421.305	144.554	145.075	1.34004	1.24262	0.426355	0.427891	1.34004	1.24262	0.426355	0.427891	-0.864205	13101	8020
T20B12.9	496.195	434.114	125.213	227.4	1.48459	1.29885	0.374632	0.68037	1.48459	1.29885	0.374632	0.68037	-0.864217	13102	8019
T13A10.3	466.403	493.504	178.258	154.677	1.2858	1.36051	0.491428	0.426419	1.2858	1.36051	0.491428	0.426419	-0.86423	13103	8018
Y48C3A.16	408.057	428.359	165.089	105.892	1.24743	1.30949	0.504678	0.323711	1.24743	1.30949	0.504678	0.323711	-0.864265	13104	8017
D2085.5	418.925	479.627	154.734	155.557	1.23096	1.40932	0.454667	0.457087	1.23096	1.40932	0.454667	0.457087	-0.864265	13105	8016
F48E8.4	NA	462.226	219.46	130.487	NA	1.38295	0.656613	0.39041	1.39265	1.38295	0.656613	0.39041	-0.864292	13106	8015
T04D1.4	469.698	456.666	110.768	218.347	1.35944	1.32172	0.320596	0.631961	1.35944	1.32172	0.320596	0.631961	-0.864305	13107	8014
C04G2.1	508.03	546.376	246.464	180.883	1.40056	1.50627	0.67946	0.498664	1.40056	1.50627	0.67946	0.498664	-0.86435	13108	8013
Y41E3.3	393.347	438.664	115.488	130.411	1.16016	1.29382	0.340625	0.384642	1.16016	1.29382	0.340625	0.384642	-0.864353	13109	8012
W06H12.1	436.31	563.058	152.472	186.04	1.14139	1.47296	0.398867	0.486682	1.14139	1.47296	0.398867	0.486682	-0.864399	13110	8011
F59B1.8	496.223	503.888	267.117	103.006	1.36185	1.38288	0.733082	0.282691	1.36185	1.38288	0.733082	0.282691	-0.864479	13111	8010
Y48B6A.10	503.245	463.389	230.336	147.876	1.47872	1.36161	0.676813	0.434515	1.47872	1.36161	0.676813	0.434515	-0.864505	13112	8009
C38C10.2	496.693	484.85	283.362	120.277	1.48608	1.45065	0.847806	0.359862	1.48608	1.45065	0.847806	0.359862	-0.86453	13113	8008
C06C3.5	457.93	450.382	194.5	125.37	1.34557	1.32339	0.571515	0.368384	1.34557	1.32339	0.571515	0.368384	-0.864533	13114	8007
B0035.6	403.317	483.058	162.88	137.251	1.18956	1.42475	0.480407	0.404814	1.18956	1.42475	0.480407	0.404814	-0.864547	13115	8006
Y48G8AL.1	486.294	516.308	190.099	151.485	1.27215	1.35066	0.497299	0.396286	1.27215	1.35066	0.497299	0.396286	-0.864612	13116	8005
F55C12.1a	508.237	488.126	266.962	118.563	1.43885	1.38191	0.755784	0.335659	1.43885	1.38191	0.755784	0.335659	-0.864658	13117	8004
C44H9.7	453.708	381.655	186.451	83.2122	1.38698	1.16672	0.569978	0.254379	1.38698	1.16672	0.569978	0.254379	-0.864671	13118	8003
C40D2.1	485.795	391.021	147.688	118.247	1.37531	1.107	0.418112	0.334764	1.37531	1.107	0.418112	0.334764	-0.864719	13119	8002
W02A2.8	442.936	453.952	163.906	146.613	1.30642	1.33891	0.483432	0.432428	1.30642	1.33891	0.483432	0.432428	-0.864732	13120	8001
B0554.7	479.353	481.604	201.48	173.108	1.41383	1.42047	0.594255	0.510573	1.41383	1.42047	0.594255	0.510573	-0.864733	13121	8000
C35E7.8	474.805	500.351	190.557	123.484	1.24209	1.30892	0.498498	0.323035	1.24209	1.30892	0.498498	0.323035	-0.864737	13122	7999
T08A11.2	495.996	376.465	148.749	145.649	1.48399	1.12636	0.44505	0.435775	1.48399	1.12636	0.44505	0.435775	-0.864766	13123	7998
C07E3.8	465.951	477.213	214.56	139.974	1.36914	1.40223	0.630458	0.411298	1.36914	1.40223	0.630458	0.411298	-0.864808	13124	7997
F36D1.2	403.895	599.502	166.129	176.099	1.05659	1.5683	0.434593	0.460675	1.05659	1.5683	0.434593	0.460675	-0.86481	13125	7996
F29D11.2	513.276	421.156	191.092	145.647	1.48557	1.21895	0.553075	0.421545	1.48557	1.21895	0.553075	0.421545	-0.86495	13126	7995
C36C5.15	462.618	531.658	110.706	253.228	1.26962	1.4591	0.303824	0.694965	1.26962	1.4591	0.303824	0.694965	-0.864964	13127	7994
C39E9.4	415.257	405.504	137.119	97.1038	1.22478	1.19601	0.404425	0.286403	1.22478	1.19601	0.404425	0.286403	-0.864982	13128	7993
B0336.3	396.932	492.153	109.744	201.121	1.1876	1.4725	0.328347	0.601742	1.1876	1.4725	0.328347	0.601742	-0.865004	13129	7992
T27F7.1	489.25	408.991	153.204	133.929	1.38509	1.15788	0.433729	0.379161	1.38509	1.15788	0.433729	0.379161	-0.86504	13130	7991
F57B10.8	475.345	385.149	134.496	128.235	1.37579	1.11473	0.38927	0.37115	1.37579	1.11473	0.38927	0.37115	-0.865049	13131	7990
H12I13.3	537.815	404.58	177.463	153.808	1.52259	1.14539	0.502407	0.435439	1.52259	1.14539	0.502407	0.435439	-0.865064	13132	7989
ZC334.1	446.006	538.497	161.966	161.165	1.16675	1.40871	0.423704	0.421609	1.16675	1.40871	0.423704	0.421609	-0.865073	13133	7988
T03E6.5	458.897	468.938	245.582	116.286	1.40284	1.43354	0.750742	0.355486	1.40284	1.43354	0.750742	0.355486	-0.865079	13134	7987
Y49F6C.8	450.496	430.337	143.371	126.325	1.27538	1.21831	0.405892	0.357634	1.27538	1.21831	0.405892	0.357634	-0.865081	13135	7986
C17C3.3	490.716	434.781	179.779	134.567	1.38924	1.23089	0.508965	0.380968	1.38924	1.23089	0.508965	0.380968	-0.8651	13136	7985
C29F3.6	411.219	425.774	111.542	157.079	1.25192	1.29624	0.33958	0.478214	1.25192	1.29624	0.33958	0.478214	-0.865183	13137	7984
F09A5.4a	408.706	435.934	125.999	145.577	1.23411	1.31632	0.380459	0.439575	1.23411	1.31632	0.380459	0.439575	-0.865196	13138	7983
Y73F8A.10	477.832	466.263	254.609	102.796	1.40934	1.37522	0.750957	0.303193	1.40934	1.37522	0.750957	0.303193	-0.865203	13139	7982
F08F3.1	464.803	539.23	235.997	137.519	1.27562	1.47988	0.647676	0.37741	1.27562	1.47988	0.647676	0.37741	-0.865203	13140	7981
T21C12.4	408.282	488.852	151.848	179.217	1.24811	1.49442	0.4642	0.547866	1.24811	1.49442	0.4642	0.547866	-0.865233	13141	7980
Y37D8A.12	442.495	483.755	188.428	166.674	1.34069	1.4657	0.570904	0.504993	1.34069	1.4657	0.570904	0.504993	-0.865243	13142	7979
C29F3.7	378.348	426.658	135.16	101.421	1.15185	1.29893	0.411484	0.308767	1.15185	1.29893	0.411484	0.308767	-0.865263	13143	7978
T17A3.10	478.318	469.147	202.867	155.632	1.40548	1.37853	0.5961	0.457305	1.40548	1.37853	0.5961	0.457305	-0.865303	13144	7977
T24D11.1	380.102	456.608	123.008	140.55	1.14773	1.37875	0.371427	0.424395	1.14773	1.37875	0.371427	0.424395	-0.865329	13145	7976
H14E04.5	454.188	416.855	121.963	170.639	1.35891	1.24721	0.364907	0.510543	1.35891	1.24721	0.364907	0.510543	-0.865332	13146	7975
C25G4.10	449.534	448.613	134.321	177.039	1.32588	1.32316	0.396174	0.522168	1.32588	1.32316	0.396174	0.522168	-0.865348	13147	7974
ZK112.2	530.623	415.611	197.091	170.691	1.5876	1.24349	0.589685	0.510698	1.5876	1.24349	0.589685	0.510698	-0.865349	13148	7973
Y46H3C.6	469.71	458.775	155.728	185.969	1.38539	1.35313	0.459311	0.548505	1.38539	1.35313	0.459311	0.548505	-0.865352	13149	7972
F58B3.3	425.243	435.716	117.897	156.239	1.25423	1.28512	0.347731	0.460818	1.25423	1.28512	0.347731	0.460818	-0.865403	13150	7971
F26F4.2	NA	468.529	271.042	143.392	NA	1.40182	0.810944	0.429022	1.56899	1.40182	0.810944	0.429022	-0.865419	13151	7970
T27A1.4	476.81	544.113	198.683	160.601	1.24734	1.4234	0.519754	0.420131	1.24734	1.4234	0.519754	0.420131	-0.865425	13152	7969
Y67D8A.3	481.237	493.174	199.985	187.583	1.41938	1.45459	0.589846	0.553265	1.41938	1.45459	0.589846	0.553265	-0.865432	13153	7968
Y53G8AR.6	472.734	451.905	208.73	144.626	1.4323	1.3692	0.632417	0.438192	1.4323	1.3692	0.632417	0.438192	-0.865446	13154	7967
Y71F9B.6	474.582	541.008	209.221	144.708	1.24151	1.41528	0.547321	0.378555	1.24151	1.41528	0.547321	0.378555	-0.865454	13155	7966
C34B7.2	460.732	500.68	150.298	213.065	1.33349	1.44911	0.435006	0.616672	1.33349	1.44911	0.435006	0.616672	-0.865464	13156	7965
ZC204.12	452.097	417.534	118.293	139.924	1.27991	1.18206	0.334893	0.396132	1.27991	1.18206	0.334893	0.396132	-0.865474	13157	7964
T24D5.5	469.473	395.985	162.478	129.715	1.41759	1.19569	0.49061	0.391681	1.41759	1.19569	0.49061	0.391681	-0.865497	13158	7963
R07H5.8	501.086	515.05	171.651	216.587	1.38141	1.41991	0.473213	0.597095	1.38141	1.41991	0.473213	0.597095	-0.865505	13159	7962
ZK546.4	411.348	506.648	234.06	110.664	1.24208	1.52984	0.706754	0.334156	1.24208	1.52984	0.706754	0.334156	-0.865508	13160	7961
Y8A9A.1	507.789	406.785	144.239	158.874	1.43758	1.15163	0.408349	0.449782	1.43758	1.15163	0.408349	0.449782	-0.86554	13161	7960
Y17G7B.8	441.618	479.654	192.065	140.035	1.29764	1.4094	0.564358	0.411476	1.29764	1.4094	0.564358	0.411476	-0.865606	13162	7959
F08F3.8	497.138	477.523	225.42	118.428	1.36436	1.31053	0.618649	0.325018	1.36436	1.31053	0.618649	0.325018	-0.865608	13163	7958
K10H10.7	512.271	428.363	177.437	173.966	1.50525	1.25869	0.521376	0.511177	1.50525	1.25869	0.521376	0.511177	-0.865693	13164	7957
R02C2.2	507.025	471.632	224.877	166.748	1.49544	1.39105	0.663263	0.491816	1.49544	1.39105	0.663263	0.491816	-0.865709	13165	7956
T27C4.3	456.224	490.056	206.529	108.866	1.25207	1.34492	0.566803	0.298774	1.25207	1.34492	0.566803	0.298774	-0.86571	13166	7955
C56C10.1	488.275	482.727	184.127	175.257	1.38233	1.36663	0.521275	0.496162	1.38233	1.36663	0.521275	0.496162	-0.865762	13167	7954
Y39A3CL.4a	469.255	443.19	178.311	162.596	1.42176	1.34279	0.540251	0.492638	1.42176	1.34279	0.540251	0.492638	-0.865833	13168	7953
T16D1.2	564.183	409.478	172.117	189.863	1.59723	1.15925	0.487272	0.537514	1.59723	1.15925	0.487272	0.537514	-0.865851	13169	7952
F26H11.1	483.413	466.094	208.512	151.639	1.42045	1.36956	0.612688	0.445572	1.42045	1.36956	0.612688	0.445572	-0.865876	13170	7951
H32C10.3	467.946	502.695	213.609	128.864	1.29005	1.38585	0.588886	0.355257	1.29005	1.38585	0.588886	0.355257	-0.865878	13171	7950
C47F8.7	426.414	557.935	195.783	126.569	1.1155	1.45956	0.512169	0.331105	1.1155	1.45956	0.512169	0.331105	-0.865893	13172	7949
F31D4.4	437.064	373.427	125.565	116.074	1.33061	1.13687	0.382274	0.353377	1.33061	1.13687	0.382274	0.353377	-0.865913	13173	7948
C36H8.2	439.744	459.208	107.727	204.054	1.297	1.35441	0.317736	0.601847	1.297	1.35441	0.317736	0.601847	-0.865914	13174	7947
F13D2.1	408.67	471.326	147.2	159.207	1.234	1.42319	0.444476	0.480732	1.234	1.42319	0.444476	0.480732	-0.865989	13175	7946
F36H5.4	465.684	443.252	138.451	158.706	1.31838	1.25487	0.391963	0.449306	1.31838	1.25487	0.391963	0.449306	-0.86599	13176	7945
W04G5.3	395.706	590.259	164.782	159.001	1.03517	1.54412	0.431071	0.415946	1.03517	1.54412	0.431071	0.415946	-0.866135	13177	7944
C09G9.7	492.124	534.079	190.295	207.531	1.35671	1.47237	0.524612	0.572128	1.35671	1.47237	0.524612	0.572128	-0.866167	13178	7943
T24H10.3	468.941	433.645	194.932	118.072	1.37793	1.27421	0.572784	0.346941	1.37793	1.27421	0.572784	0.346941	-0.866206	13179	7942
F21D9.3	474.259	427.243	184.045	148.381	1.44384	1.30071	0.560311	0.451733	1.44384	1.30071	0.560311	0.451733	-0.866254	13180	7941
Y56A3A.19	475.201	414.085	220.364	97.0992	1.43978	1.25461	0.667665	0.294194	1.43978	1.25461	0.667665	0.294194	-0.866264	13181	7940
F37E3.2	425.554	499.641	149.227	177.358	1.23168	1.44611	0.431906	0.513324	1.23168	1.44611	0.431906	0.513324	-0.866276	13182	7939
F33H12.3	481.976	459.069	177.834	151.223	1.3645	1.29965	0.503457	0.428121	1.3645	1.29965	0.503457	0.428121	-0.866286	13183	7938
F54B11.6	433.095	458.996	142.45	175.821	1.30775	1.38596	0.430133	0.530899	1.30775	1.38596	0.430133	0.530899	-0.866337	13184	7937
C17A2.5	491.131	442.79	201.093	120.754	1.39042	1.25356	0.569307	0.341861	1.39042	1.25356	0.569307	0.341861	-0.866407	13185	7936
F57B9.4a	350.582	475.342	107.644	139.109	1.04892	1.4222	0.322065	0.416208	1.04892	1.4222	0.322065	0.416208	-0.866425	13186	7935
F14D2.9	463.561	390.433	131.274	110.627	1.31237	1.10534	0.371644	0.313192	1.31237	1.10534	0.371644	0.313192	-0.866435	13187	7934
C30A5.7a	474.585	427.096	166.678	155.808	1.41993	1.27785	0.498692	0.466169	1.41993	1.27785	0.498692	0.466169	-0.86646	13188	7933
W10G11.13	537.022	434.912	153.882	205.94	1.52034	1.23126	0.43565	0.583027	1.52034	1.23126	0.43565	0.583027	-0.866461	13189	7932
Y57G11C.2	443.962	434.599	172.394	118.603	1.30944	1.28183	0.508468	0.349813	1.30944	1.28183	0.508468	0.349813	-0.866493	13190	7931
C14B9.6a	NA	464.864	141.162	145.043	NA	1.39085	0.422348	0.433961	1.1985	1.39085	0.422348	0.433961	-0.866522	13191	7930
Y105E8A.21	500.907	311.805	157.706	88.0917	1.53127	0.953187	0.482107	0.269296	1.53127	0.953187	0.482107	0.269296	-0.866527	13192	7929
Y46B2A.3	532.833	465.135	159.371	176.11	1.39389	1.21679	0.416914	0.460703	1.39389	1.21679	0.416914	0.460703	-0.866534	13193	7928
Y53F4B.22	512.764	446.267	231.772	137.45	1.50669	1.3113	0.681033	0.403879	1.50669	1.3113	0.681033	0.403879	-0.866542	13194	7927
K11D9.3	454.84	463.718	186.471	160.059	1.37809	1.40499	0.564977	0.484953	1.37809	1.40499	0.564977	0.484953	-0.866574	13195	7926
D1081.9	486.628	377.721	197.11	100.267	1.48762	1.15469	0.602565	0.306514	1.48762	1.15469	0.602565	0.306514	-0.866616	13196	7925
C33G8.8	436.457	504.779	183.622	126.061	1.19782	1.38533	0.503936	0.345965	1.19782	1.38533	0.503936	0.345965	-0.866625	13197	7924
C09G5.2	463.997	472.263	186.966	159.358	1.3634	1.38769	0.549376	0.468256	1.3634	1.38769	0.549376	0.468256	-0.866727	13198	7923
R05D3.1	413.454	451.565	123.511	162.12	1.23703	1.35106	0.36954	0.485053	1.23703	1.35106	0.36954	0.485053	-0.86675	13199	7922
C05C8.2	502.11	519.358	172.654	217.149	1.378	1.42534	0.473837	0.595949	1.378	1.42534	0.473837	0.595949	-0.866779	13200	7921
F57B9.7	428.255	474.115	200.272	122.69	1.28132	1.41853	0.599202	0.367081	1.28132	1.41853	0.599202	0.367081	-0.86678	13201	7920
Y59A8B.22	476.967	297.815	116.272	91.428	1.45809	0.910418	0.355443	0.279495	1.45809	0.910418	0.355443	0.279495	-0.866783	13202	7919
F17B5.5	463.555	533.794	185.619	149.041	1.21266	1.39641	0.485578	0.389891	1.21266	1.39641	0.485578	0.389891	-0.866798	13203	7918
Y24F12A.3	376.169	460.716	86.5962	162.513	1.10949	1.35886	0.255411	0.479324	1.10949	1.35886	0.255411	0.479324	-0.866806	13204	7917
T05F1.8	498.686	427.949	183.556	144.054	1.44334	1.23861	0.531265	0.416935	1.44334	1.23861	0.531265	0.416935	-0.866876	13205	7916
JC8.7	445.518	432.674	177.21	133.766	1.36195	1.32268	0.541729	0.408923	1.36195	1.32268	0.541729	0.408923	-0.866989	13206	7915
C35D10.12	410.127	406.483	97.8569	139.202	1.22708	1.21618	0.292783	0.416486	1.22708	1.21618	0.292783	0.416486	-0.866992	13207	7914
C05B5.3	432.127	455.913	157.682	163.096	1.32101	1.39372	0.482034	0.498584	1.32101	1.39372	0.482034	0.498584	-0.867057	13208	7913
F36D1.4	432.895	569.554	159.469	180.075	1.13245	1.48995	0.417171	0.471077	1.13245	1.48995	0.417171	0.471077	-0.867079	13209	7912
K02D7.4	437.004	446.308	169.902	141.03	1.32405	1.35224	0.514773	0.427297	1.32405	1.35224	0.514773	0.427297	-0.867108	13210	7911
T27B7.6	516.704	428.782	185.07	193.12	1.57956	1.31078	0.565758	0.590368	1.57956	1.31078	0.565758	0.590368	-0.867109	13211	7910
F26B1.5	486.653	489.745	137.569	239.612	1.40851	1.41746	0.398163	0.693507	1.40851	1.41746	0.398163	0.693507	-0.867154	13212	7909
W07G1.1	485.441	462.533	198.907	158.816	1.42641	1.3591	0.584465	0.466661	1.42641	1.3591	0.584465	0.466661	-0.867191	13213	7908
Y116A8B.1	470.415	479.754	224.83	137.302	1.38746	1.41501	0.663124	0.404966	1.38746	1.41501	0.663124	0.404966	-0.867191	13214	7907
B0462.2	394.425	410.268	137.497	97.4975	1.20079	1.24903	0.418599	0.296823	1.20079	1.24903	0.418599	0.296823	-0.867201	13215	7906
E02D9.2	488.591	399.979	150.083	139.195	1.41413	1.15766	0.434383	0.40287	1.41413	1.15766	0.434383	0.40287	-0.867264	13216	7905
T13A10.4	477.222	471.31	198.193	121.15	1.31562	1.29932	0.546384	0.333991	1.31562	1.29932	0.546384	0.333991	-0.867286	13217	7904
C44E4.3	469.415	447.242	127.644	189.693	1.35862	1.29445	0.369439	0.549027	1.35862	1.29445	0.369439	0.549027	-0.867303	13218	7903
C05E4.8	487.272	465.489	132.389	232.23	1.43718	1.37294	0.390475	0.684951	1.43718	1.37294	0.390475	0.684951	-0.867347	13219	7902
R09D1.8	414.244	495.049	184.181	134.746	1.21721	1.45464	0.541195	0.395934	1.21721	1.45464	0.541195	0.395934	-0.867359	13220	7901
T01G6.4	460.564	496.919	162.674	206.613	1.35841	1.46563	0.479799	0.609395	1.35841	1.46563	0.479799	0.609395	-0.867425	13221	7900
Y57A10C.3	484.789	439.933	215.75	118.494	1.42449	1.29269	0.633954	0.348181	1.42449	1.29269	0.633954	0.348181	-0.867524	13222	7899
C04A2.1	533.988	486.585	133.215	274.434	1.51175	1.37755	0.377138	0.776937	1.51175	1.37755	0.377138	0.776937	-0.867613	13223	7898
T26C5.2	449.386	453.773	171.42	141.192	1.32047	1.33336	0.503696	0.414876	1.32047	1.33336	0.503696	0.414876	-0.867625	13224	7897
C26D10.3	471.803	485.505	211.984	154.747	1.38634	1.4266	0.62289	0.454704	1.38634	1.4266	0.62289	0.454704	-0.86767	13225	7896
T07E3.4	378.404	487.541	135.836	150.088	1.13217	1.4587	0.406415	0.449057	1.13217	1.4587	0.406415	0.449057	-0.867695	13226	7895
C14A6.4	451.085	437.048	182.826	135.276	1.37329	1.33056	0.556599	0.411838	1.37329	1.33056	0.556599	0.411838	-0.867707	13227	7894
ZK353.8	372.868	493.147	111.823	174.131	1.1156	1.47547	0.334567	0.520991	1.1156	1.47547	0.334567	0.520991	-0.867758	13228	7893
Y94A7B.5	475.857	366.117	121.756	150.129	1.44871	1.11461	0.370678	0.457055	1.44871	1.11461	0.370678	0.457055	-0.867795	13229	7892
Y51A2D.7a	440.824	405.861	184.655	91.8953	1.34205	1.23561	0.562168	0.279768	1.34205	1.23561	0.562168	0.279768	-0.867865	13230	7891
C38C3.4	435.852	517.021	132.739	231.589	1.28552	1.52493	0.391506	0.683058	1.28552	1.52493	0.391506	0.683058	-0.867943	13231	7890
F46F5.14	476.806	473.286	162.609	123.895	1.24732	1.23812	0.425385	0.32411	1.24732	1.23812	0.425385	0.32411	-0.867973	13232	7889
ZK455.5	433.263	448.902	125.82	181.411	1.30826	1.35548	0.379918	0.547779	1.30826	1.35548	0.379918	0.547779	-0.868019	13233	7888
T12B5.4	520.756	430.9	252.226	119.183	1.55807	1.28923	0.754647	0.35659	1.55807	1.28923	0.754647	0.35659	-0.868034	13234	7887
B0304.3	499.621	442.422	180.755	148.034	1.41446	1.25252	0.511728	0.419092	1.41446	1.25252	0.511728	0.419092	-0.868079	13235	7886
ZK328.5b	403.133	415.173	118.262	119.761	1.20615	1.24218	0.353834	0.358318	1.20615	1.24218	0.353834	0.358318	-0.868088	13236	7885
T06G6.4	425.559	588.993	180.064	170.802	1.11326	1.54081	0.471048	0.446817	1.11326	1.54081	0.471048	0.446817	-0.868102	13237	7884
Y113G7A.13	421.53	490.168	143.524	197.861	1.28331	1.49228	0.436946	0.602374	1.28331	1.49228	0.436946	0.602374	-0.868136	13238	7883
Y5F2A.1	557.599	544.712	234.914	237.562	1.53721	1.50168	0.647619	0.65492	1.53721	1.50168	0.647619	0.65492	-0.868175	13239	7882
Y105C5B.11	467.437	530.604	163.606	266.438	1.42895	1.62205	0.500144	0.8145	1.42895	1.62205	0.500144	0.8145	-0.868181	13240	7881
T13B5.7	442.876	591.631	199.23	171.527	1.15856	1.54771	0.521187	0.448714	1.15856	1.54771	0.521187	0.448714	-0.868184	13241	7880
F11G11.9	472.911	455.624	99.3354	215.868	1.33884	1.2899	0.281224	0.611135	1.33884	1.2899	0.281224	0.611135	-0.868188	13242	7879
Y87G2A.6	501.077	420.972	216.677	137.339	1.53179	1.28691	0.66238	0.419844	1.53179	1.28691	0.66238	0.419844	-0.868237	13243	7878
F02E9.3	487.976	483.039	179.667	191.379	1.41234	1.39805	0.520009	0.553906	1.41234	1.39805	0.520009	0.553906	-0.868242	13244	7877
F49C12.9	NA	531.353	196.153	225.576	NA	1.46485	0.540762	0.621875	1.43432	1.46485	0.540762	0.621875	-0.868267	13245	7876
C06G4.5	382.703	434.7	105.501	131.493	1.14503	1.3006	0.315653	0.393421	1.14503	1.3006	0.315653	0.393421	-0.868276	13246	7875
C11H1.2	470.13	390.299	120.653	164.669	1.41958	1.17852	0.364315	0.497224	1.41958	1.17852	0.364315	0.497224	-0.86828	13247	7874
F58G6.2	496.142	543.736	243.369	166.544	1.36778	1.49899	0.670928	0.459136	1.36778	1.49899	0.670928	0.459136	-0.868354	13248	7873
T05A8.2	438.389	441.669	130.471	136.115	1.2411	1.25039	0.369371	0.385349	1.2411	1.25039	0.369371	0.385349	-0.868386	13249	7872
T06G6.8	444.478	559.895	178.549	161.892	1.16275	1.46469	0.467085	0.423509	1.16275	1.46469	0.467085	0.423509	-0.868423	13250	7871
C44B12.1	504.563	505.328	193.013	243.627	1.52874	1.53106	0.584798	0.73815	1.52874	1.53106	0.584798	0.73815	-0.868426	13251	7870
C17H1.3	416.995	499.071	131.117	216.76	1.27475	1.52566	0.400825	0.662633	1.27475	1.52566	0.400825	0.662633	-0.868475	13252	7869
Y54E2A.12	470.012	483.388	168.117	194.153	1.38107	1.42038	0.493993	0.570495	1.38107	1.42038	0.493993	0.570495	-0.868482	13253	7868
C24H12.5a	507.677	571.551	198.359	216.88	1.32808	1.49518	0.518906	0.567359	1.32808	1.49518	0.518906	0.567359	-0.868498	13254	7867
Y48C3A.9	509.765	496.341	158.435	256.494	1.49788	1.45844	0.465542	0.753676	1.49788	1.45844	0.465542	0.753676	-0.868552	13255	7866
K12D12.5	435.676	447.557	157.52	134.533	1.28018	1.31509	0.462852	0.39531	1.28018	1.31509	0.462852	0.39531	-0.868554	13256	7865
T05E12.2	426.09	451.301	169.781	137.008	1.2972	1.37395	0.516886	0.417109	1.2972	1.37395	0.516886	0.417109	-0.868576	13257	7864
C54E10.5	469.117	396.098	155.606	138.976	1.42819	1.20589	0.473729	0.423101	1.42819	1.20589	0.473729	0.423101	-0.868624	13258	7863
Y47G6A.8	439.36	565.841	206.484	134.626	1.14937	1.48024	0.540163	0.352181	1.14937	1.48024	0.540163	0.352181	-0.86863	13259	7862
T27F6.5	447.986	607.829	163.722	227.992	1.17193	1.59008	0.428296	0.596428	1.17193	1.59008	0.428296	0.596428	-0.868645	13260	7861
EEED8.9	508.292	443.699	167.97	170.352	1.439	1.25614	0.475534	0.482275	1.439	1.25614	0.475534	0.482275	-0.868665	13261	7860
F54D12.3	474.196	538.231	178.87	169.431	1.2405	1.40801	0.467925	0.443231	1.2405	1.40801	0.467925	0.443231	-0.868676	13262	7859
Y17G9A.6	479.972	511.345	243.483	117.615	1.3232	1.40969	0.671243	0.324245	1.3232	1.40969	0.671243	0.324245	-0.868705	13263	7858
F59H6.1	510.08	457.483	143.963	209.872	1.44407	1.29516	0.407566	0.594159	1.44407	1.29516	0.407566	0.594159	-0.868751	13264	7857
F39G3.6	471.545	546.738	182.254	202.882	1.29412	1.50048	0.500183	0.556794	1.29412	1.50048	0.500183	0.556794	-0.868811	13265	7856
F33D11.5	495.515	467.298	154.369	208.073	1.43416	1.3525	0.446789	0.602224	1.43416	1.3525	0.446789	0.602224	-0.868823	13266	7855
F33E2.3	421.914	581.552	189.78	149.426	1.10373	1.52134	0.496464	0.390899	1.10373	1.52134	0.496464	0.390899	-0.868852	13267	7854
F40E3.3	393.638	433.119	111.968	114.376	1.1393	1.25357	0.324068	0.331037	1.1393	1.25357	0.324068	0.331037	-0.868885	13268	7853
C45G9.9	402.44	473.851	146.338	149.127	1.20408	1.41774	0.437836	0.446179	1.20408	1.41774	0.437836	0.446179	-0.8689	13269	7852
ZK1025.8	434.05	565.634	160.256	175.126	1.13547	1.4797	0.41923	0.45813	1.13547	1.4797	0.41923	0.45813	-0.868906	13270	7851
Y71H2AM.4	428.803	470.381	187.942	137.667	1.2992	1.42518	0.569432	0.417109	1.2992	1.42518	0.569432	0.417109	-0.868919	13271	7850
Y116A8B.2	451.18	446.989	175.574	133.374	1.33073	1.31837	0.517845	0.393379	1.33073	1.31837	0.517845	0.393379	-0.868939	13272	7849
T22F3.6	457.306	553.202	184.658	192.57	1.25504	1.51822	0.506781	0.528494	1.25504	1.51822	0.506781	0.528494	-0.868995	13273	7848
B0334.2	472.174	480.783	206.802	154.661	1.38743	1.41272	0.607661	0.454452	1.38743	1.41272	0.607661	0.454452	-0.869017	13274	7847
T28D6.4	476.952	451.209	194.926	159.595	1.44509	1.36709	0.590592	0.483545	1.44509	1.36709	0.590592	0.483545	-0.869019	13275	7846
F57G8.6	421.371	413.428	NA	124.378	1.28283	1.25865	NA	0.378658	1.28283	1.25865	0.424715	0.378658	-0.869055	13276	7845
K08D8.4	431.343	405.895	145.113	102.777	1.27222	1.19717	0.428004	0.303135	1.27222	1.19717	0.428004	0.303135	-0.869125	13277	7844
Y57G7A.5	525.255	512.23	227.1	145.904	1.37407	1.33999	0.594095	0.381684	1.37407	1.33999	0.594095	0.381684	-0.869141	13278	7843
F02D10.3	461.976	392.921	138.063	141.148	1.39496	1.18644	0.416888	0.426202	1.39496	1.18644	0.416888	0.426202	-0.869154	13279	7842
ZK39.4	455.906	355.812	136.071	106.999	1.3937	1.08772	0.415967	0.327096	1.3937	1.08772	0.415967	0.327096	-0.869176	13280	7841
F47C10.6	493.763	501.125	217.167	144.281	1.35509	1.3753	0.596	0.395968	1.35509	1.3753	0.596	0.395968	-0.869213	13281	7840
C23H5.7	497.194	478.815	279.888	122.332	1.50641	1.45073	0.848012	0.370645	1.50641	1.45073	0.848012	0.370645	-0.869243	13282	7839
T05A1.2	505.169	303.197	156.818	82.8406	1.5443	0.926872	0.479393	0.253243	1.5443	0.926872	0.479393	0.253243	-0.869268	13283	7838
F54D1.3	361.177	449.1	112.089	108.713	1.06527	1.3246	0.3306	0.320643	1.06527	1.3246	0.3306	0.320643	-0.869314	13284	7837
K03H1.8	492.837	399.627	165.978	152.62	1.49321	1.2108	0.502885	0.462413	1.49321	1.2108	0.502885	0.462413	-0.869359	13285	7836
D2007.4	496.053	470.819	209.949	175.779	1.48416	1.40866	0.628157	0.52592	1.48416	1.40866	0.628157	0.52592	-0.869376	13286	7835
F40F8.1	469.72	468.774	195.651	151.101	1.38022	1.37743	0.574896	0.443993	1.38022	1.37743	0.574896	0.443993	-0.869381	13287	7834
C46H11.4a	420.067	463.194	142.679	139.758	1.21579	1.34062	0.412956	0.404501	1.21579	1.34062	0.412956	0.404501	-0.869478	13288	7833
W09G10.1	424.255	439.946	154.224	95.7183	1.20109	1.24551	0.436616	0.270984	1.20109	1.24551	0.436616	0.270984	-0.869502	13289	7832
C05D11.9	402.474	480.73	144.504	157.462	1.20418	1.43832	0.432347	0.471117	1.20418	1.43832	0.432347	0.471117	-0.869518	13290	7831
C34D4.15	485.547	477.317	199.833	132.163	1.33857	1.31589	0.550907	0.364351	1.33857	1.31589	0.550907	0.364351	-0.8696	13291	7830
C41G6.10	460.024	412.574	172.02	129.288	1.40051	1.25605	0.523701	0.393607	1.40051	1.25605	0.523701	0.393607	-0.869623	13292	7829
F56C11.5	508.893	429.6	205.333	164.218	1.55568	1.31329	0.627703	0.502014	1.55568	1.31329	0.627703	0.502014	-0.869625	13293	7828
ZK822.1	NA	517.289	184.068	227.785	NA	1.58135	0.562694	0.696336	1.41693	1.58135	0.562694	0.696336	-0.869626	13294	7827
Y47G6A.17	488.669	479.968	168.895	134.878	1.27836	1.2556	0.44183	0.35284	1.27836	1.2556	0.44183	0.35284	-0.869642	13295	7826
B0035.4	403.882	486.56	175.279	125.393	1.19123	1.43508	0.516975	0.369841	1.19123	1.43508	0.516975	0.369841	-0.869748	13296	7825
K10G4.6	405.78	456.841	165.152	126.089	1.23537	1.39082	0.502792	0.383869	1.23537	1.39082	0.502792	0.383869	-0.869761	13297	7824
W06B4.2	461.171	474.139	193.174	127.688	1.3056	1.34231	0.546888	0.361493	1.3056	1.34231	0.546888	0.361493	-0.869767	13298	7823
ZK896.6	434.946	474.204	181.339	138.005	1.28285	1.39864	0.534849	0.407038	1.28285	1.39864	0.534849	0.407038	-0.869802	13299	7822
K04C1.4	360.34	495.257	130.736	148.735	1.08806	1.49545	0.394764	0.449113	1.08806	1.49545	0.394764	0.449113	-0.869817	13300	7821
C54D10.3	509.822	280.679	157.488	63.8762	1.55852	0.858033	0.48144	0.195269	1.55852	0.858033	0.48144	0.195269	-0.869923	13301	7820
F14F8.2	462.638	436.917	132.605	195.452	1.40846	1.33016	0.403705	0.595037	1.40846	1.33016	0.403705	0.595037	-0.869941	13302	7819
C50E10.7	495.515	456.512	176.671	183.233	1.45601	1.3414	0.519127	0.538407	1.45601	1.3414	0.519127	0.538407	-0.869941	13303	7818
F33H2.7	451.014	518.662	170.134	134.36	1.17985	1.35682	0.44507	0.351485	1.17985	1.35682	0.44507	0.351485	-0.870058	13304	7817
C15C6.1	449.834	581.469	200.721	165.385	1.17677	1.52112	0.525085	0.432648	1.17677	1.52112	0.525085	0.432648	-0.870078	13305	7816
ZC581.3	498.051	398.289	116.359	178.742	1.44151	1.15276	0.336777	0.517331	1.44151	1.15276	0.336777	0.517331	-0.870081	13306	7815
T21G5.5	480.239	494.263	174.321	198.893	1.38995	1.43054	0.504535	0.575655	1.38995	1.43054	0.504535	0.575655	-0.870151	13307	7814
F15E11.15	444.179	432.149	207.169	99.8706	1.35785	1.32108	0.633314	0.305304	1.35785	1.32108	0.633314	0.305304	-0.870155	13308	7813
F11A5.11	461.091	459.632	146.48	202.598	1.40376	1.39931	0.445946	0.616793	1.40376	1.39931	0.445946	0.616793	-0.870165	13309	7812
K07E12.1	546.301	462.99	264.218	163.386	1.6345	1.38524	0.790525	0.488841	1.6345	1.38524	0.790525	0.488841	-0.87019	13310	7811
C42D4.3	481.554	502.139	218.745	133.648	1.32756	1.38431	0.603044	0.368445	1.32756	1.38431	0.603044	0.368445	-0.870195	13311	7810
ZC434.4	457.018	475.452	136.956	219.115	1.37999	1.43565	0.413546	0.661627	1.37999	1.43565	0.413546	0.661627	-0.87023	13312	7809
T22B2.4	388.762	497.698	162.762	154.359	1.18844	1.52146	0.497562	0.471875	1.18844	1.52146	0.497562	0.471875	-0.870232	13313	7808
F44C8.8	451.619	478.924	133.805	162.55	1.23943	1.31437	0.367217	0.446107	1.23943	1.31437	0.367217	0.446107	-0.870241	13314	7807
Y38F1A.7	503.628	473.967	198.906	186.329	1.47985	1.3927	0.58446	0.547505	1.47985	1.3927	0.58446	0.547505	-0.87029	13315	7806
T23D5.9	430.617	374.022	128.814	104.073	1.31098	1.13868	0.392166	0.316843	1.31098	1.13868	0.392166	0.316843	-0.870326	13316	7805
F25H2.1	448.125	569.828	187.35	165.191	1.17229	1.49067	0.490108	0.432139	1.17229	1.49067	0.490108	0.432139	-0.870358	13317	7804
W08E3.2	427.326	577.834	178.619	161.118	1.11788	1.51161	0.467268	0.421485	1.11788	1.51161	0.467268	0.421485	-0.870372	13318	7803
T23B3.3	463.297	472.495	147.924	186.42	1.34092	1.36754	0.428136	0.539552	1.34092	1.36754	0.428136	0.539552	-0.870382	13319	7802
ZK1248.2	461.649	456.788	120.635	182.916	1.30695	1.29319	0.341525	0.517847	1.30695	1.29319	0.341525	0.517847	-0.870387	13320	7801
F52B5.4	430.125	508.437	163.16	173.933	1.24491	1.47157	0.472231	0.503411	1.24491	1.47157	0.472231	0.503411	-0.870414	13321	7800
T04A8.2	378.843	463.793	101.763	159.034	1.13348	1.38764	0.304469	0.475822	1.13348	1.38764	0.304469	0.475822	-0.870417	13322	7799
AH6.8	476.756	481.098	230.923	134.472	1.40089	1.41365	0.678539	0.395131	1.40089	1.41365	0.678539	0.395131	-0.870434	13323	7798
F59H6.5	498.099	459.243	147.655	194.758	1.41015	1.30014	0.418018	0.551371	1.41015	1.30014	0.418018	0.551371	-0.87045	13324	7797
B0302.5	466.703	367.597	112.421	145.325	1.40923	1.10998	0.339459	0.438816	1.40923	1.10998	0.339459	0.438816	-0.870465	13325	7796
T23B3.4	475.705	415.043	142.536	146.682	1.37683	1.20125	0.41254	0.424539	1.37683	1.20125	0.41254	0.424539	-0.870503	13326	7795
F32B5.7	443.479	430.694	145.916	126.72	1.28356	1.24655	0.422324	0.366764	1.28356	1.24655	0.422324	0.366764	-0.870512	13327	7794
F41C3.3	510.203	388.073	120.401	162.88	1.44441	1.09866	0.340862	0.461123	1.44441	1.09866	0.340862	0.461123	-0.870542	13328	7793
F45B8.3	466.809	413.735	149.979	153.945	1.40955	1.24929	0.452867	0.464842	1.40955	1.24929	0.452867	0.464842	-0.870565	13329	7792
F49A5.5	388.637	428.238	153.748	91.2031	1.18318	1.30374	0.468074	0.277661	1.18318	1.30374	0.468074	0.277661	-0.870589	13330	7791
K09E9.1	465.146	403.794	108.686	183.616	1.40453	1.21927	0.328183	0.554437	1.40453	1.21927	0.328183	0.554437	-0.87059	13331	7790
T05C12.3	466.399	426.206	173.506	126.52	1.37046	1.25236	0.509826	0.371765	1.37046	1.25236	0.509826	0.371765	-0.87061	13332	7789
K03D3.10	472.233	465.963	167.079	180.726	1.39283	1.37433	0.49279	0.533043	1.39283	1.37433	0.49279	0.533043	-0.870664	13333	7788
C37H5.10	511.549	520.212	200.326	196.933	1.40391	1.42768	0.549779	0.540467	1.40391	1.42768	0.549779	0.540467	-0.870672	13334	7787
ZC373.3	514.305	505.332	296.195	153.813	1.57223	1.5448	0.905466	0.470205	1.57223	1.5448	0.905466	0.470205	-0.870677	13335	7786
W02D3.11	507.234	404.948	200.19	142.349	1.55061	1.23792	0.611981	0.435161	1.55061	1.23792	0.611981	0.435161	-0.870697	13336	7785
Y105E8A.s	392.21	593.692	180.52	139.708	1.02602	1.5531	0.472241	0.365477	1.02602	1.5531	0.472241	0.365477	-0.870701	13337	7784
B0454.4	427.668	466.099	125.512	153.134	1.21075	1.31955	0.35533	0.433532	1.21075	1.31955	0.35533	0.433532	-0.870722	13338	7783
F49E12.4	394.321	467.917	98.4836	171.039	1.15866	1.37492	0.289382	0.502577	1.15866	1.37492	0.289382	0.502577	-0.87081	13339	7782
F49E12.6	460.299	400.639	154.46	113.733	1.35253	1.17723	0.453861	0.334191	1.35253	1.17723	0.453861	0.334191	-0.870855	13340	7781
Y22D7AR.5	496.692	418.135	153.635	186.337	1.50489	1.26688	0.465487	0.56457	1.50489	1.26688	0.465487	0.56457	-0.870858	13341	7780
C24B9.8	488.11	527.626	179.426	201.66	1.33958	1.44803	0.492421	0.553442	1.33958	1.44803	0.492421	0.553442	-0.870875	13342	7779
B0281.1	454.405	478.611	120.995	196.778	1.28644	1.35497	0.342543	0.55709	1.28644	1.35497	0.342543	0.55709	-0.870894	13343	7778
F22B8.6	374.886	448.786	135.191	116.341	1.14131	1.36629	0.411578	0.354191	1.14131	1.36629	0.411578	0.354191	-0.870918	13344	7777
C01H6.3	477.378	395.059	150.49	120.116	1.38167	1.14342	0.43556	0.347649	1.38167	1.14342	0.43556	0.347649	-0.870938	13345	7776
K02F6.9	462.599	468.405	169.039	146.645	1.30964	1.32608	0.47856	0.415161	1.30964	1.32608	0.47856	0.415161	-0.871002	13346	7775
T08G3.1	440.988	416.416	120.447	164.725	1.34255	1.26775	0.366692	0.501492	1.34255	1.26775	0.366692	0.501492	-0.871058	13347	7774
Y49F6C.5	477.065	375.849	117.086	120.431	1.3506	1.06405	0.331477	0.340947	1.3506	1.06405	0.331477	0.340947	-0.871112	13348	7773
Y53F4B.6	499.398	465.268	255.33	116.406	1.46742	1.36713	0.750256	0.342046	1.46742	1.36713	0.750256	0.342046	-0.871126	13349	7772
T08H10.4	486.326	493.674	154.643	190.506	1.33469	1.35485	0.424407	0.52283	1.33469	1.35485	0.424407	0.52283	-0.871151	13350	7771
F07E5.9	526.81	394.499	186.035	119.839	1.49143	1.11685	0.526675	0.339271	1.49143	1.11685	0.526675	0.339271	-0.871167	13351	7770
F12B6.3	450.816	493.777	149.589	225.049	1.37814	1.50947	0.457292	0.687973	1.37814	1.50947	0.457292	0.687973	-0.871175	13352	7769
F38C2.4	458.857	417.472	156.902	128.686	1.35338	1.23131	0.462775	0.379553	1.35338	1.23131	0.462775	0.379553	-0.87118	13353	7768
ZK39.5	423.222	589.013	178.781	167.407	1.10715	1.54086	0.467692	0.437937	1.10715	1.54086	0.467692	0.437937	-0.871188	13354	7767
C18D4.8	454.865	420.426	184.927	118.042	1.3848	1.27996	0.562996	0.35937	1.3848	1.27996	0.562996	0.35937	-0.871194	13355	7766
W04A4.5	450.149	582.235	206.805	159.526	1.17759	1.52313	0.541001	0.417321	1.17759	1.52313	0.541001	0.417321	-0.871198	13356	7765
C05C10.3	425.244	448.807	128.862	152.207	1.24953	1.31876	0.378646	0.447243	1.24953	1.31876	0.378646	0.447243	-0.871202	13357	7764
W05B2.6	406.73	475.607	198.796	108.367	1.23232	1.44101	0.602318	0.328334	1.23232	1.44101	0.602318	0.328334	-0.87134	13358	7763
None	499.828	314.646	125.815	113.453	1.51439	0.953323	0.381198	0.343744	1.51439	0.953323	0.381198	0.343744	-0.871388	13359	7762
C02B4.1	461.603	449.934	135.82	198.541	1.39383	1.35859	0.410114	0.599504	1.39383	1.35859	0.410114	0.599504	-0.871403	13360	7761
F42G4.2	496.4	492.97	244.028	152.186	1.45861	1.44853	0.717048	0.447179	1.45861	1.44853	0.717048	0.447179	-0.871457	13361	7760
F28D1.8	320.043	483.52	114.139	98.4469	0.94395	1.42612	0.336647	0.290364	0.94395	1.42612	0.336647	0.290364	-0.871528	13362	7759
T28D9.7	441.168	504.276	180.811	148.921	1.24897	1.42763	0.511885	0.421605	1.24897	1.42763	0.511885	0.421605	-0.871557	13363	7758
C39F7.5	474.097	509.968	150.829	242.186	1.39833	1.50412	0.444862	0.714314	1.39833	1.50412	0.444862	0.714314	-0.871637	13364	7757
F01G4.4	527.922	536.84	207.237	225.161	1.45539	1.47998	0.571318	0.620733	1.45539	1.47998	0.571318	0.620733	-0.871662	13365	7756
W06D11.4	424.402	450.338	112.217	185.174	1.2815	1.35981	0.338843	0.559139	1.2815	1.35981	0.338843	0.559139	-0.871666	13366	7755
K04G7.10	383.647	469.009	127.303	147.987	1.15844	1.41619	0.384398	0.446854	1.15844	1.41619	0.384398	0.446854	-0.87169	13367	7754
C54G4.9	506.325	339.56	145.75	97.7656	1.46545	0.982787	0.421842	0.282962	1.46545	0.982787	0.421842	0.282962	-0.871717	13368	7753
R06A10.4	503.103	405.347	205.569	132.569	1.53798	1.23914	0.628424	0.405261	1.53798	1.23914	0.628424	0.405261	-0.871719	13369	7752
ZK1251.4	491.927	494.679	227.464	126.735	1.35616	1.36375	0.62708	0.349387	1.35616	1.36375	0.62708	0.349387	-0.871722	13370	7751
C41D11.2	468.218	440.516	137.632	168.708	1.35516	1.27498	0.398347	0.488289	1.35516	1.27498	0.398347	0.488289	-0.871753	13371	7750
C33F10.7	462.925	433.406	158.802	121.634	1.31057	1.227	0.449579	0.344352	1.31057	1.227	0.449579	0.344352	-0.871817	13372	7749
Y38E10A.12	454.232	489.032	187.39	162.465	1.33471	1.43696	0.550624	0.477383	1.33471	1.43696	0.550624	0.477383	-0.87183	13373	7748
Y45F10A.7	425.351	492.215	185.217	161.905	1.3003	1.5047	0.566206	0.494943	1.3003	1.5047	0.566206	0.494943	-0.871923	13374	7747
M01G12.13	434.492	552.999	186.016	134.837	1.13663	1.44665	0.486617	0.352733	1.13663	1.44665	0.486617	0.352733	-0.871964	13375	7746
R11A5.7	472.651	450.857	184.954	135.991	1.36799	1.30491	0.53531	0.393597	1.36799	1.30491	0.53531	0.393597	-0.871996	13376	7745
F59A3.5	418.023	490.022	147.288	158.192	1.20988	1.41827	0.426294	0.457854	1.20988	1.41827	0.426294	0.457854	-0.872	13377	7744
C46H11.10	460.781	502.881	150.18	210.859	1.33363	1.45548	0.434664	0.610287	1.33363	1.45548	0.434664	0.610287	-0.872083	13378	7743
Y6G8.3	424.7	482.637	194.784	139.622	1.29296	1.46935	0.593005	0.42507	1.29296	1.46935	0.593005	0.42507	-0.872119	13379	7742
B0353.1	514.066	468.034	210.026	178.461	1.51052	1.37526	0.617136	0.524385	1.51052	1.37526	0.617136	0.524385	-0.872131	13380	7741
Y106G6E.5	475.117	414.458	128.732	158.172	1.37513	1.19956	0.372587	0.457797	1.37513	1.19956	0.372587	0.457797	-0.872153	13381	7740
ZK550.1	438.738	478.286	208.558	117.054	1.29403	1.41068	0.615129	0.345244	1.29403	1.41068	0.615129	0.345244	-0.87217	13382	7739
K09C6.5	489.991	508.948	213.094	194.396	1.4452	1.50112	0.628509	0.573359	1.4452	1.50112	0.628509	0.573359	-0.872224	13383	7738
T27C10.1	433.348	564.87	191.667	139.64	1.13364	1.4777	0.5014	0.365299	1.13364	1.4777	0.5014	0.365299	-0.872319	13384	7737
Y79H2A.3	443	451.496	150.686	167.985	1.34222	1.36796	0.456554	0.508967	1.34222	1.36796	0.456554	0.508967	-0.872327	13385	7736
B0454.5	512.242	435.879	136.086	NA	1.45019	1.234	0.385266	NA	1.45019	1.234	0.385266	0.554248	-0.872334	13386	7735
Y47G6A.1	422.172	577.271	178.721	153.79	1.1044	1.51014	0.467535	0.402314	1.1044	1.51014	0.467535	0.402314	-0.872348	13387	7734
Y73B6BL.9	348.689	484.397	103.993	151.263	1.05288	1.46266	0.31401	0.456745	1.05288	1.46266	0.31401	0.456745	-0.872392	13388	7733
F52B11.5	432.028	494.763	204.935	130.291	1.27424	1.45928	0.604446	0.384285	1.27424	1.45928	0.604446	0.384285	-0.872395	13389	7732
F39B2.2	465.808	NA	170.961	127.44	1.21855	NA	0.447233	0.333384	1.21855	1.30687	0.447233	0.333384	-0.872401	13390	7731
Y47D3A.29	436.887	447.474	193.49	114.961	1.32369	1.35577	0.586243	0.348312	1.32369	1.35577	0.586243	0.348312	-0.872455	13391	7730
Y53G8AL.1	451.046	NA	206.337	135.319	1.37885	NA	0.630772	0.41367	1.37885	1.41052	0.630772	0.41367	-0.872464	13392	7729
Y69A2A_1798.a	476.776	523.289	268.79	139.661	1.40623	1.54341	0.792782	0.411921	1.40623	1.54341	0.792782	0.411921	-0.872468	13393	7728
B0399.2	445.338	NA	116.947	105.372	1.3558	NA	0.356037	0.320798	1.3558	1.06598	0.356037	0.320798	-0.872471	13394	7727
Y38H6C.19	453.9	432.813	153.789	159.757	1.38186	1.31767	0.468199	0.486368	1.38186	1.31767	0.468199	0.486368	-0.872481	13395	7726
K05D4.3	440.397	421.358	164.757	123.825	1.34075	1.28279	0.501591	0.376974	1.34075	1.28279	0.501591	0.376974	-0.87249	13396	7725
C46H11.7	477.001	486.451	123.824	236.682	1.38058	1.40793	0.358381	0.685027	1.38058	1.40793	0.358381	0.685027	-0.872551	13397	7724
H02I12.2	370.09	467.882	129.673	116.624	1.09156	1.37999	0.382465	0.343975	1.09156	1.37999	0.382465	0.343975	-0.872558	13398	7723
C50H11.13	485.261	489.597	208.418	130.557	1.33176	1.34366	0.571989	0.358304	1.33176	1.34366	0.571989	0.358304	-0.872567	13399	7722
Y71F9AL.2	505.295	398.162	238.831	93.7547	1.54468	1.21718	0.730104	0.286608	1.54468	1.21718	0.730104	0.286608	-0.872575	13400	7721
F46B3.15	480.684	484.709	219.582	172.574	1.4634	1.47566	0.668501	0.525388	1.4634	1.47566	0.668501	0.525388	-0.872587	13401	7720
Y71F9B_299.b	413.801	535.069	147.485	134.186	1.0825	1.39974	0.385822	0.35103	1.0825	1.39974	0.385822	0.35103	-0.872697	13402	7719
R05F9.5	537.978	373.722	149.507	145.665	1.52304	1.05803	0.423264	0.412387	1.52304	1.05803	0.423264	0.412387	-0.872711	13403	7718
Y18D10A.13	414.595	593.742	190.895	150.182	1.08458	1.55323	0.499381	0.392875	1.08458	1.55323	0.499381	0.392875	-0.872777	13404	7717
T23F6.2	444.774	440.244	185.127	108.036	1.31184	1.29848	0.546022	0.318645	1.31184	1.29848	0.546022	0.318645	-0.872822	13405	7716
C04H5.2	543.597	532.738	245.527	197.588	1.49861	1.46867	0.676876	0.544718	1.49861	1.46867	0.676876	0.544718	-0.872842	13406	7715
Y51A2D.15	466.914	436.535	134.504	195.537	1.42148	1.329	0.409488	0.595296	1.42148	1.329	0.409488	0.595296	-0.872847	13407	7714
T02G5.3	503.803	498.846	170.104	215.897	1.4263	1.41226	0.481574	0.611218	1.4263	1.41226	0.481574	0.611218	-0.872882	13408	7713
K07E8.3	488.274	500.917	175.999	145.846	1.27733	1.3104	0.460413	0.381532	1.27733	1.3104	0.460413	0.381532	-0.87289	13409	7712
C08H9.1	NA	530.676	190.832	137.699	NA	1.55933	0.560736	0.404611	1.15187	1.55933	0.560736	0.404611	-0.872925	13410	7711
C29F7.7	448.75	393.705	122.765	141.497	1.35502	1.18881	0.370693	0.427257	1.35502	1.18881	0.370693	0.427257	-0.87294	13411	7710
C37A5.2	403.061	586.568	161.641	160.572	1.05441	1.53446	0.422854	0.420055	1.05441	1.53446	0.422854	0.420055	-0.87298	13412	7709
W06E11.1	477.111	438.569	167.03	154.449	1.40193	1.28868	0.490797	0.453828	1.40193	1.28868	0.490797	0.453828	-0.872994	13413	7708
Y73F8A.6	476.423	459.423	188.987	154.861	1.40518	1.35504	0.557408	0.456754	1.40518	1.35504	0.557408	0.456754	-0.873034	13414	7707
Y57A10C.5	467.769	445.672	176.719	142.486	1.37448	1.30955	0.519268	0.418679	1.37448	1.30955	0.519268	0.418679	-0.873043	13415	7706
F54B8.10	452.051	448.692	126.369	200.834	1.37623	1.36601	0.384719	0.611423	1.37623	1.36601	0.384719	0.611423	-0.873049	13416	7705
C14A4.7	459.114	457.957	212.23	110.596	1.34905	1.34565	0.623613	0.324974	1.34905	1.34565	0.623613	0.324974	-0.873057	13417	7704
Y69A2AR.1	457.027	493.563	141.081	217.495	1.34798	1.45574	0.416111	0.64149	1.34798	1.45574	0.416111	0.64149	-0.873058	13418	7703
Y80D3A.3	405.573	522.35	193.802	160.555	1.23474	1.59025	0.590014	0.488798	1.23474	1.59025	0.590014	0.488798	-0.873088	13419	7702
F08E10.1	442.192	460.256	164.299	164.569	1.34622	1.40121	0.500195	0.501018	1.34622	1.40121	0.500195	0.501018	-0.873109	13420	7701
F36D3.4	417.257	407.402	139.794	111.263	1.27031	1.2403	0.425592	0.338731	1.27031	1.2403	0.425592	0.338731	-0.873143	13421	7700
Y41E3.4	423.204	409.067	120.116	120.077	1.24822	1.20652	0.354275	0.35416	1.24822	1.20652	0.354275	0.35416	-0.873153	13422	7699
C28H8.9	421.093	427.163	113.206	151.379	1.25989	1.27805	0.338706	0.452919	1.25989	1.27805	0.338706	0.452919	-0.873157	13423	7698
K10C9.4	489.319	507.005	153.456	250.785	1.44322	1.49538	0.452611	0.739678	1.44322	1.49538	0.452611	0.739678	-0.873159	13424	7697
K04H8.3	423.062	567.975	185.502	137.963	1.10673	1.48582	0.485274	0.360912	1.10673	1.48582	0.485274	0.360912	-0.873183	13425	7696
ZC239.2	464.028	435.245	167.943	114.445	1.31369	1.2322	0.475457	0.324	1.31369	1.2322	0.475457	0.324	-0.873219	13426	7695
ZC47.7	500.079	368.399	154.175	130.584	1.49621	1.10223	0.461283	0.3907	1.49621	1.10223	0.461283	0.3907	-0.873229	13427	7694
F26A3.3	507.613	458.51	157.916	204.785	1.46918	1.32706	0.457056	0.592708	1.46918	1.32706	0.457056	0.592708	-0.873238	13428	7693
R07E5.11	553.054	368.281	130.581	206.979	1.65471	1.10188	0.390691	0.619269	1.65471	1.10188	0.390691	0.619269	-0.873313	13429	7692
Y71F9B_275.a	489.607	536.274	189.702	168.481	1.28081	1.40289	0.496262	0.440746	1.28081	1.40289	0.496262	0.440746	-0.873348	13430	7691
M04D8.7	487.111	377.534	159.841	128.267	1.47586	1.14387	0.48429	0.388628	1.47586	1.14387	0.48429	0.388628	-0.873406	13431	7690
Y47G7B.2	513.332	436.677	171.879	161.103	1.45327	1.23626	0.4866	0.456092	1.45327	1.23626	0.4866	0.456092	-0.873419	13432	7689
F28B1.1	436.364	397.212	126.978	132.787	1.32848	1.20928	0.386574	0.40426	1.32848	1.20928	0.386574	0.40426	-0.873462	13433	7688
ZK593.6	547.556	528.033	260.183	181.731	1.50952	1.4557	0.717282	0.501004	1.50952	1.4557	0.717282	0.501004	-0.873468	13434	7687
W09G3.5	457.488	NA	164.399	186.602	1.19679	NA	0.430069	0.48815	1.19679	1.46837	0.430069	0.48815	-0.87347	13435	7686
Y65A5A.1	420.611	491.715	165.68	154.341	1.24057	1.45029	0.488665	0.45522	1.24057	1.45029	0.488665	0.45522	-0.873486	13436	7685
C04E6.10	478.71	517.865	147.658	212.344	1.31378	1.42124	0.405238	0.582761	1.31378	1.42124	0.405238	0.582761	-0.873514	13437	7684
F45E12.3	475.163	488.975	187.032	160.006	1.34521	1.38432	0.529499	0.452987	1.34521	1.38432	0.529499	0.452987	-0.873521	13438	7683
F36H1.5	565.35	509.448	205.954	235.129	1.55858	1.40447	0.567781	0.648213	1.55858	1.40447	0.567781	0.648213	-0.873525	13439	7682
H24O09.2	504.731	528.11	183.102	257.387	1.48868	1.55763	0.540048	0.759149	1.48868	1.55763	0.540048	0.759149	-0.873556	13440	7681
C29F5.6	534.955	496.223	182.407	231.618	1.51449	1.40483	0.516405	0.655724	1.51449	1.40483	0.516405	0.655724	-0.873597	13441	7680
T12D8.4	333.818	497.781	144.709	110.203	1.01141	1.50819	0.438443	0.333895	1.01141	1.50819	0.438443	0.333895	-0.873633	13442	7679
Y51A2D.18	352.381	479.898	143.395	114.942	1.0728	1.46101	0.436554	0.349932	1.0728	1.46101	0.436554	0.349932	-0.873661	13443	7678
Y54G11A.5	509.569	432.584	211.353	136.142	1.49731	1.2711	0.621034	0.400036	1.49731	1.2711	0.621034	0.400036	-0.873666	13444	7677
Y40B1B.6	448.866	553.143	202.133	131.929	1.17423	1.44702	0.52878	0.345127	1.17423	1.44702	0.52878	0.345127	-0.873675	13445	7676
ZK39.3	456.302	534.509	157.978	164.843	1.19369	1.39827	0.413269	0.431229	1.19369	1.39827	0.413269	0.431229	-0.873732	13446	7675
Y6E2A.8	451.751	339.876	108.183	109.436	1.37532	1.03473	0.329354	0.333169	1.37532	1.03473	0.329354	0.333169	-0.873762	13447	7674
F09G2.6	508.092	531.066	221.628	180.761	1.39442	1.45747	0.608243	0.496085	1.39442	1.45747	0.608243	0.496085	-0.873782	13448	7673
T11G6.3	466.609	497.797	155.083	237.644	1.42642	1.52176	0.474088	0.726475	1.42642	1.52176	0.474088	0.726475	-0.87381	13449	7672
Y66A7A.4	439.061	412.85	142.513	132.59	1.33028	1.25087	0.431792	0.401726	1.33028	1.25087	0.431792	0.401726	-0.873814	13450	7671
F08B1.2	497.772	478.441	172.572	186.331	1.40922	1.35449	0.48856	0.527513	1.40922	1.35449	0.48856	0.527513	-0.873821	13451	7670
C39F7.2	464.562	458.014	151.817	178.186	1.3702	1.35089	0.447777	0.525549	1.3702	1.35089	0.447777	0.525549	-0.873882	13452	7669
R06B9.3	504.151	457.177	237.054	129.458	1.48138	1.34336	0.696555	0.380397	1.48138	1.34336	0.696555	0.380397	-0.873896	13453	7668
F01D5.3	492.517	487.714	227.294	158.09	1.4472	1.43309	0.667877	0.464528	1.4472	1.43309	0.667877	0.464528	-0.873942	13454	7667
ZK632.3	453.425	454.323	171.433	159.423	1.3738	1.37652	0.519412	0.483025	1.3738	1.37652	0.519412	0.483025	-0.873945	13455	7666
T01B7.1	419.721	462.453	124.813	162.491	1.2333	1.35886	0.366746	0.477461	1.2333	1.35886	0.366746	0.477461	-0.873977	13456	7665
C09G5.7	497.749	437.848	180.227	160.485	1.46257	1.28656	0.529574	0.471566	1.46257	1.28656	0.529574	0.471566	-0.873998	13457	7664
C25G4.6	432.22	455.49	169.883	125.142	1.27481	1.34344	0.50106	0.3691	1.27481	1.34344	0.50106	0.3691	-0.874047	13458	7663
F48C1.2	473.903	441.969	175.176	136.716	1.37161	1.27919	0.507009	0.395697	1.37161	1.27919	0.507009	0.395697	-0.874047	13459	7662
C56G2.3	436.843	438.221	127.654	163.101	1.30701	1.31113	0.381934	0.487989	1.30701	1.31113	0.381934	0.487989	-0.874111	13460	7661
F08G5.5	432.933	461.353	136.591	164.963	1.27691	1.36074	0.402869	0.486548	1.27691	1.36074	0.402869	0.486548	-0.874116	13461	7660
K08E3.3a	461.738	483.78	215.966	152.531	1.39899	1.46577	0.65434	0.462143	1.39899	1.46577	0.65434	0.462143	-0.874138	13462	7659
H36L18.2	421.471	409.584	135.751	116.305	1.27265	1.23676	0.409906	0.351187	1.27265	1.23676	0.409906	0.351187	-0.874157	13463	7658
C29F3.2	413.033	422.09	154.08	106.695	1.25745	1.28502	0.469086	0.324826	1.25745	1.28502	0.469086	0.324826	-0.874278	13464	7657
F23F1.2	475.703	557.117	183.994	180.405	1.24444	1.45742	0.48133	0.471939	1.24444	1.45742	0.48133	0.471939	-0.874295	13465	7656
F26E4.4	542.749	415.844	162.768	191.671	1.57087	1.20357	0.471098	0.554752	1.57087	1.20357	0.471098	0.554752	-0.8743	13466	7655
Y46G5A.1	492.071	449.068	177.574	168.429	1.44589	1.31953	0.521778	0.494907	1.44589	1.31953	0.521778	0.494907	-0.874367	13467	7654
K07A1.5	467.737	452.698	211.163	137.225	1.42987	1.3839	0.645525	0.419497	1.42987	1.3839	0.645525	0.419497	-0.874372	13468	7653
Y39G10AR.13	457.318	537.989	149.401	177.373	1.19634	1.40738	0.390833	0.464007	1.19634	1.40738	0.390833	0.464007	-0.874443	13469	7652
F22E10.4	460.416	375.225	141.101	115.342	1.39025	1.13301	0.42606	0.34828	1.39025	1.13301	0.42606	0.34828	-0.874456	13470	7651
F54H12.4	411.552	481.926	150.795	158.137	1.23134	1.4419	0.451171	0.473137	1.23134	1.4419	0.451171	0.473137	-0.874467	13471	7650
Y75B8A.29	484.746	427.889	155.073	180.314	1.4687	1.29643	0.469845	0.54632	1.4687	1.29643	0.469845	0.54632	-0.874483	13472	7649
F53H8.4	418.082	459.625	126.386	176.837	1.27282	1.39929	0.384773	0.538366	1.27282	1.39929	0.384773	0.538366	-0.874486	13473	7648
E01G4.2	498.803	457.676	231.069	130.186	1.46567	1.34482	0.678969	0.382536	1.46567	1.34482	0.678969	0.382536	-0.874495	13474	7647
Y62E10A.17	405.714	419.912	129.466	103.152	1.19663	1.23851	0.381852	0.304243	1.19663	1.23851	0.381852	0.304243	-0.874522	13475	7646
F01D4.6	493.023	509.532	241.172	126.94	1.35918	1.4047	0.664871	0.349953	1.35918	1.4047	0.664871	0.349953	-0.874528	13476	7645
F13G11.1a	402.684	455.485	156.1	109.046	1.1877	1.34343	0.460408	0.321625	1.1877	1.34343	0.460408	0.321625	-0.874545	13477	7644
ZC239.4	457.915	454.163	128.477	165.776	1.29638	1.28576	0.363726	0.469322	1.29638	1.28576	0.363726	0.469322	-0.874548	13478	7643
F31E8.6	521.316	437.191	187.073	153.607	1.47588	1.23771	0.529615	0.434871	1.47588	1.23771	0.529615	0.434871	-0.874552	13479	7642
C55C2.3	449.773	488.104	142.188	191.345	1.30178	1.41271	0.411532	0.553809	1.30178	1.41271	0.411532	0.553809	-0.874574	13480	7641
ZK697.5	414.449	477.814	152.718	146.5	1.22239	1.40929	0.450434	0.432093	1.22239	1.40929	0.450434	0.432093	-0.874578	13481	7640
F57C9.4b	454.217	469.102	146.809	172.161	1.31464	1.35772	0.424909	0.498285	1.31464	1.35772	0.424909	0.498285	-0.87458	13482	7639
C49A1.6	459.978	527.476	174.327	144.432	1.2033	1.37988	0.45604	0.377835	1.2033	1.37988	0.45604	0.377835	-0.874653	13483	7638
W04B5.6	446.087	489.458	202.282	148.534	1.33467	1.46443	0.605216	0.444407	1.33467	1.46443	0.605216	0.444407	-0.87474	13484	7637
C14C6.10	485.164	493.356	114.159	271.126	1.43096	1.45513	0.336705	0.799671	1.43096	1.45513	0.336705	0.799671	-0.874858	13485	7636
T23G4.4	472.856	476.246	129.218	226.642	1.39466	1.40466	0.381121	0.66847	1.39466	1.40466	0.381121	0.66847	-0.874868	13486	7635
T22C1.7	534.014	395.4	149.837	175.014	1.54559	1.1444	0.433673	0.506543	1.54559	1.1444	0.433673	0.506543	-0.874889	13487	7634
W10G11.14	434.168	463.527	170.55	109.072	1.22915	1.31227	0.482838	0.308789	1.22915	1.31227	0.482838	0.308789	-0.874898	13488	7633
T22C1.9	465.175	475.816	155.71	180.674	1.34635	1.37715	0.450671	0.522924	1.34635	1.37715	0.450671	0.522924	-0.874952	13489	7632
Y39A3B.4	361.475	478.084	91.3363	163.337	1.08151	1.4304	0.273273	0.488695	1.08151	1.4304	0.273273	0.488695	-0.874974	13490	7631
ZK1128.7	427.861	440.195	187.644	102.839	1.29635	1.33372	0.56853	0.311583	1.29635	1.33372	0.56853	0.311583	-0.874976	13491	7630
C01G5.7	447.75	439.572	213.641	101.221	1.36877	1.34377	0.653101	0.309433	1.36877	1.34377	0.653101	0.309433	-0.875003	13492	7629
Y39B6A.c	380.56	479.714	155.758	129.689	1.15858	1.46045	0.474193	0.394827	1.15858	1.46045	0.474193	0.394827	-0.875008	13493	7628
F47D2.5	486.517	530.532	185.179	194.206	1.33521	1.45601	0.508209	0.532984	1.33521	1.45601	0.508209	0.532984	-0.875012	13494	7627
F35C5.4	375.521	489.468	117.414	151.98	1.10342	1.43824	0.345005	0.446575	1.10342	1.43824	0.345005	0.446575	-0.875044	13495	7626
F54B8.3	444.309	442.556	133.427	178.578	1.35266	1.34733	0.406207	0.543665	1.35266	1.34733	0.406207	0.543665	-0.875059	13496	7625
F09A5.1	379.529	461.991	115.768	146.138	1.146	1.395	0.349566	0.441271	1.146	1.395	0.349566	0.441271	-0.875084	13497	7624
F47D2.3	494.939	547.623	231.083	173.755	1.35832	1.50291	0.634191	0.476856	1.35832	1.50291	0.634191	0.476856	-0.875093	13498	7623
F38E9.3	472.465	424.802	158.87	158.766	1.42663	1.28271	0.479716	0.479401	1.42663	1.28271	0.479716	0.479401	-0.87511	13499	7622
F14D2.11	422.151	456.918	136.384	124.445	1.19513	1.29356	0.386112	0.352311	1.19513	1.29356	0.386112	0.352311	-0.875136	13500	7621
Y46G5.s	460.224	442.958	165.707	141.769	1.35231	1.30158	0.48691	0.41657	1.35231	1.30158	0.48691	0.41657	-0.875205	13501	7620
Y55F3BL.1	456.85	468.653	184.001	148.025	1.34746	1.38227	0.542701	0.436592	1.34746	1.38227	0.542701	0.436592	-0.875214	13502	7619
F55H2.4	NA	414.32	138.225	153.876	NA	1.23962	0.413563	0.46039	1.3848	1.23962	0.413563	0.46039	-0.875234	13503	7618
K02D7.1	471.856	402.388	141.564	154.924	1.42964	1.21917	0.428915	0.469395	1.42964	1.21917	0.428915	0.469395	-0.875251	13504	7617
C37A2.4	475.762	489.62	160.101	200.463	1.37699	1.4171	0.46338	0.580197	1.37699	1.4171	0.46338	0.580197	-0.87526	13505	7616
F26G5.8	450.632	539.684	203.756	148.701	1.23673	1.48112	0.559192	0.408098	1.23673	1.48112	0.559192	0.408098	-0.87528	13506	7615
Y39G10AR.10	474.721	530.229	175.694	160.071	1.24187	1.38708	0.459616	0.418746	1.24187	1.38708	0.459616	0.418746	-0.875294	13507	7614
F11C1.2	423.093	399.001	110.525	131.768	1.27755	1.2048	0.333735	0.39788	1.27755	1.2048	0.333735	0.39788	-0.875366	13508	7613
C44B7.3	546.321	477.661	206.008	199.563	1.54666	1.35229	0.58322	0.564975	1.54666	1.35229	0.58322	0.564975	-0.875378	13509	7612
Y76A2A.2	460.352	458.924	179.072	162.356	1.39479	1.39046	0.542557	0.491912	1.39479	1.39046	0.542557	0.491912	-0.875392	13510	7611
Y37E11AL.2	395.781	497.388	141.208	179.226	1.2099	1.52051	0.431673	0.547892	1.2099	1.52051	0.431673	0.547892	-0.875424	13511	7610
F33C8.1	417.359	441.086	128.193	150.376	1.26023	1.33188	0.387083	0.454066	1.26023	1.33188	0.387083	0.454066	-0.87548	13512	7609
Y38E10A.23	487.69	456.636	213.71	134.708	1.43302	1.34177	0.62796	0.395823	1.43302	1.34177	0.62796	0.395823	-0.875502	13513	7608
W02A2.6	415.295	437.087	134.109	124.573	1.22489	1.28916	0.395548	0.367421	1.22489	1.28916	0.395548	0.367421	-0.875543	13514	7607
ZK970.6	472.194	470.584	155.492	191.325	1.38748	1.38275	0.456894	0.562186	1.38748	1.38275	0.456894	0.562186	-0.87558	13515	7606
W03B1.7	499.12	492.952	199.69	157.168	1.37599	1.35899	0.550513	0.433286	1.37599	1.35899	0.550513	0.433286	-0.875591	13516	7605
C17A2.2	517.845	430.896	168.974	161.2	1.46605	1.21989	0.478375	0.456366	1.46605	1.21989	0.478375	0.456366	-0.8756	13517	7604
Y69H2.10	457.688	409.609	142.14	149.94	1.39339	1.24702	0.432734	0.456481	1.39339	1.24702	0.432734	0.456481	-0.875601	13518	7603
Y65B4BL.4	459.255	407.418	180.132	113.669	1.40394	1.24548	0.550662	0.347486	1.40394	1.24548	0.550662	0.347486	-0.875634	13519	7602
B0507.9	449.867	488.69	87.4558	173.676	1.16301	1.26338	0.226094	0.448993	1.16301	1.26338	0.226094	0.448993	-0.875652	13520	7601
K06B4.8	429.776	409.94	168.115	96.3301	1.30842	1.24803	0.511814	0.293269	1.30842	1.24803	0.511814	0.293269	-0.875684	13521	7600
Y48A6C.3	467.221	430.266	180.117	139.321	1.4156	1.30363	0.545725	0.422118	1.4156	1.30363	0.545725	0.422118	-0.875695	13522	7599
F54D10.9	455.155	419.346	126.015	129.848	1.28857	1.18719	0.356757	0.367608	1.28857	1.18719	0.356757	0.367608	-0.875699	13523	7598
C26C6.4	498.967	469.636	150.365	213.117	1.44416	1.35926	0.4352	0.616821	1.44416	1.35926	0.4352	0.616821	-0.875699	13524	7597
Y87G2A.8	421.387	597.725	217.12	132.485	1.10235	1.56365	0.567985	0.34658	1.10235	1.56365	0.567985	0.34658	-0.875715	13525	7596
T26H8.3	443.727	414.902	153.148	130.186	1.35089	1.26314	0.466247	0.396342	1.35089	1.26314	0.466247	0.396342	-0.875721	13526	7595
F55A12.1	480.348	411.169	160.232	126.127	1.39027	1.19004	0.463758	0.365049	1.39027	1.19004	0.463758	0.365049	-0.87575	13527	7594
T07D4.4a	432.586	472.354	159.141	149.717	1.2711	1.38796	0.467615	0.439926	1.2711	1.38796	0.467615	0.439926	-0.875757	13528	7593
Y82E9BR.1	480.024	418.049	179.206	140.763	1.45439	1.26662	0.542964	0.426488	1.45439	1.26662	0.542964	0.426488	-0.875779	13529	7592
K10C9.8	483.185	515.345	186.298	218.361	1.42513	1.51998	0.549475	0.644043	1.42513	1.51998	0.549475	0.644043	-0.875796	13530	7591
Y57G11C.22	417.206	472.935	138.053	158.207	1.23053	1.3949	0.40718	0.466624	1.23053	1.3949	0.40718	0.466624	-0.875811	13531	7590
T23D8.9a	466.426	498.139	140.284	219.07	1.34997	1.44176	0.406022	0.634051	1.34997	1.44176	0.406022	0.634051	-0.875829	13532	7589
C43D7.2	449.948	409.404	154.681	129.303	1.36983	1.2464	0.470915	0.393654	1.36983	1.2464	0.470915	0.393654	-0.87583	13533	7588
C45G7.3	504.713	468.64	210.481	184.709	1.52919	1.4199	0.637722	0.559636	1.52919	1.4199	0.637722	0.559636	-0.875868	13534	7587
F37B12.4	476.353	448.021	179.087	149.114	1.3997	1.31646	0.526226	0.438153	1.3997	1.31646	0.526226	0.438153	-0.87589	13535	7586
T03F6.4	468.301	412.497	177.591	125.015	1.41887	1.2498	0.538072	0.378774	1.41887	1.2498	0.538072	0.378774	-0.875912	13536	7585
W02B3.2	458.973	465.184	175.491	152.471	1.34864	1.36689	0.51566	0.448017	1.34864	1.36689	0.51566	0.448017	-0.875924	13537	7584
F53B2.2	444.353	410.9	179.043	103.126	1.35838	1.25612	0.547334	0.315257	1.35838	1.25612	0.547334	0.315257	-0.875957	13538	7583
C08H9.5	480.605	473.101	199.99	157.486	1.4122	1.39015	0.587645	0.462752	1.4122	1.39015	0.587645	0.462752	-0.875976	13539	7582
F57C2.1	455.047	490.554	198.244	151.121	1.3371	1.44143	0.582516	0.44405	1.3371	1.44143	0.582516	0.44405	-0.875984	13540	7581
F30H5.2	450.194	465.938	203.801	134.059	1.36401	1.41172	0.617482	0.406176	1.36401	1.41172	0.617482	0.406176	-0.876035	13541	7580
F53A3.1	435.37	455.787	202.998	102.563	1.3026	1.36369	0.607359	0.306864	1.3026	1.36369	0.607359	0.306864	-0.876036	13542	7579
W06E11.2	477.344	484.202	141.437	223.826	1.40262	1.42277	0.415597	0.657685	1.40262	1.42277	0.415597	0.657685	-0.876052	13543	7578
F37H8.3	455.463	478.433	183.08	154.499	1.33832	1.40582	0.537959	0.453975	1.33832	1.40582	0.537959	0.453975	-0.876103	13544	7577
Y116A8C.33	439.541	464.771	141.302	168.924	1.2964	1.37082	0.416763	0.498234	1.2964	1.37082	0.416763	0.498234	-0.876111	13545	7576
F26A3.6	528.403	429.019	163.879	188.079	1.52935	1.24171	0.474313	0.544355	1.52935	1.24171	0.474313	0.544355	-0.876195	13546	7575
ZK1320.10	447.128	500.537	199.912	151.339	1.31383	1.47077	0.587418	0.444692	1.31383	1.47077	0.587418	0.444692	-0.876243	13547	7574
Y47D3B.10	477.783	424.126	197.599	125.884	1.4476	1.28503	0.598693	0.381407	1.4476	1.28503	0.598693	0.381407	-0.876266	13548	7573
R134.1	456.386	440.972	144.664	156.242	1.34103	1.29574	0.425079	0.459099	1.34103	1.29574	0.425079	0.459099	-0.8763	13549	7572
C04F1.3	476.805	414.295	154.486	131.052	1.38001	1.19909	0.447128	0.379302	1.38001	1.19909	0.447128	0.379302	-0.876336	13550	7571
Y18H1A.3	449.086	542.009	176.383	144.72	1.17481	1.4179	0.461419	0.378588	1.17481	1.4179	0.461419	0.378588	-0.87635	13551	7570
Y51H4A.1	458.405	439.579	182.368	121.357	1.35204	1.29651	0.537885	0.357936	1.35204	1.29651	0.537885	0.357936	-0.876368	13552	7569
T21B6.3	409.558	453.966	118.929	164.057	1.23668	1.37077	0.35911	0.495377	1.23668	1.37077	0.35911	0.495377	-0.876481	13553	7568
C34C6.1	431.767	438.975	138.214	135.936	1.26869	1.28987	0.406126	0.399431	1.26869	1.28987	0.406126	0.399431	-0.876506	13554	7567
R07G3.3	452.676	460.855	162.875	174.84	1.37814	1.40304	0.495861	0.532286	1.37814	1.40304	0.495861	0.532286	-0.876514	13555	7566
M01D7.7	500.477	488.135	168.85	214.027	1.44852	1.4128	0.488701	0.619456	1.44852	1.4128	0.488701	0.619456	-0.876586	13556	7565
ZK616.10	483.714	405.274	188.911	126.579	1.47871	1.23892	0.5775	0.386952	1.47871	1.23892	0.5775	0.386952	-0.876589	13557	7564
ZK218.6	464.104	434.309	172.019	150.506	1.41293	1.32222	0.523699	0.458203	1.41293	1.32222	0.523699	0.458203	-0.876623	13558	7563
H02I12.8	373.685	471.701	127.916	123.033	1.10216	1.39126	0.377281	0.362879	1.10216	1.39126	0.377281	0.362879	-0.87663	13559	7562
Y54G9A.2	536.719	433.435	217.291	156.159	1.57708	1.2736	0.638483	0.458855	1.57708	1.2736	0.638483	0.458855	-0.87667	13560	7561
F54A5.3	501.874	346.472	171.493	103.289	1.53423	1.05916	0.524253	0.315754	1.53423	1.05916	0.524253	0.315754	-0.876692	13561	7560
R02F2.2	NA	427.006	109.965	166.85	NA	1.27758	0.329009	0.499207	1.30415	1.27758	0.329009	0.499207	-0.876756	13562	7559
Y43F4A.3	483.518	402.449	181.367	125.85	1.46498	1.21935	0.549511	0.381304	1.46498	1.21935	0.549511	0.381304	-0.876758	13563	7558
Y47G7B.11	509.991	413.306	153.785	150.12	1.44381	1.17009	0.435373	0.424998	1.44381	1.17009	0.435373	0.424998	-0.876767	13564	7557
F57B9.8	414.679	477.284	168.194	137.636	1.2407	1.42801	0.503228	0.4118	1.2407	1.42801	0.503228	0.4118	-0.876839	13565	7556
F45G2.8	389.689	454.619	139.91	125.585	1.18069	1.37742	0.423903	0.380501	1.18069	1.37742	0.423903	0.380501	-0.876853	13566	7555
F49H6.12	465.414	427.796	168.121	149.036	1.41692	1.30239	0.51183	0.453727	1.41692	1.30239	0.51183	0.453727	-0.876874	13567	7554
C39E9.12	414.685	488.414	165.747	142.747	1.22309	1.44055	0.488862	0.421026	1.22309	1.44055	0.488862	0.421026	-0.876878	13568	7553
C52D10.5	468.77	479.866	154.529	199.5	1.38261	1.41534	0.455774	0.588415	1.38261	1.41534	0.455774	0.588415	-0.87688	13569	7552
K05C4.2	480.544	500.503	193.378	117.225	1.2571	1.30932	0.505877	0.306661	1.2571	1.30932	0.505877	0.306661	-0.876939	13570	7551
B0545.4	379.39	512.185	134.987	175.741	1.14558	1.54657	0.407599	0.530658	1.14558	1.54657	0.407599	0.530658	-0.876946	13571	7550
F01G10.2	529.043	515.804	217.159	191.447	1.45848	1.42199	0.598672	0.527789	1.45848	1.42199	0.598672	0.527789	-0.877006	13572	7549
Y46G5A.8	487.266	472.558	177.606	185.262	1.43177	1.38855	0.521873	0.544369	1.43177	1.38855	0.521873	0.544369	-0.877042	13573	7548
T10D4.8	437.593	492.686	200.107	110.581	1.23885	1.39482	0.566513	0.313061	1.23885	1.39482	0.566513	0.313061	-0.877048	13574	7547
Y46H3C.1	421.982	546.15	288.347	103.616	1.28469	1.66271	0.877851	0.315451	1.28469	1.66271	0.877851	0.315451	-0.87705	13575	7546
F56A4.d	502.804	514.458	203.98	174.118	1.37991	1.41189	0.559807	0.477853	1.37991	1.41189	0.559807	0.477853	-0.87707	13576	7545
Y48B6A.10	477.16	436.584	198.203	136.57	1.44571	1.32278	0.600521	0.413785	1.44571	1.32278	0.600521	0.413785	-0.877093	13577	7544
ZK370.7	380.987	464.299	121.95	137.008	1.13989	1.38916	0.364869	0.40992	1.13989	1.38916	0.364869	0.40992	-0.87713	13578	7543
T21B10.6	474.896	467.906	221.277	124.489	1.39542	1.37489	0.650196	0.365797	1.39542	1.37489	0.650196	0.365797	-0.877158	13579	7542
T11F8.4	420.512	514.79	144.382	154.545	1.15928	1.41919	0.398038	0.426055	1.15928	1.41919	0.398038	0.426055	-0.87719	13580	7541
Y49E10.9	470.176	408.203	157.811	141.49	1.42455	1.23679	0.47814	0.428691	1.42455	1.23679	0.47814	0.428691	-0.877255	13581	7540
Y52D3.1	464.992	449.66	165.693	169.879	1.40885	1.36239	0.502021	0.514704	1.40885	1.36239	0.502021	0.514704	-0.877259	13582	7539
F15A4.9	471.347	459.534	164.435	169.341	1.385	1.35028	0.483173	0.497588	1.385	1.35028	0.483173	0.497588	-0.87726	13583	7538
Y87G2A.c	460.434	572.786	192.47	170.053	1.20449	1.49841	0.503501	0.44486	1.20449	1.49841	0.503501	0.44486	-0.877271	13584	7537
B0495.1	456.985	497.169	153.716	180.679	1.29375	1.40751	0.43518	0.511512	1.29375	1.40751	0.43518	0.511512	-0.877286	13585	7536
H24K24.3	471.828	508.313	222.383	162.859	1.39163	1.49924	0.655908	0.480344	1.39163	1.49924	0.655908	0.480344	-0.87731	13586	7535
C10C6.2	396.584	465.517	147.921	119.254	1.1697	1.37302	0.436285	0.351734	1.1697	1.37302	0.436285	0.351734	-0.877351	13587	7534
T22E7.2	478.2	466.049	179.17	158.792	1.38405	1.34888	0.518571	0.459591	1.38405	1.34888	0.518571	0.459591	-0.877384	13588	7533
C42C1.3	369.112	460.327	123.076	111.406	1.08868	1.35771	0.363006	0.328585	1.08868	1.35771	0.363006	0.328585	-0.877398	13589	7532
C45G3.2	448.798	536.519	144.247	234.72	1.29895	1.55284	0.417492	0.679349	1.29895	1.55284	0.417492	0.679349	-0.877476	13590	7531
C06G4.2	475.919	452.368	172.904	168.802	1.42392	1.35346	0.517319	0.505047	1.42392	1.35346	0.517319	0.505047	-0.877509	13591	7530
T26H2.6	429.17	459.833	137.363	175.166	1.30658	1.39992	0.418192	0.533278	1.30658	1.39992	0.418192	0.533278	-0.877515	13592	7529
F08B12.2	379.413	433.368	127.018	104.51	1.14565	1.30857	0.383537	0.315573	1.14565	1.30857	0.383537	0.315573	-0.877557	13593	7528
F57G4.9	406.12	506.233	156.007	179.837	1.2364	1.54119	0.474951	0.547501	1.2364	1.54119	0.474951	0.547501	-0.877568	13594	7527
B0041.3	444.048	490.509	132.354	195.774	1.2852	1.41967	0.38307	0.566627	1.2852	1.41967	0.38307	0.566627	-0.877591	13595	7526
Y106G6H.7	435.376	564.895	158.635	170.684	1.13894	1.47776	0.414988	0.446508	1.13894	1.47776	0.414988	0.446508	-0.877606	13596	7525
K01C8.8	451.293	467.169	146.247	174.855	1.32607	1.37272	0.429729	0.513789	1.32607	1.37272	0.429729	0.513789	-0.877635	13597	7524
ZK1086.2	465.345	370.628	148.679	113.099	1.42256	1.13301	0.454511	0.345744	1.42256	1.13301	0.454511	0.345744	-0.877655	13598	7523
T25F10.6	468.38	541.283	184.167	185.847	1.28543	1.48551	0.505432	0.510043	1.28543	1.48551	0.505432	0.510043	-0.877735	13599	7522
C28H8.3	382.948	471.394	145.083	122.519	1.14576	1.41039	0.434082	0.366571	1.14576	1.41039	0.434082	0.366571	-0.877746	13600	7521
R04A9.1	421.388	443.67	165.169	123.252	1.28288	1.35072	0.502843	0.37523	1.28288	1.35072	0.502843	0.37523	-0.877763	13601	7520
ZK39.7	407.92	584.513	153.512	167.841	1.06712	1.52909	0.401588	0.439072	1.06712	1.52909	0.401588	0.439072	-0.877773	13602	7519
F46B3.5	389.932	468.185	145.886	135.579	1.18712	1.42535	0.444139	0.412759	1.18712	1.42535	0.444139	0.412759	-0.877785	13603	7518
C30A5.4	544.806	466.104	264.556	159.578	1.63003	1.39456	0.791537	0.477448	1.63003	1.39456	0.791537	0.477448	-0.877803	13604	7517
ZK1248.11	498.116	474.01	177.61	174.377	1.41019	1.34195	0.502825	0.493672	1.41019	1.34195	0.502825	0.493672	-0.877823	13605	7516
F53C3.5	518.149	449.215	219.506	127.712	1.46691	1.27175	0.621433	0.361559	1.46691	1.27175	0.621433	0.361559	-0.877835	13606	7515
ZK809.2	406.868	471.605	169.453	113.746	1.20003	1.39097	0.499794	0.335489	1.20003	1.39097	0.499794	0.335489	-0.877862	13607	7514
ZK1307.4	477.242	457.085	210.519	126.288	1.40232	1.34309	0.618585	0.371082	1.40232	1.34309	0.618585	0.371082	-0.877869	13608	7513
Y47G6A_232.a	488.279	526.97	205.606	138.484	1.27734	1.37855	0.537865	0.362275	1.27734	1.37855	0.537865	0.362275	-0.877876	13609	7512
Y7A9C.3	446.575	456.816	193.625	114.422	1.31715	1.34736	0.571085	0.337481	1.31715	1.34736	0.571085	0.337481	-0.877969	13610	7511
F40F12.4	471.081	323.88	NA	96.8501	1.4273	0.981301	NA	0.29344	1.4273	0.981301	0.359172	0.29344	-0.877993	13611	7510
T28A8.1	346.933	501.387	141.702	127.045	1.05115	1.51912	0.429333	0.384926	1.05115	1.51912	0.429333	0.384926	-0.878004	13612	7509
F36A2.8	489.152	434.883	126.286	191.016	1.41575	1.25868	0.365509	0.552855	1.41575	1.25868	0.365509	0.552855	-0.878031	13613	7508
C07A9.7	478.913	411.564	142.063	161.476	1.43288	1.23138	0.425044	0.483127	1.43288	1.23138	0.425044	0.483127	-0.878045	13614	7507
Y38F2AR.2	450.067	475.8	186.426	144.006	1.32745	1.40335	0.549855	0.424737	1.32745	1.40335	0.549855	0.424737	-0.878101	13615	7506
F58D5.8	425.865	570.76	141.168	184.119	1.11406	1.49311	0.369295	0.481655	1.11406	1.49311	0.369295	0.481655	-0.878111	13616	7505
K02B12.2	508.492	511.831	284.432	129.089	1.47172	1.48139	0.82323	0.373622	1.47172	1.48139	0.82323	0.373622	-0.878131	13617	7504
B0361.6	497.497	416.954	201.5	125.937	1.48848	1.24751	0.602878	0.376796	1.48848	1.24751	0.602878	0.376796	-0.878158	13618	7503
M7.8	552.401	534.138	223.202	226.242	1.52288	1.47253	0.615332	0.623713	1.52288	1.47253	0.615332	0.623713	-0.878181	13619	7502
F56D2.1	429.74	400.089	112.034	130.761	1.28576	1.19705	0.335198	0.391231	1.28576	1.19705	0.335198	0.391231	-0.878188	13620	7501
T17A3.2	495.072	425.319	183.341	139.309	1.45471	1.24975	0.538725	0.409341	1.45471	1.24975	0.538725	0.409341	-0.878195	13621	7500
T04A11.4	431.903	504.662	176.8	185.196	1.32032	1.54275	0.540476	0.566143	1.32032	1.54275	0.540476	0.566143	-0.878228	13622	7499
F26H9.1	495.375	466.022	152.322	202.205	1.43376	1.3488	0.440863	0.585239	1.43376	1.3488	0.440863	0.585239	-0.87823	13623	7498
C44F1.2	NA	476.609	103.847	166.408	NA	1.42599	0.310704	0.497885	1.13908	1.42599	0.310704	0.497885	-0.878239	13624	7497
T20F7.5	418.973	405.609	122.64	120.237	1.26511	1.22475	0.370318	0.36306	1.26511	1.22475	0.370318	0.36306	-0.878242	13625	7496
C40A11.1	508.682	404.203	136.14	156.233	1.44011	1.14432	0.38542	0.442305	1.44011	1.14432	0.38542	0.442305	-0.878352	13626	7495
W03C9.1	449.569	481.267	162.497	170.469	1.321	1.41414	0.477477	0.500902	1.321	1.41414	0.477477	0.500902	-0.878385	13627	7494
Y53F4B.5	503.805	477.485	223.938	159.48	1.48037	1.40303	0.658015	0.468612	1.48037	1.40303	0.658015	0.468612	-0.878387	13628	7493
Y37A1B.15	453.534	452.272	192.694	117.457	1.33767	1.33395	0.568339	0.346434	1.33767	1.33395	0.568339	0.346434	-0.878427	13629	7492
F54D12.4	411.686	573.983	161.81	152.273	1.07697	1.50154	0.423294	0.398346	1.07697	1.50154	0.423294	0.398346	-0.878434	13630	7491
R05G9.2	491.439	474.439	156.163	189.137	1.39129	1.34316	0.442106	0.535457	1.39129	1.34316	0.442106	0.535457	-0.878446	13631	7490
W02G9.4	490.151	497.897	176.038	237.29	1.49839	1.52207	0.538149	0.725393	1.49839	1.52207	0.538149	0.725393	-0.878458	13632	7489
R102.6	533.765	540.945	251.922	185.493	1.4715	1.4913	0.694507	0.511374	1.4715	1.4913	0.694507	0.511374	-0.878459	13633	7488
F45C12.11	491.138	449.851	117.781	202.613	1.39044	1.27355	0.333444	0.57361	1.39044	1.27355	0.333444	0.57361	-0.878469	13634	7487
C14C6.6	473.681	524.731	191.108	211.617	1.3971	1.54767	0.563662	0.624152	1.3971	1.54767	0.563662	0.624152	-0.878474	13635	7486
W02A2.7	439.232	464.224	174.418	133.319	1.29549	1.3692	0.514437	0.393219	1.29549	1.3692	0.514437	0.393219	-0.878521	13636	7485
Y82E9BR.10	466.166	500.641	181.126	205.747	1.41241	1.51686	0.548781	0.623379	1.41241	1.51686	0.548781	0.623379	-0.878551	13637	7484
T05C1.2	435.041	465.76	133.982	146.155	1.23163	1.31859	0.379309	0.413772	1.23163	1.31859	0.379309	0.413772	-0.878569	13638	7483
T19D7.5	462.105	425.169	209.79	100.29	1.40684	1.29439	0.638691	0.305326	1.40684	1.29439	0.638691	0.305326	-0.87861	13639	7482
F33H1.3	480.383	443.226	209.44	116.141	1.41155	1.30236	0.615413	0.341267	1.41155	1.30236	0.615413	0.341267	-0.878616	13640	7481
F08D12.11	516.946	490.09	179.009	207.329	1.4635	1.38747	0.506785	0.586959	1.4635	1.38747	0.506785	0.586959	-0.878616	13641	7480
Y43H11AL.3	560.023	418.67	181.606	199.02	1.64556	1.23021	0.533626	0.584797	1.64556	1.23021	0.533626	0.584797	-0.878674	13642	7479
T07D4.3	417.425	451.56	172.63	98.2798	1.22655	1.32686	0.507253	0.288783	1.22655	1.32686	0.507253	0.288783	-0.878686	13643	7478
C35C5.1	412.247	441.324	120.609	150.949	1.2448	1.3326	0.364183	0.455797	1.2448	1.3326	0.364183	0.455797	-0.878706	13644	7477
ZK1053.6	426.491	624.779	172.038	207.361	1.1157	1.63442	0.450051	0.542457	1.1157	1.63442	0.450051	0.542457	-0.878807	13645	7476
M88.4	NA	459.356	166.348	185.713	NA	1.37437	0.497703	0.555643	1.43665	1.37437	0.497703	0.555643	-0.878837	13646	7475
F39H2.4	466.009	384.086	145.866	96.9347	1.34877	1.11166	0.42218	0.280557	1.34877	1.11166	0.42218	0.280557	-0.878843	13647	7474
T05A8.6	479.68	422.055	147.294	133.579	1.358	1.19486	0.416999	0.378169	1.358	1.19486	0.416999	0.378169	-0.878847	13648	7473
ZK1290.7	531.466	507.582	251.328	166.811	1.50461	1.43699	0.711524	0.47225	1.50461	1.43699	0.711524	0.47225	-0.878914	13649	7472
R05A10.7	467.942	421.725	148.881	144.762	1.38017	1.24386	0.439116	0.426967	1.38017	1.24386	0.439116	0.426967	-0.878971	13650	7471
Y9C9A.7	464.794	482.88	193.26	158.377	1.37089	1.42423	0.57001	0.467126	1.37089	1.42423	0.57001	0.467126	-0.878989	13651	7470
PAR2.4	NA	458.314	173.95	174.135	NA	1.37125	0.520449	0.521002	1.42835	1.37125	0.520449	0.521002	-0.879077	13652	7469
F54B11.8	446.53	407.742	129.433	142.542	1.34832	1.23119	0.390829	0.430412	1.34832	1.23119	0.390829	0.430412	-0.879134	13653	7468
C31H5.5	465.706	470.485	130.453	198.238	1.34789	1.36172	0.377568	0.573757	1.34789	1.36172	0.377568	0.573757	-0.879141	13654	7467
K05C4.10	489.762	448.528	234.577	128.545	1.4972	1.37115	0.7171	0.392962	1.4972	1.37115	0.7171	0.392962	-0.879143	13655	7466
Y50C1A.1	474.364	634.199	218.643	217.789	1.24094	1.65906	0.57197	0.569735	1.24094	1.65906	0.57197	0.569735	-0.879148	13656	7465
K04A8.8	459.476	508.81	215.406	112.165	1.261	1.39639	0.591165	0.307828	1.261	1.39639	0.591165	0.307828	-0.879197	13657	7464
W09D6.5	467.905	461.526	183.839	165.23	1.41767	1.39835	0.557	0.500621	1.41767	1.39835	0.557	0.500621	-0.8792	13658	7463
B0414.7a	471.328	489.223	171.915	181.078	1.36416	1.41595	0.497573	0.524091	1.36416	1.41595	0.497573	0.524091	-0.879226	13659	7462
C54E10.1	454.899	498.219	232.008	143.499	1.3849	1.51679	0.70633	0.436871	1.3849	1.51679	0.70633	0.436871	-0.879246	13660	7461
K02H11.6	458.189	421.064	139.631	143.402	1.3514	1.24191	0.411834	0.422956	1.3514	1.24191	0.411834	0.422956	-0.87926	13661	7460
Y34D9A_153.b	464.19	560.352	193.881	158.441	1.21432	1.46588	0.507192	0.414482	1.21432	1.46588	0.507192	0.414482	-0.879263	13662	7459
F42G4.3a	493.245	461.841	222.178	134.432	1.44934	1.35706	0.652844	0.395013	1.44934	1.35706	0.652844	0.395013	-0.879275	13663	7458
F45H11.1	358.886	532.691	117.631	166.35	1.03872	1.54176	0.340457	0.481464	1.03872	1.54176	0.340457	0.481464	-0.879282	13664	7457
R01H10.6	441.272	455.573	178.734	137.682	1.33698	1.38031	0.541533	0.417152	1.33698	1.38031	0.541533	0.417152	-0.879302	13665	7456
C41G7.4	470.057	484.495	180.086	199.179	1.43696	1.4811	0.550521	0.60889	1.43696	1.4811	0.550521	0.60889	-0.879323	13666	7455
T12D8.6	465.86	422.216	204.367	103.259	1.41148	1.27924	0.619198	0.312859	1.41148	1.27924	0.619198	0.312859	-0.879332	13667	7454
T13B5.3	478.514	554.689	209.593	151.311	1.25179	1.45107	0.548294	0.39583	1.25179	1.45107	0.548294	0.39583	-0.879368	13668	7453
T21E8.4	416.148	469.472	146.729	156.415	1.25658	1.41759	0.443056	0.472301	1.25658	1.41759	0.443056	0.472301	-0.879404	13669	7452
Y69H2.12	441.819	446.378	189.883	120.594	1.34508	1.35896	0.578084	0.367138	1.34508	1.35896	0.578084	0.367138	-0.879412	13670	7451
W02A11.4	462.27	539.296	177.623	151.584	1.2093	1.4108	0.464662	0.396543	1.2093	1.4108	0.464662	0.396543	-0.879446	13671	7450
W02D3.10	466.794	401.015	152.36	107.733	1.35104	1.16065	0.440974	0.311811	1.35104	1.16065	0.440974	0.311811	-0.879454	13672	7449
Y105E8C.m	476.867	490.763	128.122	167.142	1.24748	1.28384	0.335166	0.437243	1.24748	1.28384	0.335166	0.437243	-0.879455	13673	7448
C18E9.9	483.253	457.819	196.532	145.925	1.41998	1.34525	0.577486	0.428782	1.41998	1.34525	0.577486	0.428782	-0.879479	13674	7447
C31A11.1	424.289	442.5	123.306	165.719	1.29171	1.34716	0.375394	0.504518	1.29171	1.34716	0.375394	0.504518	-0.879479	13675	7446
T19H5.2	423.796	493.569	153.557	165.181	1.24527	1.45029	0.451208	0.485364	1.24527	1.45029	0.451208	0.485364	-0.879496	13676	7445
F47G6.4	461.416	410.207	127.516	136.359	1.33547	1.18726	0.36907	0.394663	1.33547	1.18726	0.36907	0.394663	-0.879498	13677	7444
T22H2.1	420.686	606.074	180.102	174.253	1.10052	1.58549	0.471146	0.455845	1.10052	1.58549	0.471146	0.455845	-0.879506	13678	7443
F11A6.1a	404.635	576.291	146.801	161.71	1.05853	1.50758	0.384031	0.423033	1.05853	1.50758	0.384031	0.423033	-0.87952	13679	7442
Y22D7AR.6	469.221	460.793	194.165	155.273	1.42166	1.39613	0.588287	0.470452	1.42166	1.39613	0.588287	0.470452	-0.879523	13680	7441
F49C5.3	414.318	451.823	137.291	130.203	1.21742	1.32763	0.403412	0.382587	1.21742	1.32763	0.403412	0.382587	-0.879525	13681	7440
W05G11.4	506.451	454.688	208.594	153.881	1.48815	1.33605	0.612929	0.452161	1.48815	1.33605	0.612929	0.452161	-0.879551	13682	7439
C06A8.4	545.805	392.439	147.885	168.91	1.54521	1.11102	0.41867	0.478193	1.54521	1.11102	0.41867	0.478193	-0.87968	13683	7438
R10E4.4	541.868	477.447	276.477	154.778	1.62124	1.4285	0.827206	0.463089	1.62124	1.4285	0.827206	0.463089	-0.879721	13684	7437
T04G9.4	469.837	403.07	187.72	107.252	1.43038	1.22711	0.571499	0.326519	1.43038	1.22711	0.571499	0.326519	-0.879739	13685	7436
F31E3.5	491.539	460.298	NA	165.242	1.47066	1.37719	NA	0.494395	1.47066	1.37719	0.59394	0.494395	-0.879757	13686	7435
M04G7.3	482.929	402.157	176.152	128.153	1.46319	1.21847	0.533711	0.388282	1.46319	1.21847	0.533711	0.388282	-0.879834	13687	7434
F46B3.1	470.767	463.689	119.39	237.062	1.43321	1.41166	0.363472	0.721716	1.43321	1.41166	0.363472	0.721716	-0.879844	13688	7433
C32F10.2	454.653	485.784	124.977	207.446	1.3159	1.406	0.361719	0.60041	1.3159	1.406	0.361719	0.60041	-0.879884	13689	7432
B0001.7	434.345	471.345	201.211	107.82	1.28108	1.39021	0.59346	0.318008	1.28108	1.39021	0.59346	0.318008	-0.879907	13690	7431
W05G11.2	503.104	456.503	209.793	150.847	1.47831	1.34138	0.61645	0.443247	1.47831	1.34138	0.61645	0.443247	-0.879996	13691	7430
Y45F3A.9	431.807	498.114	182.332	166.698	1.3083	1.5092	0.552436	0.505067	1.3083	1.5092	0.552436	0.505067	-0.880001	13692	7429
Y55B1AR.3	480.443	435.977	228.65	106.867	1.45566	1.32094	0.692771	0.323789	1.45566	1.32094	0.692771	0.323789	-0.88002	13693	7428
K10C3.6a	430.16	445.303	111.157	156.122	1.24501	1.28884	0.32172	0.451862	1.24501	1.28884	0.32172	0.451862	-0.880131	13694	7427
C01F1.5	435.796	506.438	134.892	185.566	1.23376	1.43375	0.381887	0.525347	1.23376	1.43375	0.381887	0.525347	-0.880142	13695	7426
C34C6.7	438.937	433.589	122.585	150.862	1.28976	1.27405	0.360202	0.44329	1.28976	1.27405	0.360202	0.44329	-0.880159	13696	7425
C05C12.3	420.611	468.451	160.488	131.721	1.24057	1.38167	0.47335	0.388504	1.24057	1.38167	0.47335	0.388504	-0.880193	13697	7424
F19B10.10	457.957	470.326	176.217	130.238	1.2965	1.33152	0.498879	0.368712	1.2965	1.33152	0.498879	0.368712	-0.880215	13698	7423
Y54E10A_155.e	521.09	515.073	184.369	178.814	1.36317	1.34743	0.482309	0.467778	1.36317	1.34743	0.482309	0.467778	-0.880257	13699	7422
Y57G11C.6	440.554	480.104	193.7	130.048	1.29939	1.41604	0.571307	0.383571	1.29939	1.41604	0.571307	0.383571	-0.880277	13700	7421
C01G6.8	438.882	475.872	186.257	129.284	1.2896	1.39829	0.547293	0.379886	1.2896	1.39829	0.547293	0.379886	-0.880357	13701	7420
M176.6	438.579	496.562	147.196	188.721	1.28871	1.45909	0.432516	0.554535	1.28871	1.45909	0.432516	0.554535	-0.880373	13702	7419
R09A1.1	481.367	451.068	153.727	181.72	1.41977	1.3304	0.453409	0.535974	1.41977	1.3304	0.453409	0.535974	-0.880393	13703	7418
F25H5.2	486.062	507.201	182.653	202.222	1.4068	1.46799	0.528652	0.585289	1.4068	1.46799	0.528652	0.585289	-0.880425	13704	7417
F38A1.6	472.872	419.107	188.597	122.207	1.43272	1.26982	0.571418	0.370268	1.43272	1.26982	0.571418	0.370268	-0.88043	13705	7416
ZK40.1	505.707	520.827	261.694	123.217	1.38787	1.42937	0.718199	0.338161	1.38787	1.42937	0.718199	0.338161	-0.880443	13706	7415
C17E4.3	434.501	539.862	168.118	197.758	1.25757	1.56252	0.486582	0.57237	1.25757	1.56252	0.486582	0.57237	-0.880569	13707	7414
K08F11.2	469.822	512.909	204.016	139.889	1.29522	1.414	0.562438	0.38565	1.29522	1.414	0.562438	0.38565	-0.88057	13708	7413
F09E8.3	430.024	426.05	124.335	134.621	1.26833	1.25661	0.366721	0.397058	1.26833	1.25661	0.366721	0.397058	-0.880583	13709	7412
M18.2	438.175	464.009	182.336	122.691	1.29237	1.36857	0.537789	0.36187	1.29237	1.36857	0.537789	0.36187	-0.880643	13710	7411
F49H6.9	457.25	430.992	125.387	184.321	1.39206	1.31212	0.381731	0.561151	1.39206	1.31212	0.381731	0.561151	-0.880649	13711	7410
ZK829.5	385.96	462.804	123.546	128.042	1.13837	1.36502	0.364393	0.377653	1.13837	1.36502	0.364393	0.377653	-0.880669	13712	7409
T05H4.9	452.848	494.138	134.137	171.037	1.24281	1.35612	0.36813	0.469399	1.24281	1.35612	0.36813	0.469399	-0.880702	13713	7408
ZK637.3	337.517	494.178	103.33	139.586	1.00983	1.47855	0.309157	0.417635	1.00983	1.47855	0.309157	0.417635	-0.880798	13714	7407
W02A2.1	478.035	447.392	218.923	109.225	1.40994	1.31956	0.645701	0.322153	1.40994	1.31956	0.645701	0.322153	-0.880822	13715	7406
K02E7.6	475.942	627.294	168.735	261.088	1.24506	1.641	0.441412	0.683007	1.24506	1.641	0.441412	0.683007	-0.880824	13716	7405
T16A1.8	496.817	434.533	135.923	173.158	1.40652	1.23019	0.384806	0.49022	1.40652	1.23019	0.384806	0.49022	-0.880838	13717	7404
K08H2.1	491.842	394.825	185.375	125.001	1.50356	1.20698	0.566691	0.382126	1.50356	1.20698	0.566691	0.382126	-0.880858	13718	7403
F08A8.1	372.58	576.721	157.938	117.915	0.974668	1.5087	0.413166	0.308467	0.974668	1.5087	0.413166	0.308467	-0.880868	13719	7402
C32H11.3	448.146	441.118	161.995	129.954	1.32178	1.30105	0.477797	0.383293	1.32178	1.30105	0.477797	0.383293	-0.880873	13720	7401
F22B3.6	421.275	465.101	162.53	126.53	1.24253	1.37179	0.479373	0.373195	1.24253	1.37179	0.479373	0.373195	-0.880875	13721	7400
F48F5.2	407.456	461.272	167.36	122.678	1.24047	1.40431	0.509515	0.373485	1.24047	1.40431	0.509515	0.373485	-0.880887	13722	7399
D2005.1	514.121	478.642	153.524	230.519	1.48802	1.38533	0.444344	0.667188	1.48802	1.38533	0.444344	0.667188	-0.880908	13723	7398
Y43D4A.2	484.663	498.752	234.581	151.456	1.42949	1.47104	0.691884	0.446713	1.42949	1.47104	0.691884	0.446713	-0.880967	13724	7397
ZC204.11	458.685	392.465	121.074	107.716	1.29856	1.11109	0.342768	0.30495	1.29856	1.11109	0.342768	0.30495	-0.880968	13725	7396
F38H4.2	401.774	464.01	150.107	118.292	1.18501	1.36857	0.442732	0.348896	1.18501	1.36857	0.442732	0.348896	-0.880977	13726	7395
Y94A7B.4	449.14	431.418	194.024	107.772	1.36737	1.31342	0.59069	0.328103	1.36737	1.31342	0.59069	0.328103	-0.880999	13727	7394
T25B9.10	443.355	395.511	141.622	113.676	1.33873	1.19426	0.427634	0.343249	1.33873	1.19426	0.427634	0.343249	-0.881055	13728	7393
F35C5.6	472.26	498.439	188.37	182.615	1.38768	1.4646	0.553503	0.536593	1.38768	1.4646	0.553503	0.536593	-0.881092	13729	7392
T02B11.6	501.849	606.065	287.547	243.899	1.53415	1.85274	0.87903	0.745596	1.53415	1.85274	0.87903	0.745596	-0.88113	13730	7391
C41G6.12	434.45	410.507	142.315	123.777	1.32265	1.24976	0.433268	0.376828	1.32265	1.24976	0.433268	0.376828	-0.881155	13731	7390
F13C5.6	452.756	422.46	132.413	163.905	1.37838	1.28615	0.403119	0.498994	1.37838	1.28615	0.403119	0.498994	-0.881206	13732	7389
F58F6.7	484.132	446.643	200.478	148.6	1.46684	1.35325	0.607415	0.450232	1.46684	1.35325	0.607415	0.450232	-0.881223	13733	7388
ZK455.1	476.789	438.315	121.782	216.766	1.45754	1.33993	0.372288	0.662652	1.45754	1.33993	0.372288	0.662652	-0.881263	13734	7387
F55C9.8	458.223	504.147	178.799	204.634	1.39502	1.53484	0.544339	0.622992	1.39502	1.53484	0.544339	0.622992	-0.881265	13735	7386
B0348.1	488.502	446.907	198.5	139.264	1.44081	1.31813	0.585465	0.410751	1.44081	1.31813	0.585465	0.410751	-0.881362	13736	7385
Y53F4B.37	517.222	462.941	233.41	146.853	1.51979	1.36029	0.685846	0.431509	1.51979	1.36029	0.685846	0.431509	-0.881367	13737	7384
ZK673.10	487.393	407.584	218.366	99.9657	1.48996	1.24598	0.667545	0.305595	1.48996	1.24598	0.667545	0.305595	-0.881399	13738	7383
F56B3.6	472.43	450.677	186.436	159.988	1.44422	1.37772	0.569935	0.489081	1.44422	1.37772	0.569935	0.489081	-0.881458	13739	7382
Y69A2AR.24	443.425	481.331	156.295	170.728	1.30786	1.41966	0.460982	0.503552	1.30786	1.41966	0.460982	0.503552	-0.881492	13740	7381
K03E5.1	427.267	490.594	144.745	163.988	1.23664	1.41992	0.418934	0.47463	1.23664	1.41992	0.418934	0.47463	-0.881498	13741	7380
C24H12.11	409.975	582.489	155.698	162.835	1.0725	1.52379	0.407307	0.425976	1.0725	1.52379	0.407307	0.425976	-0.881502	13742	7379
C11G6.1	432.008	432.405	155.081	125.461	1.30447	1.30567	0.468274	0.378836	1.30447	1.30567	0.468274	0.378836	-0.881511	13743	7378
T20H12.2	460.218	443.039	143.09	137.411	1.3029	1.25427	0.405095	0.389018	1.3029	1.25427	0.405095	0.389018	-0.881528	13744	7377
Y106G6G.5	480.275	520.535	139.793	251.868	1.39005	1.50658	0.404601	0.728978	1.39005	1.50658	0.404601	0.728978	-0.881528	13745	7376
F08D12.9	460.597	409.227	133.412	113.644	1.30398	1.15854	0.377698	0.321733	1.30398	1.15854	0.377698	0.321733	-0.881546	13746	7375
T27C5.5	418.094	465.145	172.796	131.263	1.27286	1.4161	0.526063	0.39962	1.27286	1.4161	0.526063	0.39962	-0.881635	13747	7374
Y57G11A.4	389.56	472.097	130.116	133.707	1.14899	1.39242	0.383771	0.394362	1.14899	1.39242	0.383771	0.394362	-0.881639	13748	7373
Y37H2C.4	328.071	519.536	156.677	111.745	0.998785	1.58169	0.476991	0.3402	0.998785	1.58169	0.476991	0.3402	-0.88164	13749	7372
C09H6.2a	447.561	424.862	136.091	127.078	1.29537	1.22967	0.393888	0.367799	1.29537	1.22967	0.393888	0.367799	-0.881679	13750	7371
Y47D3A.25	348.548	518.056	160.257	124.347	1.05604	1.56962	0.485552	0.37675	1.05604	1.56962	0.485552	0.37675	-0.881681	13751	7370
Y106G6H.4	399.926	614.561	182.273	158.142	1.04621	1.60769	0.476826	0.413698	1.04621	1.60769	0.476826	0.413698	-0.881686	13752	7369
Y41D4A_3613.c	447.643	454.962	176.989	127.741	1.3203	1.34189	0.522021	0.376766	1.3203	1.34189	0.522021	0.376766	-0.8817	13753	7368
C53B4.6	NA	554.522	258.393	194.721	NA	1.52873	0.712348	0.536815	1.48387	1.52873	0.712348	0.536815	-0.881715	13754	7367
T24C4.6	366.517	488.331	144.125	121.306	1.0966	1.46106	0.431213	0.362942	1.0966	1.46106	0.431213	0.362942	-0.881752	13755	7366
W03F11.6a	461.128	598.746	194.666	191.076	1.20631	1.56632	0.509245	0.499855	1.20631	1.56632	0.509245	0.499855	-0.881765	13756	7365
C13A2.4	515.508	523.94	177.605	219.245	1.41477	1.43791	0.487423	0.6017	1.41477	1.43791	0.487423	0.6017	-0.881781	13757	7364
T27A3.5	479.161	406.972	113.838	162.966	1.38683	1.1779	0.32948	0.471671	1.38683	1.1779	0.32948	0.471671	-0.881788	13758	7363
T03F1.9	479.628	450.918	160.739	160.467	1.38818	1.30509	0.465225	0.464438	1.38818	1.30509	0.465225	0.464438	-0.881804	13759	7362
T24E12.2	511.22	377.279	134.202	131.322	1.44729	1.0681	0.379935	0.371779	1.44729	1.0681	0.379935	0.371779	-0.881837	13760	7361
C55B7.2	480.808	514.122	134.462	251.103	1.3916	1.48802	0.389173	0.726766	1.3916	1.48802	0.389173	0.726766	-0.881838	13761	7360
Y55B1B_118.a	460.48	454.245	181.238	151.371	1.39518	1.37629	0.54912	0.458629	1.39518	1.37629	0.54912	0.458629	-0.881858	13762	7359
C03C10.1	407.634	500.412	136.381	182.167	1.21962	1.49721	0.408045	0.545034	1.21962	1.49721	0.408045	0.545034	-0.881873	13763	7358
K06A5.1	462.001	379.139	110.628	121.085	1.33716	1.09734	0.32019	0.350455	1.33716	1.09734	0.32019	0.350455	-0.88193	13764	7357
Y5F2A.2	525.624	557.775	205.202	238.356	1.44906	1.53769	0.565707	0.657109	1.44906	1.53769	0.565707	0.657109	-0.881968	13765	7356
D2045.5	475.361	411.551	169.337	135.312	1.44026	1.24693	0.513062	0.409973	1.44026	1.24693	0.513062	0.409973	-0.88208	13766	7355
R02D3.6	481.162	438.158	220.179	116.86	1.45784	1.32755	0.667105	0.354067	1.45784	1.32755	0.667105	0.354067	-0.882107	13767	7354
F40F8.7	469.029	454.141	177.838	144.924	1.37818	1.33444	0.522555	0.425842	1.37818	1.33444	0.522555	0.425842	-0.882113	13768	7353
R13G10.2	438.713	494.096	175.863	167.283	1.31261	1.47831	0.526172	0.500501	1.31261	1.47831	0.526172	0.500501	-0.882121	13769	7352
ZK355.2	498.92	420.666	160.433	135.947	1.41247	1.19093	0.454195	0.384873	1.41247	1.19093	0.454195	0.384873	-0.882166	13770	7351
C46E10.5	493.436	506.057	172.107	204.165	1.39694	1.43268	0.487244	0.578004	1.39694	1.43268	0.487244	0.578004	-0.882186	13771	7350
W03C9.5	456.076	460.217	154.997	160.815	1.34012	1.35229	0.455439	0.472534	1.34012	1.35229	0.455439	0.472534	-0.882222	13772	7349
F26D10.11	401.954	508.152	174.362	137.485	1.18554	1.49877	0.514272	0.405503	1.18554	1.49877	0.514272	0.405503	-0.882266	13773	7348
Y104H12D.3	465.11	435.358	208.853	109.214	1.4092	1.31906	0.63279	0.330901	1.4092	1.31906	0.63279	0.330901	-0.882287	13774	7347
Y73C8B.4	484.066	517.721	213.737	145.064	1.32848	1.42085	0.586585	0.398116	1.32848	1.42085	0.586585	0.398116	-0.882314	13775	7346
ZC168.1	495.142	499.35	175.109	242.109	1.51365	1.52651	0.535306	0.740126	1.51365	1.52651	0.535306	0.740126	-0.882363	13776	7345
C13A2.10	512.733	475.871	159.688	185.89	1.40716	1.30599	0.438252	0.510161	1.40716	1.30599	0.438252	0.510161	-0.882369	13777	7344
C50E10.2	491.048	444.545	156.414	178.596	1.44288	1.30624	0.459603	0.524782	1.44288	1.30624	0.459603	0.524782	-0.88237	13778	7343
EGAP2.2	484.546	461.506	201.987	120.687	1.37178	1.30655	0.571836	0.341672	1.37178	1.30655	0.571836	0.341672	-0.88241	13779	7342
F52H3.2	NA	464.734	180.691	174.807	NA	1.36556	0.530938	0.513648	1.44384	1.36556	0.530938	0.513648	-0.88241	13780	7341
Y46G5A.25	440.422	524.591	210.778	176.919	1.34637	1.60367	0.644348	0.540842	1.34637	1.60367	0.644348	0.540842	-0.882426	13781	7340
Y41C4A.2	475.858	446.036	214.135	125.252	1.44177	1.35141	0.648794	0.379491	1.44177	1.35141	0.648794	0.379491	-0.882449	13782	7339
T19D7.7	442.368	417.059	132.999	146.703	1.34675	1.2697	0.404904	0.446625	1.34675	1.2697	0.404904	0.446625	-0.882465	13783	7338
Y53G8AM.8	449.16	466.202	172.177	160.628	1.36088	1.41251	0.521667	0.486674	1.36088	1.41251	0.521667	0.486674	-0.882526	13784	7337
K09B11.2	438.373	438.167	149.058	129.017	1.29296	1.29235	0.439637	0.380529	1.29296	1.29235	0.439637	0.380529	-0.882571	13785	7336
Y57G7A.2	332.075	665.567	179.96	142.904	0.868709	1.74112	0.470775	0.373836	0.868709	1.74112	0.470775	0.373836	-0.882611	13786	7335
Y110A2AR.2	465.188	470.642	215.12	119.938	1.3669	1.38292	0.632103	0.352424	1.3669	1.38292	0.632103	0.352424	-0.882647	13787	7334
C18B12.2	402.899	476.53	173.328	121.468	1.21657	1.4389	0.52337	0.366778	1.21657	1.4389	0.52337	0.366778	-0.882662	13788	7333
Y57A10B.3	491.656	466.15	216.389	140.634	1.44467	1.36973	0.635833	0.413236	1.44467	1.36973	0.635833	0.413236	-0.882665	13789	7332
T03F6.5	460.827	418.581	156.913	139.836	1.39623	1.26823	0.475421	0.423679	1.39623	1.26823	0.475421	0.423679	-0.882679	13790	7331
F01G12.6	435.534	392.284	114.717	128.451	1.31511	1.18452	0.346393	0.387862	1.31511	1.18452	0.346393	0.387862	-0.882689	13791	7330
F57G9.2	473.953	493.19	204.18	162.143	1.39265	1.44918	0.599959	0.476439	1.39265	1.44918	0.599959	0.476439	-0.882716	13792	7329
F45D11.o	489.863	559.211	214.705	159.492	1.28148	1.46289	0.561669	0.417231	1.28148	1.46289	0.561669	0.417231	-0.882738	13793	7328
Y56A3A.29a	502.741	462.037	245.723	136.321	1.52322	1.39989	0.744501	0.41303	1.52322	1.39989	0.744501	0.41303	-0.882793	13794	7327
F22E5.8	502.319	424.545	166.17	137.041	1.42209	1.20191	0.470436	0.38797	1.42209	1.20191	0.470436	0.38797	-0.882799	13795	7326
T10D4.5	509.996	424.565	136.008	174.743	1.44383	1.20197	0.385045	0.494706	1.44383	1.20197	0.385045	0.494706	-0.883023	13796	7325
F39B2.6	NA	NA	207.732	159.168	NA	NA	0.543426	0.416382	1.32426	1.4016	0.543426	0.416382	-0.883026	13797	7324
F09E8.5	453.109	482.517	210.947	125.856	1.33642	1.42316	0.622176	0.371204	1.33642	1.42316	0.622176	0.371204	-0.883099	13798	7323
F38A6.1	478.284	446.064	153.854	190.349	1.4561	1.35801	0.468397	0.579502	1.4561	1.35801	0.468397	0.579502	-0.883103	13799	7322
F35H8.3	461.226	474.257	186.314	148.08	1.35526	1.39355	0.547462	0.435114	1.35526	1.39355	0.547462	0.435114	-0.883115	13800	7321
Y57G11C.t1	418.198	456.838	200.124	97.1429	1.27843	1.39655	0.611778	0.296965	1.27843	1.39655	0.611778	0.296965	-0.883118	13801	7320
Y46G5.q	470.072	438.629	176.345	131.245	1.38125	1.28886	0.518167	0.385649	1.38125	1.28886	0.518167	0.385649	-0.883145	13802	7319
C49A1.8	391.883	635.579	209.76	142.475	1.02517	1.66267	0.548731	0.372715	1.02517	1.66267	0.548731	0.372715	-0.883197	13803	7318
W01A8.4	483.834	469.919	139.075	204.371	1.40036	1.36008	0.402523	0.591508	1.40036	1.36008	0.402523	0.591508	-0.883204	13804	7317
F28A10.2	494.762	527.301	198.739	148.082	1.2943	1.37942	0.519902	0.387384	1.2943	1.37942	0.519902	0.387384	-0.883216	13805	7316
F58A3.2a	393.956	458.425	156.032	111.312	1.18957	1.38423	0.471146	0.336112	1.18957	1.38423	0.471146	0.336112	-0.88327	13806	7315
Y39A1A.3	435.332	490.484	210.034	132.731	1.31898	1.48608	0.636368	0.402152	1.31898	1.48608	0.636368	0.402152	-0.883273	13807	7314
T05E12.1	444.12	471.204	187.409	150.042	1.35767	1.44047	0.572907	0.458678	1.35767	1.44047	0.572907	0.458678	-0.883277	13808	7313
R08D7.4	579.399	453.011	276.153	165.803	1.73353	1.35538	0.826235	0.496074	1.73353	1.35538	0.826235	0.496074	-0.883304	13809	7312
C55H1.1	516.484	514.473	199.104	188.137	1.41745	1.41193	0.546425	0.516329	1.41745	1.41193	0.546425	0.516329	-0.883316	13810	7311
C55A1.10	440.231	450.89	122.143	188.682	1.34025	1.3727	0.371854	0.574427	1.34025	1.3727	0.371854	0.574427	-0.883334	13811	7310
F12E12.7	428.534	477.624	181.473	100.606	1.21321	1.35218	0.51376	0.28482	1.21321	1.35218	0.51376	0.28482	-0.883403	13812	7309
W02A2.2	440.565	464.071	117.62	187.979	1.29942	1.36875	0.346913	0.554433	1.29942	1.36875	0.346913	0.554433	-0.883415	13813	7308
Y37E11AR.4	434.668	452.339	163.411	124.555	1.28203	1.33415	0.481973	0.367369	1.28203	1.33415	0.481973	0.367369	-0.883419	13814	7307
Y102E9.1	443.226	459.753	191.526	120.844	1.32611	1.37556	0.573036	0.361559	1.32611	1.37556	0.573036	0.361559	-0.883536	13815	7306
C09G5.1	525.2	467.05	200.148	190.721	1.54324	1.37237	0.588109	0.56041	1.54324	1.37237	0.588109	0.56041	-0.883544	13816	7305
F26D2.7	437.672	412.993	141.775	128.446	1.33246	1.25732	0.431623	0.391044	1.33246	1.25732	0.431623	0.391044	-0.883558	13817	7304
T08H4.1	480.966	465.835	161.529	161.068	1.36164	1.3188	0.457299	0.455994	1.36164	1.3188	0.457299	0.455994	-0.883577	13818	7303
W02H5.1	442.377	478.57	155.444	121.551	1.21407	1.3134	0.426605	0.333587	1.21407	1.3134	0.426605	0.333587	-0.883639	13819	7302
C12C8.3a	464.981	518.186	155.639	216.912	1.34579	1.49978	0.450465	0.627806	1.34579	1.49978	0.450465	0.627806	-0.883649	13820	7301
F19B6.2a	455.452	414.488	180.845	89.8894	1.34333	1.22251	0.533392	0.265124	1.34333	1.22251	0.533392	0.265124	-0.883662	13821	7300
Y38E10A.24	490.321	437.365	166.849	159.371	1.44075	1.28514	0.490266	0.468292	1.44075	1.28514	0.490266	0.468292	-0.883668	13822	7299
F56A4.i	482.18	511.786	171.142	178.821	1.32331	1.40456	0.469686	0.490761	1.32331	1.40456	0.469686	0.490761	-0.883709	13823	7298
W01D2.5	478.902	430.04	188.092	119.344	1.40719	1.26362	0.552686	0.350679	1.40719	1.26362	0.552686	0.350679	-0.883725	13824	7297
F31F4.15	480.541	448.987	143.043	187.235	1.41733	1.32426	0.421898	0.552238	1.41733	1.32426	0.421898	0.552238	-0.883729	13825	7296
W10D9.4	471.91	531.817	157.754	170.332	1.23452	1.39123	0.412685	0.445588	1.23452	1.39123	0.412685	0.445588	-0.883738	13826	7295
T26E4.15	408.615	422.755	131.01	119.769	1.244	1.28704	0.398849	0.364627	1.244	1.28704	0.398849	0.364627	-0.883783	13827	7294
F41F3.6	475.589	524.105	167.137	188.49	1.30522	1.43837	0.458694	0.517296	1.30522	1.43837	0.458694	0.517296	-0.883797	13828	7293
ZK353.3	586.89	421.234	206.594	210.746	1.75594	1.26031	0.618119	0.63054	1.75594	1.26031	0.618119	0.63054	-0.883797	13829	7292
T25E12.4a	419.861	500.104	238.613	100.736	1.27823	1.52253	0.72644	0.306683	1.27823	1.52253	0.72644	0.306683	-0.88382	13830	7291
C29F5.3	496.596	422.319	106.251	188.269	1.40589	1.19561	0.300802	0.533001	1.40589	1.19561	0.300802	0.533001	-0.883849	13831	7290
F36G9.2	471.257	383.756	141.846	132.53	1.43471	1.16831	0.43184	0.403477	1.43471	1.16831	0.43184	0.403477	-0.883852	13832	7289
F35F10.14	517.005	544.01	219.242	197.631	1.41888	1.49299	0.601694	0.542384	1.41888	1.49299	0.601694	0.542384	-0.883899	13833	7288
Y6B3B.11	454.906	557.523	206.755	129.875	1.19003	1.45848	0.540871	0.339753	1.19003	1.45848	0.540871	0.339753	-0.883945	13834	7287
T06A10.1	457.737	481.174	171.272	168.235	1.35007	1.4192	0.505158	0.496201	1.35007	1.4192	0.505158	0.496201	-0.883954	13835	7286
D1065.1	482.075	479.084	262.465	120.361	1.4737	1.46456	0.802354	0.367944	1.4737	1.46456	0.802354	0.367944	-0.883979	13836	7285
F52H3.5	466.8	458.537	158.735	164.907	1.37164	1.34736	0.466424	0.484559	1.37164	1.34736	0.466424	0.484559	-0.884004	13837	7284
Y37A1B.2a	432.117	486.563	133.79	185.442	1.27451	1.43509	0.394607	0.546952	1.27451	1.43509	0.394607	0.546952	-0.88402	13838	7283
F07E5.4	534.822	464.414	211.776	162.942	1.51411	1.31478	0.599551	0.461298	1.51411	1.31478	0.599551	0.461298	-0.884022	13839	7282
F31B12.1a	387.727	466.119	145.579	122.715	1.17076	1.40747	0.439582	0.370542	1.17076	1.40747	0.439582	0.370542	-0.88405	13840	7281
T28C12.2	444.006	517.523	160.723	156.52	1.21854	1.4203	0.441092	0.429556	1.21854	1.4203	0.441092	0.429556	-0.884098	13841	7280
Y111B2D.i	431.011	484.819	152.463	179.771	1.30589	1.46892	0.461938	0.544675	1.30589	1.46892	0.461938	0.544675	-0.884101	13842	7279
F02H6.4	398.826	492.211	193.71	97.8121	1.17632	1.45175	0.571337	0.288492	1.17632	1.45175	0.571337	0.288492	-0.884118	13843	7278
Y66H1A.1	431.513	446.82	170.867	123.792	1.30741	1.35379	0.517699	0.375068	1.30741	1.35379	0.517699	0.375068	-0.884217	13844	7277
T09E11.9	438.521	585.173	205.841	141.822	1.14717	1.53081	0.538481	0.371007	1.14717	1.53081	0.538481	0.371007	-0.884247	13845	7276
ZK637.10	455.076	418.266	157.815	136.944	1.39116	1.27864	0.482441	0.418638	1.39116	1.27864	0.482441	0.418638	-0.884362	13846	7275
Y39A3CL.3	516.187	476.062	285.623	120.851	1.55865	1.43749	0.86245	0.364914	1.55865	1.43749	0.86245	0.364914	-0.884387	13847	7274
F35D11.11a	457.753	423.109	136.621	119.44	1.29593	1.19784	0.386781	0.338143	1.29593	1.19784	0.386781	0.338143	-0.884424	13848	7273
F41D3.10	466.4	595.628	200.151	185.682	1.2201	1.55816	0.523595	0.485745	1.2201	1.55816	0.523595	0.485745	-0.884462	13849	7272
JC8.5	448.19	460.058	192.829	115.608	1.32191	1.35692	0.568738	0.34098	1.32191	1.35692	0.568738	0.34098	-0.884555	13850	7271
C41H7.5	498.44	416.828	169.074	121.282	1.41111	1.18006	0.478657	0.343357	1.41111	1.18006	0.478657	0.343357	-0.88458	13851	7270
T24C4.2	467.636	389.606	134.35	144.114	1.42956	1.19102	0.410708	0.440557	1.42956	1.19102	0.410708	0.440557	-0.88466	13852	7269
ZC47.14	504.395	467.001	227.048	152.978	1.50912	1.39724	0.679317	0.457701	1.50912	1.39724	0.679317	0.457701	-0.884674	13853	7268
Y113G7B.8	444.229	452.142	153.183	162.009	1.35242	1.37651	0.466353	0.493224	1.35242	1.37651	0.466353	0.493224	-0.884676	13854	7267
F58E1.10	490.017	433.913	144.804	154.12	1.38727	1.22843	0.409949	0.436321	1.38727	1.22843	0.409949	0.436321	-0.884714	13855	7266
W03D8.5	466.26	402.569	111.393	146.07	1.34949	1.16515	0.322404	0.42277	1.34949	1.16515	0.322404	0.42277	-0.884734	13856	7265
F40D4.6	454.121	347.197	137.117	82.9619	1.38254	1.05701	0.417441	0.252571	1.38254	1.05701	0.417441	0.252571	-0.884768	13857	7264
F58A6.5	459.154	463.385	164.455	133.018	1.29989	1.31187	0.465581	0.376582	1.29989	1.31187	0.465581	0.376582	-0.884798	13858	7263
M01G12.12	395.351	586.158	155.997	149.059	1.03424	1.53339	0.408089	0.389939	1.03424	1.53339	0.408089	0.389939	-0.884799	13859	7262
C32H11.12	432.927	445.099	160.361	117.643	1.2769	1.3128	0.472978	0.34698	1.2769	1.3128	0.472978	0.34698	-0.884867	13860	7261
F54D12.5	414.035	585.854	158.192	165.19	1.08311	1.53259	0.413829	0.432138	1.08311	1.53259	0.413829	0.432138	-0.88487	13861	7260
T26H2.5	393.266	473.212	172.167	112.993	1.19727	1.44066	0.524148	0.343999	1.19727	1.44066	0.524148	0.343999	-0.884889	13862	7259
ZK829.7	425.811	422.817	143.53	105.029	1.25591	1.24708	0.423336	0.309776	1.25591	1.24708	0.423336	0.309776	-0.884936	13863	7258
ZK1010.5	506.691	411.265	197.975	135.811	1.53519	1.24607	0.599831	0.411484	1.53519	1.24607	0.599831	0.411484	-0.88497	13864	7257
F52C6.5	470.885	450.914	175.45	121.158	1.3331	1.27656	0.49671	0.343004	1.3331	1.27656	0.49671	0.343004	-0.884976	13865	7256
C43E11.10	436.906	452.842	140.989	137.222	1.26453	1.31066	0.408062	0.397159	1.26453	1.31066	0.408062	0.397159	-0.884984	13866	7255
Y53F4B.18	515.564	485.103	241.171	157.126	1.51492	1.42541	0.70865	0.461696	1.51492	1.42541	0.70865	0.461696	-0.884995	13867	7254
R11.4	380.762	441.251	116.927	118.88	1.14973	1.33238	0.353065	0.358962	1.14973	1.33238	0.353065	0.358962	-0.885038	13868	7253
C46E1.1	449.297	412.36	124.747	150.7	1.35667	1.24514	0.37668	0.455046	1.35667	1.24514	0.37668	0.455046	-0.885042	13869	7252
F31B12.2	378.853	469.871	127.106	135.403	1.14396	1.41879	0.383802	0.408856	1.14396	1.41879	0.383802	0.408856	-0.885051	13870	7251
F21D9.2	472.586	386.016	107.887	169.274	1.43875	1.1752	0.328454	0.51534	1.43875	1.1752	0.328454	0.51534	-0.885076	13871	7250
H03G16.3	453.036	430.932	149.31	148.421	1.36796	1.30122	0.450847	0.448164	1.36796	1.30122	0.450847	0.448164	-0.885084	13872	7249
ZK1248.6	500.988	429.231	200.355	104.593	1.41833	1.21518	0.567215	0.296107	1.41833	1.21518	0.567215	0.296107	-0.88509	13873	7248
Y43F8C.10	418.745	462.478	154.283	145.487	1.27484	1.40798	0.469702	0.442925	1.27484	1.40798	0.469702	0.442925	-0.885094	13874	7247
Y49E10.25	443.752	450.604	137.613	172.461	1.34449	1.36526	0.416946	0.522529	1.34449	1.36526	0.416946	0.522529	-0.885137	13875	7246
W10G11.15	503.2	392.169	154.171	115.888	1.42459	1.11025	0.436466	0.328085	1.42459	1.11025	0.436466	0.328085	-0.885144	13876	7245
C06C3.8	493.698	457.338	193.574	154.989	1.45067	1.34383	0.568794	0.455415	1.45067	1.34383	0.568794	0.455415	-0.885147	13877	7244
ZK945.4	NA	390.313	175.537	117.141	NA	1.14689	0.515795	0.344205	1.48351	1.14689	0.515795	0.344205	-0.885197	13878	7243
T17H7.4d	497.056	463.168	194.344	174.13	1.48716	1.38578	0.581466	0.520988	1.48716	1.38578	0.581466	0.520988	-0.885243	13879	7242
F23A7.3	436.596	386.887	122.308	121.983	1.33467	1.18271	0.373894	0.372901	1.33467	1.18271	0.373894	0.372901	-0.885293	13880	7241
Y43F8C.12	415.814	439.159	132.419	140.962	1.26591	1.33699	0.40314	0.429148	1.26591	1.33699	0.40314	0.429148	-0.885305	13881	7240
C40A11.6	502.835	409.068	123.431	163.046	1.42355	1.15809	0.34944	0.461591	1.42355	1.15809	0.34944	0.461591	-0.885309	13882	7239
Y53F4B.28	457.593	439.538	170.991	123.549	1.34458	1.29153	0.502435	0.363033	1.34458	1.29153	0.502435	0.363033	-0.885321	13883	7238
T13H5.8	449.158	454.942	188.047	113.452	1.3198	1.33679	0.552554	0.333364	1.3198	1.33679	0.552554	0.333364	-0.885335	13884	7237
R07H5.10	429.247	446.724	130.204	145.406	1.26604	1.31759	0.384031	0.428868	1.26604	1.31759	0.384031	0.428868	-0.885366	13885	7236
Y77E11A_3670.b	481.238	427.601	173.599	150.798	1.45807	1.29556	0.525977	0.456892	1.45807	1.29556	0.525977	0.456892	-0.88538	13886	7235
Y37A1B.8	406.892	479.507	160.898	125.096	1.20011	1.41428	0.474561	0.368963	1.20011	1.41428	0.474561	0.368963	-0.885432	13887	7234
F49B2.1	423.699	602.587	187.865	161.359	1.1084	1.57637	0.491455	0.422114	1.1084	1.57637	0.491455	0.422114	-0.885598	13888	7233
None	399.8	432.472	125.205	120.47	1.20721	1.30587	0.378063	0.363764	1.20721	1.30587	0.378063	0.363764	-0.885626	13889	7232
K03D7.4	464.144	404.479	150.136	136.685	1.41305	1.23141	0.457076	0.416127	1.41305	1.23141	0.457076	0.416127	-0.885627	13890	7231
C01B4.10	484.444	492.357	224.87	106.515	1.32952	1.35124	0.617138	0.292323	1.32952	1.35124	0.617138	0.292323	-0.885647	13891	7230
F43E2.4	449.322	515.082	191.563	147.129	1.27205	1.45822	0.542326	0.416529	1.27205	1.45822	0.542326	0.416529	-0.885712	13892	7229
Y38C1BA.2	465.065	486.231	198.859	151.837	1.37168	1.43411	0.586525	0.447837	1.37168	1.43411	0.586525	0.447837	-0.885717	13893	7228
Y61A9LA.3a	458.845	429.864	169.901	136.896	1.39692	1.30869	0.51725	0.416768	1.39692	1.30869	0.51725	0.416768	-0.885793	13894	7227
F53F8.2	472.445	461.331	140.773	211.062	1.43832	1.40449	0.428574	0.642561	1.43832	1.40449	0.428574	0.642561	-0.885837	13895	7226
K08E4.3	429.401	435.442	120.334	143.801	1.2665	1.28431	0.354918	0.424133	1.2665	1.28431	0.354918	0.424133	-0.885879	13896	7225
C34F11.2	515.903	483.532	186.623	186.975	1.46055	1.36891	0.52834	0.529338	1.46055	1.36891	0.52834	0.529338	-0.885889	13897	7224
C44C8.4	486.648	463.932	169.044	196.733	1.47446	1.40564	0.512174	0.596069	1.47446	1.40564	0.512174	0.596069	-0.885927	13898	7223
F48C1.7	404.784	479.544	146.73	125.397	1.17156	1.38794	0.424679	0.362935	1.17156	1.38794	0.424679	0.362935	-0.885944	13899	7222
Y62H9A.7	384.431	463.74	122.387	138.966	1.16081	1.40028	0.369553	0.419614	1.16081	1.40028	0.369553	0.419614	-0.885961	13900	7221
Y70C5C.4	436.69	498.815	127.995	225.486	1.32947	1.5186	0.38967	0.686474	1.32947	1.5186	0.38967	0.686474	-0.885964	13901	7220
Y48G8AR.1	557.437	517.328	254.621	142.792	1.45826	1.35333	0.666088	0.373545	1.45826	1.35333	0.666088	0.373545	-0.885977	13902	7219
ZK250.3	494.316	416.058	133.821	150.654	1.39944	1.17788	0.378855	0.426511	1.39944	1.17788	0.378855	0.426511	-0.885978	13903	7218
C54E10.6	396.077	436.688	145.485	105.241	1.20582	1.32946	0.442917	0.320399	1.20582	1.32946	0.442917	0.320399	-0.885986	13904	7217
T26E3.7	432.83	593.021	201.184	147.294	1.13228	1.55134	0.526296	0.38532	1.13228	1.55134	0.526296	0.38532	-0.886006	13905	7216
B0280.4	NA	419.945	71.3885	158.596	NA	1.25645	0.213591	0.474512	1.20368	1.25645	0.213591	0.474512	-0.886014	13906	7215
Y47D3A.27	468.731	443.332	184.374	148.004	1.43291	1.35526	0.56363	0.452446	1.43291	1.35526	0.56363	0.452446	-0.886047	13907	7214
Y51B9A.6	396.218	504.988	178.702	119.385	1.16424	1.48384	0.525094	0.350797	1.16424	1.48384	0.525094	0.350797	-0.886095	13908	7213
Y71G10AR.1	412.987	475.678	170.27	117.498	1.21808	1.40299	0.502203	0.346554	1.21808	1.40299	0.502203	0.346554	-0.886156	13909	7212
ZC317.1	513.668	513.119	243.274	137.651	1.40972	1.40822	0.667647	0.377772	1.40972	1.40822	0.667647	0.377772	-0.88626	13910	7211
C50E10.6	498.055	484.745	236.045	143.517	1.46348	1.42437	0.69359	0.421706	1.46348	1.42437	0.69359	0.421706	-0.886272	13911	7210
Y44A6B.4	455.027	456.449	149.929	179.297	1.38529	1.38962	0.456448	0.545855	1.38529	1.38962	0.456448	0.545855	-0.886306	13912	7209
C50F2.8	434.37	426.567	126.552	121.933	1.25719	1.23461	0.366277	0.35291	1.25719	1.23461	0.366277	0.35291	-0.886308	13913	7208
C17E7.10	462.776	520.899	208.57	129.185	1.27005	1.42957	0.572406	0.35454	1.27005	1.42957	0.572406	0.35454	-0.886339	13914	7207
C37H5.3	447.762	558.172	230.894	129.117	1.22885	1.53186	0.633671	0.354351	1.22885	1.53186	0.633671	0.354351	-0.886344	13915	7206
F21F3.6	457.221	449.436	134.928	159.249	1.32333	1.3008	0.390521	0.460912	1.32333	1.3008	0.390521	0.460912	-0.886349	13916	7205
T23G7.3	452.194	482.78	205.468	126.204	1.32872	1.41859	0.603744	0.370835	1.32872	1.41859	0.603744	0.370835	-0.886363	13917	7204
Y110A2AL.4	481.946	459.742	171.737	166.636	1.41614	1.3509	0.504629	0.48964	1.41614	1.3509	0.504629	0.48964	-0.886384	13918	7203
F25F8.1	488.201	449.049	138.768	185.968	1.413	1.29968	0.401634	0.538246	1.413	1.29968	0.401634	0.538246	-0.886397	13919	7202
F56A11.1	489.153	387.44	195.854	95.6119	1.48205	1.17388	0.593406	0.289688	1.48205	1.17388	0.593406	0.289688	-0.886417	13920	7201
C10G8.6	458.138	539.64	204.142	147.654	1.25733	1.481	0.560254	0.405225	1.25733	1.481	0.560254	0.405225	-0.886425	13921	7200
Y51H7BR.2	505.295	494.458	217.234	179.155	1.48475	1.45291	0.638315	0.526425	1.48475	1.45291	0.638315	0.526425	-0.886457	13922	7199
T21B4.12	457.725	456.712	177.42	133.647	1.34497	1.34199	0.521327	0.392706	1.34497	1.34199	0.521327	0.392706	-0.886463	13923	7198
F15A4.6	462.699	459.03	148.093	170.255	1.35958	1.3488	0.435154	0.500273	1.35958	1.3488	0.435154	0.500273	-0.886481	13924	7197
ZK849.4	458.711	540.559	167.787	153.737	1.19999	1.4141	0.438931	0.402176	1.19999	1.4141	0.438931	0.402176	-0.886491	13925	7196
Y105E8A.ff	457.545	549.227	177.262	151.717	1.19694	1.43678	0.463718	0.396893	1.19694	1.43678	0.463718	0.396893	-0.886553	13926	7195
T05E12.5	NA	439.354	159.781	119.791	NA	1.33758	0.486442	0.364693	1.28673	1.33758	0.486442	0.364693	-0.886587	13927	7194
Y43F8B.3	399.143	476.173	138.466	154.408	1.21516	1.44967	0.421549	0.470082	1.21516	1.44967	0.421549	0.470082	-0.8866	13928	7193
F38H4.6	NA	471.87	210.206	125.597	NA	1.39176	0.61999	0.370442	1.37194	1.39176	0.61999	0.370442	-0.886633	13929	7192
T21G5.2	456.785	472.883	157.474	159.515	1.32207	1.36866	0.455777	0.461683	1.32207	1.36866	0.455777	0.461683	-0.886635	13930	7191
Y102A5C.12	450.862	429.55	153.773	144.147	1.37261	1.30773	0.46815	0.438845	1.37261	1.30773	0.46815	0.438845	-0.886676	13931	7190
F41G4.5	401.055	500.061	124.302	189.501	1.211	1.50996	0.375335	0.572207	1.211	1.50996	0.375335	0.572207	-0.886708	13932	7189
Y41C4A.1	458.778	463.245	191.406	145.299	1.39002	1.40356	0.579929	0.440231	1.39002	1.40356	0.579929	0.440231	-0.886709	13933	7188
H04D03.3	488.719	442.587	203.544	142.44	1.48074	1.34097	0.616704	0.431569	1.48074	1.34097	0.616704	0.431569	-0.886715	13934	7187
ZK20.1	458.063	449.498	152.061	151.919	1.34596	1.3208	0.446812	0.446395	1.34596	1.3208	0.446812	0.446395	-0.886776	13935	7186
Y9C9A.9	472.928	510.047	165.403	216.184	1.39488	1.50436	0.487846	0.637623	1.39488	1.50436	0.487846	0.637623	-0.886881	13936	7185
Y49E10.26	432.5	461.412	194.361	114.1	1.3104	1.398	0.588883	0.345704	1.3104	1.398	0.588883	0.345704	-0.886907	13937	7184
C27H2.2	427.691	477.227	163.273	140.222	1.26145	1.40756	0.481565	0.413576	1.26145	1.40756	0.481565	0.413576	-0.886933	13938	7183
Y67D8C.10	356.173	492.566	100.892	146.401	1.05051	1.4528	0.297575	0.431801	1.05051	1.4528	0.297575	0.431801	-0.886968	13939	7182
D2023.4	471.566	468.142	119.928	133.559	1.21911	1.21026	0.310043	0.345281	1.21911	1.21026	0.310043	0.345281	-0.887021	13940	7181
T10B11.3	465.315	491.577	152.754	191.175	1.34676	1.42277	0.442114	0.553316	1.34676	1.42277	0.442114	0.553316	-0.887048	13941	7180
F40G9.12	476.499	415.819	111.906	176.616	1.40014	1.22183	0.328821	0.518963	1.40014	1.22183	0.328821	0.518963	-0.887091	13942	7179
Y53F4B.20	508.819	418.303	204.495	118.824	1.4951	1.22913	0.600882	0.349149	1.4951	1.22913	0.600882	0.349149	-0.887101	13943	7178
F36H5.3	479.92	437.316	151.546	138.98	1.35868	1.23807	0.429035	0.393459	1.35868	1.23807	0.429035	0.393459	-0.887127	13944	7177
Y73C8C.2	473.791	502.912	180.617	149.532	1.30028	1.3802	0.495689	0.410379	1.30028	1.3802	0.495689	0.410379	-0.887209	13945	7176
T05G11.1	421.064	452.683	131.524	159.352	1.2819	1.37816	0.400415	0.485135	1.2819	1.37816	0.400415	0.485135	-0.887252	13946	7175
C05E4.9	453.916	482.058	158.443	175.879	1.3388	1.4218	0.467319	0.518746	1.3388	1.4218	0.467319	0.518746	-0.887268	13947	7174
T20G5.8	422.752	483.316	194.397	125.978	1.28087	1.46437	0.588991	0.381693	1.28087	1.46437	0.588991	0.381693	-0.887275	13948	7173
F21H12.4	441.73	479.517	147.876	146.546	1.25056	1.35754	0.418645	0.41488	1.25056	1.35754	0.418645	0.41488	-0.887289	13949	7172
F42A9.4	519.452	587.366	275.772	187.339	1.43204	1.61927	0.760259	0.516463	1.43204	1.61927	0.760259	0.516463	-0.887297	13950	7171
Y39A1A.21	454.178	433.135	179.454	122.081	1.37608	1.31233	0.543716	0.369886	1.37608	1.31233	0.543716	0.369886	-0.887403	13951	7170
C39E9.13	471.868	447.017	163.366	153.774	1.39175	1.31845	0.481839	0.453547	1.39175	1.31845	0.481839	0.453547	-0.887408	13952	7169
C44B11.3	NA	494.94	246.159	111.437	NA	1.48084	0.736494	0.333415	1.36397	1.48084	0.736494	0.333415	-0.887447	13953	7168
K02C4.3	584.871	322.626	159.058	121.493	1.6558	0.913373	0.450303	0.343954	1.6558	0.913373	0.450303	0.343954	-0.88746	13954	7167
F41H8.2	508.45	475.315	205.77	176.215	1.49965	1.40192	0.606907	0.519735	1.49965	1.40192	0.606907	0.519735	-0.887461	13955	7166
R119.3	473.326	545.727	219.485	218.928	1.44695	1.66829	0.670965	0.669261	1.44695	1.66829	0.670965	0.669261	-0.887507	13956	7165
C25A8.4	492.57	514.489	208.971	154.176	1.35793	1.41836	0.576099	0.425037	1.35793	1.41836	0.576099	0.425037	-0.88758	13957	7164
F09E5.4	514.026	488.591	242.305	133.273	1.45524	1.38323	0.685978	0.377302	1.45524	1.38323	0.685978	0.377302	-0.887592	13958	7163
Y50D4B_8.c	460.022	488.213	179.028	167.298	1.35681	1.43996	0.528034	0.493437	1.35681	1.43996	0.528034	0.493437	-0.887648	13959	7162
Y37A1B.11	450.512	487.778	192.042	144.322	1.32876	1.43867	0.566417	0.42567	1.32876	1.43867	0.566417	0.42567	-0.887674	13960	7161
Y80D3A.d	491.532	404.237	165.202	147.409	1.49643	1.23067	0.502946	0.448776	1.49643	1.23067	0.502946	0.448776	-0.887689	13961	7160
C25H3.6	523.489	435.639	197.974	134.043	1.48203	1.23332	0.560477	0.379484	1.48203	1.23332	0.560477	0.379484	-0.887693	13962	7159
T07H3.4	495.484	554.209	169.529	201.475	1.29618	1.44981	0.443489	0.527059	1.29618	1.44981	0.443489	0.527059	-0.887724	13963	7158
Y64G10A.2	473.101	496.471	181.855	185.74	1.39539	1.46432	0.536372	0.54783	1.39539	1.46432	0.536372	0.54783	-0.887749	13964	7157
T01G6.5	466.276	421.481	194.502	112.456	1.4254	1.28847	0.59459	0.343777	1.4254	1.28847	0.59459	0.343777	-0.887751	13965	7156
C56C10.8	460.958	414.601	132.39	116.012	1.305	1.17376	0.374805	0.328435	1.305	1.17376	0.374805	0.328435	-0.887758	13966	7155
C52E2.3	478.438	457.321	193.074	115.489	1.35449	1.2947	0.546605	0.326954	1.35449	1.2947	0.546605	0.326954	-0.887814	13967	7154
Y105E8A.u	434.635	615.739	219.665	151.929	1.137	1.61077	0.574645	0.397445	1.137	1.61077	0.574645	0.397445	-0.887844	13968	7153
F11A6.2	444.342	599.45	186.892	178.097	1.1624	1.56816	0.488909	0.465902	1.1624	1.56816	0.488909	0.465902	-0.887874	13969	7152
C38C3.3	445.692	517.306	144.113	216.821	1.31454	1.52577	0.425054	0.639503	1.31454	1.52577	0.425054	0.639503	-0.887878	13970	7151
F21C3.4	483.939	489.058	176.246	183.155	1.40066	1.41547	0.510108	0.530103	1.40066	1.41547	0.510108	0.530103	-0.887963	13971	7150
W06H8.3	512.825	514.438	208.099	172.046	1.40741	1.41184	0.571112	0.472167	1.40741	1.41184	0.571112	0.472167	-0.887984	13972	7149
C03G6.12	518.52	464.624	184.991	151.013	1.42304	1.27512	0.507695	0.414445	1.42304	1.27512	0.507695	0.414445	-0.888012	13973	7148
C31E10.3	364.29	499.123	121.592	153.644	1.09999	1.50712	0.367152	0.463934	1.09999	1.50712	0.367152	0.463934	-0.888014	13974	7147
T04D3.4	442.165	592.402	192.262	163.364	1.1567	1.54972	0.502956	0.42736	1.1567	1.54972	0.502956	0.42736	-0.888055	13975	7146
F16B4.8	485.216	415.775	150.28	148.496	1.43112	1.22631	0.443243	0.437982	1.43112	1.22631	0.443243	0.437982	-0.888101	13976	7145
F40H7.5	538.898	459.282	212.408	158.368	1.52565	1.30025	0.60134	0.44835	1.52565	1.30025	0.60134	0.44835	-0.888108	13977	7144
F52G2.3	437.092	435.267	117.925	152.19	1.28918	1.2838	0.347814	0.448877	1.28918	1.2838	0.347814	0.448877	-0.888143	13978	7143
F52F12.1a	504.916	400.798	129.416	162.555	1.46137	1.16003	0.374567	0.470482	1.46137	1.16003	0.374567	0.470482	-0.888176	13979	7142
Y22D7AR.8	470.691	490.888	160.901	214.35	1.42611	1.48731	0.487503	0.649444	1.42611	1.48731	0.487503	0.649444	-0.888237	13980	7141
F29A7.7	468.918	439.214	164.7	115.916	1.32753	1.24344	0.466275	0.328164	1.32753	1.24344	0.466275	0.328164	-0.888267	13981	7140
F54F2.2a	324.078	490.667	91.0833	129.772	0.969625	1.46805	0.272516	0.38827	0.969625	1.46805	0.272516	0.38827	-0.888444	13982	7139
ZK355.3	553.086	461.461	115.932	270.966	1.56582	1.30642	0.328211	0.767119	1.56582	1.30642	0.328211	0.767119	-0.888455	13983	7138
Y62F5A.d	472.748	468.219	179.382	156.843	1.38911	1.3758	0.527091	0.460864	1.38911	1.3758	0.527091	0.460864	-0.888481	13984	7137
W03H9.1	513.723	466.347	221.315	154.009	1.50951	1.3703	0.650306	0.452536	1.50951	1.3703	0.650306	0.452536	-0.888488	13985	7136
C18B10.3	490.415	536.181	225.412	153.697	1.34591	1.47151	0.618625	0.421811	1.34591	1.47151	0.618625	0.421811	-0.88849	13986	7135
K03D7.9	428.147	397.303	115.159	126.588	1.30346	1.20956	0.350591	0.385386	1.30346	1.20956	0.350591	0.385386	-0.88852	13987	7134
Y54E2A.1	506.809	397.175	156.232	142.971	1.4892	1.16705	0.459069	0.420102	1.4892	1.16705	0.459069	0.420102	-0.888539	13988	7133
B0238.12	485.832	NA	201.794	162.469	1.48518	NA	0.616885	0.496668	1.48518	1.4055	0.616885	0.496668	-0.888568	13989	7132
C35C5.5	498.649	NA	189.002	168.391	1.52437	NA	0.577777	0.514771	1.52437	1.34539	0.577777	0.514771	-0.888606	13990	7131
Y110A7A.7	469.533	490.332	153.45	192.311	1.35897	1.41916	0.444129	0.556604	1.35897	1.41916	0.444129	0.556604	-0.888698	13991	7130
F56C11.3	486.709	506.696	180.746	231.214	1.48787	1.54897	0.552539	0.706819	1.48787	1.54897	0.552539	0.706819	-0.888737	13992	7129
K10D11.4	NA	466.944	167.438	146.77	NA	1.37722	0.493849	0.432889	1.327	1.37722	0.493849	0.432889	-0.888744	13993	7128
C26C6.7	503.75	433.7	154.478	168.829	1.458	1.25526	0.447105	0.488641	1.458	1.25526	0.447105	0.488641	-0.888755	13994	7127
Y73B6A.g	NA	464.794	216.297	164.91	NA	1.28136	0.596294	0.454628	1.54712	1.28136	0.596294	0.454628	-0.88878	13995	7126
Y51H7BR.3	454.667	476.25	164.795	161.174	1.33598	1.3994	0.484231	0.473591	1.33598	1.3994	0.484231	0.473591	-0.888781	13996	7125
E01G4.3	518.637	501.235	219.685	195.231	1.52395	1.47282	0.645518	0.573664	1.52395	1.47282	0.645518	0.573664	-0.888795	13997	7124
F56G4.3	441.097	571.297	169.095	163.791	1.15391	1.49451	0.442353	0.428478	1.15391	1.49451	0.442353	0.428478	-0.888796	13998	7123
ZK697.1	480.795	495.795	152.276	221.624	1.41808	1.46232	0.449131	0.653669	1.41808	1.46232	0.449131	0.653669	-0.888801	13999	7122
C50E3.5	481.51	515.934	210.142	139.573	1.32147	1.41594	0.576719	0.383049	1.32147	1.41594	0.576719	0.383049	-0.888822	14000	7121
W09C5.1	453.876	647.678	229.088	192.921	1.18734	1.69432	0.599295	0.504682	1.18734	1.69432	0.599295	0.504682	-0.888844	14001	7120
ZK1240.5	475.691	426.758	128.333	146.183	1.34671	1.20818	0.363318	0.413854	1.34671	1.20818	0.363318	0.413854	-0.888856	14002	7119
F53C3.3	485.342	435.769	168.304	124.859	1.37403	1.23369	0.476477	0.353484	1.37403	1.23369	0.476477	0.353484	-0.888878	14003	7118
C02C6.3	456.748	420.206	127.242	160.905	1.37917	1.26883	0.384213	0.485859	1.37917	1.26883	0.384213	0.485859	-0.888964	14004	7117
T01H10.1	440.218	479.065	112.972	217.499	1.32926	1.44656	0.341125	0.656749	1.32926	1.44656	0.341125	0.656749	-0.88897	14005	7116
F39B2.1	441.898	NA	175.046	145.843	1.15601	NA	0.45792	0.381526	1.15601	1.46147	0.45792	0.381526	-0.889013	14006	7115
R03A10.1	422.528	400.485	117.628	116.543	1.27584	1.20928	0.355182	0.351905	1.27584	1.20928	0.355182	0.351905	-0.889018	14007	7114
T23D5.10	410.477	404.224	115.613	115.046	1.24967	1.23063	0.351975	0.350248	1.24967	1.23063	0.351975	0.350248	-0.889035	14008	7113
K02F3.3	374.824	477.54	123.391	134.671	1.12145	1.42877	0.36918	0.402928	1.12145	1.42877	0.36918	0.402928	-0.88906	14009	7112
F53F8.3	464.829	457.666	114.408	224.018	1.41514	1.39333	0.348306	0.682006	1.41514	1.39333	0.348306	0.682006	-0.889076	14010	7111
F26F4.6	373.971	479.062	108.661	150.01	1.1189	1.43333	0.325109	0.448821	1.1189	1.43333	0.325109	0.448821	-0.88915	14011	7110
Y70D2A.1	355.894	496.359	121.908	141.41	1.07464	1.49878	0.368107	0.426994	1.07464	1.49878	0.368107	0.426994	-0.889157	14012	7109
D2062.11	513.26	390.288	141.827	133.575	1.45307	1.10493	0.401519	0.378159	1.45307	1.10493	0.401519	0.378159	-0.889158	14013	7108
C07A9.10	458.744	448.765	154.937	158.161	1.37254	1.34268	0.463564	0.47321	1.37254	1.34268	0.463564	0.47321	-0.889224	14014	7107
Y57A10C.6	480.554	424.862	163.925	136.217	1.41205	1.24841	0.481674	0.400258	1.41205	1.24841	0.481674	0.400258	-0.889262	14015	7106
K12H6.1	507.244	416.241	170.74	124.524	1.43604	1.1784	0.483373	0.352533	1.43604	1.1784	0.483373	0.352533	-0.889266	14016	7105
R05C11.1	474.159	440.383	177.85	149.676	1.43662	1.33429	0.538856	0.453494	1.43662	1.33429	0.538856	0.453494	-0.889279	14017	7104
C44E4.2	440.058	460.405	148.244	137.712	1.27366	1.33255	0.429062	0.39858	1.27366	1.33255	0.429062	0.39858	-0.889279	14018	7103
K02F2.6	505.851	433.836	131.592	193.584	1.46408	1.25565	0.380866	0.560288	1.46408	1.25565	0.380866	0.560288	-0.889286	14019	7102
Y39G10AR.10	463.733	527.525	171.189	140.181	1.21313	1.38001	0.447831	0.366713	1.21313	1.38001	0.447831	0.366713	-0.889293	14020	7101
M01G12.11	428.429	580.991	180.161	149.365	1.12077	1.51987	0.471301	0.390739	1.12077	1.51987	0.471301	0.390739	-0.889301	14021	7100
C35C5.8a	415.107	459.637	123.961	161.748	1.25343	1.38789	0.374307	0.488404	1.25343	1.38789	0.374307	0.488404	-0.889308	14022	7099
C32H11.4	495.3	413.264	154.838	150.682	1.46086	1.2189	0.456687	0.444428	1.46086	1.2189	0.456687	0.444428	-0.889323	14023	7098
B0379.6	447.619	463.078	141.495	154.606	1.29554	1.34028	0.409526	0.447475	1.29554	1.34028	0.409526	0.447475	-0.88941	14024	7097
T13F3.6	452.193	537.149	146.488	258.562	1.37667	1.63531	0.445971	0.78717	1.37667	1.63531	0.445971	0.78717	-0.889417	14025	7096
Y48C3A.14	438.022	475.52	181.153	150.488	1.33903	1.45366	0.553782	0.46004	1.33903	1.45366	0.553782	0.46004	-0.889435	14026	7095
F16G10.1	482.683	397.178	119.484	132.019	1.3665	1.12443	0.338266	0.373754	1.3665	1.12443	0.338266	0.373754	-0.889458	14027	7094
T05F1.1	507.725	507.995	135.987	265.079	1.4695	1.47028	0.393586	0.767216	1.4695	1.47028	0.393586	0.767216	-0.889493	14028	7093
T10H4.10	443.475	396.826	131.393	124.545	1.35013	1.20811	0.400016	0.379168	1.35013	1.20811	0.400016	0.379168	-0.889524	14029	7092
C55B7.8	487.328	443.903	157.907	158.608	1.41047	1.28478	0.457029	0.459057	1.41047	1.28478	0.457029	0.459057	-0.889583	14030	7091
T07A5.1	495.145	467.506	175.884	199.545	1.50021	1.41647	0.532899	0.604588	1.50021	1.41647	0.532899	0.604588	-0.889592	14031	7090
F58G1.2	414.565	484.98	201.342	116.192	1.26732	1.48258	0.615501	0.355198	1.26732	1.48258	0.615501	0.355198	-0.889602	14032	7089
K07C11.10	483.237	NA	199.526	128.497	1.47725	NA	0.609951	0.392816	1.47725	1.30473	0.609951	0.392816	-0.889608	14033	7088
Y41D4B.15	488.287	494.912	210.851	169.101	1.44018	1.45972	0.621894	0.498755	1.44018	1.45972	0.621894	0.498755	-0.889621	14034	7087
C04H5.6	515.005	489.823	190.858	168.567	1.41978	1.35036	0.526165	0.464711	1.41978	1.35036	0.526165	0.464711	-0.889636	14035	7086
K10D3.2	493.406	467.696	116.574	229.752	1.42806	1.35365	0.3374	0.66497	1.42806	1.35365	0.3374	0.66497	-0.889669	14036	7085
F25B5.7a	454.859	457.069	190.472	126.744	1.36092	1.36753	0.569883	0.379212	1.36092	1.36753	0.569883	0.379212	-0.889674	14037	7084
C23H4.6	436.419	420.063	133.974	133.173	1.31778	1.2684	0.404539	0.402123	1.31778	1.2684	0.404539	0.402123	-0.889761	14038	7083
Y45F10C.4	442.654	467.263	140.243	166.322	1.30558	1.37817	0.413639	0.490558	1.30558	1.37817	0.413639	0.490558	-0.889777	14039	7082
C12D5.8	452.411	556.836	193.887	166.921	1.24161	1.52819	0.532108	0.458101	1.24161	1.52819	0.532108	0.458101	-0.889796	14040	7081
F57B10.9	486.321	336.431	109.985	97.8762	1.40756	0.973728	0.318328	0.283282	1.40756	0.973728	0.318328	0.283282	-0.889837	14041	7080
Y22D7AL.1	455.358	462.744	199.241	131.469	1.37966	1.40204	0.603668	0.398328	1.37966	1.40204	0.603668	0.398328	-0.88985	14042	7079
Y104H12A.1	455.987	450.922	173.15	146.327	1.38157	1.36622	0.524614	0.443346	1.38157	1.36622	0.524614	0.443346	-0.889912	14043	7078
F14B6.4	394.41	625.871	158.079	181.841	1.03178	1.63728	0.413535	0.475696	1.03178	1.63728	0.413535	0.475696	-0.889913	14044	7077
T19B4.7	408.779	489.379	146.45	136.751	1.18313	1.41641	0.423869	0.395798	1.18313	1.41641	0.423869	0.395798	-0.889932	14045	7076
DY3.1	480.045	487.809	162.668	190.189	1.38939	1.41186	0.470808	0.550461	1.38939	1.41186	0.470808	0.550461	-0.889992	14046	7075
K07A12.4	461.514	503.371	158.187	191.698	1.33576	1.4569	0.457838	0.554829	1.33576	1.4569	0.457838	0.554829	-0.889996	14047	7074
F07E5.1	452.502	473.329	141.969	155.101	1.28106	1.34002	0.401924	0.439099	1.28106	1.34002	0.401924	0.439099	-0.890028	14048	7073
C50C3.1	539.457	453.888	241.671	156.703	1.61403	1.35801	0.723066	0.468848	1.61403	1.35801	0.723066	0.468848	-0.890062	14049	7072
C18H2.1	456.189	458.724	163.012	156.921	1.36489	1.37248	0.487725	0.469499	1.36489	1.37248	0.487725	0.469499	-0.890074	14050	7071
W07A8.3	466.017	481.861	158.244	204.907	1.41875	1.46699	0.481761	0.623824	1.41875	1.46699	0.481761	0.623824	-0.890078	14051	7070
R10E8.2	444.869	452.423	169.821	142.735	1.35437	1.37737	0.517006	0.434545	1.35437	1.37737	0.517006	0.434545	-0.890093	14052	7069
F18A11.4	436.161	427.984	134.738	123.528	1.28161	1.25758	0.395912	0.362973	1.28161	1.25758	0.395912	0.362973	-0.89015	14053	7068
Y67D8A_355.a	460.471	493.701	185.3	165.247	1.35814	1.45615	0.546531	0.487386	1.35814	1.45615	0.546531	0.487386	-0.890182	14054	7067
M02E1.1	425.028	413.42	120.99	132.652	1.29396	1.25863	0.368344	0.403847	1.29396	1.25863	0.368344	0.403847	-0.890198	14055	7066
F31F4.1	476.498	502.354	180.13	195.081	1.40541	1.48167	0.531283	0.57538	1.40541	1.48167	0.531283	0.57538	-0.890205	14056	7065
F35E2.1	455.191	631.898	262.181	144.319	1.19078	1.65305	0.685866	0.377539	1.19078	1.65305	0.685866	0.377539	-0.890211	14057	7064
C34F11.8	498.762	431.49	190.122	111.237	1.41202	1.22157	0.538246	0.314919	1.41202	1.22157	0.538246	0.314919	-0.890216	14058	7063
C04F1.2	447.168	487.977	149.78	170.203	1.29423	1.41235	0.433508	0.492616	1.29423	1.41235	0.433508	0.492616	-0.890228	14059	7062
F48A9.2	515.068	504.543	146.79	257.623	1.49076	1.46029	0.424853	0.745637	1.49076	1.46029	0.424853	0.745637	-0.890281	14060	7061
T16H12.3	481.508	444.932	205.786	132.965	1.45889	1.34807	0.623496	0.402862	1.45889	1.34807	0.623496	0.402862	-0.890301	14061	7060
Y50D4B.3	493.445	535.746	193.159	232.318	1.45539	1.58015	0.569712	0.68521	1.45539	1.58015	0.569712	0.68521	-0.89031	14062	7059
T28D6.6	495.186	448.282	152.353	203.417	1.50033	1.35822	0.461605	0.61632	1.50033	1.35822	0.461605	0.61632	-0.890314	14063	7058
W09G10.5	447.673	451.27	136.382	133.568	1.26739	1.27757	0.386105	0.37814	1.26739	1.27757	0.386105	0.37814	-0.890357	14064	7057
F28H6.3	453.763	395.857	136.66	123.212	1.37016	1.19531	0.412649	0.372045	1.37016	1.19531	0.412649	0.372045	-0.890385	14065	7056
F43B10.2	451.633	406.932	122.467	146.345	1.36372	1.22875	0.369795	0.441895	1.36372	1.22875	0.369795	0.441895	-0.890391	14066	7055
R17.3	451.839	482.026	169.539	181.794	1.38127	1.47355	0.518278	0.555743	1.38127	1.47355	0.518278	0.555743	-0.890399	14067	7054
W07B8.4	468.423	499.052	187.318	176.374	1.38159	1.47193	0.552485	0.520204	1.38159	1.47193	0.552485	0.520204	-0.890414	14068	7053
F18H3.5a	445.738	405.387	108.178	153.176	1.34593	1.22408	0.326649	0.46252	1.34593	1.22408	0.326649	0.46252	-0.890419	14069	7052
M117.5	374.726	487.22	136.204	121.951	1.10524	1.43703	0.401728	0.359689	1.10524	1.43703	0.401728	0.359689	-0.890424	14070	7051
Y105C5A.13	452.813	454.672	134.759	190.054	1.38425	1.38993	0.411957	0.580995	1.38425	1.38993	0.411957	0.580995	-0.890612	14071	7050
Y71H9A.2	398.548	475.815	119.784	164.68	1.20343	1.43674	0.361693	0.497257	1.20343	1.43674	0.361693	0.497257	-0.890613	14072	7049
C45G9.8	450.254	433.534	121.352	167.08	1.34714	1.29711	0.363079	0.499895	1.34714	1.29711	0.363079	0.499895	-0.890638	14073	7048
F38A1.4	493.344	434.388	165.331	174.485	1.49475	1.31612	0.500924	0.52866	1.49475	1.31612	0.500924	0.52866	-0.890644	14074	7047
M57.1	454.699	439.408	229.982	76.1945	1.37766	1.33133	0.696806	0.230857	1.37766	1.33133	0.696806	0.230857	-0.890665	14075	7046
K07A12.6	436.705	435.631	125.932	130.914	1.26395	1.26084	0.364483	0.378904	1.26395	1.26084	0.364483	0.378904	-0.890703	14076	7045
Y62E10A.2	466.331	475.412	193.76	143.995	1.37542	1.4022	0.571483	0.424705	1.37542	1.4022	0.571483	0.424705	-0.890717	14077	7044
K02C4.2	523.789	470.632	173.521	191.638	1.48287	1.33238	0.491248	0.542537	1.48287	1.33238	0.491248	0.542537	-0.890737	14078	7043
Y105E8B.5	457.567	535.026	165.509	146.091	1.197	1.39963	0.432971	0.382174	1.197	1.39963	0.432971	0.382174	-0.890739	14079	7042
ZK909.1	434.676	594.253	199.412	148.522	1.13711	1.55457	0.521661	0.388533	1.13711	1.55457	0.521661	0.388533	-0.890741	14080	7041
B0035.12	419.008	443.949	148.976	109.954	1.23584	1.3094	0.439397	0.324304	1.23584	1.3094	0.439397	0.324304	-0.890773	14081	7040
M04C9.5	458.5	492.473	146.92	188.491	1.32703	1.42536	0.425229	0.545548	1.32703	1.42536	0.425229	0.545548	-0.890807	14082	7039
B0391.3	465.184	378.825	139.178	119.613	1.41622	1.1533	0.423716	0.364151	1.41622	1.1533	0.423716	0.364151	-0.890826	14083	7038
T24E12.10	508.809	393.702	140.781	132.386	1.44047	1.11459	0.39856	0.374792	1.44047	1.11459	0.39856	0.374792	-0.890854	14084	7037
Y116A8A.1	439.023	511.246	204.16	141.976	1.29487	1.50789	0.60216	0.418751	1.29487	1.50789	0.60216	0.418751	-0.890928	14085	7036
T22C8.7	455.927	455.527	176.064	128.97	1.33969	1.33851	0.517341	0.378963	1.33969	1.33851	0.517341	0.378963	-0.890946	14086	7035
F32B6.3	490.869	539.892	203.835	180.554	1.35325	1.48839	0.561939	0.497757	1.35325	1.48839	0.561939	0.497757	-0.890973	14087	7034
C16D9.2	551.55	518.929	243.919	177.261	1.51369	1.42416	0.669419	0.486479	1.51369	1.42416	0.669419	0.486479	-0.890976	14088	7033
B0280.7	394.326	471.37	103.768	166.338	1.1798	1.41031	0.310469	0.497675	1.1798	1.41031	0.310469	0.497675	-0.890986	14089	7032
B0001.6	406.005	465.56	156.207	111.186	1.19749	1.37314	0.460723	0.327937	1.19749	1.37314	0.460723	0.327937	-0.890987	14090	7031
Y8G1A.2	456.436	482.966	164.357	159.349	1.32106	1.39784	0.475697	0.461203	1.32106	1.39784	0.475697	0.461203	-0.891002	14091	7030
F26E4.12	490.862	460.859	171.181	164.809	1.4207	1.33386	0.495446	0.477004	1.4207	1.33386	0.495446	0.477004	-0.891054	14092	7029
F58E1.1	501.273	400.889	141.397	131.275	1.41913	1.13494	0.400302	0.371648	1.41913	1.13494	0.400302	0.371648	-0.891061	14093	7028
W09D6.6	465.814	360.413	172.523	70.7335	1.42399	1.10178	0.527401	0.216232	1.42399	1.10178	0.527401	0.216232	-0.89107	14094	7027
F36H5.8	438.856	445.688	125.21	129.818	1.24243	1.26177	0.354477	0.367522	1.24243	1.26177	0.354477	0.367522	-0.891097	14095	7026
Y53F4B.26	535.054	439.359	247.014	120.872	1.57219	1.291	0.72582	0.355169	1.57219	1.291	0.72582	0.355169	-0.891102	14096	7025
C27A2.1	400.322	454.406	103.205	121.986	1.13334	1.28645	0.292178	0.345349	1.13334	1.28645	0.292178	0.345349	-0.891128	14097	7024
F43G6.3	468.163	494.385	191.548	164.423	1.37564	1.45269	0.562842	0.483138	1.37564	1.45269	0.562842	0.483138	-0.891175	14098	7023
W09C3.4	503.442	473.14	125.266	235.498	1.45711	1.36941	0.362557	0.681601	1.45711	1.36941	0.362557	0.681601	-0.891178	14099	7022
Y66A7A.2	468.355	410.877	166.694	124.238	1.41904	1.24489	0.505054	0.376421	1.41904	1.24489	0.505054	0.376421	-0.891226	14100	7021
T05G5.1	437.198	402.524	94.2696	149.681	1.30807	1.20433	0.28205	0.447837	1.30807	1.20433	0.28205	0.447837	-0.891259	14101	7020
ZK1037.3	425.662	450.572	151.996	138.718	1.29589	1.37173	0.462741	0.422315	1.29589	1.37173	0.462741	0.422315	-0.891284	14102	7019
Y15E3B.f	457.427	408.914	123.179	152.812	1.38122	1.23473	0.371944	0.461422	1.38122	1.23473	0.371944	0.461422	-0.891293	14103	7018
Y69A2AR.14	470.114	455.962	169.236	152.45	1.38657	1.34483	0.499153	0.449642	1.38657	1.34483	0.499153	0.449642	-0.891308	14104	7017
F47G4.2	437.462	565.964	179.84	142.135	1.1444	1.48056	0.470462	0.371825	1.1444	1.48056	0.470462	0.371825	-0.891339	14105	7016
W09G12.4	486.979	483.694	175.933	206.355	1.47547	1.46551	0.533048	0.62522	1.47547	1.46551	0.533048	0.62522	-0.891354	14106	7015
Y46G5A.18	527.873	497.016	238.826	179.357	1.55109	1.46042	0.701761	0.52702	1.55109	1.46042	0.701761	0.52702	-0.891365	14107	7014
Y71F9A_294.b	490.003	578.318	243.364	143.485	1.28185	1.51288	0.63664	0.375356	1.28185	1.51288	0.63664	0.375356	-0.891367	14108	7013
C41H7.3	520.007	474.414	159.8	204.88	1.47217	1.34309	0.452403	0.580027	1.47217	1.34309	0.452403	0.580027	-0.891415	14109	7012
F53G2.4a	500.99	408.649	152.245	127.653	1.41833	1.15691	0.431015	0.361393	1.41833	1.15691	0.431015	0.361393	-0.891416	14110	7011
None	325.547	509.173	139.656	104.622	0.983003	1.53747	0.421698	0.315912	0.983003	1.53747	0.421698	0.315912	-0.891432	14111	7010
T20D4.17	478.999	495.871	148.573	243.063	1.4643	1.51588	0.454188	0.743042	1.4643	1.51588	0.454188	0.743042	-0.891471	14112	7009
F43H9.4	537.477	535.131	233.902	189.021	1.47506	1.46863	0.641928	0.518753	1.47506	1.46863	0.641928	0.518753	-0.891505	14113	7008
F42D1.3	459.746	437.278	122.64	183.847	1.38822	1.32038	0.370318	0.555132	1.38822	1.32038	0.370318	0.555132	-0.891576	14114	7007
ZK1236.2	NA	405.197	120.147	150.516	NA	1.21233	0.359473	0.450336	1.38064	1.21233	0.359473	0.450336	-0.89158	14115	7006
T12A2.8	393.613	463.761	151.812	115.005	1.18853	1.40035	0.458403	0.347261	1.18853	1.40035	0.458403	0.347261	-0.891607	14116	7005
W09C3.6	485.823	475.452	146.418	198.689	1.40611	1.3761	0.423777	0.575063	1.40611	1.3761	0.423777	0.575063	-0.891684	14117	7004
F09C6.1	436.701	398.815	145.058	104.648	1.3295	1.21416	0.441618	0.318593	1.3295	1.21416	0.441618	0.318593	-0.891726	14118	7003
Y49E10.2	454.489	457.42	206.593	116.673	1.37703	1.38591	0.625942	0.353498	1.37703	1.38591	0.625942	0.353498	-0.891746	14119	7002
Y44A6B.1	436.336	496.808	215.745	131.554	1.32839	1.51249	0.656818	0.400506	1.32839	1.51249	0.656818	0.400506	-0.89178	14120	7001
K07C11.5	459.104	559.069	200.246	168.034	1.25998	1.53432	0.549559	0.461156	1.25998	1.53432	0.549559	0.461156	-0.891792	14121	7000
C43E11.11	477.079	381.265	140.775	101.326	1.3808	1.10349	0.407444	0.293267	1.3808	1.10349	0.407444	0.293267	-0.891792	14122	6999
F30A10.9	476.509	433.966	110.442	183.788	1.37916	1.25602	0.319653	0.531935	1.37916	1.25602	0.319653	0.531935	-0.891796	14123	6998
F55G11.6	361.564	493.061	136.576	113.271	1.06641	1.45426	0.402824	0.334087	1.06641	1.45426	0.402824	0.334087	-0.89188	14124	6997
F36G9.11	417.524	429.396	126.506	134.497	1.27112	1.30726	0.385138	0.409466	1.27112	1.30726	0.385138	0.409466	-0.891888	14125	6996
W03G9.2	477.874	481.109	140.882	201.765	1.38311	1.39247	0.407755	0.583967	1.38311	1.39247	0.407755	0.583967	-0.891927	14126	6995
T11G6.8	474.071	480.889	137.624	170.231	1.30694	1.32573	0.379408	0.469298	1.30694	1.32573	0.379408	0.469298	-0.891981	14127	6994
M02A10.3a	406.861	440.684	171.214	90.3284	1.23866	1.34163	0.521248	0.274998	1.23866	1.34163	0.521248	0.274998	-0.89202	14128	6993
W09C5.2	479.316	624.306	214.086	207.534	1.25389	1.63319	0.56005	0.54291	1.25389	1.63319	0.56005	0.54291	-0.892058	14129	6992
Y37E11AL.3	484.227	361.761	154.886	107.469	1.48028	1.1059	0.473487	0.328533	1.48028	1.1059	0.473487	0.328533	-0.892079	14130	6991
C09H5.2	503.952	528.895	200.637	182.095	1.38306	1.45151	0.550632	0.499747	1.38306	1.45151	0.550632	0.499747	-0.892096	14131	6990
F53H8.4	502.849	490.002	191.607	217.589	1.53721	1.49793	0.585741	0.665168	1.53721	1.49793	0.585741	0.665168	-0.892115	14132	6989
F07F6.1	534.17	444.315	234.626	113.612	1.51227	1.25788	0.664239	0.321641	1.51227	1.25788	0.664239	0.321641	-0.892134	14133	6988
C26E6.6	453.385	429.978	139.202	147.791	1.3565	1.28647	0.416486	0.442184	1.3565	1.28647	0.416486	0.442184	-0.892153	14134	6987
F56C9.12	431.953	420.614	120.989	140.64	1.3043	1.27006	0.365331	0.424668	1.3043	1.27006	0.365331	0.424668	-0.892182	14135	6986
F45C12.9	451.287	462.058	140.631	142.394	1.27762	1.30811	0.398135	0.403124	1.27762	1.30811	0.398135	0.403124	-0.892236	14136	6985
Y38C1BA.1	440.014	421.445	116.843	139.575	1.2978	1.24303	0.344622	0.411669	1.2978	1.24303	0.344622	0.411669	-0.892269	14137	6984
Y71G12B.11a	426.039	589.776	167.48	166.115	1.11452	1.54285	0.438127	0.434558	1.11452	1.54285	0.438127	0.434558	-0.892344	14138	6983
T08E11.7	491.055	379.93	119.056	121.505	1.3902	1.0756	0.337054	0.343987	1.3902	1.0756	0.337054	0.343987	-0.892383	14139	6982
K04G2.3	502.352	466.407	170.315	181.765	1.45395	1.34992	0.492942	0.52608	1.45395	1.34992	0.492942	0.52608	-0.892423	14140	6981
B0286.3	521.638	456.928	205.522	142.579	1.47679	1.29359	0.581844	0.403648	1.47679	1.29359	0.581844	0.403648	-0.892441	14141	6980
Y53C10A.10	418.407	582.302	167.45	150.947	1.09455	1.5233	0.438048	0.394878	1.09455	1.5233	0.438048	0.394878	-0.892465	14142	6979
F32A5.5	490.34	505.662	182.917	182.601	1.38818	1.43156	0.517848	0.516953	1.38818	1.43156	0.517848	0.516953	-0.892467	14143	6978
F07C6.4	350.631	653.116	246.556	173.265	1.07188	1.99657	0.75372	0.529671	1.07188	1.99657	0.75372	0.529671	-0.892528	14144	6977
T08G3.5	453.417	476.256	203.088	140.238	1.38039	1.44992	0.618285	0.426943	1.38039	1.44992	0.618285	0.426943	-0.892543	14145	6976
M04F3.2	349.905	513.772	113.128	133.714	1.01273	1.487	0.327424	0.387008	1.01273	1.487	0.327424	0.387008	-0.89265	14146	6975
F33A8.3	513.138	447.446	207.863	145.137	1.50779	1.31477	0.61078	0.426468	1.50779	1.31477	0.61078	0.426468	-0.892655	14147	6974
Y46C8AL.6	435.965	474.188	159.346	145.489	1.28586	1.39859	0.469982	0.429112	1.28586	1.39859	0.469982	0.429112	-0.892676	14148	6973
Y45F10C.1	491.577	458.787	170.089	174.955	1.44988	1.35317	0.501668	0.516021	1.44988	1.35317	0.501668	0.516021	-0.892679	14149	6972
Y23H5A.2	425.635	445.175	117.672	136.259	1.23191	1.28847	0.340577	0.394374	1.23191	1.28847	0.340577	0.394374	-0.892712	14150	6971
Y56A3A.34	430.461	462.021	190.493	117.94	1.31592	1.4124	0.582336	0.360542	1.31592	1.4124	0.582336	0.360542	-0.892718	14151	6970
C33G8.4	482.038	530.373	178.281	183.544	1.32292	1.45557	0.48928	0.503724	1.32292	1.45557	0.48928	0.503724	-0.892741	14152	6969
ZK892.6	NA	466.642	242.626	129.698	NA	1.37117	0.712927	0.381102	1.50836	1.37117	0.712927	0.381102	-0.89275	14153	6968
K01G5.8a	384.293	443.791	176.7	62.0614	1.16434	1.34461	0.535371	0.188036	1.16434	1.34461	0.535371	0.188036	-0.892774	14154	6967
T05G11.1	445.349	468.772	125.647	201.955	1.35583	1.42714	0.382521	0.614836	1.35583	1.42714	0.382521	0.614836	-0.892805	14155	6966
F56G4.2	443.573	580.302	195.629	145.669	1.16039	1.51807	0.511766	0.38107	1.16039	1.51807	0.511766	0.38107	-0.89281	14156	6965
ZC15.6	452.572	454.626	158.824	161.843	1.37782	1.38407	0.483527	0.492718	1.37782	1.38407	0.483527	0.492718	-0.892825	14157	6964
F47G4.6	445.672	555.775	164.468	154.384	1.16588	1.45391	0.430249	0.40387	1.16588	1.45391	0.430249	0.40387	-0.892833	14158	6963
Y55F3AM.1	476.753	494.63	192.067	173.873	1.40616	1.45889	0.566491	0.512829	1.40616	1.45889	0.566491	0.512829	-0.892862	14159	6962
Y67H2B.c	391.576	469.329	117.841	137.617	1.15493	1.38426	0.347567	0.405895	1.15493	1.38426	0.347567	0.405895	-0.892865	14160	6961
Y39H10B.1	485.023	497.067	218.608	112.778	1.33111	1.36416	0.599954	0.30951	1.33111	1.36416	0.599954	0.30951	-0.892904	14161	6960
F01D5.11	524.711	486.59	246.179	157.363	1.5418	1.42979	0.723368	0.462391	1.5418	1.42979	0.723368	0.462391	-0.892913	14162	6959
T02H7.9	418.279	641.871	149.328	228.125	1.09422	1.67913	0.390642	0.596776	1.09422	1.67913	0.390642	0.596776	-0.892967	14163	6958
R03C1.3	420.964	478.905	152.6	139.426	1.23695	1.4072	0.448396	0.409685	1.23695	1.4072	0.448396	0.409685	-0.893037	14164	6957
Y48G10A.2	442.778	562.667	194.375	128.312	1.15831	1.47194	0.508484	0.335664	1.15831	1.47194	0.508484	0.335664	-0.893048	14165	6956
K08H2.2	424.348	464.117	149.437	147.504	1.28134	1.40142	0.451232	0.445394	1.28134	1.40142	0.451232	0.445394	-0.893066	14166	6955
C18H7.1	460.264	417.303	169.276	118.743	1.39452	1.26436	0.512878	0.359772	1.39452	1.26436	0.512878	0.359772	-0.893115	14167	6954
T20B3.13	473.1	452.329	170.442	168.262	1.44032	1.37708	0.518896	0.512261	1.44032	1.37708	0.518896	0.512261	-0.89312	14168	6953
B0511.9	442.757	544.129	148.337	155.707	1.15825	1.42344	0.388049	0.407329	1.15825	1.42344	0.388049	0.407329	-0.893158	14169	6952
T12B3.1	487.28	489.778	221.821	163.64	1.47136	1.4789	0.669798	0.494118	1.47136	1.4789	0.669798	0.494118	-0.893175	14170	6951
C02D5.2	532.192	440.073	208.119	167.062	1.59229	1.31668	0.622682	0.49984	1.59229	1.31668	0.622682	0.49984	-0.893222	14171	6950
M28.9	475.605	481.797	201.76	147.655	1.39751	1.4157	0.592846	0.433867	1.39751	1.4157	0.592846	0.433867	-0.893248	14172	6949
Y116A8A.6	487.692	462.144	188.521	155.606	1.43842	1.36307	0.556031	0.458951	1.43842	1.36307	0.556031	0.458951	-0.893254	14173	6948
F10E9.5	461.849	456.237	160.771	160.189	1.38183	1.36504	0.481019	0.479278	1.38183	1.36504	0.481019	0.479278	-0.893283	14174	6947
ZK1307.1	474.573	478.723	189.339	155.939	1.39448	1.40667	0.55635	0.458208	1.39448	1.40667	0.55635	0.458208	-0.893294	14175	6946
Y45F10D.10	446.1	469.797	142.171	167.985	1.31575	1.38564	0.419326	0.495463	1.31575	1.38564	0.419326	0.495463	-0.8933	14176	6945
ZK792.4	426.507	461.831	152.345	130.226	1.25796	1.36215	0.449332	0.384095	1.25796	1.36215	0.449332	0.384095	-0.89334	14177	6944
C30B5.4	477.419	436.1	152.946	129.424	1.3516	1.23462	0.433	0.366408	1.3516	1.23462	0.433	0.366408	-0.893408	14178	6943
E01G4.5	502.822	429.296	176.064	147.944	1.47748	1.26143	0.517342	0.434716	1.47748	1.26143	0.517342	0.434716	-0.893429	14179	6942
Y24D9A.1	427.448	413.351	112.81	136.195	1.2907	1.24813	0.340633	0.411247	1.2907	1.24813	0.340633	0.411247	-0.893474	14180	6941
Y66A7A.6	479.725	493.912	163.917	219.926	1.45349	1.49647	0.49664	0.666339	1.45349	1.49647	0.49664	0.666339	-0.893488	14181	6940
C34F11.9	486.043	393.592	198.127	96.9537	1.48583	1.20321	0.605672	0.296387	1.48583	1.20321	0.605672	0.296387	-0.893491	14182	6939
C10H11.5	475.38	485.63	130.708	212.877	1.37589	1.40556	0.378308	0.616127	1.37589	1.40556	0.378308	0.616127	-0.893504	14183	6938
F32A5.4	479.781	503.209	128.227	223.546	1.35829	1.42461	0.363018	0.632872	1.35829	1.42461	0.363018	0.632872	-0.893505	14184	6937
M18.7	431.184	463.104	119.362	169.033	1.27175	1.3659	0.352053	0.498554	1.27175	1.3659	0.352053	0.498554	-0.893523	14185	6936
T19B4.2	469.417	493.813	148.454	197.302	1.35863	1.42924	0.429668	0.571049	1.35863	1.42924	0.429668	0.571049	-0.893575	14186	6935
F42H11.1	434.601	555.797	186.291	186.628	1.25786	1.60864	0.539181	0.540155	1.25786	1.60864	0.539181	0.540155	-0.893581	14187	6934
Y38H6C.9	438.854	462.261	174.296	139.789	1.33606	1.40732	0.53063	0.425575	1.33606	1.40732	0.53063	0.425575	-0.893585	14188	6933
C02F5.4	438.187	474.515	170.85	144.521	1.31103	1.41972	0.511173	0.432398	1.31103	1.41972	0.511173	0.432398	-0.893592	14189	6932
T12G3.5	407.136	477.258	154.783	123.628	1.20083	1.40765	0.456525	0.364633	1.20083	1.40765	0.456525	0.364633	-0.893657	14190	6931
Y45F10D.1	453.316	493.332	153.765	186.885	1.33703	1.45506	0.453523	0.551206	1.33703	1.45506	0.453523	0.551206	-0.893679	14191	6930
F36A2.2	506.797	494.655	173.84	210.044	1.46682	1.43167	0.503142	0.607928	1.46682	1.43167	0.503142	0.607928	-0.893711	14192	6929
Y47D3B.4	411.149	452.801	150.986	123.005	1.24571	1.37191	0.457463	0.372683	1.24571	1.37191	0.457463	0.372683	-0.893738	14193	6928
T23G11.7	499.088	428.837	112.609	197.716	1.44451	1.24118	0.325923	0.572246	1.44451	1.24118	0.325923	0.572246	-0.893758	14194	6927
K02B7.3	494.697	501.141	202.821	184.671	1.45361	1.47254	0.595965	0.542632	1.45361	1.47254	0.595965	0.542632	-0.893776	14195	6926
C43E11.5	426.445	439.905	124.325	124.406	1.23426	1.27321	0.359833	0.360066	1.23426	1.27321	0.359833	0.360066	-0.893786	14196	6925
B0545.4	492.488	356.916	155.447	103.954	1.49216	1.08139	0.470979	0.314963	1.49216	1.08139	0.470979	0.314963	-0.893804	14197	6924
K04G2.10	468.58	442.077	173.438	119.58	1.35621	1.2795	0.50198	0.346101	1.35621	1.2795	0.50198	0.346101	-0.893813	14198	6923
T06C12.6	422.651	431.871	148.637	118.659	1.28673	1.3148	0.452514	0.361249	1.28673	1.3148	0.452514	0.361249	-0.893882	14199	6922
W03D2.3	471.355	459.517	153.131	129.245	1.29945	1.26681	0.422157	0.356306	1.29945	1.26681	0.422157	0.356306	-0.8939	14200	6921
Y80D3A.2	420.152	434.262	140.627	126.542	1.27912	1.32208	0.428127	0.385248	1.27912	1.32208	0.428127	0.385248	-0.89391	14201	6920
F07E5.7	462.445	458.664	129.833	159.767	1.30921	1.2985	0.367564	0.452309	1.30921	1.2985	0.367564	0.452309	-0.89392	14202	6919
C14E2.1	529.427	374.36	185.503	133.441	1.61846	1.14442	0.567082	0.40793	1.61846	1.14442	0.567082	0.40793	-0.893931	14203	6918
F19B6.1a	455.828	465.595	158.515	156.713	1.34444	1.37325	0.467532	0.462216	1.34444	1.37325	0.467532	0.462216	-0.89397	14204	6917
F58A6.11	469.622	429.912	159.928	108.049	1.32953	1.2171	0.452766	0.305891	1.32953	1.2171	0.452766	0.305891	-0.893986	14205	6916
Y94H6A.9	507.501	NA	154.705	207.058	1.55143	NA	0.472932	0.632976	1.55143	1.34247	0.472932	0.632976	-0.893996	14206	6915
R07C3.6	509.853	530.052	193.013	163.398	1.33378	1.38661	0.504922	0.427449	1.33378	1.38661	0.504922	0.427449	-0.89401	14207	6914
R02F2.8	NA	414.004	102.346	135.672	NA	1.23868	0.306215	0.405925	1.26154	1.23868	0.306215	0.405925	-0.89404	14208	6913
T27F6.1	431.249	556.655	155.253	149.097	1.12815	1.45621	0.406142	0.390037	1.12815	1.45621	0.406142	0.390037	-0.894089	14209	6912
F33C8.4	446.184	465.61	146.385	173.198	1.34727	1.40593	0.442015	0.522979	1.34727	1.40593	0.442015	0.522979	-0.894104	14210	6911
F42A6.4	501.211	436.616	195.072	152.504	1.51859	1.32287	0.591036	0.462062	1.51859	1.32287	0.591036	0.462062	-0.89418	14211	6910
F22B7.9	392.735	459.146	119.497	134.653	1.17504	1.37374	0.357529	0.402876	1.17504	1.37374	0.357529	0.402876	-0.89419	14212	6909
C28F5.3	464.056	508.001	227.659	112.68	1.31377	1.43818	0.644515	0.319004	1.31377	1.43818	0.644515	0.319004	-0.894213	14213	6908
M04B2.1	429.127	432.873	116.31	139.329	1.26569	1.27674	0.343049	0.410944	1.26569	1.27674	0.343049	0.410944	-0.894215	14214	6907
F59H6.8	436.126	474.652	144.988	134.067	1.2347	1.34377	0.41047	0.37955	1.2347	1.34377	0.41047	0.37955	-0.89422	14215	6906
F02D10.4	440.026	385.752	115.467	118	1.32868	1.1648	0.348657	0.356305	1.32868	1.1648	0.348657	0.356305	-0.894256	14216	6905
F44G3.11	412.254	448.485	158.803	114.464	1.25508	1.36538	0.483463	0.348476	1.25508	1.36538	0.483463	0.348476	-0.894257	14217	6904
EEED8.14	514.97	453.033	201.65	134.592	1.45791	1.28256	0.570881	0.381039	1.45791	1.28256	0.570881	0.381039	-0.894276	14218	6903
C39E9.2	390.373	473.037	138.069	118.904	1.15139	1.3952	0.407227	0.350702	1.15139	1.3952	0.407227	0.350702	-0.894326	14219	6902
F57G9.3	487.721	480.986	199.39	160.593	1.43311	1.41332	0.585882	0.471884	1.43311	1.41332	0.585882	0.471884	-0.89433	14220	6901
Y50C1A.2	465.977	581.008	219.938	143.301	1.219	1.51992	0.575358	0.374876	1.219	1.51992	0.575358	0.374876	-0.89434	14221	6900
F32A7.3a	433.842	612.088	226.337	135.843	1.13493	1.60122	0.592098	0.355366	1.13493	1.60122	0.592098	0.355366	-0.894344	14222	6899
Y37H9A.6	474.066	567.346	198.544	159.105	1.24016	1.48418	0.519392	0.416218	1.24016	1.48418	0.519392	0.416218	-0.894362	14223	6898
K01A11.1	456.044	484.697	211.04	131.83	1.36446	1.45019	0.63142	0.394428	1.36446	1.45019	0.63142	0.394428	-0.8944	14224	6897
W04G3.5	434.782	472.154	144.342	170.173	1.31284	1.42569	0.435848	0.513846	1.31284	1.42569	0.435848	0.513846	-0.894419	14225	6896
C52E12.2	489.187	428.81	141.47	144.661	1.38492	1.21398	0.40051	0.409543	1.38492	1.21398	0.40051	0.409543	-0.894424	14226	6895
Y53G8AM.7	504.303	468.397	197.602	184.646	1.52795	1.41916	0.598702	0.559447	1.52795	1.41916	0.598702	0.559447	-0.894485	14227	6894
W09G10.4a	477.32	449.826	135.092	160.131	1.35132	1.27348	0.382454	0.453339	1.35132	1.27348	0.382454	0.453339	-0.894505	14228	6893
Y41E3.11	411.6	455.012	145.953	114.091	1.21399	1.34203	0.43048	0.336505	1.21399	1.34203	0.43048	0.336505	-0.89452	14229	6892
F20E11.11	450.246	477.785	190.656	149.704	1.37074	1.45458	0.580436	0.455763	1.37074	1.45458	0.580436	0.455763	-0.894559	14230	6891
W03F9.2a	471.823	510.242	218.971	156.482	1.39162	1.50493	0.645844	0.461536	1.39162	1.50493	0.645844	0.461536	-0.894584	14231	6890
R05F9.6	492.375	448.443	169.025	139.788	1.39394	1.26957	0.478519	0.395748	1.39394	1.26957	0.478519	0.395748	-0.894621	14232	6889
F55A3.6	450.386	528.041	144.118	150.345	1.17821	1.38135	0.377012	0.393302	1.17821	1.38135	0.377012	0.393302	-0.894626	14233	6888
T06G6.1	439.837	568.824	144.522	180.164	1.15061	1.48804	0.378069	0.471309	1.15061	1.48804	0.378069	0.471309	-0.894641	14234	6887
B0361.10	547.323	479.984	225.529	203.711	1.63756	1.43609	0.674771	0.609493	1.63756	1.43609	0.674771	0.609493	-0.894692	14235	6886
ZC412.1	445.667	402.332	149.297	113.358	1.3624	1.22993	0.4564	0.346536	1.3624	1.22993	0.4564	0.346536	-0.894697	14236	6885
T04A11.11	409.666	468.025	133.537	137.42	1.20829	1.38041	0.393859	0.405312	1.20829	1.38041	0.393859	0.405312	-0.894766	14237	6884
F45E12.2	523.21	430.565	120.963	200.681	1.48124	1.21895	0.342452	0.568139	1.48124	1.21895	0.342452	0.568139	-0.8948	14238	6883
W02D3.6	429.461	490.254	121.624	179.76	1.24298	1.41894	0.352016	0.520279	1.24298	1.41894	0.352016	0.520279	-0.894813	14239	6882
F01D5.6	536.396	491.328	283.333	135.311	1.57614	1.44371	0.83254	0.397596	1.57614	1.44371	0.83254	0.397596	-0.894853	14240	6881
C04C3.4	478.351	454.559	180.228	161.983	1.44932	1.37724	0.54606	0.490782	1.44932	1.37724	0.54606	0.490782	-0.894859	14241	6880
ZK669.2	431.945	487.107	138.53	148.346	1.22286	1.37903	0.392188	0.419977	1.22286	1.37903	0.392188	0.419977	-0.894861	14242	6879
F58D5.3	454.12	489.384	242.18	115.868	1.38824	1.49604	0.740344	0.354209	1.38824	1.49604	0.740344	0.354209	-0.894867	14243	6878
C14C6.5	465.512	523.897	136.865	245.738	1.373	1.54521	0.403675	0.724792	1.373	1.54521	0.403675	0.724792	-0.894872	14244	6877
F35H8.7	476.82	488.002	192.108	163.62	1.40108	1.43393	0.564487	0.480777	1.40108	1.43393	0.564487	0.480777	-0.894875	14245	6876
F52G2.1a	459.522	476.256	189.817	139.151	1.35534	1.40469	0.559856	0.410418	1.35534	1.40469	0.559856	0.410418	-0.894877	14246	6875
C16D9.7	539.312	469.488	190.402	166.255	1.4801	1.28847	0.522545	0.456275	1.4801	1.28847	0.522545	0.456275	-0.894878	14247	6874
F43C11.5	516.559	442.884	182.647	167.673	1.51785	1.30136	0.536687	0.492688	1.51785	1.30136	0.536687	0.492688	-0.894916	14248	6873
Y44A6D.3	436.199	471.006	180.413	138.878	1.32797	1.43394	0.549253	0.422802	1.32797	1.43394	0.549253	0.422802	-0.89493	14249	6872
T12B5.1	405.14	454.732	116.648	144.994	1.21216	1.36054	0.349006	0.433815	1.21216	1.36054	0.349006	0.433815	-0.894937	14250	6871
ZK1025.9	437.811	588.586	201.593	140.596	1.14531	1.53974	0.527369	0.3678	1.14531	1.53974	0.527369	0.3678	-0.894944	14251	6870
F35E2.9	461.568	514.2	139.512	152.03	1.20746	1.34515	0.364962	0.397711	1.20746	1.34515	0.364962	0.397711	-0.894967	14252	6869
M176.9	415.083	467.651	131.048	142.502	1.21967	1.37414	0.38507	0.418726	1.21967	1.37414	0.38507	0.418726	-0.895004	14253	6868
Y116A8C.19	513.076	469.291	180.666	194.799	1.51329	1.38415	0.532865	0.57455	1.51329	1.38415	0.532865	0.57455	-0.895013	14254	6867
T12B5.10	516.745	420.854	209.32	129.985	1.54607	1.25917	0.626273	0.388907	1.54607	1.25917	0.626273	0.388907	-0.895033	14255	6866
Y57G11C.25	459.291	494.43	168.102	178.685	1.35465	1.45829	0.495807	0.527023	1.35465	1.45829	0.495807	0.527023	-0.89506	14256	6865
M02B1.1	375.53	452.779	106.786	114.572	1.1076	1.33545	0.31496	0.337925	1.1076	1.33545	0.31496	0.337925	-0.895083	14257	6864
C23H4.3	424.336	471.426	151.28	151.622	1.2813	1.42349	0.456795	0.457828	1.2813	1.42349	0.456795	0.457828	-0.895084	14258	6863
T12G3.6	389.21	461.729	137.313	106.66	1.14795	1.36184	0.404998	0.314588	1.14795	1.36184	0.404998	0.314588	-0.895106	14259	6862
D1022.5	454.149	462.325	139.731	144.387	1.28572	1.30887	0.395587	0.408767	1.28572	1.30887	0.395587	0.408767	-0.895117	14260	6861
F49E11.8	406.535	487.688	169.664	117.573	1.19905	1.43841	0.500416	0.346774	1.19905	1.43841	0.500416	0.346774	-0.895136	14261	6860
C01F4.2	454.048	485.882	158.376	162.98	1.31415	1.40628	0.458385	0.47171	1.31415	1.40628	0.458385	0.47171	-0.895167	14262	6859
F37H8.1	473.158	460.603	197.435	127.02	1.39032	1.35343	0.580139	0.373232	1.39032	1.35343	0.580139	0.373232	-0.895186	14263	6858
Y51H4A.17	425.603	456.65	143.302	153.278	1.30106	1.39598	0.438074	0.468569	1.30106	1.39598	0.438074	0.468569	-0.8952	14264	6857
T18D3.4	461.031	480.139	124.098	224.133	1.3921	1.4498	0.37472	0.67678	1.3921	1.4498	0.37472	0.67678	-0.895202	14265	6856
T20G5.4	482.048	440.164	198.612	132.676	1.46052	1.33362	0.60176	0.401985	1.46052	1.33362	0.60176	0.401985	-0.895202	14266	6855
ZK637.9	413.202	485.477	137.118	163.118	1.23628	1.45252	0.410251	0.488041	1.23628	1.45252	0.410251	0.488041	-0.895256	14267	6854
F53B6.1	486.543	517.304	129.779	255.43	1.4082	1.49723	0.375618	0.739288	1.4082	1.49723	0.375618	0.739288	-0.89526	14268	6853
Y55F3AM.10	466.128	479.402	202.449	135.977	1.37482	1.41397	0.597113	0.401058	1.37482	1.41397	0.597113	0.401058	-0.895309	14269	6852
F46A8.3	425.395	600.994	183.625	158.263	1.11283	1.5722	0.480362	0.414017	1.11283	1.5722	0.480362	0.414017	-0.895328	14270	6851
Y39E4B.1	452.995	425.309	176.385	110.907	1.3725	1.28861	0.534415	0.33603	1.3725	1.28861	0.534415	0.33603	-0.895334	14271	6850
F35E2.8	451.485	639.865	189.578	217.238	1.18109	1.67389	0.495936	0.568294	1.18109	1.67389	0.495936	0.568294	-0.895371	14272	6849
F41D3.5	433.335	592.305	166.251	174.852	1.1336	1.54947	0.434913	0.457414	1.1336	1.54947	0.434913	0.457414	-0.895374	14273	6848
K07C11.9	548.851	440.782	203.25	133.827	1.50628	1.20969	0.557806	0.367278	1.50628	1.20969	0.557806	0.367278	-0.895445	14274	6847
C07G1.2	531.555	512.554	200.755	193.709	1.46541	1.41303	0.553449	0.534023	1.46541	1.41303	0.553449	0.534023	-0.895482	14275	6846
K03B4.1	488.804	507.468	187.721	155.957	1.34149	1.39271	0.515186	0.428013	1.34149	1.39271	0.515186	0.428013	-0.895499	14276	6845
W10G11.12	472.973	472.383	145.208	167.488	1.33901	1.33734	0.411092	0.474168	1.33901	1.33734	0.411092	0.474168	-0.895548	14277	6844
C49C3.6	501.275	445.893	188.948	150.944	1.47848	1.31514	0.557294	0.445202	1.47848	1.31514	0.557294	0.445202	-0.895562	14278	6843
ZK1053.2	480.613	527.487	168.164	155.254	1.25728	1.37991	0.439918	0.406144	1.25728	1.37991	0.439918	0.406144	-0.895564	14279	6842
F41A4.1	484.661	451.537	187.19	157.825	1.46844	1.36808	0.567153	0.478183	1.46844	1.36808	0.567153	0.478183	-0.895593	14280	6841
F40D4.10	469.292	377.082	122.997	134.992	1.42872	1.148	0.374456	0.410973	1.42872	1.148	0.374456	0.410973	-0.895645	14281	6840
F13B6.1	484.106	524.047	191.451	166.937	1.3346	1.44471	0.5278	0.460218	1.3346	1.44471	0.5278	0.460218	-0.895647	14282	6839
C44B12.6	472.002	504.157	213.452	171.449	1.43009	1.52751	0.646724	0.519462	1.43009	1.52751	0.646724	0.519462	-0.895707	14283	6838
T21B6.2	403.855	453.053	123.458	140.174	1.21946	1.36801	0.372787	0.423262	1.21946	1.36801	0.372787	0.423262	-0.89571	14284	6837
Y87G2A.d	464.631	600.094	220.288	159.63	1.21547	1.56985	0.576273	0.417593	1.21547	1.56985	0.576273	0.417593	-0.895727	14285	6836
F54F2.1	356.423	477.311	119.211	115.76	1.0664	1.42809	0.356672	0.346348	1.0664	1.42809	0.356672	0.346348	-0.895734	14286	6835
F46A8.2	418.4	603.656	186.596	150.645	1.09453	1.57916	0.488135	0.394087	1.09453	1.57916	0.488135	0.394087	-0.895738	14287	6834
ZK973.11	464.376	483.214	140.718	187.888	1.34404	1.39856	0.407278	0.543801	1.34404	1.39856	0.407278	0.543801	-0.895762	14288	6833
B0244.2	409.902	453.377	130.154	134.342	1.22641	1.35648	0.389414	0.401943	1.22641	1.35648	0.389414	0.401943	-0.895765	14289	6832
C15A11.2	471.003	404.648	148.599	108.03	1.36322	1.17117	0.430089	0.312671	1.36322	1.17117	0.430089	0.312671	-0.895815	14290	6831
B0334.1	463.096	473.733	177.765	149.329	1.36075	1.39201	0.522341	0.438784	1.36075	1.39201	0.522341	0.438784	-0.895816	14291	6830
F33G12.4	503.566	408.556	132.365	146.893	1.42562	1.15665	0.374732	0.415861	1.42562	1.15665	0.374732	0.415861	-0.895837	14292	6829
F15D3.1a	443.283	570.135	186.054	142.44	1.15963	1.49147	0.486716	0.372623	1.15963	1.49147	0.486716	0.372623	-0.895881	14293	6828
F14H3.4	381.671	434.718	123.564	104.285	1.16197	1.32347	0.376182	0.317486	1.16197	1.32347	0.376182	0.317486	-0.895882	14294	6827
Y102A5B.1	491.947	384.531	185.085	102.848	1.4977	1.17068	0.563476	0.313114	1.4977	1.17068	0.563476	0.313114	-0.89589	14295	6826
F34D6.4	472.857	433.246	142.443	130.738	1.33869	1.22654	0.403264	0.370127	1.33869	1.22654	0.403264	0.370127	-0.89592	14296	6825
F49E11.6	410.77	460.888	162.234	101.893	1.21154	1.35937	0.478499	0.300528	1.21154	1.35937	0.478499	0.300528	-0.895941	14297	6824
R09D1.7	463.18	474.58	162.78	165.153	1.361	1.3945	0.478309	0.485282	1.361	1.3945	0.478309	0.485282	-0.895952	14298	6823
R08H2.2	425.754	390.073	138.615	88.578	1.29617	1.18755	0.422004	0.269669	1.29617	1.18755	0.422004	0.269669	-0.896024	14299	6822
D2092.1b	487.925	465.581	147.226	187.084	1.4122	1.34753	0.426115	0.541475	1.4122	1.34753	0.426115	0.541475	-0.896067	14300	6821
Y47H9C.4	423.083	607.449	181.613	163.849	1.10678	1.58909	0.4751	0.428629	1.10678	1.58909	0.4751	0.428629	-0.896071	14301	6820
C06A5.2	469.438	521.191	253.199	118.206	1.35869	1.50848	0.732833	0.342124	1.35869	1.50848	0.732833	0.342124	-0.896107	14302	6819
F33E2.2	414.425	566.389	183.998	111.678	1.08414	1.48167	0.481338	0.292151	1.08414	1.48167	0.481338	0.292151	-0.896162	14303	6818
Y43F8A.1	435.718	471.737	140.635	178.09	1.32651	1.43617	0.428151	0.542181	1.32651	1.43617	0.428151	0.542181	-0.896172	14304	6817
Y34D9A_151.d	448.297	571.463	172.394	162.218	1.17275	1.49495	0.450982	0.424363	1.17275	1.49495	0.450982	0.424363	-0.896174	14305	6816
C05D2.8	377.293	466.477	99.8446	144.855	1.12884	1.39568	0.29873	0.433398	1.12884	1.39568	0.29873	0.433398	-0.896194	14306	6815
F48C1.3	474.822	455.735	141.149	170.118	1.37427	1.31903	0.408526	0.492372	1.37427	1.31903	0.408526	0.492372	-0.896202	14307	6814
Y47H9C.7	456.234	561.303	162.2	170.145	1.19351	1.46837	0.424314	0.445099	1.19351	1.46837	0.424314	0.445099	-0.896232	14308	6813
B0280.8	578.2	511.173	306.276	183.993	1.72994	1.5294	0.916362	0.550499	1.72994	1.5294	0.916362	0.550499	-0.896243	14309	6812
C36E8.4	438.061	470.992	142.231	167.661	1.31066	1.40918	0.425549	0.501634	1.31066	1.40918	0.425549	0.501634	-0.896328	14310	6811
C07G3.5	472.843	509.122	188.353	140.381	1.29768	1.39725	0.51692	0.385266	1.29768	1.39725	0.51692	0.385266	-0.896372	14311	6810
F36H5.2	439.881	489.02	129.366	166.272	1.24533	1.38444	0.366242	0.470726	1.24533	1.38444	0.366242	0.470726	-0.896401	14312	6809
C50E10.4	476.35	467.431	184.367	149.276	1.3997	1.37349	0.541741	0.438628	1.3997	1.37349	0.541741	0.438628	-0.896409	14313	6808
C26D10.6	406.833	478.744	129.177	146.243	1.19543	1.40673	0.37957	0.429717	1.19543	1.40673	0.37957	0.429717	-0.896438	14314	6807
E01A2.2	459.06	480.772	142.589	177.777	1.32865	1.39149	0.412693	0.514537	1.32865	1.39149	0.412693	0.514537	-0.896458	14315	6806
B0546.5	472.776	490.862	181.144	190.728	1.43243	1.48723	0.548836	0.577873	1.43243	1.48723	0.548836	0.577873	-0.896477	14316	6805
K06B4.5	437.868	441.878	151.007	139.769	1.33305	1.34526	0.45973	0.425516	1.33305	1.34526	0.45973	0.425516	-0.896535	14317	6804
T28F3.6	490.118	487.175	175.027	194.269	1.44558	1.4369	0.516232	0.572985	1.44558	1.4369	0.516232	0.572985	-0.896628	14318	6803
Y53H1C.2	399.064	419.415	116.065	115.789	1.21994	1.28215	0.35481	0.353965	1.21994	1.28215	0.35481	0.353965	-0.896655	14319	6802
Y26D4A.4	475.103	610.808	163.665	236.715	1.24287	1.59787	0.428147	0.619245	1.24287	1.59787	0.428147	0.619245	-0.896675	14320	6801
Y48E1B.5	469.695	471.731	175.11	155.975	1.38014	1.38613	0.514538	0.458314	1.38014	1.38613	0.514538	0.458314	-0.896707	14321	6800
Y54E10A.6	535.879	502.361	205.98	146.67	1.40186	1.31418	0.538843	0.383688	1.40186	1.31418	0.538843	0.383688	-0.896752	14322	6799
F10F2.5	385.476	470.315	138.882	117.462	1.15332	1.40716	0.415528	0.351441	1.15332	1.40716	0.415528	0.351441	-0.896756	14323	6798
F53A2.1	489.123	421.344	160.25	158.254	1.48196	1.2766	0.485531	0.479484	1.48196	1.2766	0.485531	0.479484	-0.896774	14324	6797
F52B5.5	485.128	492.152	204.215	153.374	1.4041	1.42443	0.591059	0.443909	1.4041	1.42443	0.591059	0.443909	-0.896782	14325	6796
F15A4.2	487.255	435.395	122.704	189.537	1.43174	1.27936	0.36055	0.556931	1.43174	1.27936	0.36055	0.556931	-0.896807	14326	6795
H12I19.3	465.026	467.298	120.645	203.501	1.37157	1.37827	0.355836	0.600217	1.37157	1.37827	0.355836	0.600217	-0.896893	14327	6794
Y113G7B.3	449.69	466.417	181.698	145.203	1.36905	1.41997	0.553164	0.442058	1.36905	1.41997	0.553164	0.442058	-0.896897	14328	6793
F57B10.10	489.453	485.516	115.703	239.49	1.41662	1.40523	0.334877	0.693155	1.41662	1.40523	0.334877	0.693155	-0.896907	14329	6792
R05A10.4	406.998	511.763	192.099	118.475	1.20042	1.50942	0.566585	0.349435	1.20042	1.50942	0.566585	0.349435	-0.896908	14330	6791
C30H6.5	NA	506.073	205.242	177.14	NA	1.49264	0.605351	0.522465	1.42902	1.49264	0.605351	0.522465	-0.89692	14331	6790
B0261.6	469.358	494.375	151.312	192.633	1.35846	1.43086	0.43794	0.557535	1.35846	1.43086	0.43794	0.557535	-0.896923	14332	6789
F47B3.1	481.974	400.174	142.391	119.965	1.39497	1.15822	0.412121	0.347214	1.39497	1.15822	0.412121	0.347214	-0.896929	14333	6788
C09F5.2	512.889	425.643	209.173	118.858	1.50706	1.2507	0.614629	0.349251	1.50706	1.2507	0.614629	0.349251	-0.896942	14334	6787
Y37H9A.2	429.014	652.083	255.371	139.985	1.1223	1.70585	0.668051	0.366202	1.1223	1.70585	0.668051	0.366202	-0.896948	14335	6786
W04G3.1	413.98	452.228	119.329	152.74	1.25003	1.36552	0.360319	0.461205	1.25003	1.36552	0.360319	0.461205	-0.897015	14336	6785
F52C6.12	451.593	441.697	139.701	119.873	1.27849	1.25047	0.395501	0.339367	1.27849	1.25047	0.395501	0.339367	-0.897043	14337	6784
F11G11.13	453.889	485.474	148.793	156.832	1.28499	1.37441	0.42124	0.444	1.28499	1.37441	0.42124	0.444	-0.897076	14338	6783
F59E12.12	438.316	505.233	177.109	132.693	1.2409	1.43034	0.501406	0.375662	1.2409	1.43034	0.501406	0.375662	-0.897086	14339	6782
Y55D5A.5	484.76	407.358	183.485	116.437	1.46874	1.23423	0.55593	0.352785	1.46874	1.23423	0.55593	0.352785	-0.897126	14340	6781
T12G3.4	402.534	468.305	154.343	108.14	1.18725	1.38124	0.455226	0.318952	1.18725	1.38124	0.455226	0.318952	-0.897157	14341	6780
Y47D3A.w	475.72	445.081	218.098	110.475	1.44135	1.34852	0.660801	0.334722	1.44135	1.34852	0.660801	0.334722	-0.897175	14342	6779
Y116A8C.12	433.42	484.198	168.603	140.645	1.27835	1.42812	0.497285	0.414823	1.27835	1.42812	0.497285	0.414823	-0.897179	14343	6778
Y51H4A.21	512.747	496.368	190.618	210.122	1.51232	1.46401	0.562216	0.619745	1.51232	1.46401	0.562216	0.619745	-0.897185	14344	6777
Y48G10A.3	458.27	573.881	177.098	169.131	1.19883	1.50127	0.463289	0.442446	1.19883	1.50127	0.463289	0.442446	-0.897187	14345	6776
Y4C6B.6	472.628	398.477	157.906	126.224	1.44482	1.21814	0.482718	0.385865	1.44482	1.21814	0.482718	0.385865	-0.89719	14346	6775
C46E10.3	478.184	459.326	183.186	120.498	1.35377	1.30038	0.51861	0.341138	1.35377	1.30038	0.51861	0.341138	-0.897198	14347	6774
F10E9.3	546.243	467.644	261.172	152.96	1.63433	1.39917	0.781412	0.45765	1.63433	1.39917	0.781412	0.45765	-0.897218	14348	6773
F56A8.3a	457.852	464.924	220.493	109.986	1.38721	1.40864	0.668058	0.33324	1.38721	1.40864	0.668058	0.33324	-0.897279	14349	6772
W04A8.7	479.345	526.444	176.076	143.693	1.25397	1.37718	0.460614	0.375902	1.25397	1.37718	0.460614	0.375902	-0.897315	14350	6771
C37G2.1	486.139	457.732	198.779	152.764	1.47292	1.38685	0.602268	0.462848	1.47292	1.38685	0.602268	0.462848	-0.897328	14351	6770
Y46H3A.1	452.564	486.164	130.914	199.335	1.33481	1.43391	0.386125	0.587929	1.33481	1.43391	0.386125	0.587929	-0.897337	14352	6769
C18E3.8	463.535	477.617	127.936	193.114	1.3416	1.38236	0.370283	0.558929	1.3416	1.38236	0.370283	0.558929	-0.897378	14353	6768
T04A8.1	499.371	461.524	228.499	132.531	1.49409	1.38086	0.683657	0.396525	1.49409	1.38086	0.683657	0.396525	-0.897383	14354	6767
F53C3.10	462.559	487.179	146.09	169.635	1.30953	1.37923	0.41359	0.480246	1.30953	1.37923	0.41359	0.480246	-0.897463	14355	6766
Y47G6A.13	498.233	587.24	230.622	168.708	1.30338	1.53622	0.603306	0.441341	1.30338	1.53622	0.603306	0.441341	-0.897476	14356	6765
ZK218.8	436.778	399.662	138.744	108.101	1.32974	1.21674	0.422395	0.329106	1.32974	1.21674	0.422395	0.329106	-0.897488	14357	6764
C05C9.3	421.776	424.585	110.425	141.48	1.27357	1.28205	0.333433	0.427205	1.27357	1.28205	0.333433	0.427205	-0.897493	14358	6763
Y53F4B.14	536.274	415.669	152.359	188.696	1.57578	1.22139	0.44769	0.55446	1.57578	1.22139	0.44769	0.55446	-0.897508	14359	6762
C05H8.2	392.705	459.197	108.381	143.528	1.17495	1.37389	0.324269	0.429429	1.17495	1.37389	0.324269	0.429429	-0.897575	14360	6761
Y51H4A.6	462.899	450.725	174.988	129.973	1.3653	1.32939	0.516117	0.383348	1.3653	1.32939	0.516117	0.383348	-0.89761	14361	6760
Y41E3.10	450.652	467.23	146.07	163.127	1.32917	1.37807	0.430825	0.481133	1.32917	1.37807	0.430825	0.481133	-0.897643	14362	6759
C10C6.5	394.215	462.157	141.879	105.767	1.16272	1.36311	0.418466	0.311953	1.16272	1.36311	0.418466	0.311953	-0.897703	14363	6758
Y46G5A.2	492.875	453.043	186.059	148.824	1.44825	1.33121	0.546713	0.437302	1.44825	1.33121	0.546713	0.437302	-0.897725	14364	6757
Y71F9B_287.c	414.578	589.634	179.088	138.787	1.08454	1.54248	0.468493	0.363067	1.08454	1.54248	0.468493	0.363067	-0.897729	14365	6756
T21D12.9a	458.248	447.668	180.852	132.46	1.38841	1.35636	0.547952	0.401332	1.38841	1.35636	0.547952	0.401332	-0.897744	14366	6755
C10H11.6	469.539	490.78	141.767	198.196	1.35898	1.42046	0.410314	0.573638	1.35898	1.42046	0.410314	0.573638	-0.897746	14367	6754
F36H5.9	521.197	393.974	166.719	114.222	1.47554	1.11536	0.471991	0.323368	1.47554	1.11536	0.471991	0.323368	-0.897771	14368	6753
C17C3.12a	405.39	488.614	113.299	146.474	1.14768	1.38329	0.320755	0.414677	1.14768	1.38329	0.320755	0.414677	-0.897771	14369	6752
T05D4.3	480.027	443.29	176.203	154.487	1.4544	1.34309	0.533866	0.46807	1.4544	1.34309	0.533866	0.46807	-0.897779	14370	6751
Y53F4B.31	524.543	447.942	239.759	121.621	1.54131	1.31622	0.704502	0.357368	1.54131	1.31622	0.704502	0.357368	-0.89783	14371	6750
T03E6.8	442.082	460.781	127.36	185.682	1.34588	1.40281	0.387738	0.565294	1.34588	1.40281	0.387738	0.565294	-0.897832	14372	6749
F22E10.3	450.646	428.919	114.51	170.367	1.36075	1.29514	0.345767	0.514432	1.36075	1.29514	0.345767	0.514432	-0.897843	14373	6748
T21D12.11	484.969	456.781	178.357	170.677	1.46937	1.38397	0.540393	0.517123	1.46937	1.38397	0.540393	0.517123	-0.897913	14374	6747
C09G12.6	465.777	483.871	211.138	145.792	1.41123	1.46605	0.639713	0.441725	1.41123	1.46605	0.639713	0.441725	-0.897918	14375	6746
T22H9.4	340.367	510.254	122.714	119.025	1.0039	1.50497	0.361937	0.351057	1.0039	1.50497	0.361937	0.351057	-0.897934	14376	6745
ZK792.2	400.052	467.081	147.831	110.404	1.17993	1.37763	0.436021	0.325631	1.17993	1.37763	0.436021	0.325631	-0.897956	14377	6744
Y55B1B_119.g	439.766	460.046	179.233	127.832	1.33242	1.39386	0.543045	0.387309	1.33242	1.39386	0.543045	0.387309	-0.897962	14378	6743
ZK1025.3	384.088	607.665	145.197	159.964	1.00478	1.58965	0.379835	0.418467	1.00478	1.58965	0.379835	0.418467	-0.898062	14379	6742
Y57G11C.21	457.918	419.901	192.601	97.669	1.39985	1.28364	0.588781	0.298574	1.39985	1.28364	0.588781	0.298574	-0.898068	14380	6741
F54F2.2a	447.654	464.014	187.048	124.293	1.33936	1.3883	0.559637	0.371877	1.33936	1.3883	0.559637	0.371877	-0.898074	14381	6740
W05H9.3	461.68	397.588	160.191	111.502	1.41135	1.21542	0.489702	0.340861	1.41135	1.21542	0.489702	0.340861	-0.898106	14382	6739
C25A1.7a	468.004	429.993	168.921	108.457	1.35454	1.24452	0.488907	0.313907	1.35454	1.24452	0.488907	0.313907	-0.898126	14383	6738
K08D8.3	467.822	473.371	148.722	183.457	1.37982	1.39618	0.438647	0.541098	1.37982	1.39618	0.438647	0.541098	-0.898127	14384	6737
F42A6.2	487.044	466.985	166.025	195.124	1.47566	1.41489	0.503029	0.591192	1.47566	1.41489	0.503029	0.591192	-0.898164	14385	6736
F10G8.7	436.58	538.311	162.561	191.618	1.26359	1.55803	0.470499	0.5546	1.26359	1.55803	0.470499	0.5546	-0.89826	14386	6735
F33A8.5	435.151	484.118	177.083	130.754	1.27864	1.42252	0.520337	0.384206	1.27864	1.42252	0.520337	0.384206	-0.898307	14387	6734
Y57G11C.8	464.814	472.367	177.789	150.251	1.37094	1.39322	0.524378	0.443158	1.37094	1.39322	0.524378	0.443158	-0.898314	14388	6733
F40H3.4	525.432	490.819	233.455	148.116	1.48753	1.38954	0.660924	0.419324	1.48753	1.38954	0.660924	0.419324	-0.898407	14389	6732
T26H8.1	439.558	467.961	197.528	119.78	1.3382	1.42467	0.601359	0.364662	1.3382	1.42467	0.601359	0.364662	-0.898425	14390	6731
F14B6.2	444.15	620.583	193.148	184.697	1.1619	1.62344	0.505276	0.483167	1.1619	1.62344	0.505276	0.483167	-0.898449	14391	6730
F26C11.3	464.902	437.145	172.786	117.729	1.36606	1.2845	0.507711	0.345931	1.36606	1.2845	0.507711	0.345931	-0.898457	14392	6729
F21H7.5	459.589	482.664	136.747	215.242	1.39918	1.46943	0.416315	0.655288	1.39918	1.46943	0.416315	0.655288	-0.898506	14393	6728
C44C10.2	427.712	NA	127.995	116.482	1.29149	NA	0.386486	0.351722	1.29149	1.24375	0.386486	0.351722	-0.898519	14394	6727
K03D3.8	415.92	476.684	150.496	132.802	1.22674	1.40595	0.443879	0.391692	1.22674	1.40595	0.443879	0.391692	-0.898559	14395	6726
K08H2.6	443.749	413.573	131.931	130.227	1.33992	1.2488	0.398372	0.393227	1.33992	1.2488	0.398372	0.393227	-0.89856	14396	6725
T24A6.18	503.673	534.663	199.092	184.408	1.38229	1.46734	0.546393	0.506095	1.38229	1.46734	0.546393	0.506095	-0.898573	14397	6724
Y43D4A.1	502.349	401.667	165.385	129.309	1.48165	1.18469	0.487795	0.38139	1.48165	1.18469	0.487795	0.38139	-0.89858	14398	6723
C17D12.3	427.62	571.803	162.662	149.714	1.11865	1.49584	0.425524	0.391651	1.11865	1.49584	0.425524	0.391651	-0.898657	14399	6722
Y55F3BR.3	431.132	491.466	179.63	133.585	1.2716	1.44955	0.52981	0.394001	1.2716	1.44955	0.52981	0.394001	-0.898671	14400	6721
F59F3.1	412.197	444.44	138.799	122.579	1.24465	1.34201	0.41911	0.370132	1.24465	1.34201	0.41911	0.370132	-0.898705	14401	6720
Y48E1B.13	510.576	377.626	195.123	105.093	1.56083	1.1544	0.59649	0.321269	1.56083	1.1544	0.59649	0.321269	-0.898735	14402	6719
Y69H2.13	442.969	431.4	181.164	102.751	1.34858	1.31336	0.55154	0.312817	1.34858	1.31336	0.55154	0.312817	-0.898795	14403	6718
C25A1.11	467.635	506.729	180.246	172.985	1.35347	1.46662	0.521685	0.500668	1.35347	1.46662	0.521685	0.500668	-0.89887	14404	6717
T04C10.4	430.293	453.828	109.411	179.321	1.29929	1.37035	0.33037	0.541468	1.29929	1.37035	0.33037	0.541468	-0.898901	14405	6716
C01A2.6	431.55	573.708	176.077	141.943	1.12893	1.50082	0.460618	0.371323	1.12893	1.50082	0.460618	0.371323	-0.898907	14406	6715
F25E5.13	523.839	372.525	168.028	140.21	1.60137	1.13881	0.513662	0.428622	1.60137	1.13881	0.513662	0.428622	-0.898949	14407	6714
F02A9.3	NA	464.75	175.776	151.263	NA	1.39051	0.525912	0.452572	1.38588	1.39051	0.525912	0.452572	-0.898954	14408	6713
F39H2.2	406.624	509.215	145.938	148.706	1.17689	1.47382	0.422387	0.430398	1.17689	1.47382	0.422387	0.430398	-0.89896	14409	6712
H12I19.1	437.11	477.648	146.253	158.925	1.28923	1.4088	0.431365	0.46874	1.28923	1.4088	0.431365	0.46874	-0.898962	14410	6711
C45G7.1	495.677	511.887	171.828	242.321	1.50182	1.55093	0.520609	0.734193	1.50182	1.55093	0.520609	0.734193	-0.898975	14411	6710
T04A11.5	422.26	455.053	156.711	110.986	1.24543	1.34215	0.46221	0.327348	1.24543	1.34215	0.46221	0.327348	-0.899016	14412	6709
F33H1.4	488.448	498.324	238.794	136.034	1.43524	1.46426	0.701668	0.39972	1.43524	1.46426	0.701668	0.39972	-0.89906	14413	6708
C17E4.1	479.039	544.343	169.845	232.267	1.38648	1.57549	0.49158	0.672248	1.38648	1.57549	0.49158	0.672248	-0.899069	14414	6707
F59H6.11	468.3	432.124	152.724	112.541	1.32578	1.22337	0.432369	0.318611	1.32578	1.22337	0.432369	0.318611	-0.899086	14415	6706
M05B5.3	508.947	491.694	137.263	242.089	1.47304	1.4231	0.397278	0.700675	1.47304	1.4231	0.397278	0.700675	-0.899095	14416	6705
R12E2.11	474.915	430.157	146.709	137.073	1.37454	1.245	0.424618	0.396731	1.37454	1.245	0.424618	0.396731	-0.899096	14417	6704
F35D2.1	438.721	467.836	148.222	123.165	1.24204	1.32447	0.419625	0.348687	1.24204	1.32447	0.419625	0.348687	-0.899101	14418	6703
F20E11.9	433.799	436.541	120.88	158.799	1.32067	1.32902	0.368011	0.48345	1.32067	1.32902	0.368011	0.48345	-0.899111	14419	6702
C52E2.6	461.668	481.57	148.177	159.857	1.30701	1.36335	0.419499	0.452565	1.30701	1.36335	0.419499	0.452565	-0.899147	14420	6701
Y54E5A.3	473.479	534.215	184.341	135.92	1.23862	1.39751	0.482235	0.355566	1.23862	1.39751	0.482235	0.355566	-0.899164	14421	6700
K12H4.6	443.898	446.977	143.947	145.856	1.32812	1.33733	0.430681	0.436393	1.32812	1.33733	0.430681	0.436393	-0.89919	14422	6699
F43C11.1	504.05	469.208	217.037	144.132	1.48109	1.37871	0.637738	0.423516	1.48109	1.37871	0.637738	0.423516	-0.899274	14423	6698
C52E2.5	440.528	480.491	135.652	150.066	1.24716	1.3603	0.384038	0.424844	1.24716	1.3603	0.384038	0.424844	-0.899287	14424	6697
Y50D4A.1	446.75	400.604	171.616	87.3599	1.36571	1.22464	0.524628	0.267059	1.36571	1.22464	0.524628	0.267059	-0.899334	14425	6696
F09A5.3	384.077	474.402	119.887	142.88	1.15974	1.43248	0.362003	0.431434	1.15974	1.43248	0.362003	0.431434	-0.899389	14426	6695
W05H5.2	489.978	469.65	193.062	154.386	1.43974	1.38001	0.567288	0.453644	1.43974	1.38001	0.567288	0.453644	-0.899409	14427	6694
Y37E11AL.5	477.423	399.206	129.995	136.749	1.40813	1.17744	0.383413	0.403335	1.40813	1.17744	0.383413	0.403335	-0.899413	14428	6693
D2045.7	475.236	450.444	207.055	124.916	1.43988	1.36477	0.627342	0.378474	1.43988	1.36477	0.627342	0.378474	-0.899419	14429	6692
H05C05.3	382.487	480.376	132.684	128.921	1.14438	1.43726	0.396983	0.385726	1.14438	1.43726	0.396983	0.385726	-0.899467	14430	6691
T06G6.5	442.993	507.656	142.757	120.22	1.15887	1.32803	0.373451	0.314496	1.15887	1.32803	0.373451	0.314496	-0.899475	14431	6690
F42A8.3	438.341	464.737	178.257	112.594	1.28801	1.36557	0.523788	0.330843	1.28801	1.36557	0.523788	0.330843	-0.899476	14432	6689
B0310.3	441.816	379.035	120.238	109.694	1.34508	1.15394	0.366057	0.333956	1.34508	1.15394	0.366057	0.333956	-0.899502	14433	6688
T23B7.1	560.201	393.95	186.865	131.8	1.58596	1.11529	0.529026	0.373133	1.58596	1.11529	0.529026	0.373133	-0.899547	14434	6687
F49D11.8	475.509	516.915	164.177	140.487	1.24393	1.35225	0.429486	0.367513	1.24393	1.35225	0.429486	0.367513	-0.899591	14435	6686
F56G4.5	438.129	537.985	148.804	139.534	1.14614	1.40737	0.389272	0.36502	1.14614	1.40737	0.389272	0.36502	-0.89961	14436	6685
C10H11.7	504.272	418.351	134.913	166.048	1.45951	1.21083	0.390476	0.480592	1.45951	1.21083	0.390476	0.480592	-0.899636	14437	6684
F28D1.9	452.04	461.089	156.167	146.925	1.33327	1.35996	0.460605	0.433347	1.33327	1.35996	0.460605	0.433347	-0.899637	14438	6683
Y60A3A.9	479.475	399.741	127.01	163.593	1.46575	1.22201	0.38827	0.500104	1.46575	1.22201	0.38827	0.500104	-0.899692	14439	6682
K11B4.1	466.039	607.228	206.768	178.651	1.21916	1.58851	0.540904	0.467351	1.21916	1.58851	0.540904	0.467351	-0.899705	14440	6681
ZC434.3	514.733	356.17	126.735	122.425	1.48979	1.03086	0.366807	0.354333	1.48979	1.03086	0.366807	0.354333	-0.899753	14441	6680
ZK697.4	515.673	491.148	184.806	211.842	1.52095	1.44862	0.545076	0.624817	1.52095	1.44862	0.545076	0.624817	-0.899836	14442	6679
F09C12.1	480.72	354.974	134.696	112.279	1.46956	1.08515	0.411766	0.343235	1.46956	1.08515	0.411766	0.343235	-0.899856	14443	6678
Y47G6A.20	469.109	429.46	172.218	137.626	1.43407	1.31286	0.526468	0.420723	1.43407	1.31286	0.526468	0.420723	-0.899866	14444	6677
F14H3.7	385.737	461.629	130.856	125.311	1.17435	1.40539	0.398381	0.3815	1.17435	1.40539	0.398381	0.3815	-0.89993	14445	6676
Y43F8B.11	504.54	391.067	199.347	107.48	1.54238	1.19549	0.609403	0.328565	1.54238	1.19549	0.609403	0.328565	-0.899949	14446	6675
C44B7.2a	437.889	423.869	121.559	104.389	1.23969	1.2	0.344141	0.29553	1.23969	1.2	0.344141	0.29553	-0.900008	14447	6674
Y39B6A.n	392.689	509.005	122.761	187.65	1.19551	1.54963	0.373735	0.571286	1.19551	1.54963	0.373735	0.571286	-0.900058	14448	6673
C02F5.6	481.402	426.569	163.11	NA	1.47164	1.30402	0.498626	NA	1.47164	1.30402	0.498626	0.47684	-0.900098	14449	6672
Y38E10A.11	480.881	451.194	171.307	148.075	1.41301	1.32578	0.503364	0.4351	1.41301	1.32578	0.503364	0.4351	-0.900163	14450	6671
Y47G6A.26	403.151	608.919	162.59	161.277	1.05464	1.59293	0.425337	0.4219	1.05464	1.59293	0.425337	0.4219	-0.900169	14451	6670
F09E5.2	483.154	485.592	188.043	144.75	1.36784	1.37474	0.532362	0.409796	1.36784	1.37474	0.532362	0.409796	-0.900208	14452	6669
ZK896.7	428.128	463.088	156.804	123.959	1.26274	1.36585	0.462486	0.365611	1.26274	1.36585	0.462486	0.365611	-0.900249	14453	6668
Y82E9BL.17	411.174	499.61	169.676	146.833	1.24579	1.51374	0.514089	0.444879	1.24579	1.51374	0.514089	0.444879	-0.900278	14454	6667
B0035.2	450.115	481.982	134.648	186.937	1.32759	1.42158	0.397136	0.55136	1.32759	1.42158	0.397136	0.55136	-0.900336	14455	6666
K01G5.9	444.102	439.533	123.231	166.076	1.34555	1.33171	0.373368	0.503182	1.34555	1.33171	0.373368	0.503182	-0.900358	14456	6665
F22G12.4	448.124	592.531	176.762	175.498	1.17229	1.55006	0.46241	0.459104	1.17229	1.55006	0.46241	0.459104	-0.90042	14457	6664
H12I19.5a	436.957	444.707	161.617	109.471	1.28878	1.31164	0.476679	0.32288	1.28878	1.31164	0.476679	0.32288	-0.900432	14458	6663
F11C7.5	391.077	446.533	112.101	129.094	1.18087	1.34833	0.338495	0.389805	1.18087	1.34833	0.338495	0.389805	-0.900451	14459	6662
Y41E3.12	468.344	442.476	166.427	133.799	1.38136	1.30506	0.490868	0.394634	1.38136	1.30506	0.490868	0.394634	-0.900457	14460	6661
Y51H4A.g	480.673	371.285	127.612	113.745	1.41772	1.09509	0.376385	0.335486	1.41772	1.09509	0.376385	0.335486	-0.900466	14461	6660
C06A8.8	440.156	478.105	115.531	166.591	1.24611	1.35354	0.327076	0.471628	1.24611	1.35354	0.327076	0.471628	-0.900473	14462	6659
T26E4.9	450.681	440.18	118.359	180.934	1.37206	1.34009	0.360334	0.55084	1.37206	1.34009	0.360334	0.55084	-0.90049	14463	6658
F44D12.1	545.057	479.953	204.991	166.728	1.50263	1.32315	0.565126	0.459641	1.50263	1.32315	0.565126	0.459641	-0.900508	14464	6657
Y102A5C.13	449.438	413.059	129.488	141.42	1.36828	1.25753	0.394215	0.430541	1.36828	1.25753	0.394215	0.430541	-0.900524	14465	6656
ZK112.7	443.393	450.047	144.113	147.361	1.32661	1.34652	0.431179	0.440895	1.32661	1.34652	0.431179	0.440895	-0.900526	14466	6655
D2005.3	450.674	452.249	117.995	162.627	1.30438	1.30894	0.341513	0.47069	1.30438	1.30894	0.341513	0.47069	-0.900559	14467	6654
F33G12.5	479.308	478.176	201.99	119.265	1.35695	1.35374	0.571846	0.337645	1.35695	1.35374	0.571846	0.337645	-0.9006	14468	6653
F49A5.7	464.283	418.912	151.074	140.466	1.41347	1.27534	0.459933	0.427636	1.41347	1.27534	0.459933	0.427636	-0.900625	14469	6652
Y8A9A.5	485.18	409.752	121.546	137.135	1.37357	1.16003	0.344104	0.388236	1.37357	1.16003	0.344104	0.388236	-0.900631	14470	6651
R08A2.1	499.516	422.113	183.073	149.302	1.52702	1.2904	0.559654	0.456414	1.52702	1.2904	0.559654	0.456414	-0.900673	14471	6650
F20H11.1	537.637	458.868	260.823	133.615	1.60858	1.37291	0.780368	0.399768	1.60858	1.37291	0.780368	0.399768	-0.900678	14472	6649
Y53H1B.c	442.253	551.631	160.869	144.421	1.15693	1.44307	0.420833	0.377806	1.15693	1.44307	0.420833	0.377806	-0.900681	14473	6648
F48G7.4	472.574	497.653	146.255	213.222	1.39383	1.4678	0.431372	0.628886	1.39383	1.4678	0.431372	0.628886	-0.900688	14474	6647
W03F9.3	497.637	515.32	160.799	241.405	1.46775	1.51991	0.474269	0.71201	1.46775	1.51991	0.474269	0.71201	-0.900691	14475	6646
C35E7.7	434.225	574.078	192.687	127.001	1.13593	1.50179	0.504068	0.332235	1.13593	1.50179	0.504068	0.332235	-0.900708	14476	6645
K06A5.7	468.358	513.531	149.526	209.94	1.35557	1.48631	0.432772	0.607627	1.35557	1.48631	0.432772	0.607627	-0.900737	14477	6644
Y116A8C.43	482.661	483.893	203.812	151.932	1.42358	1.42722	0.601132	0.448116	1.42358	1.42722	0.601132	0.448116	-0.900775	14478	6643
D1081.6	513.902	527.038	157.518	260.944	1.48738	1.5254	0.455903	0.755248	1.48738	1.5254	0.455903	0.755248	-0.900816	14479	6642
Y39D8B.3	483.226	477.315	165.357	184.347	1.42525	1.40782	0.487712	0.543721	1.42525	1.40782	0.487712	0.543721	-0.900816	14480	6641
C49F8.2	483.483	388.89	119.571	156.125	1.4599	1.17427	0.36105	0.471427	1.4599	1.17427	0.36105	0.471427	-0.900846	14481	6640
ZK355.4	453.475	443.57	117.588	143.044	1.28381	1.25577	0.332899	0.404966	1.28381	1.25577	0.332899	0.404966	-0.900859	14482	6639
C06C3.3	469.839	456.503	182.592	130.58	1.38056	1.34138	0.536526	0.383694	1.38056	1.34138	0.536526	0.383694	-0.900861	14483	6638
C44C1.1	420.019	436.685	146.062	118.818	1.27872	1.32945	0.444674	0.361731	1.27872	1.32945	0.444674	0.361731	-0.900882	14484	6637
Y53G8AM.5	501.535	480.607	218.274	169.181	1.51957	1.45616	0.661332	0.512589	1.51957	1.45616	0.661332	0.512589	-0.900902	14485	6636
T22F3.3	495.861	499.049	147.462	190.902	1.36085	1.3696	0.404697	0.523915	1.36085	1.3696	0.404697	0.523915	-0.900921	14486	6635
Y116A8A.2	487.297	480.442	184.428	172.386	1.43726	1.41704	0.543961	0.508442	1.43726	1.41704	0.543961	0.508442	-0.900945	14487	6634
ZK1037.8	380.997	417.634	118.775	87.9643	1.15992	1.27145	0.361602	0.2678	1.15992	1.27145	0.361602	0.2678	-0.900984	14488	6633
M01G4.1	526.644	476.4	233.437	167.32	1.57569	1.42537	0.698432	0.500612	1.57569	1.42537	0.698432	0.500612	-0.901006	14489	6632
Y71G12B.7	428.248	563.364	167.594	135.146	1.1203	1.47376	0.438425	0.353541	1.1203	1.47376	0.438425	0.353541	-0.901046	14490	6631
Y73F4A.1	499.144	531.954	215.351	162.059	1.37606	1.46651	0.593687	0.446771	1.37606	1.46651	0.593687	0.446771	-0.901055	14491	6630
K08E3.2	481.895	401.594	165.324	123.368	1.46006	1.21676	0.500903	0.373783	1.46006	1.21676	0.500903	0.373783	-0.901068	14492	6629
F13H10.1	569.569	513.165	214.25	214.783	1.57021	1.41471	0.590653	0.592122	1.57021	1.41471	0.590653	0.592122	-0.901072	14493	6628
T10E9.1	412.549	513.292	123.62	179.559	1.19404	1.48562	0.357793	0.519697	1.19404	1.48562	0.357793	0.519697	-0.901082	14494	6627
C34C6.8	459.94	438.745	122.133	163.231	1.35148	1.2892	0.358872	0.479633	1.35148	1.2892	0.358872	0.479633	-0.901086	14495	6626
Y47H9C.11	407.529	609.9	172.117	156.394	1.0661	1.5955	0.450259	0.409127	1.0661	1.5955	0.450259	0.409127	-0.901105	14496	6625
C09H5.3	549.584	560.288	287.235	165.95	1.50829	1.53767	0.788294	0.455438	1.50829	1.53767	0.788294	0.455438	-0.901115	14497	6624
Y50F7A.2	492.321	581.015	216.616	167.767	1.28791	1.51994	0.566666	0.438879	1.28791	1.51994	0.566666	0.438879	-0.901151	14498	6623
Y65B4A.3	499.734	448.091	132.813	125.957	1.3073	1.17221	0.347438	0.329505	1.3073	1.17221	0.347438	0.329505	-0.901283	14499	6622
F58H1.2	503.707	NA	186.501	118.842	1.53983	NA	0.570131	0.3633	1.53983	1.19617	0.570131	0.3633	-0.901285	14500	6621
M18.6	413.576	465.041	160.575	106.865	1.21982	1.37161	0.473609	0.315194	1.21982	1.37161	0.473609	0.315194	-0.901315	14501	6620
F14D2.4	477.933	431.888	141.545	131.538	1.35306	1.2227	0.400721	0.37239	1.35306	1.2227	0.400721	0.37239	-0.901322	14502	6619
F25B4.6	448.418	488.272	192.409	87.4293	1.23065	1.34003	0.528053	0.239943	1.23065	1.34003	0.528053	0.239943	-0.90134	14503	6618
B0244.2	343.699	499.533	122.896	117.81	1.02833	1.49458	0.367699	0.352481	1.02833	1.49458	0.367699	0.352481	-0.901363	14504	6617
T24F1.1	505.427	474.107	223.032	142.972	1.48514	1.39311	0.655353	0.420105	1.48514	1.39311	0.655353	0.420105	-0.901392	14505	6616
F22B8.4	475.258	447.943	211.097	119.925	1.44688	1.36373	0.642668	0.365101	1.44688	1.36373	0.642668	0.365101	-0.901421	14506	6615
Y79H2A.1	394.854	453.793	161.242	92.3663	1.19634	1.37492	0.488537	0.279855	1.19634	1.37492	0.488537	0.279855	-0.901433	14507	6614
F07F6.8	466.928	424.498	128.34	166.016	1.40991	1.28179	0.387529	0.501292	1.40991	1.28179	0.387529	0.501292	-0.901439	14508	6613
K06H6.3	491.819	456.956	195.566	141.932	1.45059	1.34777	0.576812	0.41862	1.45059	1.34777	0.576812	0.41862	-0.901465	14509	6612
F55H2.5	389.234	455.008	110.263	131.371	1.16457	1.36136	0.329901	0.393056	1.16457	1.36136	0.329901	0.393056	-0.901486	14510	6611
F52A8.1	441.516	470.933	175.279	114.213	1.27787	1.36302	0.507307	0.330565	1.27787	1.36302	0.507307	0.330565	-0.90151	14511	6610
F36G9.7	450.458	410.32	124.965	143.54	1.37138	1.24919	0.380445	0.436997	1.37138	1.24919	0.380445	0.436997	-0.901563	14512	6609
C24H12.6	436.849	611.374	193.611	165.343	1.1428	1.59935	0.506487	0.432538	1.1428	1.59935	0.506487	0.432538	-0.901564	14513	6608
T12A2.15	536.102	374.357	153.122	154.675	1.60399	1.12006	0.458133	0.462778	1.60399	1.12006	0.458133	0.462778	-0.901568	14514	6607
C09F9.3	417.462	432.953	124.451	136.094	1.27618	1.32353	0.380445	0.416038	1.27618	1.32353	0.380445	0.416038	-0.901616	14515	6606
F18H3.3a	420.778	425.161	125.578	123.173	1.27056	1.28379	0.379189	0.371925	1.27056	1.28379	0.379189	0.371925	-0.901617	14516	6605
Y111B2C.k	466.465	458.495	219.302	110.497	1.41331	1.38916	0.664448	0.334789	1.41331	1.38916	0.664448	0.334789	-0.901619	14517	6604
K03H1.2	496.965	361.991	149.493	114.243	1.50572	1.09677	0.452938	0.346136	1.50572	1.09677	0.452938	0.346136	-0.901709	14518	6603
C25G4.8	380.842	470.709	135.242	104.859	1.12327	1.38833	0.398889	0.309276	1.12327	1.38833	0.398889	0.309276	-0.90172	14519	6602
C51G7.a	479.984	495.873	197.577	183.051	1.45427	1.50241	0.598626	0.554615	1.45427	1.50241	0.598626	0.554615	-0.901721	14520	6601
D1025.1	428.853	479.843	125.587	185.839	1.29494	1.44891	0.379216	0.561148	1.29494	1.44891	0.379216	0.561148	-0.901741	14521	6600
F26D2.11	454.935	430.056	159.092	133.5	1.38501	1.30927	0.484344	0.406432	1.38501	1.30927	0.484344	0.406432	-0.901754	14522	6599
C31H5.3	440.295	492.06	134.842	174.37	1.27434	1.42416	0.390273	0.504678	1.27434	1.42416	0.390273	0.504678	-0.901778	14523	6598
Y62H9A.3	426.342	426.631	115.645	140.025	1.28736	1.28823	0.349195	0.422812	1.28736	1.28823	0.349195	0.422812	-0.901791	14524	6597
K07A1.8	493.367	522.211	158.917	233.506	1.42795	1.51143	0.459953	0.675835	1.42795	1.51143	0.459953	0.675835	-0.901795	14525	6596
T26C12.3	485.639	456.028	195.216	151.169	1.4714	1.38169	0.591472	0.458015	1.4714	1.38169	0.591472	0.458015	-0.901803	14526	6595
C26B2.1	464.961	376.149	181.766	69.3198	1.42138	1.14989	0.555657	0.21191	1.42138	1.14989	0.555657	0.21191	-0.901851	14527	6594
T09A5.10	431.802	508.563	154.355	148.893	1.22246	1.43977	0.436988	0.421525	1.22246	1.43977	0.436988	0.421525	-0.901857	14528	6593
T25C12.2	438.356	444.875	119.926	165.957	1.32364	1.34332	0.36212	0.501115	1.32364	1.34332	0.36212	0.501115	-0.901859	14529	6592
C45G9.7	510.985	486.219	260.459	133.875	1.52884	1.45474	0.779279	0.400548	1.52884	1.45474	0.779279	0.400548	-0.901877	14530	6591
Y19D10A.g	488.411	523.877	176.991	178.034	1.34041	1.43774	0.485738	0.488601	1.34041	1.43774	0.485738	0.488601	-0.901905	14531	6590
K08E4.4	422.193	484.233	205.266	89.5759	1.24524	1.42822	0.605421	0.264199	1.24524	1.42822	0.605421	0.264199	-0.901918	14532	6589
Y55H10A.2	474.741	440.636	199.471	120.544	1.43839	1.33505	0.604365	0.365229	1.43839	1.33505	0.604365	0.365229	-0.901923	14533	6588
T24D5.2	438.385	405.764	120.31	126.366	1.32372	1.22522	0.36328	0.381568	1.32372	1.22522	0.36328	0.381568	-0.902048	14534	6587
F53B6.6	475.13	388.522	153.782	86.5269	1.37516	1.1245	0.44509	0.250434	1.37516	1.1245	0.44509	0.250434	-0.902067	14535	6586
W03F8.4	508.98	504.697	184.092	175.126	1.40317	1.39137	0.507512	0.482793	1.40317	1.39137	0.507512	0.482793	-0.902118	14536	6585
Y48C3A.17	443.911	492.257	189.831	156.128	1.35703	1.50483	0.580314	0.477282	1.35703	1.50483	0.580314	0.477282	-0.902132	14537	6584
C17H1.6	381.061	607.433	142.93	155.82	0.996854	1.58905	0.373906	0.407625	0.996854	1.58905	0.373906	0.407625	-0.902185	14538	6583
Y18H1A.7	466.568	560.66	174.834	162.65	1.22054	1.46669	0.457367	0.425492	1.22054	1.46669	0.457367	0.425492	-0.902185	14539	6582
F10A3.9	458.336	469.032	220.081	114.604	1.39537	1.42793	0.670021	0.348902	1.39537	1.42793	0.670021	0.348902	-0.902187	14540	6581
Y53H1A.2	432.075	598.135	155.137	185.304	1.13031	1.56472	0.405838	0.484755	1.13031	1.56472	0.405838	0.484755	-0.902218	14541	6580
C49F5.7	393.858	438.964	120.914	114.279	1.18927	1.32547	0.365105	0.345071	1.18927	1.32547	0.365105	0.345071	-0.902282	14542	6579
F55H12.1	463.282	471.772	144.859	166.684	1.34087	1.36544	0.419265	0.482433	1.34087	1.36544	0.419265	0.482433	-0.90231	14543	6578
K04C2.3	567.487	477.789	276.13	165.981	1.69789	1.42952	0.826166	0.496606	1.69789	1.42952	0.826166	0.496606	-0.90232	14544	6577
T06A1.1	419.076	NA	138.855	118.203	1.28111	NA	0.424479	0.361347	1.28111	1.3094	0.424479	0.361347	-0.902343	14545	6576
F01F1.14	390.89	470.554	NA	138.373	1.16952	1.40787	NA	0.414006	1.16952	1.40787	0.358619	0.414006	-0.902385	14546	6575
T19D7.7	451.7	376.11	145.976	89.0212	1.37516	1.14504	0.444412	0.271018	1.37516	1.14504	0.444412	0.271018	-0.902386	14547	6574
F10G2.7	509.064	478.5	207.043	122.905	1.39709	1.31321	0.568214	0.337303	1.39709	1.31321	0.568214	0.337303	-0.902389	14548	6573
K06B4.1	459.294	432.036	124.382	174.107	1.39828	1.3153	0.378671	0.530055	1.39828	1.3153	0.378671	0.530055	-0.90243	14549	6572
K08E7.2	438.464	475.668	150.021	152.174	1.29323	1.40296	0.442479	0.448829	1.29323	1.40296	0.442479	0.448829	-0.902439	14550	6571
W10G11.5	450.845	437.018	137.805	112.507	1.27637	1.23722	0.390133	0.318514	1.27637	1.23722	0.390133	0.318514	-0.902472	14551	6570
K02H11.7	472.435	476.092	168.626	167.902	1.39342	1.40421	0.497353	0.495218	1.39342	1.40421	0.497353	0.495218	-0.90253	14552	6569
C24A1.2	459.122	364.364	118.733	114.282	1.40353	1.11386	0.362966	0.349358	1.40353	1.11386	0.362966	0.349358	-0.902534	14553	6568
B0035.3	423.17	452.491	131.569	132.081	1.24812	1.3346	0.388055	0.389566	1.24812	1.3346	0.388055	0.389566	-0.902547	14554	6567
M02B7.4	469.02	418.98	172.214	120.003	1.42105	1.26944	0.521778	0.36359	1.42105	1.26944	0.521778	0.36359	-0.902562	14555	6566
T09E11.10	429.82	604.791	196.362	148.179	1.12441	1.58213	0.513684	0.387637	1.12441	1.58213	0.513684	0.387637	-0.902611	14556	6565
F26A1.6	378.886	474.396	101.756	148.149	1.13361	1.41937	0.304449	0.443255	1.13361	1.41937	0.304449	0.443255	-0.902635	14557	6564
F59E12.2	530.052	448.227	228.689	111.913	1.50061	1.26895	0.647432	0.316831	1.50061	1.26895	0.647432	0.316831	-0.902649	14558	6563
B0019.2	457.013	559.515	180.658	145.765	1.19555	1.46369	0.472601	0.381322	1.19555	1.46369	0.472601	0.381322	-0.902658	14559	6562
F28B1.4	454.887	390.653	137.199	115.327	1.38487	1.18931	0.417691	0.351104	1.38487	1.18931	0.417691	0.351104	-0.902692	14560	6561
F56E10.3	391.387	462.793	114.853	127.19	1.15437	1.36498	0.338753	0.37514	1.15437	1.36498	0.338753	0.37514	-0.902733	14561	6560
F32A11.4	517.631	488.647	167.128	224.695	1.52099	1.43583	0.491084	0.660239	1.52099	1.43583	0.491084	0.660239	-0.90275	14562	6559
F45D3.5	462.439	499.157	227.944	135.699	1.39635	1.50723	0.688286	0.409749	1.39635	1.50723	0.688286	0.409749	-0.902773	14563	6558
C36C5.7	444.956	542.395	163.558	165.871	1.22115	1.48856	0.448874	0.45522	1.22115	1.48856	0.448874	0.45522	-0.902808	14564	6557
Y49F6C.3	464.719	449.27	151.978	124.215	1.31564	1.27191	0.430258	0.351658	1.31564	1.27191	0.430258	0.351658	-0.902819	14565	6556
C08F11.12	399.556	470.694	139.477	118.576	1.17847	1.38829	0.41138	0.349735	1.17847	1.38829	0.41138	0.349735	-0.902821	14566	6555
Y48A6C.1	471.614	478.159	171.475	182.341	1.42891	1.44874	0.51954	0.552461	1.42891	1.44874	0.51954	0.552461	-0.902826	14567	6554
C06B8.1	402.3	468.007	127.685	149.506	1.22477	1.42481	0.388727	0.455158	1.22477	1.42481	0.388727	0.455158	-0.902848	14568	6553
Y69E1A.8	NA	555.834	225.477	188.735	NA	1.53234	0.621604	0.520312	1.4154	1.53234	0.621604	0.520312	-0.902914	14569	6552
C30G12.7	461.134	483.171	133.691	172.751	1.3055	1.36789	0.378486	0.489068	1.3055	1.36789	0.378486	0.489068	-0.902914	14570	6551
C24H11.8	409.357	407.243	111.084	107.453	1.23607	1.22969	0.335423	0.324458	1.23607	1.22969	0.335423	0.324458	-0.902939	14571	6550
R03H10.2	481.566	448.389	156.193	135.846	1.36334	1.26941	0.442191	0.384588	1.36334	1.26941	0.442191	0.384588	-0.902987	14572	6549
B0554.4	489.161	458.979	184.271	151.538	1.44276	1.35373	0.543498	0.446954	1.44276	1.35373	0.543498	0.446954	-0.903019	14573	6548
K09C8.3	416.681	496.472	108.648	206.378	1.25819	1.49912	0.328069	0.623166	1.25819	1.49912	0.328069	0.623166	-0.903035	14574	6547
F21H12.2	510.367	487.961	182.524	177.853	1.44488	1.38145	0.516737	0.503511	1.44488	1.38145	0.516737	0.503511	-0.903037	14575	6546
T27B1.2	393.966	430.005	110.513	115.296	1.1896	1.29842	0.333697	0.348143	1.1896	1.29842	0.333697	0.348143	-0.903088	14576	6545
Y105C5A.q	430.062	456.456	148.079	126.046	1.26845	1.34629	0.436752	0.371766	1.26845	1.34629	0.436752	0.371766	-0.903109	14577	6544
F20H11.2	466.379	421.914	NA	126.2	1.39538	1.26234	NA	0.377584	1.39538	1.26234	0.473865	0.377584	-0.903137	14578	6543
T13H5.5	432.953	509.247	172.073	155.399	1.27218	1.49636	0.505617	0.456622	1.27218	1.49636	0.505617	0.456622	-0.903151	14579	6542
C38C3.5a	434	505.698	139.014	188.258	1.28006	1.49153	0.410014	0.555256	1.28006	1.49153	0.410014	0.555256	-0.903159	14580	6541
W06G6.8	463.94	395.538	120.979	145.135	1.41243	1.20419	0.368312	0.441852	1.41243	1.20419	0.368312	0.441852	-0.903225	14581	6540
F38B2.4	418.331	455.613	138.092	137.587	1.26317	1.37574	0.416976	0.415449	1.26317	1.37574	0.416976	0.415449	-0.903242	14582	6539
B0348.5	500.911	486.912	243.759	131.548	1.47741	1.43612	0.718954	0.387994	1.47741	1.43612	0.718954	0.387994	-0.903291	14583	6538
Y55F3AM.15	444.903	481.144	146.141	167.379	1.31222	1.41911	0.431034	0.493675	1.31222	1.41911	0.431034	0.493675	-0.903309	14584	6537
Y71D11A.5	470.062	468.605	181.966	165.718	1.43698	1.43252	0.556269	0.5066	1.43698	1.43252	0.556269	0.5066	-0.903315	14585	6536
F36D3.5	419.464	469.366	127.886	167.517	1.27703	1.42895	0.389339	0.509993	1.27703	1.42895	0.389339	0.509993	-0.903321	14586	6535
F45G2.6	474.298	393.544	156.391	120.452	1.44993	1.20306	0.478086	0.368221	1.44993	1.20306	0.478086	0.368221	-0.903342	14587	6534
C29E6.2	413.538	485.33	140.264	146.028	1.21971	1.43146	0.413702	0.430701	1.21971	1.43146	0.413702	0.430701	-0.90338	14588	6533
C32E8.9	461.243	464.949	147.299	154.633	1.33497	1.3457	0.426325	0.447554	1.33497	1.3457	0.426325	0.447554	-0.903395	14589	6532
W06A11.4	499.966	425.191	153.498	133.449	1.41543	1.20374	0.434562	0.377802	1.41543	1.20374	0.434562	0.377802	-0.903404	14590	6531
Y41D4B.6	504.041	420.223	143.666	167.981	1.48664	1.23943	0.423735	0.495452	1.48664	1.23943	0.423735	0.495452	-0.903441	14591	6530
ZK354.5	486.295	476.298	191.863	115.272	1.34063	1.31308	0.528934	0.317786	1.34063	1.31308	0.528934	0.317786	-0.903494	14592	6529
W09G10.3	507.461	451.814	148.977	172.015	1.43665	1.27911	0.421762	0.486983	1.43665	1.27911	0.421762	0.486983	-0.903508	14593	6528
F47B10.7	395.308	477.963	160.622	114.204	1.19365	1.44323	0.485004	0.344843	1.19365	1.44323	0.485004	0.344843	-0.903515	14594	6527
K03H9.3	521.841	472.551	168.11	187.939	1.47736	1.33782	0.475928	0.532065	1.47736	1.33782	0.475928	0.532065	-0.903593	14595	6526
F55A8.1	519.379	486.893	192.765	216.993	1.57363	1.4752	0.584045	0.657452	1.57363	1.4752	0.584045	0.657452	-0.903669	14596	6525
Y77E11A.9	483.797	517.814	238.092	166.978	1.46582	1.56889	0.72138	0.505916	1.46582	1.56889	0.72138	0.505916	-0.903709	14597	6524
C05C9.2	440.762	478.019	121.394	198.804	1.3309	1.4434	0.366554	0.600297	1.3309	1.4434	0.366554	0.600297	-0.903723	14598	6523
K09F6.6	520.594	434.166	224.355	91.9569	1.47383	1.22915	0.635161	0.260335	1.47383	1.22915	0.635161	0.260335	-0.903742	14599	6522
K10D11.1	442.038	483.191	152.675	159.722	1.30377	1.42515	0.450308	0.47109	1.30377	1.42515	0.450308	0.47109	-0.903757	14600	6521
B0454.6	475.427	475.016	120.221	191.752	1.34596	1.3448	0.340353	0.54286	1.34596	1.3448	0.340353	0.54286	-0.903773	14601	6520
Y9C9A.5	441.188	463.441	179.893	133.44	1.34871	1.41674	0.54993	0.407925	1.34871	1.41674	0.54993	0.407925	-0.903794	14602	6519
C06C3.4	455.8	488.243	183.584	145.292	1.33931	1.43464	0.539439	0.426922	1.33931	1.43464	0.539439	0.426922	-0.903798	14603	6518
H31G24.c	431.997	494.812	130.292	171.961	1.25033	1.43213	0.377104	0.497705	1.25033	1.43213	0.377104	0.497705	-0.903823	14604	6517
Y111B2A.1	477.409	459.064	199.692	140.147	1.44647	1.39089	0.605032	0.424621	1.44647	1.39089	0.605032	0.424621	-0.903851	14605	6516
ZK892.4	420.359	479.846	182.791	126.066	1.28504	1.46689	0.558791	0.385382	1.28504	1.46689	0.558791	0.385382	-0.903875	14606	6515
T02B11.7	455.237	456.413	125.416	173.305	1.3427	1.34617	0.369907	0.511153	1.3427	1.34617	0.369907	0.511153	-0.903902	14607	6514
F16D3.4	475.674	475.678	166.414	160.321	1.37674	1.37675	0.481651	0.464016	1.37674	1.37675	0.481651	0.464016	-0.90391	14608	6513
T04C10.2a	486.584	424.034	145.836	166.049	1.46926	1.28039	0.440358	0.501391	1.46926	1.28039	0.440358	0.501391	-0.90395	14609	6512
Y76B12C.4	461.694	483.263	152.795	179.189	1.36174	1.42536	0.450661	0.528507	1.36174	1.42536	0.450661	0.528507	-0.903966	14610	6511
Y48G8AL.1	442.104	594.24	190.45	154.728	1.15654	1.55453	0.498216	0.404768	1.15654	1.55453	0.498216	0.404768	-0.904046	14611	6510
C27A2.6	534.436	362.559	161.191	97.1349	1.51302	1.02643	0.45634	0.274994	1.51302	1.02643	0.45634	0.274994	-0.904055	14612	6509
F08G12.5	403.001	469.147	146.113	127.228	1.21688	1.41661	0.441195	0.38417	1.21688	1.41661	0.441195	0.38417	-0.904062	14613	6508
ZK678.4	441.857	393.6	125.254	111.394	1.33421	1.18849	0.378209	0.33636	1.33421	1.18849	0.378209	0.33636	-0.904065	14614	6507
ZK1240.1	447.778	416.597	132.184	93.4867	1.26768	1.17941	0.37422	0.264666	1.26768	1.17941	0.37422	0.264666	-0.904104	14615	6506
F16B4.1	406.413	484.231	122.931	154.641	1.19869	1.42821	0.362577	0.456106	1.19869	1.42821	0.362577	0.456106	-0.904112	14616	6505
F38A1.5	485.827	463.065	182.215	169.864	1.47197	1.40301	0.552081	0.51466	1.47197	1.40301	0.552081	0.51466	-0.90412	14617	6504
Y113G7B.23	366.623	479.564	134.136	118.083	1.11615	1.46	0.408367	0.359493	1.11615	1.46	0.408367	0.359493	-0.904145	14618	6503
C23H5.1	458.448	455.862	176.947	140.503	1.38902	1.38119	0.536118	0.4257	1.38902	1.38119	0.536118	0.4257	-0.904195	14619	6502
M02H5.6	440.847	498.607	184.061	142.252	1.30026	1.47062	0.542878	0.419564	1.30026	1.47062	0.542878	0.419564	-0.904215	14620	6501
B0212.5	447.808	457.246	184.133	124.044	1.35678	1.38538	0.557892	0.375833	1.35678	1.38538	0.557892	0.375833	-0.904217	14621	6500
F53F10.5	421.348	483.968	127.56	152.923	1.2195	1.40074	0.369196	0.442604	1.2195	1.40074	0.369196	0.442604	-0.904224	14622	6499
Y39H10A.6	379.53	476.526	173.91	88.1188	1.15545	1.45075	0.529457	0.268271	1.15545	1.45075	0.529457	0.268271	-0.904234	14623	6498
K02E2.4	472.511	434.189	198.656	114.005	1.43852	1.32185	0.604792	0.34708	1.43852	1.32185	0.604792	0.34708	-0.904252	14624	6497
F41G3.10	530.229	439.245	181.642	148.969	1.50111	1.24353	0.514238	0.421739	1.50111	1.24353	0.514238	0.421739	-0.904329	14625	6496
C54G4.7	451.942	404.47	123.726	107.745	1.30805	1.17065	0.3581	0.311845	1.30805	1.17065	0.3581	0.311845	-0.90438	14626	6495
F19B2.1	377.178	411.797	96.5255	98.3164	1.14829	1.25368	0.293864	0.299316	1.14829	1.25368	0.293864	0.299316	-0.904396	14627	6494
C37C3.9	451.663	562.467	184.077	170.975	1.23956	1.54365	0.505184	0.469228	1.23956	1.54365	0.505184	0.469228	-0.904396	14628	6493
R107.1	384.132	482.416	152.205	109.725	1.1493	1.44336	0.455388	0.32829	1.1493	1.44336	0.455388	0.32829	-0.904494	14629	6492
F52H3.3	482.013	465.204	168.434	163.09	1.41634	1.36694	0.494923	0.479221	1.41634	1.36694	0.494923	0.479221	-0.904568	14630	6491
T02B11.1	478.774	466.526	156.969	174.946	1.41212	1.37599	0.46297	0.515994	1.41212	1.37599	0.46297	0.515994	-0.904574	14631	6490
C33C12.8	454.453	431.196	136.763	109.822	1.28658	1.22074	0.387183	0.310912	1.28658	1.22074	0.387183	0.310912	-0.904613	14632	6489
K09E4.3	506.657	468.832	148.889	210.865	1.48875	1.37761	0.437493	0.619602	1.48875	1.37761	0.437493	0.619602	-0.904631	14633	6488
F20E11.5	465.579	439.369	138.068	172.576	1.41742	1.33762	0.420338	0.525393	1.41742	1.33762	0.420338	0.525393	-0.904655	14634	6487
Y47H10A.b	453.509	542.096	163.178	140.779	1.18638	1.41812	0.426873	0.368279	1.18638	1.41812	0.426873	0.368279	-0.904674	14635	6486
Y42G9A.4	550.721	441.601	259.652	127.925	1.64773	1.32125	0.776866	0.382746	1.64773	1.32125	0.776866	0.382746	-0.904682	14636	6485
Y45F10A.5	402.441	472.59	124.485	137.07	1.18698	1.39388	0.367163	0.40428	1.18698	1.39388	0.367163	0.40428	-0.904706	14637	6484
F20E11.4	355.232	485.516	112.716	133.688	1.08147	1.47812	0.343154	0.407002	1.08147	1.47812	0.343154	0.407002	-0.904718	14638	6483
T28F12.2	448.243	430.437	145.962	133.452	1.35349	1.29972	0.440737	0.402963	1.35349	1.29972	0.440737	0.402963	-0.904755	14639	6482
F02H6.6	467.51	468.798	157.811	164.979	1.37889	1.38269	0.465454	0.486597	1.37889	1.38269	0.465454	0.486597	-0.904768	14640	6481
ZK945.9	471.47	451.486	208.088	99.0203	1.38536	1.32664	0.611442	0.290959	1.38536	1.32664	0.611442	0.290959	-0.904797	14641	6480
Y54E10A.7	472.837	571.643	169.325	183.406	1.23694	1.49542	0.442954	0.479789	1.23694	1.49542	0.442954	0.479789	-0.904809	14642	6479
E03H4.10	456.634	613.446	220.417	157.867	1.19455	1.60477	0.576612	0.412981	1.19455	1.60477	0.576612	0.412981	-0.904868	14643	6478
F56D2.5	486.58	397.362	126.88	152.17	1.45582	1.18889	0.37962	0.455285	1.45582	1.18889	0.37962	0.455285	-0.904901	14644	6477
T06C12.14	NA	442.544	151.444	109.825	NA	1.34729	0.461058	0.334354	1.25793	1.34729	0.461058	0.334354	-0.904904	14645	6476
F45C12.8	493.751	409.12	161.906	101.687	1.39784	1.15824	0.458366	0.287881	1.39784	1.15824	0.458366	0.287881	-0.904915	14646	6475
R53.7	464.602	441.744	156.95	133.45	1.36518	1.29801	0.461179	0.392126	1.36518	1.29801	0.461179	0.392126	-0.904941	14647	6474
Y45F10D.4	473.822	421.836	188.507	115.086	1.44847	1.28955	0.576266	0.351817	1.44847	1.28955	0.576266	0.351817	-0.90497	14648	6473
W08E3.3	447.033	589.212	189.832	154.519	1.16944	1.54138	0.4966	0.404221	1.16944	1.54138	0.4966	0.404221	-0.904997	14649	6472
T01G9.5	476.152	501.439	163.506	188.705	1.37812	1.45131	0.473235	0.546168	1.37812	1.45131	0.473235	0.546168	-0.905015	14650	6471
K01H12.4	546.234	519.682	246.253	163.099	1.50588	1.43268	0.67888	0.449638	1.50588	1.43268	0.67888	0.449638	-0.905019	14651	6470
F44E2.8	NA	404.971	113.489	175.904	NA	1.21165	0.339553	0.526297	1.46426	1.21165	0.339553	0.526297	-0.905031	14652	6469
F56A8.7a	463.861	431.088	173.403	124.131	1.40542	1.30612	0.525383	0.376095	1.40542	1.30612	0.525383	0.376095	-0.905033	14653	6468
T04A6.1	389.566	463.588	106.018	142.153	1.16556	1.38703	0.317201	0.425315	1.16556	1.38703	0.317201	0.425315	-0.905038	14654	6467
F20D1.2	498.977	350.378	106.547	143.344	1.50668	1.05798	0.321722	0.432832	1.50668	1.05798	0.321722	0.432832	-0.905056	14655	6466
C08E8.3	405.611	492.036	172.089	130.954	1.23485	1.49796	0.523911	0.398678	1.23485	1.49796	0.523911	0.398678	-0.905113	14656	6465
C31E10.4	429.449	481.33	184.375	126.89	1.29674	1.4534	0.556729	0.383149	1.29674	1.4534	0.556729	0.383149	-0.905129	14657	6464
F58D5.4	471.234	407.357	150.064	136.327	1.44056	1.24529	0.458745	0.41675	1.44056	1.24529	0.458745	0.41675	-0.905177	14658	6463
F44C4.3	485.564	537.029	108.056	254.888	1.33259	1.47384	0.29655	0.699521	1.33259	1.47384	0.29655	0.699521	-0.905179	14659	6462
Y55F3C.5	468.348	390.286	124.869	136.248	1.41902	1.1825	0.378332	0.412808	1.41902	1.1825	0.378332	0.412808	-0.905188	14660	6461
C23G10.2	500.399	357.89	134.096	119.1	1.49717	1.07079	0.40121	0.356341	1.49717	1.07079	0.40121	0.356341	-0.905203	14661	6460
B0546.4	496.714	475.979	199.867	175.263	1.50496	1.44214	0.605564	0.531018	1.50496	1.44214	0.605564	0.531018	-0.905259	14662	6459
Y47D3A.6	419.356	462.649	152.578	137.16	1.28197	1.41432	0.466429	0.419296	1.28197	1.41432	0.466429	0.419296	-0.90528	14663	6458
W04G5.1	426.876	608.69	164.249	179.168	1.11671	1.59233	0.429675	0.468704	1.11671	1.59233	0.429675	0.468704	-0.905331	14664	6457
Y39G10AR.18	474.565	559.477	198.813	143.077	1.24146	1.46359	0.520094	0.37429	1.24146	1.46359	0.520094	0.37429	-0.905335	14665	6456
Y59A8B.20	463.151	518.049	162.766	223.659	1.41003	1.57716	0.495529	0.680912	1.41003	1.57716	0.495529	0.680912	-0.905373	14666	6455
Y39B6A.aa	441.957	523.232	207.183	163.186	1.3455	1.59294	0.630751	0.496808	1.3455	1.59294	0.630751	0.496808	-0.905441	14667	6454
F52D10.4	435.544	423.626	119.612	139.814	1.31514	1.27916	0.361175	0.422174	1.31514	1.27916	0.361175	0.422174	-0.905475	14668	6453
K08F4.2	495.956	529.975	205.129	163.884	1.36727	1.46105	0.565506	0.451801	1.36727	1.46105	0.565506	0.451801	-0.905508	14669	6452
Y102F5A.1	408.618	477.445	137.824	148.422	1.23384	1.44166	0.416167	0.448167	1.23384	1.44166	0.416167	0.448167	-0.905585	14670	6451
C08F11.4	468.931	478.29	189.737	143.39	1.38309	1.41069	0.559619	0.422922	1.38309	1.41069	0.559619	0.422922	-0.905618	14671	6450
W05H12.1	468.432	551.084	153.868	173.258	1.22542	1.44164	0.402519	0.453243	1.22542	1.44164	0.402519	0.453243	-0.905646	14672	6449
ZK593.8	563.705	530.203	234.982	201.896	1.55404	1.46168	0.647807	0.556593	1.55404	1.46168	0.647807	0.556593	-0.905662	14673	6448
Y71G12B.2	480.927	565.486	171.563	182.385	1.2581	1.47931	0.448808	0.477119	1.2581	1.47931	0.448808	0.477119	-0.905745	14674	6447
T06E6.9	421.464	472.795	148.092	151.138	1.28311	1.43939	0.450855	0.460127	1.28311	1.43939	0.450855	0.460127	-0.905758	14675	6446
cTel7X.1	455.116	410.426	143.033	127.479	1.38557	1.24951	0.435453	0.388101	1.38557	1.24951	0.435453	0.388101	-0.90576	14676	6445
F59H5.1	472.16	374.083	139.072	114.57	1.44339	1.14357	0.425142	0.350241	1.44339	1.14357	0.425142	0.350241	-0.905787	14677	6444
T25E12.5	449.822	490.617	129.227	216.137	1.36945	1.49365	0.393421	0.658011	1.36945	1.49365	0.393421	0.658011	-0.905831	14678	6443
F26F4.4	459.824	363.344	92.6972	124.9	1.37577	1.08711	0.277345	0.373694	1.37577	1.08711	0.277345	0.373694	-0.905918	14679	6442
Y75B8A.19	496.192	434.562	224.074	108.669	1.50338	1.31665	0.678906	0.329249	1.50338	1.31665	0.678906	0.329249	-0.905937	14680	6441
E02H9.1	514.883	479.27	194.38	194.189	1.5405	1.43395	0.581576	0.581003	1.5405	1.43395	0.581576	0.581003	-0.905939	14681	6440
C05E7.3	436.627	398.41	116.258	118.725	1.31841	1.20301	0.351045	0.358495	1.31841	1.20301	0.351045	0.358495	-0.905944	14682	6439
ZK896.5	426.315	459.484	143.584	127.899	1.25739	1.35522	0.423493	0.377231	1.25739	1.35522	0.423493	0.377231	-0.905946	14683	6438
F23A7.6	462.306	432.112	132.435	161.927	1.39595	1.30478	0.399892	0.488944	1.39595	1.30478	0.399892	0.488944	-0.905948	14684	6437
T12A2.8	379.912	446.701	97.6052	123.387	1.13668	1.33651	0.29203	0.369167	1.13668	1.33651	0.29203	0.369167	-0.905994	14685	6436
T09A5.1	546.521	484.764	271.185	120.023	1.54723	1.37239	0.76774	0.339793	1.54723	1.37239	0.76774	0.339793	-0.906046	14686	6435
Y59E9AR.4	440.047	410.795	161.332	96.7282	1.34522	1.2558	0.493191	0.295698	1.34522	1.2558	0.493191	0.295698	-0.906065	14687	6434
Y69A2AR.4	483.274	437.982	162.875	143.966	1.42539	1.29181	0.480391	0.424621	1.42539	1.29181	0.480391	0.424621	-0.906092	14688	6433
Y43F8B.10	467.047	429.068	152.918	147.95	1.42189	1.30627	0.465547	0.450421	1.42189	1.30627	0.465547	0.450421	-0.906093	14689	6432
Y71F9AL.17	456.852	580.581	175.75	168.916	1.19513	1.5188	0.459763	0.441884	1.19513	1.5188	0.459763	0.441884	-0.906139	14690	6431
F10G8.1	502.914	521.384	126.061	272.052	1.45558	1.50904	0.364858	0.787397	1.45558	1.50904	0.364858	0.787397	-0.906182	14691	6430
Y73F8A.2	452.125	484.007	170.217	151.421	1.33352	1.42755	0.502045	0.446608	1.33352	1.42755	0.502045	0.446608	-0.906209	14692	6429
Y105C5B.18	405.214	570.507	242.381	140.458	1.23874	1.74404	0.740956	0.429378	1.23874	1.74404	0.740956	0.429378	-0.906221	14693	6428
F09F7.3	445.702	454.08	136.541	157.451	1.33352	1.35858	0.408523	0.471085	1.33352	1.35858	0.408523	0.471085	-0.906246	14694	6427
Y38H6C.20	471.41	440.373	152.582	163.832	1.43517	1.34068	0.464524	0.498774	1.43517	1.34068	0.464524	0.498774	-0.906276	14695	6426
T23B5.1	454.912	411.733	135.67	116.395	1.34174	1.21438	0.40015	0.343301	1.34174	1.21438	0.40015	0.343301	-0.906335	14696	6425
R57.2	402.757	483.519	182.397	110.872	1.23123	1.47811	0.557586	0.338934	1.23123	1.47811	0.557586	0.338934	-0.906411	14697	6424
Y105C5A.w	430.242	482.207	151.149	146.669	1.26898	1.42224	0.445804	0.432592	1.26898	1.42224	0.445804	0.432592	-0.906412	14698	6423
F33G12.3	486.153	428.411	155.346	118.827	1.37633	1.21286	0.439792	0.336405	1.37633	1.21286	0.439792	0.336405	-0.906491	14699	6422
T27C4.1	504.835	503.846	221.437	126.567	1.38548	1.38277	0.607718	0.347355	1.38548	1.38277	0.607718	0.347355	-0.906588	14700	6421
C10G11.3	475.785	505.766	164.413	190.663	1.37706	1.46383	0.47586	0.551833	1.37706	1.46383	0.47586	0.551833	-0.9066	14701	6420
F26D10.10	467.367	456.093	137.492	171.156	1.37847	1.34522	0.405526	0.504815	1.37847	1.34522	0.405526	0.504815	-0.906678	14702	6419
F15D3.6	428.785	572.421	150.781	157.24	1.1217	1.49745	0.394443	0.411341	1.1217	1.49745	0.394443	0.411341	-0.906686	14703	6418
ZK262.10	430.777	468.723	158.391	145.462	1.31147	1.42699	0.482207	0.442849	1.31147	1.42699	0.482207	0.442849	-0.9067	14704	6417
ZK1025.5	447.568	546.822	153.733	147.39	1.17084	1.43049	0.402166	0.385572	1.17084	1.43049	0.402166	0.385572	-0.906792	14705	6416
T20H4.1	537.066	470.35	226.15	175.029	1.60687	1.40726	0.676628	0.523676	1.60687	1.40726	0.676628	0.523676	-0.906917	14706	6415
Y41D4B.10	482.547	466.699	183.517	150.751	1.42325	1.3765	0.541273	0.444633	1.42325	1.3765	0.541273	0.444633	-0.906921	14707	6414
ZK622.2	440.289	475.276	142.179	132.686	1.24648	1.34553	0.402516	0.375643	1.24648	1.34553	0.402516	0.375643	-0.906929	14708	6413
C24B9.3	460.35	507.726	156.471	150.68	1.2634	1.39342	0.429422	0.41353	1.2634	1.39342	0.429422	0.41353	-0.906931	14709	6412
T12A2.10	500.399	436.922	197.733	133.34	1.49717	1.30725	0.591608	0.398945	1.49717	1.30725	0.591608	0.398945	-0.906932	14710	6411
H24D24.2	444.194	442.066	145.63	144.802	1.35231	1.34583	0.443358	0.440837	1.35231	1.34583	0.443358	0.440837	-0.906977	14711	6410
T12D8.9	451.449	469.638	130.68	191.697	1.36781	1.42292	0.395939	0.580809	1.36781	1.42292	0.395939	0.580809	-0.906996	14712	6409
M03C11.2	520.197	426.477	206.054	141.89	1.57611	1.29215	0.624309	0.429902	1.57611	1.29215	0.624309	0.429902	-0.907025	14713	6408
F54D12.7	505.86	565.36	177.301	200.451	1.32333	1.47898	0.463819	0.524381	1.32333	1.47898	0.463819	0.524381	-0.907056	14714	6407
Y46H3A.5	460.572	493.851	224.993	135.995	1.40796	1.5097	0.687803	0.415736	1.40796	1.5097	0.687803	0.415736	-0.907062	14715	6406
F43E2.3	498.626	503.217	239.26	121.771	1.41164	1.42464	0.677359	0.34474	1.41164	1.42464	0.677359	0.34474	-0.907088	14716	6405
Y57E12AL.1	446.18	434.932	116.815	168.383	1.35836	1.32412	0.355633	0.512628	1.35836	1.32412	0.355633	0.512628	-0.907108	14717	6404
C52E2.2	480.928	452.711	164.213	128.583	1.36153	1.28165	0.464898	0.364025	1.36153	1.28165	0.464898	0.364025	-0.907131	14718	6403
Y59E9_118.b	494.837	503.808	230.407	153.107	1.45949	1.48596	0.679572	0.451582	1.45949	1.48596	0.679572	0.451582	-0.907148	14719	6402
ZK1321.4	481.294	457.248	168.032	153.027	1.41422	1.34357	0.493743	0.44965	1.41422	1.34357	0.493743	0.44965	-0.907199	14720	6401
Y46G5A.13	451.746	494.218	151.468	200.918	1.38098	1.51082	0.463037	0.614206	1.38098	1.51082	0.463037	0.614206	-0.907281	14721	6400
H23N18.5	487.061	495.818	149.391	172.307	1.3367	1.36073	0.409993	0.472884	1.3367	1.36073	0.409993	0.472884	-0.907281	14722	6399
Y77E11A.11	485.954	432.913	196.093	123.861	1.47236	1.31165	0.594129	0.375279	1.47236	1.31165	0.594129	0.375279	-0.907303	14723	6398
ZC247.4	473.153	440.729	121.64	165.259	1.36944	1.2756	0.35206	0.478307	1.36944	1.2756	0.35206	0.478307	-0.907337	14724	6397
T27E7.1	459.563	459.705	188.321	115.665	1.35546	1.35587	0.555442	0.341149	1.35546	1.35587	0.555442	0.341149	-0.90737	14725	6396
F54H5.5	538.967	477.014	249.613	125.35	1.52585	1.35045	0.706667	0.354874	1.52585	1.35045	0.706667	0.354874	-0.90738	14726	6395
Y43F4B.4	463.566	485.476	175.931	174.141	1.40453	1.47091	0.533042	0.527619	1.40453	1.47091	0.533042	0.527619	-0.907387	14727	6394
F42H10.5	527.752	488.831	244.174	165.801	1.57901	1.46256	0.730555	0.496068	1.57901	1.46256	0.730555	0.496068	-0.907469	14728	6393
F54D10.8	476.887	427.063	159.122	103.698	1.35009	1.20904	0.450484	0.293574	1.35009	1.20904	0.450484	0.293574	-0.907538	14729	6392
Y71H2AM.22	463.133	436.08	199.785	100.355	1.40322	1.32125	0.605314	0.304058	1.40322	1.32125	0.605314	0.304058	-0.907547	14730	6391
W08E12.6	515.643	364.114	154.357	126.297	1.56231	1.1032	0.467675	0.38266	1.56231	1.1032	0.467675	0.38266	-0.90759	14731	6390
Y80D3A.5	433.635	451.2	163.132	125.449	1.32017	1.37364	0.496642	0.381918	1.32017	1.37364	0.496642	0.381918	-0.907625	14732	6389
F27C1.8	404.7	492.017	127.365	142.154	1.17132	1.42404	0.368631	0.411434	1.17132	1.42404	0.368631	0.411434	-0.907647	14733	6388
C23H5.2	282.082	582.615	139.344	126.189	0.85466	1.76523	0.422188	0.382332	0.85466	1.76523	0.422188	0.382332	-0.907683	14734	6387
C29F4.2	389.554	494.808	129.852	139.015	1.14897	1.45941	0.382992	0.410017	1.14897	1.45941	0.382992	0.410017	-0.907684	14735	6386
F28D1.11	452.877	461.878	194.778	104.455	1.33574	1.36228	0.574489	0.308084	1.33574	1.36228	0.574489	0.308084	-0.907724	14736	6385
R13D11.6	501.54	432.288	166.223	152.082	1.47926	1.27501	0.490266	0.448559	1.47926	1.27501	0.490266	0.448559	-0.907726	14737	6384
C03B8.4	NA	467.933	108.947	150.293	NA	1.40003	0.325964	0.449669	1.19106	1.40003	0.325964	0.449669	-0.907726	14738	6383
Y113G7B.16	442.495	405.26	133.113	118.318	1.34714	1.23378	0.405251	0.36021	1.34714	1.23378	0.405251	0.36021	-0.907731	14739	6382
Y39B6A.k	408.831	448.87	139.827	121.517	1.24465	1.36655	0.425691	0.369948	1.24465	1.36655	0.425691	0.369948	-0.907782	14740	6381
ZK1248.2	462.094	463.149	216.256	115.026	1.41262	1.41584	0.661093	0.351634	1.41262	1.41584	0.661093	0.351634	-0.907869	14741	6380
F58H10.1	490.374	518.815	164.277	217.521	1.41929	1.5016	0.475464	0.629569	1.41929	1.5016	0.475464	0.629569	-0.907928	14742	6379
F11A5.12	374.582	467.374	121.492	123.982	1.14038	1.42288	0.369874	0.377454	1.14038	1.42288	0.369874	0.377454	-0.90797	14743	6378
C14B4.1	445.634	399.384	137.325	111.183	1.3567	1.21589	0.418075	0.338488	1.3567	1.21589	0.418075	0.338488	-0.908013	14744	6377
W06D11.1	435.949	394.953	119.547	109.93	1.31637	1.19258	0.360976	0.331937	1.31637	1.19258	0.360976	0.331937	-0.908016	14745	6376
F39F10.3	364.21	488.235	119.82	131.195	1.09975	1.47425	0.361802	0.396148	1.09975	1.47425	0.361802	0.396148	-0.908023	14746	6375
F37D6.2	518.883	343.613	150.505	117.92	1.58622	1.05042	0.460093	0.360482	1.58622	1.05042	0.460093	0.360482	-0.908035	14747	6374
Y38H6C.6	455.627	454.696	135.556	178.241	1.38712	1.38429	0.412689	0.542642	1.38712	1.38429	0.412689	0.542642	-0.908039	14748	6373
Y105C5B.15	357.729	494.532	142.195	115.966	1.09357	1.51178	0.434689	0.354506	1.09357	1.51178	0.434689	0.354506	-0.90808	14749	6372
Y40B10B.2	523.652	NA	169.431	216.884	1.6008	NA	0.517948	0.663014	1.6008	1.39642	0.517948	0.663014	-0.90813	14750	6371
F11C1.1	463.816	402.58	129.474	135.419	1.40051	1.21561	0.390952	0.408903	1.40051	1.21561	0.390952	0.408903	-0.908131	14751	6370
Y39H10A.4	436.513	465.079	161.125	143.879	1.32893	1.4159	0.490532	0.438028	1.32893	1.4159	0.490532	0.438028	-0.908133	14752	6369
T08G11.5	480.664	520.801	140.451	233.467	1.39118	1.50735	0.406506	0.675721	1.39118	1.50735	0.406506	0.675721	-0.908151	14753	6368
W03F9.6	523.148	417.972	164.074	161.235	1.543	1.23279	0.483927	0.475554	1.543	1.23279	0.483927	0.475554	-0.908152	14754	6367
B0041.4	462.018	479.223	110.804	202.853	1.33721	1.38701	0.320699	0.587115	1.33721	1.38701	0.320699	0.587115	-0.908206	14755	6366
F46F2.4	447.461	434.565	137.519	142.949	1.35113	1.31219	0.415244	0.431642	1.35113	1.31219	0.415244	0.431642	-0.908214	14756	6365
Y39G10A_244.a	457.093	590.815	165.032	188.501	1.19575	1.54557	0.431724	0.493117	1.19575	1.54557	0.431724	0.493117	-0.908242	14757	6364
C29F7.2	430.421	412.961	112.928	128.847	1.29967	1.24695	0.34099	0.38906	1.29967	1.24695	0.34099	0.38906	-0.908289	14758	6363
Y111B2C.e	468.801	458.892	178.287	149.822	1.42039	1.39037	0.540179	0.453936	1.42039	1.39037	0.540179	0.453936	-0.908319	14759	6362
ZK370.2	363.593	477.487	102.842	131.055	1.08785	1.42862	0.307697	0.392111	1.08785	1.42862	0.307697	0.392111	-0.90833	14760	6361
C10G8.4	487.874	541.26	208.448	158.724	1.33893	1.48545	0.572071	0.435606	1.33893	1.48545	0.572071	0.435606	-0.908351	14761	6360
Y62H9A.6	432.636	444.002	123.136	151.847	1.30636	1.34068	0.371813	0.458509	1.30636	1.34068	0.371813	0.458509	-0.908361	14762	6359
Y104H12D.4	481.107	437.854	130.461	194.212	1.47074	1.33852	0.398817	0.593704	1.47074	1.33852	0.398817	0.593704	-0.908369	14763	6358
F56H6.1	446.598	563.437	149.246	166.308	1.1683	1.47395	0.390428	0.435062	1.1683	1.47395	0.390428	0.435062	-0.908381	14764	6357
Y38H6C.15	470.701	460.684	120.458	214.136	1.43301	1.40251	0.366726	0.651919	1.43301	1.40251	0.366726	0.651919	-0.908442	14765	6356
F28B3.5	452.921	455.985	148.934	132.221	1.31088	1.31975	0.431058	0.382687	1.31088	1.31975	0.431058	0.382687	-0.908445	14766	6355
F28C10.3	437.594	447.245	188.473	99.5686	1.33222	1.3616	0.573792	0.303129	1.33222	1.3616	0.573792	0.303129	-0.908451	14767	6354
R05D7.4	445.373	645.181	193.877	202.137	1.1651	1.68779	0.507183	0.528791	1.1651	1.68779	0.507183	0.528791	-0.908458	14768	6353
H14A12.5	540.486	444.67	226.029	151.818	1.61711	1.33043	0.676268	0.454232	1.61711	1.33043	0.676268	0.454232	-0.908518	14769	6352
C02A12.2	453.538	484.039	156.31	119.155	1.2447	1.32841	0.428981	0.327013	1.2447	1.32841	0.428981	0.327013	-0.908559	14770	6351
F55C12.3	524.814	438.179	198.504	122.628	1.48578	1.24051	0.561977	0.347167	1.48578	1.24051	0.561977	0.347167	-0.908571	14771	6350
F56D2.3	397.25	449.64	110.743	128.802	1.18855	1.3453	0.331338	0.385369	1.18855	1.3453	0.331338	0.385369	-0.908572	14772	6349
T05G5.3	395.268	477.708	119.118	146.465	1.18262	1.42928	0.356394	0.438214	1.18262	1.42928	0.356394	0.438214	-0.908645	14773	6348
F13H10.4	NA	541.662	227.438	155.892	NA	1.49327	0.627009	0.429769	1.3808	1.49327	0.627009	0.429769	-0.908648	14774	6347
F45E12.1	402.419	492.782	125.91	127.336	1.13927	1.39509	0.356459	0.360496	1.13927	1.39509	0.356459	0.360496	-0.908706	14775	6346
F07A5.2	486.415	560.554	163.253	255.782	1.40783	1.62241	0.472501	0.740307	1.40783	1.62241	0.472501	0.740307	-0.908713	14776	6345
Y92C3B.2	444.128	420.96	199.058	71.4975	1.3577	1.28687	0.608518	0.218567	1.3577	1.28687	0.608518	0.218567	-0.908742	14777	6344
ZC518.3a	443.34	452.313	130.787	148.64	1.30761	1.33407	0.385749	0.438406	1.30761	1.33407	0.385749	0.438406	-0.908763	14778	6343
C35D10.8	558.742	442.807	236.457	157.598	1.67173	1.32486	0.707466	0.471526	1.67173	1.32486	0.707466	0.471526	-0.908796	14779	6342
F19H6.2	448.567	422.758	118.973	150.387	1.35447	1.27653	0.359245	0.454101	1.35447	1.27653	0.359245	0.454101	-0.908828	14780	6341
W02B3.5	505.691	489.491	166.488	210.1	1.48591	1.43831	0.489203	0.617352	1.48591	1.43831	0.489203	0.617352	-0.908833	14781	6340
T19C3.2	493.717	439.638	192.402	122.356	1.45073	1.29182	0.565349	0.359529	1.45073	1.29182	0.565349	0.359529	-0.908836	14782	6339
Y87G2A.10	462.277	552.968	175.258	145.135	1.20932	1.44656	0.458476	0.379674	1.20932	1.44656	0.458476	0.379674	-0.908866	14783	6338
Y116A8C.26	444.333	502.728	164.727	166.033	1.31054	1.48277	0.485853	0.489706	1.31054	1.48277	0.485853	0.489706	-0.908874	14784	6337
F31E8.4	449.928	452.078	158.245	101.673	1.27377	1.27986	0.448	0.287841	1.27377	1.27986	0.448	0.287841	-0.908894	14785	6336
T28B8.2	496.111	550.246	193.005	225.284	1.43589	1.59257	0.558614	0.652037	1.43589	1.59257	0.558614	0.652037	-0.908905	14786	6335
Y106G6E.1	404.944	526.5	149.246	154.119	1.17203	1.52384	0.431961	0.446066	1.17203	1.52384	0.431961	0.446066	-0.908921	14787	6334
C38H2.1	423.742	454.946	162.98	115.684	1.28387	1.37841	0.493801	0.350503	1.28387	1.37841	0.493801	0.350503	-0.908986	14788	6333
C50H11.1	468.436	477.681	143.54	140.138	1.28559	1.31096	0.393935	0.384598	1.28559	1.31096	0.393935	0.384598	-0.909008	14789	6332
C04A2.7a	463.71	412.095	121.025	112.604	1.31279	1.16666	0.342629	0.318788	1.31279	1.16666	0.342629	0.318788	-0.909017	14790	6331
F35B3.1	413.203	487.002	186	112.107	1.24768	1.47052	0.561636	0.338513	1.24768	1.47052	0.561636	0.338513	-0.90903	14791	6330
Y54E2A.5	428.759	482.593	179.75	112.863	1.25985	1.41804	0.528174	0.331635	1.25985	1.41804	0.528174	0.331635	-0.909043	14792	6329
C14B9.3	455.381	491.906	143.411	196.196	1.36248	1.47176	0.429077	0.587007	1.36248	1.47176	0.429077	0.587007	-0.909074	14793	6328
F09E5.1	487.383	436.619	138.084	143.699	1.37981	1.23609	0.390923	0.406821	1.37981	1.23609	0.390923	0.406821	-0.909078	14794	6327
Y64G10A.3	475.589	485.009	200.88	143.235	1.40273	1.43051	0.592484	0.422463	1.40273	1.43051	0.592484	0.422463	-0.909143	14795	6326
Y54E10BL.2	495.605	571.076	224.521	147.077	1.2965	1.49393	0.587347	0.384754	1.2965	1.49393	0.587347	0.384754	-0.909169	14796	6325
K12H6.9	531.481	461.134	152.866	197.465	1.50465	1.3055	0.432773	0.559033	1.50465	1.3055	0.432773	0.559033	-0.90917	14797	6324
W09G10.3	503.641	428.314	187.045	102.624	1.42584	1.21258	0.529534	0.290534	1.42584	1.21258	0.529534	0.290534	-0.909175	14798	6323
K08A2.4	461.719	415.759	133.095	102.088	1.30715	1.17704	0.376801	0.289016	1.30715	1.17704	0.376801	0.289016	-0.909186	14799	6322
C18B12.6	331.685	496.806	130.763	95.4366	1.00154	1.50013	0.394845	0.288175	1.00154	1.50013	0.394845	0.288175	-0.909322	14800	6321
Y39E4B.14	473.6	488.492	137.575	229.589	1.44779	1.49332	0.420566	0.701852	1.44779	1.49332	0.420566	0.701852	-0.909347	14801	6320
R07G3.3	485.989	483.646	170.577	156.63	1.37586	1.36923	0.482913	0.443427	1.37586	1.36923	0.482913	0.443427	-0.909374	14802	6319
C16A11.8	512.41	469.252	154.249	184.965	1.45066	1.32848	0.436688	0.523645	1.45066	1.32848	0.436688	0.523645	-0.909403	14803	6318
R10H10.5	532.815	516.041	249.884	139.222	1.46888	1.42264	0.68889	0.383812	1.46888	1.42264	0.68889	0.383812	-0.909411	14804	6317
C52D10.11	473.629	445.631	145.081	157.487	1.39694	1.31436	0.42791	0.464501	1.39694	1.31436	0.42791	0.464501	-0.909448	14805	6316
K02D3.2	453.265	483.31	152.858	181.319	1.36865	1.45938	0.461562	0.547499	1.36865	1.45938	0.461562	0.547499	-0.909483	14806	6315
C17E4.4	504.581	438.87	127.134	187.817	1.46041	1.27022	0.367963	0.543596	1.46041	1.27022	0.367963	0.543596	-0.909532	14807	6314
C02B8.6	506.093	423.624	176.325	158.314	1.54712	1.29502	0.539026	0.483965	1.54712	1.29502	0.539026	0.483965	-0.909575	14808	6313
T06D4.2	477.145	416.318	143.83	107.061	1.35082	1.17862	0.40719	0.303096	1.35082	1.17862	0.40719	0.303096	-0.90958	14809	6312
T23B3.1	491.837	507.077	197.049	173.322	1.42352	1.46763	0.570318	0.501645	1.42352	1.46763	0.570318	0.501645	-0.909593	14810	6311
C18H7.1	473.147	460.455	171.187	161.973	1.43355	1.3951	0.518668	0.490752	1.43355	1.3951	0.518668	0.490752	-0.909618	14811	6310
T13C2.3	514.534	422.306	139.646	154.589	1.45667	1.19557	0.395345	0.437651	1.45667	1.19557	0.395345	0.437651	-0.909624	14812	6309
C16C4.7	500.141	474.985	134.73	197.769	1.41593	1.34471	0.381427	0.559896	1.41593	1.34471	0.381427	0.559896	-0.909657	14813	6308
T21E8.2	401.942	455.243	145.394	109.24	1.21368	1.37463	0.439025	0.329855	1.21368	1.37463	0.439025	0.329855	-0.909714	14814	6307
F47C12.7	486.359	504.903	176.501	154.788	1.34081	1.39193	0.486583	0.426726	1.34081	1.39193	0.486583	0.426726	-0.909719	14815	6306
C23H3.2	485.039	560.594	191.115	158.972	1.26886	1.46652	0.499957	0.415871	1.26886	1.46652	0.499957	0.415871	-0.909774	14816	6305
Y49F6B.g	504.107	438.573	166.649	133.319	1.42716	1.24163	0.471794	0.377432	1.42716	1.24163	0.471794	0.377432	-0.909777	14817	6304
M05D6.7	451.721	487.761	170.885	149.356	1.32733	1.43323	0.502125	0.438864	1.32733	1.43323	0.502125	0.438864	-0.909784	14818	6303
H20J04.4	491.802	448.938	174.855	123.148	1.39232	1.27097	0.495024	0.348638	1.39232	1.27097	0.495024	0.348638	-0.909812	14819	6302
Y116A8C.7	497.567	474.647	187.126	168.113	1.46755	1.39995	0.551918	0.495839	1.46755	1.39995	0.551918	0.495839	-0.909867	14820	6301
C08F8.2	531.274	528.642	236.002	163.829	1.46463	1.45738	0.650619	0.45165	1.46463	1.45738	0.650619	0.45165	-0.909872	14821	6300
ZC239.10	422.27	455.986	141.48	93.9935	1.19547	1.29092	0.400537	0.266101	1.19547	1.29092	0.400537	0.266101	-0.909877	14822	6299
F10E7.2	428.372	486.758	125.018	147.322	1.21275	1.37804	0.353934	0.417078	1.21275	1.37804	0.353934	0.417078	-0.909887	14823	6298
E01B7.1	433.286	407.696	144.534	98.6876	1.31911	1.2412	0.440022	0.300447	1.31911	1.2412	0.440022	0.300447	-0.909918	14824	6297
Y38C1AB.d	471.778	469.405	160.734	179.799	1.42941	1.42222	0.486996	0.544762	1.42941	1.42222	0.486996	0.544762	-0.909933	14825	6296
Y41E3.15	500.686	486.574	216.057	154.178	1.47675	1.43512	0.63725	0.45474	1.47675	1.43512	0.63725	0.45474	-0.90994	14826	6295
R09B3.1	485.983	552.145	200.84	141.61	1.27133	1.44441	0.525398	0.370453	1.27133	1.44441	0.525398	0.370453	-0.909945	14827	6294
Y18D10A.6	436.578	563.058	145.912	158.047	1.14209	1.47296	0.381705	0.413451	1.14209	1.47296	0.381705	0.413451	-0.909945	14828	6293
Y55F3BR.3	493.46	492.571	219.861	149.133	1.45543	1.45281	0.648469	0.439859	1.45543	1.45281	0.648469	0.439859	-0.909958	14829	6292
C05E4.4	486.023	486.678	160.733	194.908	1.4335	1.43543	0.474074	0.574871	1.4335	1.43543	0.474074	0.574871	-0.909993	14830	6291
T06C12.2	431.005	452.561	126.138	159.591	1.31216	1.37779	0.384018	0.485861	1.31216	1.37779	0.384018	0.485861	-0.910035	14831	6290
ZK1193.2	469.631	452.963	182.651	142.064	1.42976	1.37901	0.556067	0.432503	1.42976	1.37901	0.556067	0.432503	-0.910098	14832	6289
ZC204.13	522.743	428.575	141.887	166.49	1.47991	1.21332	0.40169	0.471343	1.47991	1.21332	0.40169	0.471343	-0.910101	14833	6288
F28D1.10	420.829	471.936	150.672	124.942	1.24121	1.39195	0.4444	0.368509	1.24121	1.39195	0.4444	0.368509	-0.910127	14834	6287
Y111B2C.c	502.646	399.35	197.207	104.008	1.52293	1.20996	0.597505	0.315128	1.52293	1.20996	0.597505	0.315128	-0.910131	14835	6286
Y51A2D.18	523.936	NA	281.065	117.704	1.60167	NA	0.859214	0.35982	1.60167	1.43767	0.859214	0.35982	-0.910152	14836	6285
Y40H7A.6	460.623	446.129	157.025	132.515	1.35858	1.31583	0.463137	0.390845	1.35858	1.31583	0.463137	0.390845	-0.910217	14837	6284
D1081.7	487.195	475.647	180.83	153.035	1.41008	1.37666	0.523375	0.442929	1.41008	1.37666	0.523375	0.442929	-0.91022	14838	6283
W06A11.3	539.443	390.718	134.36	152.722	1.52719	1.10615	0.380382	0.432364	1.52719	1.10615	0.380382	0.432364	-0.910297	14839	6282
F11D11.2	435.313	518.174	250.482	104.983	1.32528	1.57754	0.762573	0.319612	1.32528	1.57754	0.762573	0.319612	-0.910315	14840	6281
ZK829.8	443.11	459.71	165.018	120.487	1.30693	1.35589	0.486712	0.355369	1.30693	1.35589	0.486712	0.355369	-0.910368	14841	6280
Y38H6C.8	443.641	446.606	173.975	118.208	1.35063	1.35966	0.529652	0.359874	1.35063	1.35966	0.529652	0.359874	-0.91038	14842	6279
C56E6.1	495.728	423.316	160.37	115.521	1.40343	1.19843	0.454015	0.327047	1.40343	1.19843	0.454015	0.327047	-0.910402	14843	6278
Y9C2UA.2	452.643	467.024	182.172	117.811	1.33004	1.37229	0.535291	0.346172	1.33004	1.37229	0.535291	0.346172	-0.910433	14844	6277
F52B11.6	403.475	471.904	150.38	107.63	1.19003	1.39186	0.443537	0.31745	1.19003	1.39186	0.443537	0.31745	-0.910448	14845	6276
Y57G11C.13	457.023	451.861	151.262	140.242	1.34797	1.33274	0.44614	0.413635	1.34797	1.33274	0.44614	0.413635	-0.910465	14846	6275
F39F10.4	472.505	356.033	126.188	99.2679	1.42675	1.07506	0.381031	0.299744	1.42675	1.07506	0.381031	0.299744	-0.910515	14847	6274
K06H6.6	469.373	463.198	152.459	162.674	1.38439	1.36618	0.449669	0.479799	1.38439	1.36618	0.449669	0.479799	-0.91055	14848	6273
Y55H10B.2	470.205	457.854	182.838	144.107	1.42464	1.38722	0.553968	0.43662	1.42464	1.38722	0.553968	0.43662	-0.910637	14849	6272
B0310.2	475.63	407.593	163.874	121.107	1.44802	1.24088	0.498902	0.368702	1.44802	1.24088	0.498902	0.368702	-0.910648	14850	6271
Y75B8A.36	485.489	488.805	193.651	179.518	1.47095	1.481	0.58673	0.543909	1.47095	1.481	0.58673	0.543909	-0.910654	14851	6270
Y39A3B.5	448.766	412.431	118.811	133.624	1.34269	1.23397	0.355477	0.399795	1.34269	1.23397	0.355477	0.399795	-0.910693	14852	6269
F10G8.4	434.624	518.774	121.352	202.73	1.25793	1.50148	0.351227	0.586758	1.25793	1.50148	0.351227	0.586758	-0.910714	14853	6268
W09C3.2	474.902	456.159	156.456	145.283	1.3745	1.32026	0.452828	0.420492	1.3745	1.32026	0.452828	0.420492	-0.910721	14854	6267
Y73F8A.15	444.376	477.402	169.122	135.101	1.31066	1.40807	0.498817	0.398473	1.31066	1.40807	0.498817	0.398473	-0.910723	14855	6266
C32H11.7	449.287	449.496	160.012	121.212	1.32515	1.32576	0.471947	0.357508	1.32515	1.32576	0.471947	0.357508	-0.910728	14856	6265
K05F1.5	530.96	486.92	231.084	143.386	1.50318	1.3785	0.654213	0.405934	1.50318	1.3785	0.654213	0.405934	-0.910764	14857	6264
Y51H1A.6	488.655	381.688	162.696	111.776	1.49381	1.16682	0.49736	0.341698	1.49381	1.16682	0.49736	0.341698	-0.910787	14858	6263
F56D1.6	526.976	423.631	163.523	143.651	1.4919	1.19932	0.462943	0.406685	1.4919	1.19932	0.462943	0.406685	-0.910798	14859	6262
C37A5.1	462.986	605.253	188.227	183.665	1.21117	1.58334	0.492402	0.480467	1.21117	1.58334	0.492402	0.480467	-0.910822	14860	6261
T07C4.6	464.952	453.87	187.94	129.642	1.40873	1.37515	0.569426	0.392794	1.40873	1.37515	0.569426	0.392794	-0.910828	14861	6260
Y39B6A.gg	415.089	460.293	160.473	116.529	1.26371	1.40133	0.488548	0.354764	1.26371	1.40133	0.488548	0.354764	-0.910859	14862	6259
T03F1.2	448.801	477.573	162.272	134.682	1.29896	1.38224	0.469663	0.389809	1.29896	1.38224	0.469663	0.389809	-0.910861	14863	6258
F18C5.3	485.882	453.557	113.077	182.884	1.37556	1.28404	0.320127	0.517754	1.37556	1.28404	0.320127	0.517754	-0.910862	14864	6257
F58E1.4	468.409	456.821	141.883	139.836	1.32609	1.29329	0.401678	0.395884	1.32609	1.29329	0.401678	0.395884	-0.910909	14865	6256
F53G12.1	463.322	NA	152.645	138.05	1.41637	NA	0.466635	0.422019	1.41637	1.29416	0.466635	0.422019	-0.910937	14866	6255
R03H10.2	520.202	417.5	184.845	109.322	1.47272	1.18197	0.523307	0.309496	1.47272	1.18197	0.523307	0.309496	-0.910942	14867	6254
D2021.2	500.435	484.65	242.877	146.214	1.52983	1.48157	0.742473	0.446975	1.52983	1.48157	0.742473	0.446975	-0.910976	14868	6253
B0564.10	408.433	456.134	124.934	121.845	1.20465	1.34534	0.368485	0.359374	1.20465	1.34534	0.368485	0.359374	-0.911067	14869	6252
F56H6.7	447.047	646.061	202.603	193.932	1.16948	1.69009	0.53001	0.507327	1.16948	1.69009	0.53001	0.507327	-0.911116	14870	6251
Y39F10C.1	469.332	560.476	201.552	131.682	1.22777	1.46621	0.527261	0.344481	1.22777	1.46621	0.527261	0.344481	-0.911118	14871	6250
W04G5.9	416.485	612.972	147.628	185.206	1.08953	1.60353	0.386196	0.484498	1.08953	1.60353	0.386196	0.484498	-0.911183	14872	6249
JC8.7	321.717	500.518	105.129	99.1957	0.948887	1.47625	0.310072	0.292572	0.948887	1.47625	0.310072	0.292572	-0.911247	14873	6248
F47G6.2	441.017	419.109	85.8584	144.539	1.27643	1.21302	0.248499	0.418338	1.27643	1.21302	0.248499	0.418338	-0.911309	14874	6247
F02E9.6	489.421	484.929	163.703	180.906	1.41653	1.40353	0.473805	0.523596	1.41653	1.40353	0.473805	0.523596	-0.911327	14875	6246
Y67D8A_370.a	469.419	510.838	166.738	195.546	1.38453	1.50669	0.491784	0.576751	1.38453	1.50669	0.491784	0.576751	-0.91134	14876	6245
Y39B6A.q	449.969	468.418	132.008	187.669	1.36989	1.42606	0.401888	0.571344	1.36989	1.42606	0.401888	0.571344	-0.911362	14877	6244
K02G10.4	534.931	455.702	188.928	205.448	1.63528	1.39308	0.577551	0.628052	1.63528	1.39308	0.577551	0.628052	-0.911378	14878	6243
Y116F11B.6	407.569	457.323	155.77	110.4	1.24081	1.39228	0.47423	0.336103	1.24081	1.39228	0.47423	0.336103	-0.911382	14879	6242
W08G11.4	433.603	450.295	107.06	178.102	1.32007	1.37089	0.325934	0.542219	1.32007	1.37089	0.325934	0.542219	-0.911403	14880	6241
F36D3.3	473.723	436.232	150.19	160.999	1.44221	1.32807	0.457241	0.490148	1.44221	1.32807	0.457241	0.490148	-0.911448	14881	6240
T09A5.11	515.84	412.66	137.815	146.759	1.46037	1.16826	0.390162	0.415482	1.46037	1.16826	0.390162	0.415482	-0.911497	14882	6239
Y113G7A.1	437.188	499.348	171.577	166.132	1.33099	1.52023	0.522352	0.505776	1.33099	1.52023	0.522352	0.505776	-0.911541	14883	6238
W06A11.1	529.238	440.992	165.726	160.491	1.4983	1.24847	0.46918	0.45436	1.4983	1.24847	0.46918	0.45436	-0.911618	14884	6237
F35D11.4	519.539	432.714	175.713	132.502	1.47084	1.22504	0.497452	0.37512	1.47084	1.22504	0.497452	0.37512	-0.911654	14885	6236
Y48B6A.8	466.194	436.354	172.946	127.789	1.41249	1.32208	0.523996	0.387178	1.41249	1.32208	0.523996	0.387178	-0.911697	14886	6235
T28A8.7	471.232	422.868	131.446	160.82	1.42775	1.28122	0.39826	0.487257	1.42775	1.28122	0.39826	0.487257	-0.911729	14887	6234
K06A1.5	477.407	416.922	144.511	105.705	1.35157	1.18033	0.409117	0.299256	1.35157	1.18033	0.409117	0.299256	-0.911761	14888	6233
Y48G10A.a	415.193	601.649	184.331	135.376	1.08614	1.57391	0.482211	0.354144	1.08614	1.57391	0.482211	0.354144	-0.911851	14889	6232
W02F12.7	467.048	492.43	176.568	118.393	1.28178	1.35144	0.484576	0.324922	1.28178	1.35144	0.484576	0.324922	-0.911859	14890	6231
K08H2.1	439.607	417.055	120.532	132.159	1.32741	1.25932	0.363952	0.399059	1.32741	1.25932	0.363952	0.399059	-0.911859	14891	6230
Y6E2A.4	417.851	438.686	116.131	141.361	1.27211	1.33554	0.353551	0.430362	1.27211	1.33554	0.353551	0.430362	-0.911872	14892	6229
Y43E12A.2	378.711	491.977	118.814	147.888	1.14353	1.48554	0.358763	0.446555	1.14353	1.48554	0.358763	0.446555	-0.911879	14893	6228
C02B4.2	424.057	439.405	137.39	122.065	1.28046	1.3268	0.414854	0.36858	1.28046	1.3268	0.414854	0.36858	-0.911912	14894	6227
Y37E11B.7	478.084	476.816	203.824	149.084	1.44851	1.44467	0.617551	0.4517	1.44851	1.44467	0.617551	0.4517	-0.911967	14895	6226
F55G11.10	429.713	469.917	150.121	131.1	1.26742	1.386	0.442773	0.386671	1.26742	1.386	0.442773	0.386671	-0.911984	14896	6225
Y95B8A_85.c	453.308	480.971	160.018	177.607	1.38576	1.47033	0.489173	0.542943	1.38576	1.47033	0.489173	0.542943	-0.911984	14897	6224
F14F7.5	473.041	424.796	158.847	136.975	1.43324	1.28706	0.481279	0.415012	1.43324	1.28706	0.481279	0.415012	-0.912004	14898	6223
F23C8.11	438.236	477.484	117.368	168.136	1.26838	1.38198	0.339696	0.486634	1.26838	1.38198	0.339696	0.486634	-0.912014	14899	6222
H02I12.3	423.873	478.431	152.446	131.407	1.25019	1.41111	0.449631	0.387579	1.25019	1.41111	0.449631	0.387579	-0.912044	14900	6221
Y45F3A.2	474.209	422.344	169.892	124.587	1.43677	1.27963	0.514745	0.377477	1.43677	1.27963	0.514745	0.377477	-0.912091	14901	6220
CC4.2	404.425	621.637	150.297	178.429	1.05798	1.6262	0.393177	0.46677	1.05798	1.6262	0.393177	0.46677	-0.912115	14902	6219
Y116F11D.d	449.099	497.88	140.492	207.278	1.36725	1.51576	0.427718	0.63104	1.36725	1.51576	0.427718	0.63104	-0.912122	14903	6218
F17B5.3	479.169	518.709	142.84	157.686	1.25351	1.35694	0.373669	0.412508	1.25351	1.35694	0.373669	0.412508	-0.912137	14904	6217
H10E21.5	448.066	427.805	157.737	97.2904	1.31659	1.25705	0.463491	0.285876	1.31659	1.25705	0.463491	0.285876	-0.912137	14905	6216
Y71F9AL.9	456.079	571.69	177.875	152.527	1.1931	1.49554	0.465321	0.399012	1.1931	1.49554	0.465321	0.399012	-0.912156	14906	6215
F55B11.2	460.702	472.696	192.956	121.904	1.35882	1.39419	0.569114	0.359551	1.35882	1.39419	0.569114	0.359551	-0.912172	14907	6214
B0348.4a	481	449.11	159.291	152.268	1.41868	1.32463	0.469821	0.449106	1.41868	1.32463	0.469821	0.449106	-0.912193	14908	6213
Y75B8A.12	471.266	396.346	155.82	109.649	1.42786	1.20086	0.472109	0.332219	1.42786	1.20086	0.472109	0.332219	-0.912196	14909	6212
Y45F10A.2	410.463	482.663	149.149	125.385	1.21064	1.42359	0.439908	0.369816	1.21064	1.42359	0.439908	0.369816	-0.912252	14910	6211
F54D7.4	450.831	487.571	195.092	112.929	1.30484	1.41117	0.564652	0.326851	1.30484	1.41117	0.564652	0.326851	-0.912253	14911	6210
F37B12.2	443.404	474.81	127.132	170.153	1.30289	1.39517	0.373561	0.499974	1.30289	1.39517	0.373561	0.499974	-0.912262	14912	6209
R05H10.3	486.076	406.985	206.07	90.1503	1.48593	1.24415	0.629956	0.275589	1.48593	1.24415	0.629956	0.275589	-0.912269	14913	6208
C35D10.2	431.762	475.135	156.075	140.993	1.29181	1.42158	0.466969	0.421844	1.29181	1.42158	0.466969	0.421844	-0.912289	14914	6207
W09C5.4	459.674	487.737	158.983	191.532	1.40522	1.49101	0.48601	0.585513	1.40522	1.49101	0.48601	0.585513	-0.912354	14915	6206
T07D10.5	441.14	525.359	139.436	129.532	1.15402	1.37434	0.364764	0.338856	1.15402	1.37434	0.364764	0.338856	-0.912371	14916	6205
W05H12.2	433.991	560.213	165.388	131.258	1.13532	1.46552	0.432656	0.34337	1.13532	1.46552	0.432656	0.34337	-0.912405	14917	6204
C30F12.5	513.106	489.295	147.299	224.597	1.48508	1.41616	0.426326	0.65005	1.48508	1.41616	0.426326	0.65005	-0.912432	14918	6203
ZK792.6	463.945	480.699	161.669	164.249	1.36838	1.4178	0.476835	0.484443	1.36838	1.4178	0.476835	0.484443	-0.912449	14919	6202
B0391.4	464.516	452.364	178.399	139.056	1.41418	1.37719	0.54312	0.423346	1.41418	1.37719	0.54312	0.423346	-0.912451	14920	6201
C31A11.4	366.333	453.484	121.808	98.5649	1.11527	1.3806	0.370836	0.300073	1.11527	1.3806	0.370836	0.300073	-0.91248	14921	6200
F57A10.1	420.137	427.141	111.866	135.965	1.27907	1.3004	0.340566	0.413935	1.27907	1.3004	0.340566	0.413935	-0.912485	14922	6199
C18D4.6	442.855	426.718	111.722	158.369	1.34824	1.29911	0.34013	0.482142	1.34824	1.29911	0.34013	0.482142	-0.912538	14923	6198
M02B1.2	471.019	445.406	136.226	161.405	1.38925	1.3137	0.401791	0.476055	1.38925	1.3137	0.401791	0.476055	-0.912551	14924	6197
F23A7.3	447.813	423.784	124.751	142.411	1.35219	1.27963	0.37669	0.430017	1.35219	1.27963	0.37669	0.430017	-0.912559	14925	6196
Y54G9A.3	480.538	473.126	148.43	184.085	1.412	1.39022	0.436143	0.540913	1.412	1.39022	0.436143	0.540913	-0.912585	14926	6195
B0035.11	446.673	447.886	154.629	121.103	1.31744	1.32102	0.456069	0.357188	1.31744	1.32102	0.456069	0.357188	-0.912598	14927	6194
C35D6.5	455.974	472.991	185.457	124.672	1.34487	1.39506	0.546995	0.367714	1.34487	1.39506	0.546995	0.367714	-0.912611	14928	6193
F22B8.7	370.767	492.29	144.724	118.789	1.12877	1.49874	0.4406	0.361642	1.12877	1.49874	0.4406	0.361642	-0.912634	14929	6192
C55A1.5	437.884	418.33	133.148	123.427	1.3331	1.27357	0.405357	0.375764	1.3331	1.27357	0.405357	0.375764	-0.912778	14930	6191
F40B1.2	504.021	489.736	214.78	134.144	1.42691	1.38647	0.608053	0.379769	1.42691	1.38647	0.608053	0.379769	-0.912781	14931	6190
Y61B8A.1	423.058	437.438	150.59	110.257	1.28797	1.33175	0.458459	0.335668	1.28797	1.33175	0.458459	0.335668	-0.912793	14932	6189
F45C12.7	466.312	450.379	137.827	133.998	1.32016	1.27505	0.390195	0.379356	1.32016	1.27505	0.390195	0.379356	-0.912826	14933	6188
F37C4.7	479.208	510.684	204.632	182.698	1.45192	1.54729	0.620001	0.553543	1.45192	1.54729	0.620001	0.553543	-0.912832	14934	6187
C27H2.3	471.612	485.094	133.117	204.594	1.391	1.43076	0.392623	0.603438	1.391	1.43076	0.392623	0.603438	-0.912847	14935	6186
F37D6.6	409.207	569.964	139.788	141.45	1.07049	1.49103	0.365686	0.370034	1.07049	1.49103	0.365686	0.370034	-0.912896	14936	6185
Y47D3A.f	452.78	476.021	169.303	156.882	1.37185	1.44226	0.51296	0.475325	1.37185	1.44226	0.51296	0.475325	-0.912913	14937	6184
T04A8.9	500.6	425.536	149.776	166.088	1.49777	1.27318	0.448121	0.496926	1.49777	1.27318	0.448121	0.496926	-0.912952	14938	6183
Y54E5B.2	500.567	573.321	190.374	185.532	1.30948	1.49981	0.498018	0.485351	1.30948	1.49981	0.498018	0.485351	-0.91296	14939	6182
ZC15.1	452.827	476.483	108.092	221.444	1.3786	1.45061	0.329078	0.674169	1.3786	1.45061	0.329078	0.674169	-0.912982	14940	6181
R07G3.3	420.938	444.17	122.94	142.37	1.28151	1.35224	0.374281	0.433433	1.28151	1.35224	0.374281	0.433433	-0.913021	14941	6180
Y39C12A.4	441.175	473.043	172.448	122.637	1.30122	1.39522	0.508626	0.361711	1.30122	1.39522	0.508626	0.361711	-0.913051	14942	6179
K09C8.4	419.534	478.557	NA	143.454	1.2668	1.44502	NA	0.433164	1.2668	1.44502	0.452536	0.433164	-0.913062	14943	6178
F52H3.7a	473.461	422.729	124.012	150.698	1.39121	1.24214	0.364395	0.442806	1.39121	1.24214	0.364395	0.442806	-0.913071	14944	6177
Y49F6B.1	491.271	468.032	182.252	132.001	1.39082	1.32502	0.515966	0.373701	1.39082	1.32502	0.515966	0.373701	-0.913088	14945	6176
B0464.5	463.796	447.958	162.798	144.17	1.40045	1.35263	0.491576	0.435327	1.40045	1.35263	0.491576	0.435327	-0.913088	14946	6175
C06A8.3	492.504	495.802	197.302	145.927	1.39431	1.40364	0.558574	0.413127	1.39431	1.40364	0.558574	0.413127	-0.913124	14947	6174
F53B6.4	477.817	500.255	137.442	209.631	1.38294	1.44788	0.397796	0.606734	1.38294	1.44788	0.397796	0.606734	-0.913147	14948	6173
R05D3.9	456.731	404.148	91.7768	158.687	1.36651	1.20919	0.274591	0.474782	1.36651	1.20919	0.274591	0.474782	-0.913166	14949	6172
C38D9.2	402.915	415.726	119.847	98.8767	1.22664	1.26565	0.364864	0.301022	1.22664	1.26565	0.364864	0.301022	-0.913202	14950	6171
F55F8.8	483.432	506.268	141.241	217.393	1.39919	1.46529	0.408793	0.629198	1.39919	1.46529	0.408793	0.629198	-0.913243	14951	6170
F02E11.5	470.286	448.504	146.704	126.9	1.33141	1.26974	0.415326	0.359262	1.33141	1.26974	0.415326	0.359262	-0.913279	14952	6169
Y46B2A.b	495.973	509.457	182.165	125.008	1.29746	1.33274	0.476543	0.32702	1.29746	1.33274	0.476543	0.32702	-0.91332	14953	6168
H01G02.1	444.315	462.182	164.608	122.552	1.31048	1.36318	0.485502	0.361462	1.31048	1.36318	0.485502	0.361462	-0.913351	14954	6167
K06H6.5	451.965	484.374	141.778	175.201	1.33305	1.42864	0.418166	0.516745	1.33305	1.42864	0.418166	0.516745	-0.913386	14955	6166
T05A7.7	514.452	486.286	160.745	194.724	1.45644	1.3767	0.455079	0.551275	1.45644	1.3767	0.455079	0.551275	-0.913396	14956	6165
F44E2.5	413.341	429.79	81.598	150.939	1.23669	1.28591	0.244137	0.451601	1.23669	1.28591	0.244137	0.451601	-0.913433	14957	6164
W08F4.2	462.442	561.318	168.523	156.888	1.20975	1.46841	0.440857	0.410418	1.20975	1.46841	0.440857	0.410418	-0.913441	14958	6163
Y55F3AM.3a	491.317	NA	165.932	151.167	1.44911	NA	0.489408	0.445859	1.44911	1.31304	0.489408	0.445859	-0.913445	14959	6162
F49H6.1	421.977	434.602	134.603	121.887	1.28468	1.32311	0.409788	0.371074	1.28468	1.32311	0.409788	0.371074	-0.913462	14960	6161
T19H12.4	478.021	525.346	155.879	181.792	1.31189	1.44177	0.427797	0.498913	1.31189	1.44177	0.427797	0.498913	-0.913479	14961	6160
Y65B4BR.4	487.055	420.104	171.975	137.518	1.48893	1.28426	0.525725	0.420392	1.48893	1.28426	0.525725	0.420392	-0.913532	14962	6159
W02D9.4	431.735	636.02	181.844	187.449	1.12942	1.66383	0.475705	0.490367	1.12942	1.66383	0.475705	0.490367	-0.913587	14963	6158
F46A8.4	441.719	608.701	210.155	141.795	1.15554	1.59236	0.549766	0.370936	1.15554	1.59236	0.549766	0.370936	-0.913598	14964	6157
F28A10.9	486.243	505.352	154.71	138.414	1.27201	1.322	0.404722	0.362092	1.27201	1.322	0.404722	0.362092	-0.9136	14965	6156
ZK686.4	478.27	425.854	170.372	123.035	1.43096	1.27413	0.509745	0.368115	1.43096	1.27413	0.509745	0.368115	-0.913616	14966	6155
C39B5.6	482.125	376.408	127.013	133.777	1.47385	1.15068	0.388277	0.408957	1.47385	1.15068	0.388277	0.408957	-0.913648	14967	6154
ZK455.6	412.751	462	126.008	143.583	1.24632	1.39503	0.380487	0.433556	1.24632	1.39503	0.380487	0.433556	-0.913652	14968	6153
W04A8.6	471.272	492.404	133.786	131.364	1.23285	1.28813	0.349985	0.343647	1.23285	1.28813	0.349985	0.343647	-0.913673	14969	6152
T01G9.2a	507.505	497.428	159.287	214.21	1.46887	1.4397	0.461024	0.619986	1.46887	1.4397	0.461024	0.619986	-0.913779	14970	6151
C30C11.1	508.216	471.638	156.069	212.951	1.52056	1.41112	0.466951	0.637138	1.52056	1.41112	0.466951	0.637138	-0.913792	14971	6150
T20H12.1	473.551	433.258	139.543	121.704	1.34065	1.22658	0.395054	0.344551	1.34065	1.22658	0.395054	0.344551	-0.913812	14972	6149
R13D11.9	494.825	463.499	183.985	154.664	1.45946	1.36707	0.542653	0.456172	1.45946	1.36707	0.542653	0.456172	-0.91385	14973	6148
K02F3.7	NA	468.358	111.882	129.872	NA	1.4013	0.334746	0.388571	1.14973	1.4013	0.334746	0.388571	-0.913856	14974	6147
ZK520.5	484.806	434.176	169.15	146.571	1.46888	1.31548	0.512497	0.444084	1.46888	1.31548	0.512497	0.444084	-0.913889	14975	6146
Y51H4A.10	459.783	404.393	100.562	143.9	1.35611	1.19274	0.296603	0.424425	1.35611	1.19274	0.296603	0.424425	-0.913906	14976	6145
ZK520.3	478.764	427.24	184.362	118.33	1.45057	1.29447	0.558585	0.35852	1.45057	1.29447	0.558585	0.35852	-0.913968	14977	6144
E03H4.13	465.432	574.919	171.143	170.442	1.21757	1.50399	0.447711	0.445876	1.21757	1.50399	0.447711	0.445876	-0.913986	14978	6143
F43C1.2b	371.292	490.516	91.0423	159.77	1.11089	1.4676	0.272394	0.478022	1.11089	1.4676	0.272394	0.478022	-0.914034	14979	6142
C34E7.3	427.761	484.082	121.796	184.625	1.29164	1.4617	0.367768	0.557482	1.29164	1.4617	0.367768	0.557482	-0.914049	14980	6141
T06A10.3	491.153	479.688	238.87	112.149	1.44863	1.41481	0.704535	0.330776	1.44863	1.41481	0.704535	0.330776	-0.914066	14981	6140
F59B2.7	NA	437.214	123.16	146.348	NA	1.30812	0.368489	0.437867	1.32638	1.30812	0.368489	0.437867	-0.914072	14982	6139
F41G3.12	571.296	428.812	146.085	208.249	1.61737	1.21399	0.413575	0.589565	1.61737	1.21399	0.413575	0.589565	-0.914111	14983	6138
Y39A3CL.5	463.024	476.022	173.145	162.482	1.40288	1.44227	0.5246	0.492293	1.40288	1.44227	0.5246	0.492293	-0.914129	14984	6137
R01H2.6	510	482.823	195.194	186.563	1.52589	1.44458	0.584011	0.558186	1.52589	1.44458	0.584011	0.558186	-0.914138	14985	6136
F57C9.6	483.065	463.675	160.297	154.734	1.39813	1.34201	0.463945	0.447845	1.39813	1.34201	0.463945	0.447845	-0.914175	14986	6135
Y54E2A.6	512.648	437.943	212.802	115.518	1.50635	1.28684	0.625293	0.339436	1.50635	1.28684	0.625293	0.339436	-0.914233	14987	6134
K02F3.11	399.776	452.191	89.4393	151.386	1.19611	1.35293	0.267598	0.452939	1.19611	1.35293	0.267598	0.452939	-0.914251	14988	6133
Y48G10A.3	434.638	567.263	176.818	126.083	1.13701	1.48396	0.462557	0.329833	1.13701	1.48396	0.462557	0.329833	-0.914291	14989	6132
T01E8.1	NA	475.653	158.096	166.27	NA	1.39765	0.464547	0.488564	1.38405	1.39765	0.464547	0.488564	-0.914293	14990	6131
C29F9.1	501.425	399.92	134.692	144.323	1.47338	1.17512	0.395775	0.424075	1.47338	1.17512	0.395775	0.424075	-0.914321	14991	6130
T05B9.1	490.039	473.783	208.117	133.37	1.43992	1.39215	0.611527	0.391893	1.43992	1.39215	0.611527	0.391893	-0.914327	14992	6129
F46G10.3	407.95	464.835	120.93	146.228	1.23182	1.40359	0.365152	0.441543	1.23182	1.40359	0.365152	0.441543	-0.914357	14993	6128
C41C4.5	465.835	471.899	185.362	130.001	1.3688	1.38662	0.544664	0.381993	1.3688	1.38662	0.544664	0.381993	-0.91438	14994	6127
T23G11.5	487.97	486.857	141.53	201.435	1.41233	1.4091	0.40963	0.58301	1.41233	1.4091	0.40963	0.58301	-0.914396	14995	6126
ZK455.3	419.315	460.569	116.965	157.226	1.26614	1.39071	0.35318	0.47475	1.26614	1.39071	0.35318	0.47475	-0.914458	14996	6125
T21B4.3	429.615	469.346	124.765	151.767	1.26237	1.37912	0.366608	0.44595	1.26237	1.37912	0.366608	0.44595	-0.914466	14997	6124
T24A6.6	446.097	398.446	165.822	80.413	1.36372	1.21805	0.506917	0.245822	1.36372	1.21805	0.506917	0.245822	-0.914513	14998	6123
F29C12.3	457.326	466.344	144.395	156.795	1.3438	1.3703	0.424286	0.460724	1.3438	1.3703	0.424286	0.460724	-0.914541	14999	6122
Y45F10B.1	432.98	469.527	155.977	126.376	1.27705	1.38485	0.460045	0.37274	1.27705	1.38485	0.460045	0.37274	-0.914556	15000	6121
C25H3.4	485.663	437.792	157.891	119.445	1.37494	1.23941	0.446999	0.338155	1.37494	1.23941	0.446999	0.338155	-0.914599	15001	6120
M142.1	484.238	500.163	161.344	219.323	1.46716	1.51541	0.488844	0.664511	1.46716	1.51541	0.488844	0.664511	-0.914607	15002	6119
F45C12.12	495.705	462.938	193.794	118.709	1.40337	1.3106	0.548643	0.336073	1.40337	1.3106	0.548643	0.336073	-0.914629	15003	6118
C16C8.5	451.367	474.69	144.926	134.943	1.27784	1.34387	0.410293	0.382031	1.27784	1.34387	0.410293	0.382031	-0.914697	15004	6117
Y69A2AR.28	483.187	474.73	167.882	169.78	1.42513	1.40019	0.495159	0.500757	1.42513	1.40019	0.495159	0.500757	-0.914705	15005	6116
T04G9.1	443.533	415.182	129.291	128.513	1.3503	1.26399	0.393617	0.391248	1.3503	1.26399	0.393617	0.391248	-0.914713	15006	6115
F20E11.12	469.748	457.103	124.093	201.828	1.43011	1.39161	0.377792	0.614449	1.43011	1.39161	0.377792	0.614449	-0.914743	15007	6114
C47B2.1	475.441	624.489	136.815	263.767	1.24375	1.63366	0.357908	0.690014	1.24375	1.63366	0.357908	0.690014	-0.914747	15008	6113
R07H5.7	566.218	510.223	255.186	157.611	1.56097	1.4066	0.703506	0.434507	1.56097	1.4066	0.703506	0.434507	-0.914779	15009	6112
Y38H6C.18	461.26	475.169	203.992	131.457	1.40427	1.44662	0.621038	0.400212	1.40427	1.44662	0.621038	0.400212	-0.914817	15010	6111
W09C3.7	513.093	420.826	154.12	147.64	1.48504	1.21799	0.446068	0.427312	1.48504	1.21799	0.446068	0.427312	-0.914827	15011	6110
C18A3.3	485.114	442.484	171.257	109.972	1.37338	1.2527	0.484839	0.311338	1.37338	1.2527	0.484839	0.311338	-0.914952	15012	6109
R11G11.12	479.511	452.651	128.598	183.134	1.41429	1.33507	0.379293	0.540145	1.41429	1.33507	0.379293	0.540145	-0.914961	15013	6108
Y26D4A.3	437.126	583.209	173.359	147.432	1.14352	1.52568	0.453508	0.385682	1.14352	1.52568	0.453508	0.385682	-0.915004	15014	6107
C30H6.6	NA	488.102	147.917	125.036	NA	1.43963	0.436274	0.368786	1.19551	1.43963	0.436274	0.368786	-0.915041	15015	6106
Y80D3A.1	454.283	413.159	127.707	138.608	1.38303	1.25783	0.388793	0.421981	1.38303	1.25783	0.388793	0.421981	-0.915042	15016	6105
C43D7.8	415.524	436.66	132.507	118.548	1.26503	1.32938	0.403407	0.360911	1.26503	1.32938	0.403407	0.360911	-0.915044	15017	6104
C39E9.1	461.416	470.755	190.785	120.891	1.36092	1.38847	0.56271	0.356562	1.36092	1.38847	0.56271	0.356562	-0.915058	15018	6103
F45E6.1	442.952	454.25	165.262	125.826	1.33751	1.37163	0.499017	0.379937	1.33751	1.37163	0.499017	0.379937	-0.915091	15019	6102
Y67D8C.6	462.933	483.538	174.469	151.446	1.3654	1.42617	0.514586	0.446682	1.3654	1.42617	0.514586	0.446682	-0.915149	15020	6101
ZK945.7	458.725	502.617	227.304	135.312	1.40232	1.5365	0.694866	0.413648	1.40232	1.5365	0.694866	0.413648	-0.915153	15021	6100
W02D7.5	463.818	546.5	189.358	154.043	1.27291	1.49983	0.519678	0.422759	1.27291	1.49983	0.519678	0.422759	-0.915153	15022	6099
C27F2.4	407.343	446.911	104.341	138.101	1.21875	1.33713	0.312182	0.413192	1.21875	1.33713	0.312182	0.413192	-0.915254	15023	6098
K09G1.1	469.234	491.092	183.708	177.821	1.43445	1.50126	0.561593	0.543599	1.43445	1.50126	0.561593	0.543599	-0.91526	15024	6097
F07C6.3	447.483	490.248	178.803	138.268	1.31983	1.44596	0.527371	0.407813	1.31983	1.44596	0.527371	0.407813	-0.915302	15025	6096
F08B12.4	373.504	478.906	106.356	139.792	1.12781	1.44608	0.321146	0.422108	1.12781	1.44608	0.321146	0.422108	-0.915317	15026	6095
Y76A2A.2	460.92	456.797	198.016	115.497	1.39651	1.38402	0.599956	0.349936	1.39651	1.38402	0.599956	0.349936	-0.915319	15027	6094
F39H2.3	494.439	468.044	154.217	175.722	1.43105	1.35466	0.446348	0.508591	1.43105	1.35466	0.446348	0.508591	-0.915384	15028	6093
F52A8.4	474.366	469.623	147.267	164.136	1.37295	1.35923	0.426235	0.475056	1.37295	1.35923	0.426235	0.475056	-0.915443	15029	6092
F54D10.4	480.83	452.849	153.599	133.338	1.36126	1.28204	0.434848	0.377487	1.36126	1.28204	0.434848	0.377487	-0.915481	15030	6091
R06F6.2	480.456	488.198	175.034	170.48	1.41176	1.43451	0.514315	0.500936	1.41176	1.43451	0.514315	0.500936	-0.91551	15031	6090
ZK938.2	432.6	422.064	161.588	94.1104	1.32246	1.29025	0.493973	0.287695	1.32246	1.29025	0.493973	0.287695	-0.915518	15032	6089
T05B4.4	452.722	507.832	154.712	138.65	1.24246	1.39371	0.424596	0.380515	1.24246	1.39371	0.424596	0.380515	-0.915529	15033	6088
F39H2.2	482.756	370.596	141.15	113.208	1.47578	1.13291	0.431493	0.346076	1.47578	1.13291	0.431493	0.346076	-0.915561	15034	6087
B0393.4	394.73	470.533	105.709	147.527	1.18101	1.40781	0.316276	0.441395	1.18101	1.40781	0.316276	0.441395	-0.915576	15035	6086
F33H12.4	509.527	452.124	209.716	105.104	1.4425	1.27999	0.593719	0.297554	1.4425	1.27999	0.593719	0.297554	-0.915608	15036	6085
C15C7.4	516.963	391.887	144.667	165.12	1.58035	1.198	0.442246	0.504772	1.58035	1.198	0.442246	0.504772	-0.915666	15037	6084
C07G3.3	492.765	533.86	167.308	192.003	1.35236	1.46514	0.459165	0.526938	1.35236	1.46514	0.459165	0.526938	-0.915696	15038	6083
W01F3.1a	463.548	436.122	155.997	142.107	1.41124	1.32774	0.47492	0.432634	1.41124	1.32774	0.47492	0.432634	-0.91571	15039	6082
Y69A2AR.19	483.734	493.42	181.834	174.369	1.42675	1.45532	0.536309	0.514292	1.42675	1.45532	0.536309	0.514292	-0.915732	15040	6081
C04A2.3	469.992	495.66	214.254	104.455	1.33057	1.40324	0.606565	0.295719	1.33057	1.40324	0.606565	0.295719	-0.915765	15041	6080
T28F4.3	488.423	443.289	136.129	162.755	1.41364	1.28301	0.393998	0.47106	1.41364	1.28301	0.393998	0.47106	-0.915795	15042	6079
W02D9.2	450.924	603.118	205.522	148.371	1.17962	1.57776	0.537646	0.388139	1.17962	1.57776	0.537646	0.388139	-0.915795	15043	6078
T06D4.4	470.135	441.094	136.56	127.704	1.33098	1.24876	0.38661	0.361538	1.33098	1.24876	0.38661	0.361538	-0.915796	15044	6077
Y57G7A.7	483.164	580.561	222.468	141.1	1.26396	1.51875	0.581977	0.369118	1.26396	1.51875	0.581977	0.369118	-0.915804	15045	6076
F26D2.15	466.43	445.546	155.094	155.25	1.42001	1.35643	0.472172	0.472646	1.42001	1.35643	0.472172	0.472646	-0.915811	15046	6075
F26D10.3	404.691	461.064	122.923	121.819	1.19361	1.35988	0.362555	0.3593	1.19361	1.35988	0.362555	0.3593	-0.915822	15047	6074
F15C11.1	493.325	401.363	125.674	136.165	1.42782	1.16166	0.363738	0.394102	1.42782	1.16166	0.363738	0.394102	-0.915823	15048	6073
F22B7.4	555.084	437.566	241.966	138.485	1.66078	1.30917	0.723948	0.414341	1.66078	1.30917	0.723948	0.414341	-0.915833	15049	6072
T02H6.8	447.351	651.104	201.252	197.023	1.17027	1.70329	0.526475	0.515412	1.17027	1.70329	0.526475	0.515412	-0.915836	15050	6071
B0303.8	407.65	462.126	109.41	148.15	1.21967	1.38266	0.32735	0.443257	1.21967	1.38266	0.32735	0.443257	-0.915859	15051	6070
Y47G6A.23	456.68	604.145	213.741	146.884	1.19468	1.58044	0.559147	0.384249	1.19468	1.58044	0.559147	0.384249	-0.915861	15052	6069
M04B2.3	401.432	466.162	127.378	119.151	1.184	1.37492	0.375694	0.351429	1.184	1.37492	0.375694	0.351429	-0.9159	15053	6068
Y48G1A.2	474.794	563.066	156.177	181.433	1.24206	1.47298	0.40856	0.47463	1.24206	1.47298	0.40856	0.47463	-0.915926	15054	6067
R08H2.3	379.261	458.638	129.2	106.989	1.15463	1.39629	0.393339	0.32572	1.15463	1.39629	0.393339	0.32572	-0.915929	15055	6066
F19G12.4	529.228	425.203	167.047	188.143	1.61785	1.29984	0.510661	0.575151	1.61785	1.29984	0.510661	0.575151	-0.915941	15056	6065
C47B2.2a	433.177	619.769	183.755	168.916	1.13319	1.62132	0.480703	0.441883	1.13319	1.62132	0.480703	0.441883	-0.915961	15057	6064
T05G11.6	447.435	454.371	158.894	141.153	1.36218	1.3833	0.483739	0.42973	1.36218	1.3833	0.483739	0.42973	-0.916004	15058	6063
T21E12.2	452.419	513.759	145.295	187.903	1.30943	1.48697	0.420526	0.543845	1.30943	1.48697	0.420526	0.543845	-0.916015	15059	6062
Y47H9C.8	422.805	611.97	158.13	176.31	1.10606	1.60091	0.413668	0.461226	1.10606	1.60091	0.413668	0.461226	-0.916038	15060	6061
Y37A1B.1	427.015	472.692	134.396	144.14	1.25946	1.39418	0.396395	0.425134	1.25946	1.39418	0.396395	0.425134	-0.916054	15061	6060
W04C9.4	481.931	517.409	237.34	162.673	1.47326	1.58172	0.725546	0.497289	1.47326	1.58172	0.725546	0.497289	-0.916072	15062	6059
F35E8.2	NA	432.815	153.212	140.546	NA	1.31767	0.466441	0.427882	1.40881	1.31767	0.466441	0.427882	-0.916078	15063	6058
T20B3.8	454.183	435.318	154.6	133.078	1.38273	1.32529	0.470668	0.405144	1.38273	1.32529	0.470668	0.405144	-0.916102	15064	6057
K04F1.8	445.89	481.089	149.33	156.419	1.31513	1.41895	0.440442	0.461351	1.31513	1.41895	0.440442	0.461351	-0.916142	15065	6056
C02C6.2	464.399	390.59	129.009	119.148	1.40227	1.1794	0.389548	0.359772	1.40227	1.1794	0.389548	0.359772	-0.916178	15066	6055
K10D11.6	437	498.604	183.881	130.449	1.28891	1.47061	0.542348	0.384752	1.28891	1.47061	0.542348	0.384752	-0.916206	15067	6054
C54G4.1	492.513	457.87	164.377	152.89	1.42548	1.32521	0.475756	0.442508	1.42548	1.32521	0.475756	0.442508	-0.91621	15068	6053
H03G16.5	453.09	500.47	121.376	225.326	1.36813	1.51119	0.366499	0.680382	1.36813	1.51119	0.366499	0.680382	-0.916218	15069	6052
ZK896.1	463.096	369.721	102.027	109.49	1.36588	1.09047	0.300923	0.322934	1.36588	1.09047	0.300923	0.322934	-0.916246	15070	6051
T07D3.5	493.059	545.087	179.385	158.18	1.28984	1.42595	0.469271	0.413799	1.28984	1.42595	0.469271	0.413799	-0.91636	15071	6050
W08E12.1	467.987	458.711	199.266	122.537	1.41792	1.38982	0.603743	0.371267	1.41792	1.38982	0.603743	0.371267	-0.916365	15072	6049
Y49F6B.h	460.879	490.869	161.445	142.934	1.30477	1.38968	0.457061	0.404655	1.30477	1.38968	0.457061	0.404655	-0.916367	15073	6048
W02H3.1	421.034	478.315	NA	145.135	1.27133	1.44429	NA	0.438241	1.27133	1.44429	0.444616	0.438241	-0.916383	15074	6047
Y14H12A.1	463.458	394.218	151.802	106.328	1.41679	1.20512	0.464057	0.325044	1.41679	1.20512	0.464057	0.325044	-0.916406	15075	6046
R05D3.8	532.215	462.796	199.997	182.415	1.59236	1.38466	0.598381	0.545775	1.59236	1.38466	0.598381	0.545775	-0.916432	15076	6045
F27C1.11	478.701	465.454	135.525	175.352	1.3855	1.34716	0.39225	0.50752	1.3855	1.34716	0.39225	0.50752	-0.916444	15077	6044
F16G10.10	478.462	471.873	162.154	140.682	1.35455	1.3359	0.459067	0.39828	1.35455	1.3359	0.459067	0.39828	-0.916553	15078	6043
F27D4.2	527.045	482.683	177.405	198.95	1.52542	1.39702	0.513462	0.57582	1.52542	1.39702	0.513462	0.57582	-0.916582	15079	6042
Y55F3BR.5	480.717	489.839	155.136	193.859	1.41785	1.44475	0.457565	0.571778	1.41785	1.44475	0.457565	0.571778	-0.916629	15080	6041
C56E6.5	543.47	490.239	156.956	229.173	1.53859	1.38789	0.444352	0.648801	1.53859	1.38789	0.444352	0.648801	-0.916666	15081	6040
F56A3.4	473.257	527.274	135.927	231.171	1.36974	1.52609	0.393412	0.669077	1.36974	1.52609	0.393412	0.669077	-0.916669	15082	6039
T20B12.5	NA	450.635	103.79	208.057	NA	1.34828	0.310535	0.622497	1.41816	1.34828	0.310535	0.622497	-0.916705	15083	6038
ZK896.2	422.769	462.086	142.938	120.301	1.24694	1.3629	0.421587	0.354821	1.24694	1.3629	0.421587	0.354821	-0.916712	15084	6037
Y57G11C.21	471.207	459.159	136.216	172.518	1.3898	1.35427	0.401761	0.508834	1.3898	1.35427	0.401761	0.508834	-0.916735	15085	6036
Y55F3A_747.a	443.003	496.112	181.427	136.032	1.30661	1.46326	0.53511	0.401218	1.30661	1.46326	0.53511	0.401218	-0.916771	15086	6035
F58D5.4	459.836	523.445	184.444	199.04	1.40571	1.60017	0.563843	0.608464	1.40571	1.60017	0.563843	0.608464	-0.916788	15087	6034
F54A3.4	509.557	471.363	178.354	178.525	1.49727	1.38504	0.524071	0.524573	1.49727	1.38504	0.524071	0.524573	-0.916834	15088	6033
T10E10.4	421.075	461.929	146.302	129.415	1.27145	1.39481	0.441765	0.390775	1.27145	1.39481	0.441765	0.390775	-0.916864	15089	6032
K08D12.e	507.938	494.669	225.611	171.766	1.53897	1.49876	0.683565	0.520422	1.53897	1.49876	0.683565	0.520422	-0.916871	15090	6031
M03C11.8	482.4	458.031	212.247	122.95	1.46159	1.38776	0.643073	0.372519	1.46159	1.38776	0.643073	0.372519	-0.916877	15091	6030
C30H6.1	437.614	481.17	163.691	133.361	1.29072	1.41919	0.482799	0.393342	1.29072	1.41919	0.482799	0.393342	-0.916882	15092	6029
F29C4.2	474.552	436.519	159.555	146.252	1.43781	1.32258	0.483426	0.44312	1.43781	1.32258	0.483426	0.44312	-0.916923	15093	6028
Y53F4B.4a	547.786	425.35	210.286	138.744	1.6096	1.24984	0.617899	0.407683	1.6096	1.24984	0.617899	0.407683	-0.916931	15094	6027
B0563.1	514.236	392.857	181.791	125.41	1.57202	1.20096	0.555735	0.383377	1.57202	1.20096	0.555735	0.383377	-0.916934	15095	6026
K11D12.5	443.335	545.943	195.12	125.939	1.2167	1.4983	0.535493	0.34563	1.2167	1.4983	0.535493	0.34563	-0.916939	15096	6025
W06D4.6	435.611	525.964	187.882	140.058	1.26079	1.52229	0.543786	0.405369	1.26079	1.52229	0.543786	0.405369	-0.916962	15097	6024
B0250.4	448.531	463.626	146.782	162.984	1.36552	1.41147	0.446867	0.496191	1.36552	1.41147	0.446867	0.496191	-0.916967	15098	6023
C09G12.1	469.144	451.027	196.016	118.861	1.42143	1.36654	0.593897	0.36013	1.42143	1.36654	0.593897	0.36013	-0.916969	15099	6022
C11H1.5	456.922	419.073	135.58	133.045	1.37969	1.26541	0.40939	0.401734	1.37969	1.26541	0.40939	0.401734	-0.91699	15100	6021
T05F1.11	489.879	429.086	118.747	166.562	1.41785	1.2419	0.343689	0.482078	1.41785	1.2419	0.343689	0.482078	-0.916993	15101	6020
T19C9.1	450.541	420.397	160.328	108.197	1.37164	1.27987	0.488105	0.329398	1.37164	1.27987	0.488105	0.329398	-0.917001	15102	6019
VH15N14R.1	463.207	480.191	135.604	174.098	1.34066	1.38981	0.392477	0.50389	1.34066	1.38981	0.392477	0.50389	-0.91705	15103	6018
F48C11.3	429.451	427.766	126.547	123.258	1.29675	1.29166	0.382115	0.372184	1.29675	1.29166	0.382115	0.372184	-0.917053	15104	6017
ZK488.7	524.645	405.312	144.402	163.679	1.54741	1.19545	0.425905	0.482762	1.54741	1.19545	0.425905	0.482762	-0.917097	15105	6016
C15A7.2	447.414	433.107	120.722	152.313	1.35098	1.30778	0.364527	0.459915	1.35098	1.30778	0.364527	0.459915	-0.917164	15106	6015
C17C3.11	546.569	427.441	182.65	143.425	1.54737	1.21011	0.517094	0.406043	1.54737	1.21011	0.517094	0.406043	-0.917169	15107	6014
F22E5.7	453.538	455.837	161.437	99.9953	1.28399	1.2905	0.457036	0.283092	1.28399	1.2905	0.457036	0.283092	-0.917182	15108	6013
B0213.14	456.149	474.005	208.695	121.389	1.39445	1.44903	0.637979	0.371085	1.39445	1.44903	0.637979	0.371085	-0.917207	15109	6012
F52B11.7	465.424	474.126	200.747	116.816	1.37274	1.39841	0.592092	0.344544	1.37274	1.39841	0.592092	0.344544	-0.917259	15110	6011
Y62H9A.9	446.331	461.699	102.159	198.311	1.34771	1.39412	0.308473	0.598808	1.34771	1.39412	0.308473	0.598808	-0.917277	15111	6010
Y45G12C.12	390.1	474.4	149.079	115.29	1.19254	1.45024	0.455735	0.35244	1.19254	1.45024	0.455735	0.35244	-0.9173	15112	6009
Y40B1B.3	448.204	566.65	164.242	149.307	1.1725	1.48236	0.429656	0.390587	1.1725	1.48236	0.429656	0.390587	-0.917308	15113	6008
F56B3.7	479.375	493.231	188.51	178.569	1.45243	1.49441	0.571153	0.541035	1.45243	1.49441	0.571153	0.541035	-0.917323	15114	6007
ZK250.1	492.889	415.273	128.854	131.23	1.3954	1.17566	0.364793	0.371519	1.3954	1.17566	0.364793	0.371519	-0.917373	15115	6006
F40H6.1	352.679	489.22	129.069	99.6006	1.0552	1.46372	0.386166	0.298	1.0552	1.46372	0.386166	0.298	-0.917376	15116	6005
Y38F2AR.7	462.002	459.884	163.085	136.704	1.36265	1.3564	0.481012	0.4032	1.36265	1.3564	0.481012	0.4032	-0.917422	15117	6004
ZK673.4	474.902	453.336	155.268	148.528	1.39544	1.33207	0.456235	0.436431	1.39544	1.33207	0.456235	0.436431	-0.917423	15118	6003
Y38F2AR.1	486.637	476.658	207.654	133.499	1.43531	1.40588	0.612463	0.393747	1.43531	1.40588	0.612463	0.393747	-0.917488	15119	6002
T04C9.4a	501.569	406.168	NA	151.95	1.50067	1.21523	NA	0.454626	1.50067	1.21523	0.426294	0.454626	-0.917491	15120	6001
Y51H4A.7	442.062	446.226	107.877	158.259	1.30384	1.31612	0.318177	0.466775	1.30384	1.31612	0.318177	0.466775	-0.917504	15121	6000
Y110A2AR.3	500.634	422.037	174.484	123.685	1.47105	1.24011	0.5127	0.363435	1.47105	1.24011	0.5127	0.363435	-0.917511	15122	5999
B0399.1	445.58	407.514	134.229	116.082	1.35653	1.24064	0.408649	0.353402	1.35653	1.24064	0.408649	0.353402	-0.917563	15123	5998
Y46G5A.14	456.946	498.002	199.89	130.52	1.34268	1.46332	0.587351	0.383517	1.34268	1.46332	0.587351	0.383517	-0.917565	15124	5997
M01B2.3	459.995	461.767	180.864	138.097	1.40042	1.40581	0.550627	0.420425	1.40042	1.40581	0.550627	0.420425	-0.917589	15125	5996
B0513.3	459.871	441.789	163.254	116.187	1.35636	1.30303	0.481508	0.342688	1.35636	1.30303	0.481508	0.342688	-0.9176	15126	5995
F57F5.5	497.426	498.352	198.538	87.3614	1.28596	1.28836	0.513267	0.22585	1.28596	1.28836	0.513267	0.22585	-0.917603	15127	5994
F26D10.8	488.755	489.16	215.686	139.995	1.44156	1.44275	0.636155	0.412908	1.44156	1.44275	0.636155	0.412908	-0.917623	15128	5993
C54A12.4	382.247	497.344	131.98	99.3443	1.08216	1.40801	0.373643	0.281249	1.08216	1.40801	0.373643	0.281249	-0.917639	15129	5992
M18.5	425.201	456.976	129.696	130.211	1.25411	1.34783	0.382531	0.384049	1.25411	1.34783	0.382531	0.384049	-0.917677	15130	5991
C32H11.13	454.152	441.674	162.642	110.9	1.3395	1.3027	0.479704	0.327095	1.3395	1.3027	0.479704	0.327095	-0.917696	15131	5990
F15D3.5	465.141	561.008	168.021	156.475	1.21681	1.4676	0.439544	0.40934	1.21681	1.4676	0.439544	0.40934	-0.917761	15132	5989
F56H6.8	433.809	639.038	202.24	168.948	1.13485	1.67172	0.52906	0.441968	1.13485	1.67172	0.52906	0.441968	-0.91777	15133	5988
F09D12.2	422.499	464.826	157.145	124.345	1.2801	1.40834	0.476122	0.376745	1.2801	1.40834	0.476122	0.376745	-0.917789	15134	5987
T26E3.9	466.809	583.823	168.851	180.097	1.22117	1.52728	0.441715	0.471135	1.22117	1.52728	0.441715	0.471135	-0.9178	15135	5986
F14F8.7	438.218	491.931	171.808	155.389	1.33412	1.49764	0.523057	0.47307	1.33412	1.49764	0.523057	0.47307	-0.91782	15136	5985
Y43F8C.3	448.104	444.17	154.855	134.464	1.36422	1.35224	0.471443	0.409365	1.36422	1.35224	0.471443	0.409365	-0.917825	15137	5984
F59E12.8	491.75	463.886	127.702	179.532	1.39217	1.31329	0.36153	0.508265	1.39217	1.31329	0.36153	0.508265	-0.917832	15138	5983
F49D11.6	422.319	601.144	152.614	169.111	1.10479	1.57259	0.399237	0.442394	1.10479	1.57259	0.399237	0.442394	-0.917873	15139	5982
Y18H1A_68.g	458.027	546.763	165.712	137.329	1.1982	1.43033	0.433503	0.359252	1.1982	1.43033	0.433503	0.359252	-0.917888	15140	5981
ZK550.4	446.997	450.858	140.653	134.777	1.31839	1.32978	0.41485	0.397519	1.31839	1.32978	0.41485	0.397519	-0.917903	15141	5980
E03A3.5	527.598	479.455	248.003	145.467	1.57855	1.4345	0.742011	0.435231	1.57855	1.4345	0.742011	0.435231	-0.917904	15142	5979
Y54E2A.4	477.276	480.656	158.962	174.2	1.40242	1.41235	0.467089	0.511867	1.40242	1.41235	0.467089	0.511867	-0.917906	15143	5978
Y48E1B.10	454.506	453.601	172.301	110.995	1.33551	1.33285	0.506286	0.326145	1.33551	1.33285	0.506286	0.326145	-0.917966	15144	5977
C01A2.1	458.678	595.754	191.625	160.992	1.1999	1.55849	0.501292	0.421154	1.1999	1.55849	0.501292	0.421154	-0.917974	15145	5976
F09E5.10	482.732	420.336	124.864	129.695	1.36664	1.19	0.353497	0.367173	1.36664	1.19	0.353497	0.367173	-0.917984	15146	5975
C34B2.3	422.583	588.753	176.365	133.147	1.10548	1.54018	0.461371	0.348312	1.10548	1.54018	0.461371	0.348312	-0.917986	15147	5974
D1007.7	468.943	423.625	130.866	127.35	1.35726	1.22609	0.378764	0.368587	1.35726	1.22609	0.378764	0.368587	-0.918	15148	5973
C45G9.2	516.789	466.432	144.474	225.094	1.54621	1.39554	0.432258	0.67347	1.54621	1.39554	0.432258	0.67347	-0.918009	15149	5972
Y76B12C.2	487.441	500.596	225.302	140.229	1.43768	1.47648	0.664515	0.413599	1.43768	1.47648	0.664515	0.413599	-0.918024	15150	5971
F41B5.6	454.619	493.965	158.943	120.621	1.24767	1.35565	0.436207	0.331035	1.24767	1.35565	0.436207	0.331035	-0.918038	15151	5970
C49F5.5	423.237	437.18	115.42	136.896	1.27798	1.32008	0.348514	0.413365	1.27798	1.32008	0.348514	0.413365	-0.918093	15152	5969
F26A3.2	500.164	507.621	135.634	237.729	1.44762	1.4692	0.392565	0.688056	1.44762	1.4692	0.392565	0.688056	-0.9181	15153	5968
Y70G10A.2	424.883	447.712	147.013	119.516	1.28732	1.35649	0.445424	0.362114	1.28732	1.35649	0.445424	0.362114	-0.918139	15154	5967
T07C4.3a	477.091	481.287	222.097	130.209	1.44551	1.45822	0.672916	0.394511	1.44551	1.45822	0.672916	0.394511	-0.918149	15155	5966
R10E8.1	470.491	445.322	149.123	163.517	1.43237	1.35575	0.453993	0.497815	1.43237	1.35575	0.453993	0.497815	-0.918156	15156	5965
K09F6.7	534.987	412.715	120.644	178.419	1.51458	1.16842	0.341549	0.505115	1.51458	1.16842	0.341549	0.505115	-0.918167	15157	5964
C05D10.2	495.01	468.28	209.227	140.293	1.48104	1.40107	0.625995	0.419749	1.48104	1.40107	0.625995	0.419749	-0.918185	15158	5963
F15C11.2	467.134	474.743	121.282	186.052	1.35202	1.37405	0.351026	0.53849	1.35202	1.37405	0.351026	0.53849	-0.918275	15159	5962
ZK822.1	420.472	450.107	133.267	114.621	1.24016	1.32757	0.393063	0.338068	1.24016	1.32757	0.393063	0.338068	-0.918298	15160	5961
Y62E10A.5	436.6	457.15	162.17	108.848	1.28773	1.34834	0.478312	0.32104	1.28773	1.34834	0.478312	0.32104	-0.918357	15161	5960
T04F8.4	412.932	462.858	134.59	132.9	1.24687	1.39762	0.406399	0.401298	1.24687	1.39762	0.406399	0.401298	-0.918394	15162	5959
Y32G9A.1	367.98	475.92	112.26	128.303	1.12029	1.4489	0.341767	0.390608	1.12029	1.4489	0.341767	0.390608	-0.918406	15163	5958
K04F1.10	516.627	504.943	171.552	227.224	1.52376	1.4893	0.505984	0.670186	1.52376	1.4893	0.505984	0.670186	-0.918447	15164	5957
F02H6.5	477.533	427.439	161.166	120.981	1.40846	1.26071	0.47535	0.356828	1.40846	1.26071	0.47535	0.356828	-0.918494	15165	5956
ZK546.5	494.847	475.598	166.276	155.298	1.40094	1.34645	0.470737	0.439658	1.40094	1.34645	0.470737	0.439658	-0.918495	15166	5955
F46F11.3	460	509.262	177.446	157.093	1.33137	1.47395	0.513579	0.454674	1.33137	1.47395	0.513579	0.454674	-0.918536	15167	5954
F42D1.2	433.21	432.931	119.884	145.275	1.32432	1.32347	0.366486	0.444105	1.32432	1.32347	0.366486	0.444105	-0.918599	15168	5953
B0303.7	439.606	445.698	178.314	105.991	1.34387	1.3625	0.545105	0.324013	1.34387	1.3625	0.545105	0.324013	-0.918626	15169	5952
F11C7.4	386.674	481.27	142.949	116.533	1.16758	1.45322	0.43164	0.351877	1.16758	1.45322	0.43164	0.351877	-0.918639	15170	5951
Y69A2AR.2	454.733	520.533	154.39	197.925	1.34121	1.53528	0.455366	0.583768	1.34121	1.53528	0.455366	0.583768	-0.91868	15171	5950
M88.5	505.625	433.093	190.907	133.679	1.5128	1.29579	0.571183	0.399959	1.5128	1.29579	0.571183	0.399959	-0.918726	15172	5949
Y46G5A.19	514.729	475.707	180.599	184.498	1.51247	1.39781	0.530669	0.542123	1.51247	1.39781	0.530669	0.542123	-0.918741	15173	5948
F35E8.12	464.111	434.28	119.042	175.782	1.41295	1.32213	0.362415	0.535154	1.41295	1.32213	0.362415	0.535154	-0.918755	15174	5947
Y45F10B.3	428.078	507.217	178.038	134.232	1.26259	1.49601	0.525113	0.395912	1.26259	1.49601	0.525113	0.395912	-0.918789	15175	5946
T25E4.1	551.898	482.427	245.654	139.591	1.56245	1.36578	0.695461	0.39519	1.56245	1.36578	0.695461	0.39519	-0.91879	15176	5945
Y80D3A.2	450.192	435.809	145.687	136.713	1.37057	1.32679	0.443533	0.416211	1.37057	1.32679	0.443533	0.416211	-0.918807	15177	5944
C44F1.4	590.203	390.441	229.733	136.718	1.76586	1.16818	0.687349	0.409054	1.76586	1.16818	0.687349	0.409054	-0.918817	15178	5943
C15H9.10	503.674	367.326	153.104	116.741	1.53973	1.12291	0.468037	0.356877	1.53973	1.12291	0.468037	0.356877	-0.918863	15179	5942
C05C10.5	456.531	467.343	186.889	111.516	1.34146	1.37323	0.54915	0.327675	1.34146	1.37323	0.54915	0.327675	-0.918934	15180	5941
D2062.7	454.942	457.277	177.692	133.296	1.39075	1.39789	0.543202	0.407487	1.39075	1.39789	0.543202	0.407487	-0.918979	15181	5940
Y41C4A.13	472.931	NA	221.97	148.855	1.4329	NA	0.672533	0.451007	1.4329	1.52866	0.672533	0.451007	-0.919011	15182	5939
Y65B4A.1	440.393	564.294	163.692	138.357	1.15207	1.47619	0.428218	0.361942	1.15207	1.47619	0.428218	0.361942	-0.919051	15183	5938
F35D11.5	440.902	463.166	112.909	141.891	1.24822	1.31125	0.319653	0.401702	1.24822	1.31125	0.319653	0.401702	-0.919056	15184	5937
K06A5.3	477.127	511.708	131.43	222.311	1.38094	1.48103	0.380397	0.643432	1.38094	1.48103	0.380397	0.643432	-0.919073	15185	5936
ZK1193.5	452.766	384.848	122.309	111.507	1.37841	1.17164	0.37236	0.339474	1.37841	1.17164	0.37236	0.339474	-0.919109	15186	5935
C23H5.2	485.665	371.383	144.87	110.86	1.48468	1.13531	0.442868	0.338899	1.48468	1.13531	0.442868	0.338899	-0.919112	15187	5934
Y43F8B.7	435.893	488.331	144.075	176.309	1.32704	1.48669	0.438626	0.536759	1.32704	1.48669	0.438626	0.536759	-0.919172	15188	5933
F38C2.7	452.768	460.47	160.001	129.943	1.33542	1.35813	0.471914	0.38326	1.33542	1.35813	0.471914	0.38326	-0.919186	15189	5932
F29A7.4	497.771	419.575	148.38	119.605	1.40922	1.18784	0.420073	0.33861	1.40922	1.18784	0.420073	0.33861	-0.919187	15190	5931
C14A6.8	445.714	428.039	165.403	104.437	1.35694	1.30313	0.503557	0.317949	1.35694	1.30313	0.503557	0.317949	-0.919283	15191	5930
Y46G5A.1	491.748	459.511	168.018	157.531	1.44494	1.35022	0.493701	0.462887	1.44494	1.35022	0.493701	0.462887	-0.919285	15192	5929
Y37D8A.2	459.718	477.798	208.839	121.845	1.39287	1.44765	0.632748	0.369169	1.39287	1.44765	0.632748	0.369169	-0.9193	15193	5928
C16C4.2	431.263	463.1	127.333	117.571	1.22093	1.31106	0.360487	0.332851	1.22093	1.31106	0.360487	0.332851	-0.919326	15194	5927
Y49F6B.4	491.624	446.932	149.899	139.15	1.39182	1.26529	0.424373	0.393942	1.39182	1.26529	0.424373	0.393942	-0.919395	15195	5926
ZK1010.3	478.95	408.451	166.472	114.024	1.45114	1.23754	0.504384	0.345475	1.45114	1.23754	0.504384	0.345475	-0.919408	15196	5925
Y52E8A.2	432.068	455.106	156.409	129.241	1.32083	1.39126	0.47814	0.395089	1.32083	1.39126	0.47814	0.395089	-0.91943	15197	5924
Y40B1B.7	457.529	588.891	185.799	157.628	1.1969	1.54054	0.48605	0.412356	1.1969	1.54054	0.48605	0.412356	-0.919514	15198	5923
C32D5.12	534.892	435.291	137.241	183.352	1.51431	1.23233	0.388536	0.519078	1.51431	1.23233	0.388536	0.519078	-0.919515	15199	5922
C25D7.7	455.835	476.551	228.079	102.705	1.39349	1.45681	0.697235	0.313967	1.39349	1.45681	0.697235	0.313967	-0.919548	15200	5921
ZK39.4	412.179	596.732	155.156	150.732	1.07826	1.56105	0.405889	0.394315	1.07826	1.56105	0.405889	0.394315	-0.919553	15201	5920
R06B9.5	445.322	406.833	170.434	80.0891	1.36135	1.24368	0.521015	0.244832	1.36135	1.24368	0.521015	0.244832	-0.919592	15202	5919
K04H4.5	519.647	444.801	121.74	227.991	1.55476	1.33082	0.36424	0.682137	1.55476	1.33082	0.36424	0.682137	-0.9196	15203	5918
F31F6.3	452.371	492.51	121.642	214.114	1.36595	1.48715	0.367303	0.646525	1.36595	1.48715	0.367303	0.646525	-0.91964	15204	5917
F45C12.13	448.574	433.129	123.936	108.061	1.26994	1.22621	0.35087	0.305927	1.26994	1.22621	0.35087	0.305927	-0.919678	15205	5916
JC8.6a	439.286	467.424	175.942	107.123	1.29565	1.37864	0.51893	0.315954	1.29565	1.37864	0.51893	0.315954	-0.919704	15206	5915
T08D2.6	457.66	450.866	165.754	138.578	1.39331	1.37263	0.504624	0.42189	1.39331	1.37263	0.504624	0.42189	-0.919711	15207	5914
ZC239.7	514.869	429.386	144.848	149.666	1.45762	1.21562	0.410072	0.423713	1.45762	1.21562	0.410072	0.423713	-0.919727	15208	5913
F42E11.1	403.552	471.574	124.231	141.702	1.21854	1.42394	0.375122	0.427875	1.21854	1.42394	0.375122	0.427875	-0.919741	15209	5912
ZC434.5	459.558	431.198	122.112	133.039	1.33009	1.24801	0.353427	0.385053	1.33009	1.24801	0.353427	0.385053	-0.919813	15210	5911
M151.2	514.418	484.181	172.099	176.664	1.45635	1.37074	0.487221	0.500145	1.45635	1.37074	0.487221	0.500145	-0.919862	15211	5910
Y50E8A.1	437.532	445.073	152.142	128.649	1.33753	1.36058	0.465097	0.393281	1.33753	1.36058	0.465097	0.393281	-0.91987	15212	5909
F56D3.1	502.035	432.527	134.805	149.903	1.42129	1.22451	0.38164	0.424383	1.42129	1.22451	0.38164	0.424383	-0.919887	15213	5908
C46F11.3	542.807	422.135	222.134	127.882	1.62405	1.26301	0.664612	0.382617	1.62405	1.26301	0.664612	0.382617	-0.919914	15214	5907
B0546.3	497.129	430.75	157.892	162.74	1.50622	1.3051	0.478385	0.493075	1.50622	1.3051	0.478385	0.493075	-0.919929	15215	5906
K10G6.3	488.072	389.96	120.694	107.452	1.38176	1.104	0.341691	0.304203	1.38176	1.104	0.341691	0.304203	-0.919933	15216	5905
Y56A3A.16	466.561	485.249	195.539	149.001	1.4136	1.47022	0.592452	0.451447	1.4136	1.47022	0.592452	0.451447	-0.919963	15217	5904
Y50D4B_9.b	478.731	490.626	154.633	190.896	1.41199	1.44707	0.456082	0.563036	1.41199	1.44707	0.456082	0.563036	-0.919973	15218	5903
B0513.2a	430.529	493.39	169.762	130.322	1.26982	1.45523	0.500704	0.384377	1.26982	1.45523	0.500704	0.384377	-0.919983	15219	5902
ZC308.1	518.215	499.845	160.558	221.777	1.49986	1.4467	0.464702	0.641886	1.49986	1.4467	0.464702	0.641886	-0.919987	15220	5901
ZK829.2	384.906	468.272	117.738	111.571	1.13526	1.38114	0.347262	0.329073	1.13526	1.38114	0.347262	0.329073	-0.920034	15221	5900
B0464.9	484.245	422.46	145.041	146.655	1.44883	1.26398	0.433955	0.438784	1.44883	1.26398	0.433955	0.438784	-0.920037	15222	5899
T16H12.6	462.107	467.878	216.293	106.358	1.40011	1.41759	0.655331	0.322246	1.40011	1.41759	0.655331	0.322246	-0.92006	15223	5898
T23E1.1	455.936	540.66	161.111	228.146	1.38141	1.63811	0.488139	0.691244	1.38141	1.63811	0.488139	0.691244	-0.920068	15224	5897
ZC581.6	516.885	421.02	135.545	166.562	1.49601	1.21855	0.392305	0.482079	1.49601	1.21855	0.392305	0.482079	-0.920093	15225	5896
ZK973.1	471.012	373.821	150.904	91.9593	1.43988	1.14277	0.461311	0.281119	1.43988	1.14277	0.461311	0.281119	-0.920109	15226	5895
T15D6.1	435.914	561.682	133.498	160.642	1.14035	1.46936	0.34923	0.42024	1.14035	1.46936	0.34923	0.42024	-0.92012	15227	5894
F45B8.1	450.236	438.663	122.98	156.472	1.35951	1.32456	0.371343	0.472473	1.35951	1.32456	0.371343	0.472473	-0.920126	15228	5893
C41H7.1	495.846	426.584	108.191	164.195	1.40377	1.20768	0.306296	0.464844	1.40377	1.20768	0.306296	0.464844	-0.920155	15229	5892
F34D10.6	439.384	451.415	154.125	121.562	1.31462	1.35061	0.461134	0.363706	1.31462	1.35061	0.461134	0.363706	-0.920193	15230	5891
F40H6.2	521.281	418.557	198.451	126.236	1.55965	1.2523	0.593754	0.377691	1.55965	1.2523	0.593754	0.377691	-0.920251	15231	5890
C30F2.3	408.612	439.778	111.347	127.487	1.23382	1.32793	0.336216	0.384951	1.23382	1.32793	0.336216	0.384951	-0.920291	15232	5889
Y53G8AM.7	484.109	480.839	178.968	178.475	1.46677	1.45686	0.542244	0.540749	1.46677	1.45686	0.542244	0.540749	-0.92032	15233	5888
B0379.1	511.618	541.852	116.52	300.986	1.48077	1.56828	0.337242	0.871142	1.48077	1.56828	0.337242	0.871142	-0.920331	15234	5887
R04A9.5	478.857	374.018	160.893	87.3742	1.45784	1.13867	0.489826	0.266004	1.45784	1.13867	0.489826	0.266004	-0.920342	15235	5886
C08F1.7	509.808	467.918	155.126	172.419	1.44329	1.3247	0.439169	0.488127	1.44329	1.3247	0.439169	0.488127	-0.92035	15236	5885
F16G10.8	438.343	448.57	129.48	107.251	1.24097	1.26993	0.366565	0.303633	1.24097	1.26993	0.366565	0.303633	-0.920351	15237	5884
Y55F3BR.8	487.597	475.949	194.097	145.361	1.43814	1.40379	0.57248	0.428735	1.43814	1.40379	0.57248	0.428735	-0.920356	15238	5883
Y55B1BR.1	477.458	424.623	144.686	149.85	1.44662	1.28654	0.438374	0.454021	1.44662	1.28654	0.438374	0.454021	-0.92038	15239	5882
W04E12.6	450.961	426.073	193.627	78.7677	1.37292	1.29715	0.589481	0.239802	1.37292	1.29715	0.589481	0.239802	-0.92039	15240	5881
Y48C3A.10	408.838	491.241	160.955	136.968	1.24982	1.50172	0.492037	0.418712	1.24982	1.50172	0.492037	0.418712	-0.920394	15241	5880
ZK637.9	492.497	417.61	152.273	155.649	1.50556	1.27663	0.465498	0.47582	1.50556	1.27663	0.465498	0.47582	-0.920437	15242	5879
F54D7.3	491.881	466.721	178.83	143.724	1.42365	1.35083	0.517586	0.415979	1.42365	1.35083	0.517586	0.415979	-0.920453	15243	5878
F58B3.2	459.428	455.868	174.452	116.669	1.35506	1.34456	0.514538	0.34411	1.35506	1.34456	0.514538	0.34411	-0.920485	15244	5877
K11H3.4	447.66	400.359	123.008	117.38	1.35633	1.21302	0.372694	0.355642	1.35633	1.21302	0.372694	0.355642	-0.920509	15245	5876
F10D7.5a	429.676	410.661	121.648	108.93	1.29743	1.24001	0.367323	0.328919	1.29743	1.24001	0.367323	0.328919	-0.920596	15246	5875
T01H10.7	447.244	436.703	139.137	135.046	1.35047	1.31864	0.42013	0.407778	1.35047	1.31864	0.42013	0.407778	-0.920605	15247	5874
Y66D12A.1	456.926	515.651	171.559	193.312	1.38441	1.56234	0.519794	0.585702	1.38441	1.56234	0.519794	0.585702	-0.920624	15248	5873
F35C5.2	478.416	477.087	196.109	132.77	1.40577	1.40186	0.576241	0.39013	1.40577	1.40186	0.576241	0.39013	-0.92063	15249	5872
C27A12.5	504.774	586.067	268.154	186.516	1.46096	1.69625	0.776117	0.539833	1.46096	1.69625	0.776117	0.539833	-0.920631	15250	5871
M01G12.14	471.775	605.471	200.382	173.015	1.23416	1.58391	0.5242	0.452608	1.23416	1.58391	0.5242	0.452608	-0.920634	15251	5870
Y116F11A.oo	479.7	NA	186.588	148.353	1.46041	NA	0.568053	0.45165	1.46041	1.40056	0.568053	0.45165	-0.920635	15252	5869
ZK909.2	442.989	407.704	126.573	114.32	1.33762	1.23108	0.382194	0.345195	1.33762	1.23108	0.382194	0.345195	-0.920658	15253	5868
Y48B6A.7	501.439	455.918	200.034	130.661	1.47342	1.33966	0.587776	0.383931	1.47342	1.33966	0.587776	0.383931	-0.920686	15254	5867
Y71H2AM.15	495.421	491.268	262.144	116.775	1.50104	1.48846	0.794252	0.353807	1.50104	1.48846	0.794252	0.353807	-0.920723	15255	5866
C01F1.4	455.803	476.506	147.636	134.219	1.2904	1.34901	0.417965	0.37998	1.2904	1.34901	0.417965	0.37998	-0.920736	15256	5865
M151.1	493.497	463.799	178.696	128.137	1.39712	1.31304	0.505898	0.362763	1.39712	1.31304	0.505898	0.362763	-0.920749	15257	5864
ZK1248.15	442.299	484.881	138.511	138.194	1.25217	1.37273	0.392134	0.391235	1.25217	1.37273	0.392134	0.391235	-0.920766	15258	5863
C29F3.5	433.583	467.678	138.641	157.719	1.32001	1.42381	0.422083	0.480164	1.32001	1.42381	0.422083	0.480164	-0.920787	15259	5862
Y111B2A.3	460.489	448.12	153.252	147.524	1.39521	1.35773	0.464329	0.446972	1.39521	1.35773	0.464329	0.446972	-0.920817	15260	5861
T18H9.6	388.298	450.88	122.033	114.669	1.18703	1.37834	0.373053	0.350543	1.18703	1.37834	0.373053	0.350543	-0.920884	15261	5860
Y39E4B.11	472.272	414.557	150.066	128.88	1.4309	1.25604	0.454674	0.390486	1.4309	1.25604	0.454674	0.390486	-0.920892	15262	5859
Y70C5A.2	442.081	520.548	160.081	197.571	1.34588	1.58477	0.487355	0.601489	1.34588	1.58477	0.487355	0.601489	-0.920902	15263	5858
Y48C3A.2	470.598	493.365	196.939	140.185	1.38279	1.44969	0.578681	0.411917	1.38279	1.44969	0.578681	0.411917	-0.920945	15264	5857
Y37A1B.7	439.565	495.628	151.398	159.3	1.29647	1.46183	0.446542	0.469848	1.29647	1.46183	0.446542	0.469848	-0.920956	15265	5856
T24C4.5	347.116	463.959	99.0924	96.3525	1.03855	1.38814	0.296479	0.288282	1.03855	1.38814	0.296479	0.288282	-0.920967	15266	5855
R53.6	487.361	479.058	177.129	162.43	1.43205	1.40765	0.520473	0.477282	1.43205	1.40765	0.520473	0.477282	-0.920975	15267	5854
F49H6.10	447.802	476.798	154.509	165.055	1.3633	1.45157	0.47039	0.502497	1.3633	1.45157	0.47039	0.502497	-0.920992	15268	5853
C10H11.2	496.874	493.331	112.656	241.115	1.4381	1.42784	0.32606	0.697857	1.4381	1.42784	0.32606	0.697857	-0.921011	15269	5852
K05D4.5	466.732	420.916	113.018	169.578	1.42093	1.28145	0.344075	0.516267	1.42093	1.28145	0.344075	0.516267	-0.921016	15270	5851
Y53G8AR.9	422.16	492.448	179.55	127.043	1.27907	1.49203	0.544005	0.38492	1.27907	1.49203	0.544005	0.38492	-0.921092	15271	5850
C29F9.7	533.949	451.289	130.114	228.178	1.56894	1.32606	0.382324	0.670475	1.56894	1.32606	0.382324	0.670475	-0.921101	15272	5849
C50E10.11	500.006	464.844	173.855	164.036	1.46921	1.36589	0.510851	0.482	1.46921	1.36589	0.510851	0.482	-0.921123	15273	5848
F26F4.12	387.741	460.458	101.419	131.021	1.1601	1.37767	0.30344	0.392008	1.1601	1.37767	0.30344	0.392008	-0.92116	15274	5847
F43C1.1	443.728	440.998	122.33	146.61	1.32761	1.31944	0.366005	0.438651	1.32761	1.31944	0.366005	0.438651	-0.921199	15275	5846
ZC15.3	387.428	479.765	125.303	131.689	1.16986	1.44867	0.378357	0.397641	1.16986	1.44867	0.378357	0.397641	-0.921264	15276	5845
F17A2.5	422.152	451.068	117.838	145.177	1.2747	1.36202	0.355818	0.438367	1.2747	1.36202	0.355818	0.438367	-0.921269	15277	5844
T28F2.3	444.017	410.654	136.417	115.495	1.35736	1.25537	0.417026	0.353066	1.35736	1.25537	0.417026	0.353066	-0.921315	15278	5843
B0432.7	427.94	642.435	180.479	185.514	1.11949	1.68061	0.472132	0.485304	1.11949	1.68061	0.472132	0.485304	-0.921332	15279	5842
Y119D3_444.b	478.348	484.058	186.985	167.234	1.44932	1.46662	0.566533	0.50669	1.44932	1.46662	0.566533	0.50669	-0.921354	15280	5841
Y102E9.2	496.066	475.118	182.595	172.675	1.4842	1.42153	0.546315	0.516636	1.4842	1.42153	0.546315	0.516636	-0.921391	15281	5840
K03H1.1	448.413	428.044	157.217	111.019	1.35861	1.2969	0.47634	0.336368	1.35861	1.2969	0.47634	0.336368	-0.921404	15282	5839
C52D10.9	473.557	463.519	177.491	134.777	1.39673	1.36712	0.5235	0.397517	1.39673	1.36712	0.5235	0.397517	-0.921419	15283	5838
K10B2.3	492.443	427.62	154.493	114.633	1.39413	1.21062	0.437378	0.324533	1.39413	1.21062	0.437378	0.324533	-0.921419	15284	5837
F08D12.12	537.318	421.984	158.879	149.484	1.52118	1.19466	0.449794	0.423199	1.52118	1.19466	0.449794	0.423199	-0.921423	15285	5836
T20H9.1	388.543	483.173	128.909	126.865	1.1625	1.44563	0.38569	0.379573	1.1625	1.44563	0.38569	0.379573	-0.921432	15286	5835
Y39B6A.hh	479.585	464.758	167.418	171.582	1.46006	1.41492	0.50969	0.522367	1.46006	1.41492	0.50969	0.522367	-0.921459	15287	5834
Y53C10A.9	461.028	606.916	226.197	137.244	1.20605	1.58769	0.591731	0.35903	1.20605	1.58769	0.591731	0.35903	-0.921491	15288	5833
C17E4.9	489.235	511.313	140.087	223.674	1.41599	1.47989	0.405452	0.647377	1.41599	1.47989	0.405452	0.647377	-0.921525	15289	5832
F41D3.4	397.461	598.075	150.102	140.856	1.03976	1.56456	0.392667	0.368479	1.03976	1.56456	0.392667	0.368479	-0.921588	15290	5831
F58B6.1	441.12	457.676	161.227	121.48	1.31981	1.36934	0.482383	0.363463	1.31981	1.36934	0.482383	0.363463	-0.921651	15291	5830
F01G4.5	523.24	551.828	233.928	172.485	1.44249	1.5213	0.644901	0.475512	1.44249	1.5213	0.644901	0.475512	-0.921686	15292	5829
F28C12.5	426.318	647.891	237.672	131.882	1.11525	1.69488	0.621749	0.345003	1.11525	1.69488	0.621749	0.345003	-0.921689	15293	5828
T28D9.2a	514.444	499.872	168.62	194.563	1.45642	1.41517	0.477373	0.550819	1.45642	1.41517	0.477373	0.550819	-0.921697	15294	5827
F08B12.3a	423.8	430.643	114.606	129.348	1.27968	1.30034	0.346058	0.390573	1.27968	1.30034	0.346058	0.390573	-0.921697	15295	5826
T06C12.13	466.425	417.806	136.415	142.31	1.41999	1.27198	0.415306	0.433251	1.41999	1.27198	0.415306	0.433251	-0.921707	15296	5825
K09F6.4	458.812	466.6	151.633	122.634	1.29892	1.32097	0.429282	0.347185	1.29892	1.32097	0.429282	0.347185	-0.921713	15297	5824
ZK265.1	482.857	512.383	202.922	155.32	1.39753	1.48299	0.587314	0.449542	1.39753	1.48299	0.587314	0.449542	-0.921829	15298	5823
C04E12.1	501.546	564.196	199.151	263.478	1.53322	1.72474	0.608804	0.80545	1.53322	1.72474	0.608804	0.80545	-0.921857	15299	5822
C33G3.t1	519.601	329.093	141.138	104.418	1.58842	1.00604	0.431459	0.319205	1.58842	1.00604	0.431459	0.319205	-0.921894	15300	5821
Y55B1BM.1	478.14	454.942	208.932	115.602	1.44868	1.3784	0.633028	0.350254	1.44868	1.3784	0.633028	0.350254	-0.921901	15301	5820
Y51H7B_4.b	499.733	470.649	187.863	155.009	1.4684	1.38295	0.552013	0.455475	1.4684	1.38295	0.552013	0.455475	-0.921931	15302	5819
K02E2.5	467.114	457.814	161.527	157.714	1.42209	1.39378	0.491757	0.480148	1.42209	1.39378	0.491757	0.480148	-0.921983	15303	5818
F23F1.4	417.468	638.336	180.511	170.395	1.0921	1.66989	0.472217	0.445755	1.0921	1.66989	0.472217	0.445755	-0.922006	15304	5817
W04E12.3	452.48	511.144	156.549	201.352	1.37754	1.55614	0.476601	0.613001	1.37754	1.55614	0.476601	0.613001	-0.922037	15305	5816
Y71F9B.2	436.652	630.162	196.954	164.925	1.14228	1.6485	0.515232	0.431443	1.14228	1.6485	0.515232	0.431443	-0.922056	15306	5815
T08H10.5	435.86	520.77	149.371	135.263	1.19618	1.42921	0.409937	0.371218	1.19618	1.42921	0.409937	0.371218	-0.922121	15307	5814
ZK637.15	514.463	449.338	233.532	113.861	1.53925	1.3444	0.698716	0.340667	1.53925	1.3444	0.698716	0.340667	-0.922129	15308	5813
C18B12.2	480.665	445.396	128.788	186.434	1.45139	1.34489	0.38888	0.562945	1.45139	1.34489	0.38888	0.562945	-0.922227	15309	5812
F13A7.11	438.212	428.124	119.744	140.741	1.3341	1.30339	0.364553	0.428475	1.3341	1.30339	0.364553	0.428475	-0.922233	15310	5811
R12E2.1	457.84	484.222	116.44	188.341	1.32512	1.40148	0.337011	0.545115	1.32512	1.40148	0.337011	0.545115	-0.922239	15311	5810
AH6.2	462.843	482.661	135.695	182.081	1.36001	1.41824	0.398724	0.535021	1.36001	1.41824	0.398724	0.535021	-0.922251	15312	5809
C45E5.2	NA	498.242	155.673	181.056	NA	1.37357	0.429166	0.499142	1.39938	1.37357	0.429166	0.499142	-0.92232	15313	5808
Y51H4A.15	404.107	470.475	116.75	132.41	1.19189	1.38764	0.344348	0.390535	1.19189	1.38764	0.344348	0.390535	-0.922325	15314	5807
C50E10.9	468.639	476.721	168.944	148.628	1.37704	1.40079	0.496421	0.436724	1.37704	1.40079	0.496421	0.436724	-0.922339	15315	5806
F59D12.2	449.782	392.585	110.757	120.68	1.35814	1.18543	0.334435	0.364399	1.35814	1.18543	0.334435	0.364399	-0.922365	15316	5805
F55C9.7	458.677	467.871	155.981	164.612	1.3964	1.4244	0.474872	0.501149	1.3964	1.4244	0.474872	0.501149	-0.92239	15317	5804
Y69F12A.a	392.688	466.27	82.3779	159.968	1.1749	1.39506	0.24647	0.478615	1.1749	1.39506	0.24647	0.478615	-0.922436	15318	5803
Y59A8A.3	440.475	418.877	128.75	119.612	1.33003	1.26482	0.388768	0.361173	1.33003	1.26482	0.388768	0.361173	-0.922455	15319	5802
C50D2.2	533.817	533.357	196.799	165.128	1.39647	1.39526	0.514827	0.431975	1.39647	1.39526	0.514827	0.431975	-0.922463	15320	5801
F45B8.4	429.087	505.744	131.492	192.316	1.29565	1.52712	0.397045	0.580705	1.29565	1.52712	0.397045	0.580705	-0.922506	15321	5800
ZC262.4	NA	467.835	119.911	160.709	NA	1.39974	0.358767	0.480832	1.28492	1.39974	0.358767	0.480832	-0.922532	15322	5799
Y44F5A.1	552.507	511.173	274.306	172.687	1.65307	1.5294	0.82071	0.516671	1.65307	1.5294	0.82071	0.516671	-0.922548	15323	5798
F09B9.2	426.799	451.403	148.475	118.673	1.28874	1.36303	0.448328	0.358337	1.28874	1.36303	0.448328	0.358337	-0.922551	15324	5797
T04G9.7	510.117	NA	150.754	208.684	1.55943	NA	0.460853	0.637947	1.55943	1.3845	0.460853	0.637947	-0.922561	15325	5796
C14B4.2	457.563	425.742	119.343	157.812	1.39301	1.29614	0.363329	0.480447	1.39301	1.29614	0.363329	0.480447	-0.922688	15326	5795
T19B4.1	439.828	506.674	177.197	131.709	1.27299	1.46646	0.512859	0.381205	1.27299	1.46646	0.512859	0.381205	-0.922695	15327	5794
Y18D10A.19	453.128	555.717	143.672	159.737	1.18538	1.45375	0.375847	0.417873	1.18538	1.45375	0.375847	0.417873	-0.922709	15328	5793
W09G12.8	499.086	443.359	209.71	123.632	1.51215	1.3433	0.635387	0.374584	1.51215	1.3433	0.635387	0.374584	-0.92274	15329	5792
Y41D4A.7	474.722	479.317	184.798	143.514	1.40017	1.41372	0.545051	0.423288	1.40017	1.41372	0.545051	0.423288	-0.922775	15330	5791
T06A1.3	465.996	469.176	131.522	177.923	1.37443	1.38381	0.387917	0.524773	1.37443	1.38381	0.387917	0.524773	-0.922775	15331	5790
C24B9.1	494.969	488.524	192.095	118.918	1.35841	1.34072	0.527191	0.326361	1.35841	1.34072	0.527191	0.326361	-0.922786	15332	5789
Y102A5C.29	434.097	447.594	143.051	132.412	1.32157	1.36266	0.435508	0.403119	1.32157	1.36266	0.435508	0.403119	-0.922805	15333	5788
C31A11.3	432.788	484.718	101.653	209.613	1.31759	1.47569	0.309473	0.638149	1.31759	1.47569	0.309473	0.638149	-0.922825	15334	5787
ZK6.7	496.309	464.918	124.759	210.692	1.46384	1.37125	0.36797	0.621425	1.46384	1.37125	0.36797	0.621425	-0.922845	15335	5786
F40E12.2	476.825	455.534	140.013	140.389	1.34992	1.28964	0.396385	0.397448	1.34992	1.28964	0.396385	0.397448	-0.922864	15336	5785
T12G3.2	415.218	442.246	112.151	119.488	1.22466	1.30438	0.330783	0.352425	1.22466	1.30438	0.330783	0.352425	-0.922918	15337	5784
Y106G6G.1	477.864	533.758	161.155	212.692	1.38308	1.54485	0.466429	0.615592	1.38308	1.54485	0.466429	0.615592	-0.922953	15338	5783
C17E4.10	471.031	524.658	155.599	202.313	1.3633	1.51851	0.450348	0.585553	1.3633	1.51851	0.450348	0.585553	-0.922956	15339	5782
K08F4.4	524.264	548.343	217.861	185.151	1.44531	1.51169	0.600607	0.510431	1.44531	1.51169	0.600607	0.510431	-0.922982	15340	5781
ZC247.2	439.078	456.986	115.125	143.115	1.27082	1.32265	0.333206	0.414217	1.27082	1.32265	0.333206	0.414217	-0.923024	15341	5780
W05B2.2	473.601	442.855	156.483	150.647	1.43493	1.34178	0.474116	0.456436	1.43493	1.34178	0.474116	0.456436	-0.923079	15342	5779
F42G2.1	510.626	434.25	162.556	130.195	1.44561	1.22938	0.460204	0.36859	1.44561	1.22938	0.460204	0.36859	-0.9231	15343	5778
Y48G10A.2	440.414	521.951	200.138	158.294	1.34634	1.5956	0.61182	0.483904	1.34634	1.5956	0.61182	0.483904	-0.923111	15344	5777
K05D4.2	435.911	439.369	136.681	132.163	1.3271	1.33762	0.416115	0.40236	1.3271	1.33762	0.416115	0.40236	-0.923122	15345	5776
F57B10.4	491.713	504.547	170.717	187.651	1.42316	1.46031	0.494104	0.543116	1.42316	1.46031	0.494104	0.543116	-0.923122	15346	5775
K04C1.5	392.029	457.962	113.782	124.77	1.18375	1.38284	0.343568	0.376749	1.18375	1.38284	0.343568	0.376749	-0.923134	15347	5774
F44F1.7	429.517	549.878	112.873	160.716	1.12362	1.43848	0.295275	0.420433	1.12362	1.43848	0.295275	0.420433	-0.923194	15348	5773
C43D7.1	453.009	437.476	148.69	135.311	1.37915	1.33186	0.452674	0.411944	1.37915	1.33186	0.452674	0.411944	-0.923196	15349	5772
K09E4.5	517.25	476.191	238.267	126.763	1.51988	1.39923	0.700118	0.372478	1.51988	1.39923	0.700118	0.372478	-0.923254	15350	5771
Y92C3A.1	459.933	507.262	200.693	157.035	1.39352	1.53692	0.608066	0.475789	1.39352	1.53692	0.608066	0.475789	-0.923292	15351	5770
R03D7.7	488.208	445.03	168.37	136.394	1.43454	1.30767	0.494735	0.400776	1.43454	1.30767	0.494735	0.400776	-0.923347	15352	5769
F10C5.1	484.276	444.412	214.899	104.26	1.46727	1.34649	0.651107	0.315889	1.46727	1.34649	0.651107	0.315889	-0.923386	15353	5768
F18H3.1	467.368	420.086	147.51	128.307	1.41124	1.26847	0.445413	0.387429	1.41124	1.26847	0.445413	0.387429	-0.923431	15354	5767
W05B2.4	478.807	454.378	198.421	125.166	1.4507	1.37669	0.601182	0.379232	1.4507	1.37669	0.601182	0.379232	-0.923489	15355	5766
C06E1.8	432.191	474.68	125.061	164.48	1.29309	1.42022	0.374177	0.492114	1.29309	1.42022	0.374177	0.492114	-0.92351	15356	5765
Y105C5A.1	449.598	460.052	148.13	135.29	1.32607	1.3569	0.436903	0.399031	1.32607	1.3569	0.436903	0.399031	-0.923516	15357	5764
Y116A8C.8	465.887	483.724	164.543	158.818	1.37411	1.42672	0.485311	0.468426	1.37411	1.42672	0.485311	0.468426	-0.923546	15358	5763
Y71F9B.14	492.282	586.957	193.695	179.409	1.28781	1.53548	0.506707	0.469334	1.28781	1.53548	0.506707	0.469334	-0.923624	15359	5762
T20B6.1	405.115	471.596	111.882	147.357	1.21208	1.41099	0.334746	0.440885	1.21208	1.41099	0.334746	0.440885	-0.923721	15360	5761
Y75B8A.23	490.166	446.812	196.115	131.106	1.48512	1.35377	0.594195	0.397229	1.48512	1.35377	0.594195	0.397229	-0.923731	15361	5760
D2030.10	504.944	455.127	145.216	176.535	1.46145	1.31727	0.420298	0.510944	1.46145	1.31727	0.420298	0.510944	-0.923741	15362	5759
C24F3.5	484.064	535.416	175.515	173.789	1.33448	1.47605	0.483865	0.479106	1.33448	1.47605	0.483865	0.479106	-0.923783	15363	5758
ZK896.8	448.236	467.731	167.082	122.42	1.32205	1.37955	0.492799	0.361071	1.32205	1.37955	0.492799	0.361071	-0.923862	15364	5757
ZK792.7	446.765	471.418	170.021	121.623	1.31771	1.39042	0.501469	0.35872	1.31771	1.39042	0.501469	0.35872	-0.923971	15365	5756
C05D11.11	454.559	462.994	138.395	161.517	1.36002	1.38525	0.41407	0.483251	1.36002	1.38525	0.41407	0.483251	-0.923974	15366	5755
C01G8.9	463.9	462.447	171.331	116.524	1.34266	1.33846	0.49588	0.337254	1.34266	1.33846	0.49588	0.337254	-0.923991	15367	5754
T13H5.1	500.437	313.592	136.259	73.2548	1.52983	0.95865	0.416544	0.22394	1.52983	0.95865	0.416544	0.22394	-0.924	15368	5753
C33C12.3	492.993	461.572	163.719	138.076	1.39569	1.30674	0.463498	0.390901	1.39569	1.30674	0.463498	0.390901	-0.924014	15369	5752
F09E8.1	411.057	479.299	121.257	142.519	1.21239	1.41367	0.357641	0.420353	1.21239	1.41367	0.357641	0.420353	-0.924032	15370	5751
C07G2.3	463.647	385.262	91.264	139.904	1.38721	1.15268	0.273057	0.418587	1.38721	1.15268	0.273057	0.418587	-0.924124	15371	5750
JC8.4	451.602	476.517	145.673	155.77	1.33198	1.40546	0.429653	0.459434	1.33198	1.40546	0.429653	0.459434	-0.924176	15372	5749
K11C4.5	441.612	528.273	181.905	180.838	1.34445	1.60829	0.553795	0.550547	1.34445	1.60829	0.553795	0.550547	-0.924199	15373	5748
Y24F12A.1	450.743	468.57	191.338	101.258	1.32944	1.38202	0.564342	0.298655	1.32944	1.38202	0.564342	0.298655	-0.924234	15374	5747
F52D10.6	429.516	NA	124.809	114.31	1.29694	NA	0.376866	0.345165	1.29694	1.27365	0.376866	0.345165	-0.92428	15375	5746
Y54H5A.2	414.045	451.733	114.836	133.069	1.2388	1.35156	0.343584	0.398136	1.2388	1.35156	0.343584	0.398136	-0.924321	15376	5745
F55A12.6	470.4	469.068	138.666	162.07	1.36147	1.35762	0.40134	0.469079	1.36147	1.35762	0.40134	0.469079	-0.924338	15377	5744
T09D3.2	487.718	527.05	150.246	190.856	1.3385	1.44645	0.41234	0.523789	1.3385	1.44645	0.41234	0.523789	-0.924413	15378	5743
D1007.15	423.733	495.655	123.527	157.071	1.22641	1.43457	0.357524	0.454608	1.22641	1.43457	0.357524	0.454608	-0.924421	15379	5742
C33E10.10	399.992	481.3	136.912	132.079	1.20779	1.4533	0.413413	0.398818	1.20779	1.4533	0.413413	0.398818	-0.924434	15380	5741
F28A10.3	508.282	574.011	235.835	139.702	1.32967	1.50161	0.616944	0.36546	1.32967	1.50161	0.616944	0.36546	-0.924438	15381	5740
C44E4.3	486.361	498.737	195.688	150.558	1.40767	1.44349	0.566378	0.435758	1.40767	1.44349	0.566378	0.435758	-0.924512	15382	5739
ZK1225.6	460.677	591.407	165.897	179.359	1.20513	1.54712	0.433987	0.469202	1.20513	1.54712	0.433987	0.469202	-0.92453	15383	5738
C42C1.6	454.843	475.264	161.926	141.184	1.34154	1.40176	0.477593	0.416416	1.34154	1.40176	0.477593	0.416416	-0.924646	15384	5737
F55C9.2	453.483	466.492	164.16	148.373	1.38059	1.4202	0.499773	0.451709	1.38059	1.4202	0.499773	0.451709	-0.924654	15385	5736
ZC443.4	383.569	465.941	161.955	82.598	1.17257	1.42438	0.495095	0.252502	1.17257	1.42438	0.495095	0.252502	-0.924674	15386	5735
F59B1.9	476.578	476.583	180.739	98.5427	1.30793	1.30795	0.496025	0.270443	1.30793	1.30795	0.496025	0.270443	-0.924705	15387	5734
Y59C2A.2	452.942	479.787	165.027	114.404	1.2823	1.3583	0.467201	0.323885	1.2823	1.3583	0.467201	0.323885	-0.924761	15388	5733
H25K10.3	458.686	465.37	143.008	153.963	1.35287	1.37259	0.421794	0.454106	1.35287	1.37259	0.421794	0.454106	-0.924777	15389	5732
T08D2.2	472.474	369.614	135.037	99.5212	1.43841	1.12526	0.411111	0.302984	1.43841	1.12526	0.411111	0.302984	-0.924788	15390	5731
C32H11.5	455.18	466.168	178.366	115.866	1.34253	1.37494	0.52608	0.34174	1.34253	1.37494	0.52608	0.34174	-0.924824	15391	5730
ZK688.2	475.95	468.315	184.731	141.317	1.42402	1.40117	0.552706	0.422814	1.42402	1.40117	0.552706	0.422814	-0.924835	15392	5729
F31F6.4	480.723	434.849	126.56	176.437	1.45156	1.31304	0.382153	0.53276	1.45156	1.31304	0.382153	0.53276	-0.924847	15393	5728
K03H6.5	501.445	454	217.559	127.361	1.51929	1.37554	0.659166	0.385882	1.51929	1.37554	0.659166	0.385882	-0.924895	15394	5727
ZK795.1	461.298	490.473	169.572	155.03	1.36057	1.44662	0.500143	0.457254	1.36057	1.44662	0.500143	0.457254	-0.924899	15395	5726
Y17D7B.1	457.906	433.573	148.266	135.57	1.39406	1.31998	0.451384	0.412731	1.39406	1.31998	0.451384	0.412731	-0.924962	15396	5725
F32A7.6	466.578	557.513	169.1	147.768	1.22057	1.45845	0.442365	0.386561	1.22057	1.45845	0.442365	0.386561	-0.925048	15397	5724
F33E11.1	503.495	497.963	216.914	157.272	1.48503	1.46872	0.639775	0.463866	1.48503	1.46872	0.639775	0.463866	-0.925053	15398	5723
ZK488.9	450.851	NA	156.086	143.005	1.32976	NA	0.460366	0.421785	1.32976	1.40254	0.460366	0.421785	-0.925075	15399	5722
B0462.3	448.876	494.611	162.698	173.021	1.36657	1.5058	0.495322	0.526749	1.36657	1.5058	0.495322	0.526749	-0.925149	15400	5721
F54D8.5	440.366	485.524	197.235	110.208	1.31755	1.45266	0.590117	0.329736	1.31755	1.45266	0.590117	0.329736	-0.925181	15401	5720
F40G9.6	511.111	455.541	145.176	191.753	1.50184	1.33855	0.426581	0.563442	1.50184	1.33855	0.426581	0.563442	-0.925182	15402	5719
F59H6.9	492.066	477.294	162.746	153.017	1.39307	1.35125	0.460742	0.433199	1.39307	1.35125	0.460742	0.433199	-0.925185	15403	5718
C09H10.5	499.309	459.048	207.354	121.271	1.46716	1.34886	0.609284	0.356341	1.46716	1.34886	0.609284	0.356341	-0.925196	15404	5717
C25A1.6	474.434	445.128	159.585	120.644	1.37315	1.28833	0.461884	0.34918	1.37315	1.28833	0.461884	0.34918	-0.925208	15405	5716
T27C5.2	348.482	451.074	103.963	87.7763	1.06093	1.37326	0.316506	0.267228	1.06093	1.37326	0.316506	0.267228	-0.925225	15406	5715
T20F7.2	476.174	367.377	111.83	118.873	1.43783	1.10931	0.337676	0.358942	1.43783	1.10931	0.337676	0.358942	-0.925259	15407	5714
F09C6.10	424.34	462.063	142.541	136.001	1.29187	1.40672	0.433956	0.414045	1.29187	1.40672	0.433956	0.414045	-0.925292	15408	5713
T06A1.2	520.851	490.781	151.556	232.626	1.53622	1.44753	0.447007	0.686118	1.53622	1.44753	0.447007	0.686118	-0.925316	15409	5712
Y71H2B.6	453.823	436.145	163.045	116.114	1.37501	1.32145	0.493998	0.351806	1.37501	1.32145	0.493998	0.351806	-0.925325	15410	5711
Y105E8A.o	454.108	598.966	174.911	170.728	1.18795	1.5669	0.457567	0.446626	1.18795	1.5669	0.457567	0.446626	-0.925325	15411	5710
F09E5.9	398.511	479.913	121.972	102.726	1.12821	1.35866	0.345308	0.290822	1.12821	1.35866	0.345308	0.290822	-0.92537	15412	5709
Y43F8A.2	435.675	521.274	133.484	215.514	1.32638	1.58698	0.406383	0.656116	1.32638	1.58698	0.406383	0.656116	-0.925429	15413	5708
F01G12.1	393.303	464.674	117.139	127.874	1.18759	1.4031	0.353707	0.386122	1.18759	1.4031	0.353707	0.386122	-0.925435	15414	5707
Y17G7B.4	439.753	472.085	124.217	157.72	1.29216	1.38716	0.364996	0.463442	1.29216	1.38716	0.364996	0.463442	-0.925443	15415	5706
R03A10.6	471.153	388.794	117.693	129.277	1.42267	1.17398	0.355379	0.390357	1.42267	1.17398	0.355379	0.390357	-0.925455	15416	5705
T23C6.4	517.256	450.536	132.701	229.607	1.58125	1.37729	0.405665	0.701908	1.58125	1.37729	0.405665	0.701908	-0.925481	15417	5704
B0285.10	NA	484.57	148.231	136.956	NA	1.44981	0.4435	0.409766	1.25456	1.44981	0.4435	0.409766	-0.925552	15418	5703
Y65A5A.3	454.585	483.009	170.796	139.179	1.34077	1.42461	0.503753	0.410502	1.34077	1.42461	0.503753	0.410502	-0.925564	15419	5702
F48A11.5	497.204	644.849	228.666	205.713	1.30068	1.68693	0.598191	0.538146	1.30068	1.68693	0.598191	0.538146	-0.925637	15420	5701
W04D12.1	561.664	400.721	182.736	160.892	1.68047	1.19894	0.546736	0.481381	1.68047	1.19894	0.546736	0.481381	-0.925644	15421	5700
R05D3.9	NA	497.326	253.149	149.677	NA	1.48797	0.757409	0.447825	1.56856	1.48797	0.757409	0.447825	-0.925648	15422	5699
F59A6.1	501.514	439.522	141.56	145.536	1.41981	1.24431	0.400765	0.412019	1.41981	1.24431	0.400765	0.412019	-0.92567	15423	5698
F39E9.4	470.312	468.189	152.095	132.455	1.33148	1.32547	0.43059	0.374987	1.33148	1.32547	0.43059	0.374987	-0.925687	15424	5697
B0432.8	385.869	NA	182.688	97.438	1.1796	NA	0.558476	0.297867	1.1796	1.52817	0.558476	0.297867	-0.925713	15425	5696
Y69A2A_7278.m	436.801	503.797	172.491	140.384	1.28832	1.48592	0.508752	0.414054	1.28832	1.48592	0.508752	0.414054	-0.925718	15426	5695
T05E8.2	496.322	479.298	171.246	164.678	1.4365	1.38723	0.495636	0.476625	1.4365	1.38723	0.495636	0.476625	-0.925733	15427	5694
T06A10.4	489.141	496.163	180.28	177.286	1.4427	1.46341	0.531725	0.522897	1.4427	1.46341	0.531725	0.522897	-0.925741	15428	5693
K02F6.8	524.931	451.253	159.388	162.791	1.48611	1.27752	0.451238	0.46087	1.48611	1.27752	0.451238	0.46087	-0.925762	15429	5692
F43E2.6a	482.084	482.481	183.383	127.168	1.36481	1.36593	0.519169	0.36002	1.36481	1.36593	0.519169	0.36002	-0.925775	15430	5691
F18A12.3	528.174	469.789	169.652	174.296	1.49529	1.33	0.480294	0.493442	1.49529	1.33	0.480294	0.493442	-0.925777	15431	5690
M04C7.1	466.479	537.793	159.928	204.573	1.35012	1.55653	0.462879	0.592094	1.35012	1.55653	0.462879	0.592094	-0.925841	15432	5689
Y37A1B.10	440.903	456.125	133.49	135.714	1.30042	1.34532	0.393721	0.400283	1.30042	1.34532	0.393721	0.400283	-0.925866	15433	5688
Y55H10B.1	491.118	430.535	166.349	144.133	1.488	1.30445	0.50401	0.436698	1.488	1.30445	0.50401	0.436698	-0.925873	15434	5687
Y41D4B.9	477.773	421.831	136.741	135.025	1.40917	1.24417	0.403309	0.398248	1.40917	1.24417	0.403309	0.398248	-0.92589	15435	5686
F48F5.4	406.322	466.924	149.071	115.884	1.23702	1.42151	0.453836	0.3528	1.23702	1.42151	0.453836	0.3528	-0.925947	15436	5685
C27D6.6	551.949	442.896	165.846	174.813	1.5626	1.25386	0.469519	0.494906	1.5626	1.25386	0.469519	0.494906	-0.926019	15437	5684
F33H2.3	408.648	681.271	239.614	142.316	1.06902	1.78221	0.626831	0.372299	1.06902	1.78221	0.626831	0.372299	-0.926049	15438	5683
F58A4.10	545.538	401.051	150.882	176.673	1.63222	1.19992	0.451432	0.528597	1.63222	1.19992	0.451432	0.528597	-0.926057	15439	5682
K10C3.5	418.554	481.566	166.269	127.977	1.27952	1.47214	0.508282	0.391225	1.27952	1.47214	0.508282	0.391225	-0.926076	15440	5681
Y75B8A.34	462.465	479.51	205.812	124.85	1.40119	1.45284	0.623576	0.378275	1.40119	1.45284	0.623576	0.378275	-0.926089	15441	5680
M05B5.6	477.043	489.266	156.733	169.566	1.3807	1.41608	0.453631	0.490774	1.3807	1.41608	0.453631	0.490774	-0.926187	15442	5679
C43D7.5	449.508	433.626	133.937	140.717	1.36849	1.32014	0.407762	0.428403	1.36849	1.32014	0.407762	0.428403	-0.926233	15443	5678
Y49F6B.10	495.099	476.482	136.025	181.205	1.40165	1.34895	0.385094	0.513001	1.40165	1.34895	0.385094	0.513001	-0.926252	15444	5677
F43E2.2	431.085	489.026	148.315	117.382	1.22042	1.38446	0.419887	0.332316	1.22042	1.38446	0.419887	0.332316	-0.926341	15445	5676
C03G6.15	524.293	519.244	211.888	156.556	1.43888	1.42503	0.581511	0.429655	1.43888	1.42503	0.581511	0.429655	-0.926372	15446	5675
F10E7.6	479.41	459.187	153.19	130.967	1.35724	1.29998	0.43369	0.370774	1.35724	1.29998	0.43369	0.370774	-0.926379	15447	5674
F42A6.9	484.144	469.487	206.999	135.098	1.46688	1.42247	0.627171	0.409324	1.46688	1.42247	0.627171	0.409324	-0.926424	15448	5673
F45D11.c	478.829	595.244	184.118	181.678	1.25262	1.55716	0.481654	0.475269	1.25262	1.55716	0.481654	0.475269	-0.926426	15449	5672
F02C12.3	445.628	443.649	135.553	140.101	1.34559	1.33962	0.409307	0.42304	1.34559	1.33962	0.409307	0.42304	-0.926431	15450	5671
C08F1.8	485.408	470.278	126.216	174.961	1.37422	1.33138	0.357325	0.495325	1.37422	1.33138	0.357325	0.495325	-0.926475	15451	5670
T24A6.11	500.814	503.025	136.566	192.065	1.37445	1.38051	0.374796	0.527109	1.37445	1.38051	0.374796	0.527109	-0.926528	15452	5669
F37A8.2	451.707	454.511	122.225	164.611	1.35148	1.35987	0.365692	0.492507	1.35148	1.35987	0.365692	0.492507	-0.926579	15453	5668
Y71A12B.6	447.777	489.826	190.527	140.845	1.36885	1.49739	0.582441	0.430564	1.36885	1.49739	0.582441	0.430564	-0.926622	15454	5667
ZK783.2	575.341	412.093	201.258	166.766	1.72139	1.23296	0.602152	0.498955	1.72139	1.23296	0.602152	0.498955	-0.926622	15455	5666
K09A11.1	469.445	478.719	152.527	181.877	1.41751	1.44551	0.460562	0.549185	1.41751	1.44551	0.460562	0.549185	-0.926637	15456	5665
F20D6.9	492.827	476.326	106.184	187.658	1.35253	1.30724	0.291415	0.515014	1.35253	1.30724	0.291415	0.515014	-0.926669	15457	5664
Y65B4A.1	523.305	684.859	342.943	156.75	1.36897	1.79159	0.897139	0.410058	1.36897	1.79159	0.897139	0.410058	-0.92668	15458	5663
C27C12.6	377.899	482.714	116.284	130.534	1.14108	1.45757	0.351126	0.394153	1.14108	1.45757	0.351126	0.394153	-0.926689	15459	5662
ZK770.3	470.361	453.702	124.102	159.601	1.36136	1.31314	0.359186	0.461932	1.36136	1.31314	0.359186	0.461932	-0.926693	15460	5661
T28D6.7	451.232	452.372	153.939	137.936	1.36716	1.37061	0.466409	0.417924	1.36716	1.37061	0.466409	0.417924	-0.926719	15461	5660
DY3.t2	472.354	476.466	167.694	174.817	1.44398	1.45655	0.512641	0.534415	1.44398	1.45655	0.512641	0.534415	-0.926741	15462	5659
F59A3.8	464.189	492.841	192.229	124.361	1.3435	1.42642	0.556366	0.359938	1.3435	1.42642	0.556366	0.359938	-0.926808	15463	5658
M01B12.5	412.18	467.279	122.748	116.269	1.19297	1.35244	0.355268	0.336516	1.19297	1.35244	0.355268	0.336516	-0.926813	15464	5657
Y47G6A.20a	473.126	627.061	228.529	163.055	1.2377	1.64039	0.597831	0.426552	1.2377	1.64039	0.597831	0.426552	-0.926853	15465	5656
Y19D10A.i	460.447	494.502	135.578	143.903	1.26366	1.35712	0.372083	0.394931	1.26366	1.35712	0.372083	0.394931	-0.926885	15466	5655
Y116A8A.8	499.699	494.628	236.5	129.305	1.47383	1.45888	0.697544	0.381379	1.47383	1.45888	0.697544	0.381379	-0.926896	15467	5654
Y39G10AR.7	469.435	616.328	188.471	188.632	1.22804	1.61231	0.49304	0.49346	1.22804	1.61231	0.49304	0.49346	-0.926928	15468	5653
C24H11.5	490.178	390.384	153.998	114.692	1.48516	1.1828	0.466587	0.347497	1.48516	1.1828	0.466587	0.347497	-0.926935	15469	5652
C40H5.1	424.773	467.863	118.79	159.866	1.28262	1.41273	0.358693	0.482722	1.28262	1.41273	0.358693	0.482722	-0.926968	15470	5651
K02F6.3	474.906	463.472	145.799	137.704	1.34449	1.31211	0.412766	0.389848	1.34449	1.31211	0.412766	0.389848	-0.926993	15471	5650
C01A2.2	471.46	554.117	172.971	143.877	1.23334	1.44957	0.452492	0.376382	1.23334	1.44957	0.452492	0.376382	-0.927018	15472	5649
C56E6.6	548.893	476.847	179.73	191.102	1.55395	1.34998	0.508824	0.541021	1.55395	1.34998	0.508824	0.541021	-0.92704	15473	5648
K09E10.1	434.522	450.029	132.388	123.509	1.2816	1.32734	0.390471	0.364285	1.2816	1.32734	0.390471	0.364285	-0.92709	15474	5647
F35E8.6	430.427	450.374	131.225	140.512	1.3104	1.37113	0.399504	0.427779	1.3104	1.37113	0.399504	0.427779	-0.927124	15475	5646
M110.1	498.194	495.798	262.909	116.977	1.50432	1.49708	0.793866	0.353217	1.50432	1.49708	0.793866	0.353217	-0.927158	15476	5645
Y39B6A.ff	453.651	500.056	171.998	172.582	1.38111	1.52238	0.523634	0.525412	1.38111	1.52238	0.523634	0.525412	-0.92722	15477	5644
ZC317.2	475.849	502.206	185.162	117.119	1.30593	1.37827	0.508162	0.321424	1.30593	1.37827	0.508162	0.321424	-0.927307	15478	5643
ZC376.8	399.739	513.256	180.059	126.229	1.222	1.56902	0.550438	0.385882	1.222	1.56902	0.550438	0.385882	-0.92735	15479	5642
T08E11.2	518.118	452.163	170.971	144.168	1.46682	1.2801	0.484028	0.408148	1.46682	1.2801	0.484028	0.408148	-0.927373	15480	5641
F14D2.8	481.414	425.431	128.6	123.08	1.36291	1.20442	0.364074	0.348447	1.36291	1.20442	0.364074	0.348447	-0.927405	15481	5640
C46E10.9	471.506	458.805	174.427	100.719	1.33486	1.2989	0.493811	0.285142	1.33486	1.2989	0.493811	0.285142	-0.927405	15482	5639
C31H5.1	506.387	509.78	124.412	250.885	1.46563	1.47545	0.360083	0.726134	1.46563	1.47545	0.360083	0.726134	-0.927434	15483	5638
T12C9.6	452.552	420.629	110.904	107.086	1.2812	1.19082	0.313974	0.303165	1.2812	1.19082	0.313974	0.303165	-0.927442	15484	5637
F42G2.6	524.453	482.834	127.182	224.837	1.48475	1.36693	0.36006	0.636527	1.48475	1.36693	0.36006	0.636527	-0.927548	15485	5636
F52F10.4	471.877	473.128	147.93	168.107	1.39178	1.39547	0.436312	0.495823	1.39178	1.39547	0.436312	0.495823	-0.927553	15486	5635
D2062.5	480.601	448.838	146.176	127.958	1.36061	1.27069	0.413833	0.362256	1.36061	1.27069	0.413833	0.362256	-0.927602	15487	5634
K08A2.c	498.295	398.276	137.289	103.974	1.4107	1.12754	0.388674	0.294357	1.4107	1.12754	0.388674	0.294357	-0.927606	15488	5633
F49C5.5	493.537	482.445	201.829	142.75	1.4502	1.41761	0.593051	0.419453	1.4502	1.41761	0.593051	0.419453	-0.92765	15489	5632
C32F10.5	413.71	523.164	124.014	171.818	1.1974	1.51419	0.358933	0.497292	1.1974	1.51419	0.358933	0.497292	-0.927681	15490	5631
F08G12.8	454.358	461.481	NA	119.297	1.37195	1.39346	NA	0.360222	1.37195	1.39346	0.549766	0.360222	-0.927713	15491	5630
F10G2.9	414.078	489.173	164.954	131.309	1.26583	1.4954	0.504264	0.40141	1.26583	1.4954	0.504264	0.40141	-0.92778	15492	5629
C55B7.3	489.561	493.26	139.864	201.839	1.41693	1.42764	0.404808	0.584182	1.41693	1.42764	0.404808	0.584182	-0.92779	15493	5628
T23B3.6	478.286	430.442	157.259	110.337	1.3843	1.24582	0.455154	0.319346	1.3843	1.24582	0.455154	0.319346	-0.927811	15494	5627
C16A11.7	500.395	443.7	146.295	142.282	1.41665	1.25614	0.414171	0.402807	1.41665	1.25614	0.414171	0.402807	-0.927904	15495	5626
C16C10.10	509.336	454.335	178.24	165.149	1.52391	1.35935	0.533285	0.494117	1.52391	1.35935	0.533285	0.494117	-0.927926	15496	5625
C49F5.4	451.342	462.594	113.466	185.856	1.36285	1.39682	0.342615	0.561201	1.36285	1.39682	0.342615	0.561201	-0.927927	15497	5624
Y110A2AL.9	493.326	444.875	180.447	126.159	1.44958	1.30721	0.530222	0.370703	1.44958	1.30721	0.530222	0.370703	-0.927932	15498	5623
C44C10.4	433.462	444.074	141.259	121.655	1.30886	1.3409	0.426536	0.367343	1.30886	1.3409	0.426536	0.367343	-0.927939	15499	5622
R09B5.11	484.784	486.474	116.913	225.104	1.42984	1.43483	0.344828	0.663931	1.42984	1.43483	0.344828	0.663931	-0.927956	15500	5621
Y113G7B.21	457.21	439.629	151.542	135.682	1.39194	1.33841	0.461358	0.413072	1.39194	1.33841	0.461358	0.413072	-0.927962	15501	5620
M02B7.5	455.735	500.884	184.478	159.587	1.3808	1.5176	0.558936	0.483521	1.3808	1.5176	0.558936	0.483521	-0.92797	15502	5619
K04H4.1	448.726	459.433	91.4878	196.352	1.34256	1.3746	0.273727	0.587476	1.34256	1.3746	0.273727	0.587476	-0.92798	15503	5618
F09E5.13	493.645	439.159	156.203	121.025	1.39754	1.24328	0.44222	0.342628	1.39754	1.24328	0.44222	0.342628	-0.927987	15504	5617
ZC47.9	NA	400.387	124.683	136.868	NA	1.19794	0.373044	0.409502	1.44065	1.19794	0.373044	0.409502	-0.928022	15505	5616
C17E4.6	482.723	500.333	165.997	175.778	1.39714	1.44811	0.480445	0.508752	1.39714	1.44811	0.480445	0.508752	-0.928026	15506	5615
C44B12.3	469.604	501.121	164.2	193.907	1.42282	1.51831	0.497497	0.587505	1.42282	1.51831	0.497497	0.587505	-0.928066	15507	5614
Y55D5A.1	481.842	415.867	176.43	108.644	1.4599	1.26001	0.534554	0.329172	1.4599	1.26001	0.534554	0.329172	-0.928092	15508	5613
K05C4.7	420.917	607.49	168.249	150.591	1.10112	1.58919	0.440141	0.393946	1.10112	1.58919	0.440141	0.393946	-0.928112	15509	5612
R11F4.2	479.354	432.099	151.724	104.063	1.35708	1.2233	0.429539	0.294609	1.35708	1.2233	0.429539	0.294609	-0.928114	15510	5611
C28A5.6	501.854	477.374	189.219	169.585	1.50152	1.42828	0.566133	0.50739	1.50152	1.42828	0.566133	0.50739	-0.928138	15511	5610
Y71F9A_295.b	418.93	618.098	183.105	144.335	1.09592	1.61694	0.479002	0.377579	1.09592	1.61694	0.479002	0.377579	-0.928142	15512	5609
B0228.8	475.722	492.15	142.614	169.564	1.3468	1.3933	0.403749	0.480046	1.3468	1.3933	0.403749	0.480046	-0.928153	15513	5608
Y116A8C.16	465.01	509.356	175.743	191.387	1.42153	1.5571	0.537245	0.585069	1.42153	1.5571	0.537245	0.585069	-0.928159	15514	5607
Y71F9B.10	440.997	615.395	163.943	182.82	1.15365	1.60987	0.428875	0.478258	1.15365	1.60987	0.428875	0.478258	-0.928193	15515	5606
C38C10.1	480.639	437.564	147.196	150.533	1.43805	1.30917	0.440403	0.450387	1.43805	1.30917	0.440403	0.450387	-0.928213	15516	5605
F28B12.1	505.981	505.335	141.302	214.269	1.43246	1.43063	0.400035	0.606607	1.43246	1.43063	0.400035	0.606607	-0.928226	15517	5604
F54F7.4	394.705	462.499	103.175	139.179	1.19183	1.39654	0.311541	0.420258	1.19183	1.39654	0.311541	0.420258	-0.928283	15518	5603
F22D6.9	452.526	451.802	144.602	118.262	1.30974	1.30765	0.418521	0.342285	1.30974	1.30765	0.418521	0.342285	-0.928291	15519	5602
C54C8.9	450.199	598.765	180.44	158.81	1.17772	1.56637	0.472031	0.415446	1.17772	1.56637	0.472031	0.415446	-0.928307	15520	5601
W02D3.9	490.61	495.716	132.949	211.898	1.41997	1.43475	0.384793	0.613295	1.41997	1.43475	0.384793	0.613295	-0.928313	15521	5600
ZC239.13	487.056	401.82	139.413	93.6467	1.37888	1.13757	0.394687	0.265119	1.37888	1.13757	0.394687	0.265119	-0.928325	15522	5599
F46F5.8	422.992	586.453	151.035	148.641	1.10655	1.53416	0.395109	0.388846	1.10655	1.53416	0.395109	0.388846	-0.928377	15523	5598
C50D2.4	503.973	528.172	183.273	139.1	1.31839	1.3817	0.479443	0.363886	1.31839	1.3817	0.479443	0.363886	-0.928381	15524	5597
Y73B3A.19	462.696	426.119	170.729	110.7	1.41446	1.30264	0.521918	0.338409	1.41446	1.30264	0.521918	0.338409	-0.928388	15525	5596
W03G9.5	461.751	476.059	134.952	161.29	1.33644	1.37785	0.390591	0.46682	1.33644	1.37785	0.390591	0.46682	-0.928442	15526	5595
Y48B6A.9	465.41	466.215	136.961	162.709	1.36755	1.36991	0.402444	0.4781	1.36755	1.36991	0.402444	0.4781	-0.92846	15527	5594
M162.4	443.864	401.703	143.677	91.9472	1.35131	1.22295	0.437413	0.279926	1.35131	1.22295	0.437413	0.279926	-0.928461	15528	5593
W10G11.6	445.567	464.643	135.676	118.599	1.26143	1.31543	0.384105	0.335759	1.26143	1.31543	0.384105	0.335759	-0.928497	15529	5592
C36F7.5	503.083	484.024	158.474	186.999	1.45607	1.40091	0.45867	0.541229	1.45607	1.40091	0.45867	0.541229	-0.928538	15530	5591
F58A3.5	425.682	468.78	160.772	118.613	1.28536	1.4155	0.485459	0.358156	1.28536	1.4155	0.485459	0.358156	-0.928626	15531	5590
Y23H5A.6	430.812	492.066	141.27	139.906	1.2469	1.42418	0.408877	0.404928	1.2469	1.42418	0.408877	0.404928	-0.928636	15532	5589
T28F3.5	474.098	495.414	167.016	172.789	1.39833	1.4612	0.492605	0.509633	1.39833	1.4612	0.492605	0.509633	-0.928642	15533	5588
C40H5.2	420.203	475.115	113.133	167.093	1.26882	1.43463	0.341609	0.504543	1.26882	1.43463	0.341609	0.504543	-0.928649	15534	5587
Y54E10A.14	494.618	507.334	157.532	134.414	1.29392	1.32719	0.412103	0.351627	1.29392	1.32719	0.412103	0.351627	-0.928688	15535	5586
Y47H10A.2	459.305	494.795	195.986	150.525	1.40409	1.51259	0.599128	0.460155	1.40409	1.51259	0.599128	0.460155	-0.928698	15536	5585
K08C9.7	459.475	570.489	171.068	148.878	1.20199	1.4924	0.447515	0.389464	1.20199	1.4924	0.447515	0.389464	-0.928703	15537	5584
F21H7.10	448.879	420.85	121.285	138.295	1.36658	1.28124	0.369242	0.421028	1.36658	1.28124	0.369242	0.421028	-0.928775	15538	5583
K10E9.1	533.106	378.421	154.011	149.876	1.6297	1.15683	0.47081	0.458169	1.6297	1.15683	0.47081	0.458169	-0.928776	15539	5582
Y48G10A.4	439.073	608.108	219.489	117.608	1.14862	1.59081	0.574184	0.307662	1.14862	1.59081	0.574184	0.307662	-0.92879	15540	5581
F41D3.11	433.137	606.142	166.683	162.445	1.13309	1.58567	0.436043	0.424956	1.13309	1.58567	0.436043	0.424956	-0.928878	15541	5580
Y57E12_247.a	411.493	462.617	181.727	82.1549	1.25276	1.4084	0.553253	0.250114	1.25276	1.4084	0.553253	0.250114	-0.928895	15542	5579
F35E8.4	NA	448.046	174.761	119.021	NA	1.36404	0.532045	0.36235	1.38817	1.36404	0.532045	0.36235	-0.928906	15543	5578
F47B10.8	488.925	NA	199.15	142.618	1.49464	NA	0.608799	0.435981	1.49464	1.40807	0.608799	0.435981	-0.928967	15544	5577
M01G12.2	451.09	588.054	184.017	144.892	1.18005	1.53835	0.481387	0.379038	1.18005	1.53835	0.481387	0.379038	-0.928988	15545	5576
Y39D8A.1	401.904	509.423	174.263	107.118	1.18539	1.50252	0.513979	0.315939	1.18539	1.50252	0.513979	0.315939	-0.928997	15546	5575
ZK524.3	498.004	502.257	207.875	184.565	1.5224	1.5354	0.635472	0.564214	1.5224	1.5354	0.635472	0.564214	-0.929054	15547	5574
E03H4.4	523.256	431.811	159.265	187.98	1.59959	1.32004	0.486873	0.574653	1.59959	1.32004	0.486873	0.574653	-0.929054	15548	5573
M01D1.7	450.222	585.634	173.127	152.352	1.17778	1.53202	0.452901	0.398553	1.17778	1.53202	0.452901	0.398553	-0.929173	15549	5572
F11F1.5	495.71	370.29	142.138	110.501	1.50192	1.12192	0.430653	0.334798	1.50192	1.12192	0.430653	0.334798	-0.929193	15550	5571
Y116A8C.37	433.074	488.43	160.662	130.752	1.27733	1.4406	0.473865	0.385645	1.27733	1.4406	0.473865	0.385645	-0.929209	15551	5570
T19D12.5	529.518	447.519	161.884	158.707	1.4991	1.26695	0.458303	0.449309	1.4991	1.26695	0.458303	0.449309	-0.929218	15552	5569
Y105C5A.9	423.459	489.715	148.37	134.704	1.24897	1.44439	0.437611	0.397302	1.24897	1.44439	0.437611	0.397302	-0.929222	15553	5568
F10G7.4	494.806	462.868	109.135	192.051	1.40082	1.31041	0.308967	0.543706	1.40082	1.31041	0.308967	0.543706	-0.929278	15554	5567
C43D7.4	467.51	447.257	139.691	164.552	1.4233	1.36164	0.425278	0.500967	1.4233	1.36164	0.425278	0.500967	-0.929345	15555	5566
F54D10.6	482.856	433.985	148.856	111.446	1.36699	1.22864	0.421419	0.31551	1.36699	1.22864	0.421419	0.31551	-0.92935	15556	5565
F54B11.10	440.772	479.509	162.812	141.833	1.33093	1.4479	0.491618	0.428272	1.33093	1.4479	0.491618	0.428272	-0.929469	15557	5564
C05D2.10	NA	498.039	232.026	144.907	NA	1.49011	0.694211	0.433555	1.49661	1.49011	0.694211	0.433555	-0.929474	15558	5563
B0304.7	510.226	432.03	138.977	146.646	1.44448	1.2231	0.393451	0.415162	1.44448	1.2231	0.393451	0.415162	-0.929483	15559	5562
C08E8.2	419.489	468.255	156.865	120.259	1.2771	1.42557	0.477562	0.366119	1.2771	1.42557	0.477562	0.366119	-0.929493	15560	5561
F58D2.2	494.581	493.527	198.861	158.961	1.45874	1.45563	0.58653	0.468848	1.45874	1.45563	0.58653	0.468848	-0.929497	15561	5560
Y25C1A.7a	454.293	440.463	114.878	123.229	1.28613	1.24698	0.325226	0.348869	1.28613	1.24698	0.325226	0.348869	-0.929505	15562	5559
C41H7.4	513.694	459.506	211.558	104.96	1.4543	1.30089	0.598931	0.297147	1.4543	1.30089	0.598931	0.297147	-0.929553	15563	5558
F57G8.9	461.139	383.492	NA	104.396	1.4039	1.16751	NA	0.317827	1.4039	1.16751	0.394384	0.317827	-0.929601	15564	5557
F18C5.1	537.967	491.151	118.258	254.135	1.52301	1.39048	0.334796	0.719471	1.52301	1.39048	0.334796	0.719471	-0.929612	15565	5556
ZK455.7	434.996	462.938	157.199	124.999	1.31349	1.39786	0.47467	0.37744	1.31349	1.39786	0.47467	0.37744	-0.92962	15566	5555
D2005.4	513.347	497.249	202.676	165.531	1.48578	1.43918	0.586604	0.479094	1.48578	1.43918	0.586604	0.479094	-0.92963	15567	5554
ZC239.7	533.508	376.493	149.191	104.069	1.51039	1.06587	0.422367	0.294624	1.51039	1.06587	0.422367	0.294624	-0.929636	15568	5553
B0284.4	526.168	462.611	243.915	123.373	1.57427	1.38411	0.729782	0.369125	1.57427	1.38411	0.729782	0.369125	-0.929734	15569	5552
F39B2.4a	481.407	NA	194.089	119.356	1.25936	NA	0.507736	0.312235	1.25936	1.42015	0.507736	0.312235	-0.929768	15570	5551
C08A9.7	455.097	392.404	118.599	113.059	1.37418	1.18488	0.358115	0.341388	1.37418	1.18488	0.358115	0.341388	-0.929781	15571	5550
R13F6.3	542.625	484.537	291.64	113.999	1.62351	1.44971	0.87257	0.341079	1.62351	1.44971	0.87257	0.341079	-0.929782	15572	5549
F58H7.7	470.475	478.637	178.976	156.35	1.42546	1.45019	0.542267	0.473715	1.42546	1.45019	0.542267	0.473715	-0.929834	15573	5548
K08C7.3	555.517	529.801	232.032	178.711	1.53147	1.46058	0.639675	0.492678	1.53147	1.46058	0.639675	0.492678	-0.929845	15574	5547
Y56A3A.14	498.88	463.454	184.706	163.791	1.51152	1.40419	0.559628	0.496258	1.51152	1.40419	0.559628	0.496258	-0.929912	15575	5546
None	411.253	486.735	146.559	135.487	1.2418	1.46972	0.442541	0.409107	1.2418	1.46972	0.442541	0.409107	-0.929932	15576	5545
C15F1.4	433.38	496.307	149.9	122.831	1.22692	1.40507	0.424376	0.347743	1.22692	1.40507	0.424376	0.347743	-0.929939	15577	5544
F49E2.5	518.912	388.144	181.551	NA	1.58631	1.18655	0.554999	NA	1.58631	1.18655	0.554999	0.357984	-0.929941	15578	5543
C10G11.8	473.628	477.759	148.804	159.969	1.37082	1.38277	0.430683	0.462997	1.37082	1.38277	0.430683	0.462997	-0.929955	15579	5542
C09G12.8	438.614	509.704	184.301	148.056	1.32441	1.53907	0.556503	0.44706	1.32441	1.53907	0.556503	0.44706	-0.92996	15580	5541
Y41E3.7	488.252	481.312	199.312	139.635	1.44007	1.4196	0.58786	0.411845	1.44007	1.4196	0.58786	0.411845	-0.929986	15581	5540
C40H5.5	415.59	412.424	95.5082	116.485	1.25489	1.24533	0.288391	0.351732	1.25489	1.24533	0.288391	0.351732	-0.930049	15582	5539
ZK546.8	463.747	472.444	179.407	99.7328	1.31289	1.33752	0.507912	0.282349	1.31289	1.33752	0.507912	0.282349	-0.930075	15583	5538
Y48G10A.2	466.77	610.344	210.913	155.123	1.22107	1.59666	0.551749	0.405802	1.22107	1.59666	0.551749	0.405802	-0.930089	15584	5537
Y46H3A.1	490.66	467.643	166.608	160.99	1.44718	1.37929	0.491401	0.474831	1.44718	1.37929	0.491401	0.474831	-0.930116	15585	5536
C18E3.5	494.363	499.603	151.829	199.4	1.43083	1.446	0.439436	0.577121	1.43083	1.446	0.439436	0.577121	-0.930135	15586	5535
T02E1.6	441.948	502.788	214.203	87.7046	1.27913	1.45521	0.619966	0.253843	1.27913	1.45521	0.619966	0.253843	-0.930266	15587	5534
F11D11.6	473.817	368.277	112.408	118.54	1.4425	1.12119	0.342218	0.360884	1.4425	1.12119	0.342218	0.360884	-0.930294	15588	5533
Y46H3A.2	473.454	492.907	166.885	168.618	1.39643	1.4538	0.492218	0.497329	1.39643	1.4538	0.492218	0.497329	-0.930342	15589	5532
T16A1.4	478.949	471.025	149.1	143.631	1.35593	1.3335	0.42211	0.406626	1.35593	1.3335	0.42211	0.406626	-0.930347	15590	5531
F59A7.2	409.965	465.151	108.912	135.339	1.20917	1.37194	0.32123	0.399174	1.20917	1.37194	0.32123	0.399174	-0.930352	15591	5530
C23H3.7	494.183	591.036	217.169	156.771	1.29278	1.54615	0.568115	0.410113	1.29278	1.54615	0.568115	0.410113	-0.930353	15592	5529
F55F3.3	463.699	449.772	114.974	182.272	1.40016	1.35811	0.347168	0.550377	1.40016	1.35811	0.347168	0.550377	-0.93036	15593	5528
K04F1.4	478.645	498.076	160.429	185.416	1.41174	1.46905	0.473176	0.546875	1.41174	1.46905	0.473176	0.546875	-0.930367	15594	5527
ZK697.2	429.936	476.629	137.949	137.739	1.26807	1.40579	0.406874	0.406254	1.26807	1.40579	0.406874	0.406254	-0.930369	15595	5526
F48E8.1a	494.151	440.765	171.042	141.899	1.47847	1.31874	0.51175	0.424556	1.47847	1.31874	0.51175	0.424556	-0.930456	15596	5525
Y48G8AL.13	455.385	622.646	197.463	169.21	1.19129	1.62884	0.516562	0.442653	1.19129	1.62884	0.516562	0.442653	-0.930457	15597	5524
C14A4.5	494.99	473.12	177.35	157.437	1.45447	1.39021	0.521121	0.46261	1.45447	1.39021	0.521121	0.46261	-0.930471	15598	5523
F49A5.8	359.197	501.65	134.083	115.496	1.09355	1.52723	0.408205	0.351617	1.09355	1.52723	0.408205	0.351617	-0.930479	15599	5522
Y37A1B.4	431.396	467.413	170.436	97.3989	1.27238	1.37861	0.502693	0.287273	1.27238	1.37861	0.502693	0.287273	-0.930512	15600	5521
C18E3.2	436.414	497.169	148.178	142.399	1.26311	1.43895	0.42887	0.412146	1.26311	1.43895	0.42887	0.412146	-0.930522	15601	5520
F16H6.9	465.376	498.792	178.741	174.13	1.4168	1.51853	0.544163	0.530125	1.4168	1.51853	0.544163	0.530125	-0.930524	15602	5519
