## Supplementary material for "Reductive death is averted by an ancient metabolic switch": Table S1 (part 3 of 3)

### Sheet: Metformin Genome-Wide Screen (continued)
Gene (WormBase Sequence ID)	Mean_Worm_Length_M0_R1	Mean_Worm_Length_M0_R2	Mean_Worm_Length_M150_R1	Mean_Worm_Length_M150_R2	Zscore_M0_R1	Zscore_M0_R2	Zscore_M150_R1	Zscore_M150_R2	Zscore_M0_R1_MICE	Zscore_M0_R2_MICE	Zscore_M150_R1_MICE	Zscore_M150_R2_MICE	DeltaZ_Av_MICE	Rank	Inverted Rank
C17C3.5	511.736	434.844	176.763	112.441	1.44875	1.23107	0.500427	0.318327	1.44875	1.23107	0.500427	0.318327	-0.930535	15603	5518
Y53G8AL.3	477.567	435.748	161.794	137.248	1.44695	1.32024	0.490208	0.415839	1.44695	1.32024	0.490208	0.415839	-0.930573	15604	5517
C25A1.10	497.34	513.297	150.382	217.206	1.43945	1.48563	0.435249	0.628658	1.43945	1.48563	0.435249	0.628658	-0.930585	15605	5516
C18E3.1	489.795	514.132	188.768	172.106	1.41761	1.48805	0.546349	0.498126	1.41761	1.48805	0.546349	0.498126	-0.930591	15606	5515
F35H10.6	495.314	530.728	214.182	136.727	1.3655	1.46313	0.590465	0.376933	1.3655	1.46313	0.590465	0.376933	-0.930615	15607	5514
F07C6.4a	502.282	385.727	137.356	119.586	1.48145	1.13768	0.405123	0.352713	1.48145	1.13768	0.405123	0.352713	-0.93065	15608	5513
H04J21.3	528.227	464.495	188.129	182.476	1.58043	1.38974	0.562872	0.545958	1.58043	1.38974	0.562872	0.545958	-0.930671	15609	5512
K10G6.1	447.118	495.433	171.607	113.444	1.26582	1.4026	0.485828	0.321166	1.26582	1.4026	0.485828	0.321166	-0.930711	15610	5511
ZK1248.17	551.392	444.623	201.777	136.734	1.56102	1.25875	0.571243	0.387102	1.56102	1.25875	0.571243	0.387102	-0.930714	15611	5510
W09C3.3	453.139	468.494	136.835	141.64	1.31152	1.35596	0.39604	0.409947	1.31152	1.35596	0.39604	0.409947	-0.930743	15612	5509
F59D12.1	473.498	423.45	126.372	154.092	1.42975	1.27862	0.381586	0.465288	1.42975	1.27862	0.381586	0.465288	-0.930749	15613	5508
F55B11.3	466.006	461.665	158.499	138.026	1.37446	1.36166	0.467486	0.407102	1.37446	1.36166	0.467486	0.407102	-0.930764	15614	5507
F12A10.1	477.456	447.87	140.479	127.3	1.35171	1.26795	0.397705	0.360395	1.35171	1.26795	0.397705	0.360395	-0.930776	15615	5506
Y48B6A.7	471.886	448.57	112.095	174.821	1.38658	1.31807	0.329376	0.513691	1.38658	1.31807	0.329376	0.513691	-0.93079	15616	5505
F23A7.1	434.06	454.078	127.992	143.597	1.31066	1.37111	0.386477	0.433597	1.31066	1.37111	0.386477	0.433597	-0.930848	15617	5504
Y59A8B.19	434.615	458.952	113.019	169.034	1.32315	1.39724	0.344077	0.514612	1.32315	1.39724	0.344077	0.514612	-0.930853	15618	5503
C47A4.2	467.959	483.968	154.818	165.841	1.38022	1.42744	0.456628	0.48914	1.38022	1.42744	0.456628	0.48914	-0.930944	15619	5502
Y53F4B.1	476.389	524.354	180.775	210.894	1.45632	1.60295	0.552627	0.644702	1.45632	1.60295	0.552627	0.644702	-0.930969	15620	5501
F35E2.2	449.811	579.994	162.635	155.421	1.17671	1.51726	0.425452	0.40658	1.17671	1.51726	0.425452	0.40658	-0.93097	15621	5500
Y73F8A.r	418.067	483.713	143.23	127.254	1.23307	1.42669	0.422449	0.375329	1.23307	1.42669	0.422449	0.375329	-0.930986	15622	5499
K09B11.4	451.57	472.597	146.498	146.365	1.33188	1.3939	0.432087	0.431696	1.33188	1.3939	0.432087	0.431696	-0.930999	15623	5498
C27A2.3	466.097	481.439	139.505	150.29	1.31955	1.36298	0.394946	0.42548	1.31955	1.36298	0.394946	0.42548	-0.931051	15624	5497
T12C9.7	519.579	488.407	196.773	153.44	1.47096	1.38271	0.557076	0.434396	1.47096	1.38271	0.557076	0.434396	-0.931096	15625	5496
F36F2.5	484.554	467.737	140.733	168.145	1.40244	1.35377	0.407321	0.486659	1.40244	1.35377	0.407321	0.486659	-0.931113	15626	5495
Y69A2AR.15	466.114	491.466	150.891	175.298	1.37478	1.44955	0.445045	0.517032	1.37478	1.44955	0.445045	0.517032	-0.931127	15627	5494
Y71G12B.9	520.348	591.585	255.696	144.321	1.36123	1.54759	0.668902	0.377543	1.36123	1.54759	0.668902	0.377543	-0.931185	15628	5493
C28A5.2	448.715	468.572	160.898	133.918	1.34253	1.40194	0.481399	0.400675	1.34253	1.40194	0.481399	0.400675	-0.9312	15629	5492
R10F2.1	487.876	409.081	120.78	153.671	1.4597	1.22395	0.361368	0.459774	1.4597	1.22395	0.361368	0.459774	-0.931253	15630	5491
F48F7.6	438.998	446.903	138.705	130.374	1.32557	1.34944	0.418827	0.393669	1.32557	1.34944	0.418827	0.393669	-0.93126	15631	5490
H31G24.1	438.649	515.522	170.76	139.87	1.26958	1.49207	0.494228	0.404824	1.26958	1.49207	0.494228	0.404824	-0.931299	15632	5489
T06D8.9	495.942	459.998	172.55	149.481	1.45727	1.35165	0.507017	0.439231	1.45727	1.35165	0.507017	0.439231	-0.931333	15633	5488
C26E6.9a	451.717	470.608	132.293	167.441	1.35151	1.40803	0.395813	0.500974	1.35151	1.40803	0.395813	0.500974	-0.931381	15634	5487
C16C8.10	450.364	452.378	122.561	122.189	1.27501	1.28071	0.346978	0.345925	1.27501	1.28071	0.346978	0.345925	-0.931405	15635	5486
Y48B6A.14	533.213	428.914	179.051	149.114	1.56678	1.26031	0.52612	0.438153	1.56678	1.26031	0.52612	0.438153	-0.93141	15636	5485
Y41E3.9	480.273	494.778	176.555	166.908	1.41654	1.45932	0.520738	0.492286	1.41654	1.45932	0.520738	0.492286	-0.931418	15637	5484
Y53F4B.1	406.141	507.727	151.994	127.901	1.1934	1.49189	0.446617	0.375822	1.1934	1.49189	0.446617	0.375822	-0.931426	15638	5483
Y43F8C.17	451.504	484.664	171.432	152.822	1.37457	1.47552	0.521911	0.465255	1.37457	1.47552	0.521911	0.465255	-0.93146	15639	5482
Y46G5A.29	476.31	463.872	202.972	103.191	1.39958	1.36303	0.596409	0.303213	1.39958	1.36303	0.596409	0.303213	-0.931494	15640	5481
F38A1.11	465.714	470.553	187.579	133.795	1.41103	1.4257	0.568331	0.405375	1.41103	1.4257	0.568331	0.405375	-0.931512	15641	5480
R07E5.4	NA	484.611	167.517	139.71	NA	1.44993	0.501202	0.418006	1.33236	1.44993	0.501202	0.418006	-0.93154	15642	5479
F20E11.3	404.066	474.99	165.417	101.671	1.23015	1.44607	0.503598	0.30953	1.23015	1.44607	0.503598	0.30953	-0.931544	15643	5478
F36D1.1	485.537	527.823	166.814	134.333	1.27016	1.38078	0.436386	0.351414	1.27016	1.38078	0.436386	0.351414	-0.931574	15644	5477
C05C12.5	411.383	481.459	130.354	130.776	1.21335	1.42004	0.384473	0.385717	1.21335	1.42004	0.384473	0.385717	-0.931601	15645	5476
Y48G1BL.5	471.304	560.47	158.639	160.89	1.23293	1.46619	0.415	0.420887	1.23293	1.46619	0.415	0.420887	-0.931617	15646	5475
K12D9.11	456.956	515.505	115.078	178.462	1.25408	1.41476	0.315822	0.489776	1.25408	1.41476	0.315822	0.489776	-0.931623	15647	5474
T26C11.7	465.783	495.308	166.053	185.515	1.4239	1.51415	0.507623	0.567119	1.4239	1.51415	0.507623	0.567119	-0.931653	15648	5473
C08H9.10	462.1	452.396	153.665	126.702	1.35782	1.32931	0.451527	0.372297	1.35782	1.32931	0.451527	0.372297	-0.931655	15649	5472
Y37H2A.5	528.31	349.948	152.718	115.949	1.61504	1.06979	0.466859	0.354456	1.61504	1.06979	0.466859	0.354456	-0.931757	15650	5471
C30H6.4	NA	499.246	178.305	140.166	NA	1.4725	0.525902	0.413412	1.33034	1.4725	0.525902	0.413412	-0.931762	15651	5470
F37H8.3	466.814	455.032	131.156	178.576	1.42118	1.38531	0.399293	0.543661	1.42118	1.38531	0.399293	0.543661	-0.931768	15652	5469
Y53H1A.1	443.693	597.546	179.78	149.098	1.1607	1.56318	0.470305	0.390041	1.1607	1.56318	0.470305	0.390041	-0.931768	15653	5468
C31A11.9	423.368	451.112	132.232	130.129	1.28891	1.37337	0.402569	0.396167	1.28891	1.37337	0.402569	0.396167	-0.931773	15654	5467
Y105E8A.o	478.455	577.168	189.454	153.795	1.25164	1.50987	0.495613	0.402329	1.25164	1.50987	0.495613	0.402329	-0.931784	15655	5466
M106.4	471.883	480.989	192.997	125.638	1.38657	1.41333	0.567097	0.369172	1.38657	1.41333	0.567097	0.369172	-0.931814	15656	5465
C46F11.4	484.007	479.661	174.466	166.222	1.44812	1.43512	0.521993	0.497327	1.44812	1.43512	0.521993	0.497327	-0.931963	15657	5464
F23D12.3	475.125	467.912	166.275	159.435	1.43466	1.41288	0.502074	0.48142	1.43466	1.41288	0.502074	0.48142	-0.932024	15658	5463
R09B5.3	468.278	523.713	160.559	199.42	1.38116	1.54466	0.473561	0.588179	1.38116	1.54466	0.473561	0.588179	-0.932044	15659	5462
Y76B12C.5	497.833	455.822	178.378	143.258	1.46833	1.34442	0.526116	0.422533	1.46833	1.34442	0.526116	0.422533	-0.932053	15660	5461
T08E11.5	479.871	447.27	152.927	115.752	1.35854	1.26625	0.432945	0.327701	1.35854	1.26625	0.432945	0.327701	-0.932072	15661	5460
W08F4.9	491.575	534.356	172.966	140.366	1.28596	1.39787	0.452479	0.367199	1.28596	1.39787	0.452479	0.367199	-0.932079	15662	5459
K11D2.4	450.081	635.07	162.259	210.283	1.17741	1.66134	0.42447	0.550099	1.17741	1.66134	0.42447	0.550099	-0.932092	15663	5458
C53C11.1	374.33	492.297	117.283	131.923	1.13031	1.48651	0.354141	0.398348	1.13031	1.48651	0.354141	0.398348	-0.932164	15664	5457
F35H12.2a	452.62	463.606	182.697	121.146	1.37797	1.41141	0.556206	0.36882	1.37797	1.41141	0.556206	0.36882	-0.932177	15665	5456
B0414.4	488.021	500.739	149.374	195.232	1.41247	1.44928	0.432333	0.565058	1.41247	1.44928	0.432333	0.565058	-0.932183	15666	5455
Y111B2A.17	486.695	534.121	161.602	249.307	1.48782	1.6328	0.494016	0.76213	1.48782	1.6328	0.494016	0.76213	-0.932241	15667	5454
Y47G6A.11	438.572	613.58	174.613	164.808	1.1473	1.60513	0.456787	0.431138	1.1473	1.60513	0.456787	0.431138	-0.932252	15668	5453
M01B2.2	422.553	460.378	121.909	148.51	1.28643	1.40158	0.371142	0.452128	1.28643	1.40158	0.371142	0.452128	-0.932371	15669	5452
Y39A3CR.1	483.764	434.567	170.916	131.938	1.46572	1.31666	0.517847	0.39975	1.46572	1.31666	0.517847	0.39975	-0.932395	15670	5451
Y111B2D.d	445.191	537.743	218.893	148.56	1.34885	1.62927	0.663209	0.45011	1.34885	1.62927	0.663209	0.45011	-0.932403	15671	5450
F47D12.6	553.968	429.986	186.849	173.812	1.65744	1.2865	0.559042	0.520037	1.65744	1.2865	0.559042	0.520037	-0.93243	15672	5449
F15H9.3	443.828	592.556	152.205	171.311	1.16105	1.55013	0.398168	0.448149	1.16105	1.55013	0.398168	0.448149	-0.932432	15673	5448
F52D10.2	446.299	437.204	138.693	127.198	1.34762	1.32016	0.418789	0.384081	1.34762	1.32016	0.418789	0.384081	-0.932452	15674	5447
Y106G6A.5	510.537	419.018	178.76	106.372	1.47764	1.21276	0.517384	0.307873	1.47764	1.21276	0.517384	0.307873	-0.932574	15675	5446
T05G5.4	477.868	447.17	115.692	185.914	1.42976	1.33791	0.346145	0.556244	1.42976	1.33791	0.346145	0.556244	-0.932638	15676	5445
F42H10.2	552.177	452.027	220.746	160.023	1.65209	1.35244	0.660461	0.478781	1.65209	1.35244	0.660461	0.478781	-0.932642	15677	5444
Y76B12C_66.b	457.803	497.623	169.982	153.021	1.35026	1.46771	0.501353	0.451328	1.35026	1.46771	0.501353	0.451328	-0.932648	15678	5443
Y53G8AR.3	465.823	471.857	189.699	132.327	1.41137	1.42965	0.574758	0.400929	1.41137	1.42965	0.574758	0.400929	-0.932663	15679	5442
Y38F2A_6126.c	484.319	476.95	172.373	156.46	1.42847	1.40674	0.508404	0.461471	1.42847	1.40674	0.508404	0.461471	-0.932667	15680	5441
T06A10.2	465.931	486.153	193.145	126.474	1.37424	1.43388	0.569671	0.373028	1.37424	1.43388	0.569671	0.373028	-0.932711	15681	5440
M02H5.11	479.345	518.287	165.342	199.811	1.4138	1.52866	0.487668	0.589332	1.4138	1.52866	0.487668	0.589332	-0.932731	15682	5439
E02H9.5	532.689	437.764	186.831	160.114	1.59378	1.30977	0.558988	0.479053	1.59378	1.30977	0.558988	0.479053	-0.932752	15683	5438
C23H5.8	520.094	471.346	259.721	113.9	1.57045	1.42325	0.784238	0.343927	1.57045	1.42325	0.784238	0.343927	-0.932764	15684	5437
Y57A10B.6	481.557	472.026	174.284	144.416	1.415	1.38699	0.512112	0.424348	1.415	1.38699	0.512112	0.424348	-0.932764	15685	5436
Y40B1A.4	460.251	561.748	167.328	141.549	1.20402	1.46953	0.437729	0.370292	1.20402	1.46953	0.437729	0.370292	-0.932764	15686	5435
C05D2.8	450.737	474.044	NA	139.115	1.34858	1.41832	NA	0.416224	1.34858	1.41832	0.48505	0.416224	-0.932812	15687	5434
Y51H4A.25	501.662	469.167	186.135	152.149	1.47962	1.38378	0.548996	0.448755	1.47962	1.38378	0.548996	0.448755	-0.932827	15688	5433
Y71F9AL.1	456.353	555.393	146.232	152.339	1.19382	1.45291	0.382543	0.39852	1.19382	1.45291	0.382543	0.39852	-0.932831	15689	5432
4R79.2	451.046	469.402	178.026	109.872	1.33034	1.38448	0.525077	0.324061	1.33034	1.38448	0.525077	0.324061	-0.932838	15690	5431
C34E10.7	521.399	455.267	NA	168.451	1.56	1.36213	NA	0.503996	1.56	1.36213	0.552436	0.503996	-0.93285	15691	5430
C13B7.2	448.036	505.583	119.4	154.383	1.2296	1.38754	0.327683	0.423692	1.2296	1.38754	0.327683	0.423692	-0.932881	15692	5429
Y113G7A.6a	311.358	508.591	94.5482	112.552	0.947905	1.54837	0.287845	0.342655	0.947905	1.54837	0.287845	0.342655	-0.932885	15693	5428
Y52B11A.3	415.377	605.281	147.925	159.517	1.08663	1.58341	0.386971	0.417298	1.08663	1.58341	0.386971	0.417298	-0.932886	15694	5427
K02B9.3	453.459	413.632	126.812	122.376	1.36924	1.24898	0.382915	0.369518	1.36924	1.24898	0.382915	0.369518	-0.932892	15695	5426
F21F3.1	496.904	458.316	153.985	156.577	1.43819	1.3265	0.445679	0.45318	1.43819	1.3265	0.445679	0.45318	-0.932914	15696	5425
Y25C1A.1	500.441	469.21	190.527	119.988	1.41678	1.32836	0.539394	0.339692	1.41678	1.32836	0.539394	0.339692	-0.933025	15697	5424
F22B7.1	NA	468.805	177.468	148.431	NA	1.40264	0.530975	0.444098	1.43849	1.40264	0.530975	0.444098	-0.933027	15698	5423
F13G11.2	463.352	467.847	152.085	146.433	1.36663	1.37989	0.448567	0.431896	1.36663	1.37989	0.448567	0.431896	-0.933028	15699	5422
Y54E10BL.4	415.714	581.643	144.339	139.681	1.08751	1.52158	0.37759	0.365406	1.08751	1.52158	0.37759	0.365406	-0.933045	15700	5421
F22D3.6	556.658	409.269	181.376	125.354	1.57593	1.15866	0.513487	0.354885	1.57593	1.15866	0.513487	0.354885	-0.933111	15701	5420
B0041.5	472.341	498.922	164.062	162.388	1.36709	1.44402	0.474844	0.469999	1.36709	1.44402	0.474844	0.469999	-0.933137	15702	5419
Y59A8B.19	460.488	423.761	152.987	118.233	1.40192	1.29011	0.465758	0.359951	1.40192	1.29011	0.465758	0.359951	-0.93316	15703	5418
C26C6.2	490.344	457.686	140.788	162.408	1.4192	1.32468	0.40748	0.470056	1.4192	1.32468	0.40748	0.470056	-0.93317	15704	5417
C49G7.6	466.932	547.372	179.683	154.536	1.28146	1.50222	0.493128	0.424112	1.28146	1.50222	0.493128	0.424112	-0.93322	15705	5416
C14B1.6	512.07	430.964	156.465	162.743	1.53209	1.28942	0.468136	0.486917	1.53209	1.28942	0.468136	0.486917	-0.933227	15706	5415
Y57G11C.18	471.327	485.273	143.42	180.364	1.39015	1.43129	0.423008	0.531973	1.39015	1.43129	0.423008	0.531973	-0.93323	15707	5414
Y18D10A.20	425.855	598.277	166.228	144.37	1.11404	1.56509	0.434852	0.377673	1.11404	1.56509	0.434852	0.377673	-0.933303	15708	5413
D2045.1	453.383	503.047	200.038	140.306	1.37368	1.52415	0.606082	0.425103	1.37368	1.52415	0.606082	0.425103	-0.93332	15709	5412
ZK177.5	511.467	468.628	219.625	101.108	1.44799	1.32671	0.621771	0.286243	1.44799	1.32671	0.621771	0.286243	-0.933344	15710	5411
Y39B6A.l	444.682	469.878	147.783	153.617	1.3538	1.43051	0.449914	0.467676	1.3538	1.43051	0.449914	0.467676	-0.933357	15711	5410
C09G12.4	456.56	497.562	171.566	166.437	1.3833	1.50753	0.519816	0.504275	1.3833	1.50753	0.519816	0.504275	-0.933369	15712	5409
K10C3.5	426.491	542.176	143.007	180.687	1.23439	1.56921	0.413903	0.52296	1.23439	1.56921	0.413903	0.52296	-0.933371	15713	5408
Y71H2AM.23	493.203	413.795	177.984	112.893	1.49432	1.25373	0.539262	0.342046	1.49432	1.25373	0.539262	0.342046	-0.933372	15714	5407
C35C5.3a	427.69	430.644	107.865	132.209	1.29143	1.30035	0.325704	0.399212	1.29143	1.30035	0.325704	0.399212	-0.933429	15715	5406
M01D1.2	422.945	624.406	183.808	149.906	1.10643	1.63345	0.480842	0.392155	1.10643	1.63345	0.480842	0.392155	-0.933438	15716	5405
C03H12.1	467.912	397.205	120.946	125.861	1.41288	1.19938	0.365203	0.380042	1.41288	1.19938	0.365203	0.380042	-0.933506	15717	5404
ZC239.6	480.794	463.02	148.596	135.736	1.36116	1.31084	0.420684	0.384278	1.36116	1.31084	0.420684	0.384278	-0.933515	15718	5403
Y6B3A.1	453.849	589.118	190.617	138.62	1.18727	1.54113	0.498653	0.362631	1.18727	1.54113	0.498653	0.362631	-0.933559	15719	5402
Y113G7B.1	462.271	441.075	114.802	175.251	1.40735	1.34282	0.349505	0.533537	1.40735	1.34282	0.349505	0.533537	-0.933563	15720	5401
K10B4.2	516.992	613.984	238.353	178.874	1.35245	1.60618	0.623531	0.467934	1.35245	1.60618	0.623531	0.467934	-0.933584	15721	5400
Y17D7A.1	471.691	444.902	186.359	116.856	1.43603	1.35447	0.567355	0.35576	1.43603	1.35447	0.567355	0.35576	-0.933691	15722	5399
C56C10.7	548.38	444.519	187.066	146.154	1.5525	1.25846	0.529594	0.413771	1.5525	1.25846	0.529594	0.413771	-0.933794	15723	5398
F35G12.1	519.024	493.768	229.244	159.338	1.55289	1.47733	0.685887	0.476732	1.55289	1.47733	0.685887	0.476732	-0.9338	15724	5397
Y51A2C.1	366.734	489.377	146.761	95.8975	1.11649	1.48987	0.446802	0.291952	1.11649	1.48987	0.446802	0.291952	-0.933805	15725	5396
C23H4.1	423.426	442.157	113.222	133.846	1.27855	1.33511	0.341878	0.404154	1.27855	1.33511	0.341878	0.404154	-0.933816	15726	5395
T01G6.7	416.859	508.148	128.557	163.217	1.2295	1.49875	0.379173	0.481399	1.2295	1.49875	0.379173	0.481399	-0.933844	15727	5394
K11B4.2	450.898	593.557	177.515	152.992	1.17955	1.55275	0.464379	0.400227	1.17955	1.55275	0.464379	0.400227	-0.933844	15728	5393
Y57G11C.10	454.594	487.984	176.635	132.677	1.3408	1.43928	0.520976	0.391324	1.3408	1.43928	0.520976	0.391324	-0.933891	15729	5392
E01G4.1	491.836	NA	192.883	164.043	1.50354	NA	0.589643	0.501478	1.50354	1.45544	0.589643	0.501478	-0.933932	15730	5391
Y49E10.17	446.85	451.612	164.093	117.867	1.35388	1.36831	0.497174	0.357116	1.35388	1.36831	0.497174	0.357116	-0.933949	15731	5390
Y6B3A.1	456.841	611.499	189.039	165.262	1.1951	1.59968	0.494526	0.432325	1.1951	1.59968	0.494526	0.432325	-0.933963	15732	5389
K11D2.1	425.432	605.23	151.709	164.893	1.11293	1.58328	0.396871	0.43136	1.11293	1.58328	0.396871	0.43136	-0.93399	15733	5388
R153.1a	501.138	402.784	121.581	122.518	1.41875	1.1403	0.344202	0.346856	1.41875	1.1403	0.344202	0.346856	-0.933997	15734	5387
Y32B12A.5	491.905	380.242	156.283	102.272	1.49756	1.15762	0.47579	0.311359	1.49756	1.15762	0.47579	0.311359	-0.934016	15735	5386
F56A6.1	457.107	462.723	206.72	102.038	1.39737	1.41454	0.631941	0.31193	1.39737	1.41454	0.631941	0.31193	-0.934021	15736	5385
F31F6.6	475.353	451.596	138.793	169.5	1.43535	1.36361	0.419092	0.511812	1.43535	1.36361	0.419092	0.511812	-0.934028	15737	5384
F28A10.8	498.107	540.572	175.259	149.299	1.30305	1.41414	0.458478	0.390566	1.30305	1.41414	0.458478	0.390566	-0.93407	15738	5383
Y37D8A.15	442.925	470.288	186.125	110.499	1.34199	1.42489	0.563928	0.334794	1.34199	1.42489	0.563928	0.334794	-0.934079	15739	5382
C04F12.5	460.242	483.494	115.863	182.402	1.33207	1.39937	0.335341	0.527925	1.33207	1.39937	0.335341	0.527925	-0.934089	15740	5381
C06A12.5	445.219	474.171	153.696	132.289	1.31315	1.39854	0.453318	0.390179	1.31315	1.39854	0.453318	0.390179	-0.934098	15741	5380
F07A5.3	466.383	536.941	169.805	188.023	1.34985	1.55406	0.491465	0.544194	1.34985	1.55406	0.491465	0.544194	-0.934125	15742	5379
C17G10.4a	531.991	427.625	125.969	173.728	1.5061	1.21063	0.356627	0.491833	1.5061	1.21063	0.356627	0.491833	-0.934132	15743	5378
W05B2.7	486.992	407.036	167.486	109.905	1.4755	1.23325	0.507453	0.332993	1.4755	1.23325	0.507453	0.332993	-0.934154	15744	5377
R52.6	493.096	418.994	148.52	103.623	1.39598	1.18619	0.420469	0.293362	1.39598	1.18619	0.420469	0.293362	-0.934172	15745	5376
M02B7.1	486.356	456.102	174.16	151.644	1.47358	1.38191	0.527677	0.459456	1.47358	1.38191	0.527677	0.459456	-0.934178	15746	5375
Y51H4A.4	436	452.897	118.464	136.965	1.28596	1.3358	0.349404	0.403971	1.28596	1.3358	0.349404	0.403971	-0.93419	15747	5374
F11G11.11	532.483	427.025	143.507	156.017	1.50749	1.20893	0.406277	0.441694	1.50749	1.20893	0.406277	0.441694	-0.934225	15748	5373
Y39B6A.g	374.937	462.142	103.748	119.587	1.14147	1.40695	0.315853	0.364073	1.14147	1.40695	0.315853	0.364073	-0.934248	15749	5372
C01G12.2	520.29	487.15	183.4	188.143	1.52881	1.43143	0.5389	0.552835	1.52881	1.43143	0.5389	0.552835	-0.934253	15750	5371
F54C1.3	483.573	479.408	144.601	172.76	1.3996	1.38755	0.418517	0.500019	1.3996	1.38755	0.418517	0.500019	-0.934306	15751	5370
F28H1.4	463.868	480.597	130.334	168.499	1.34257	1.39099	0.377225	0.487684	1.34257	1.39099	0.377225	0.487684	-0.934323	15752	5369
F45D11.8	479.107	563.054	168.437	159.406	1.25334	1.47295	0.440632	0.417005	1.25334	1.47295	0.440632	0.417005	-0.934329	15753	5368
F56A3.3	495.024	471.998	143.457	177.891	1.43274	1.3661	0.415206	0.514868	1.43274	1.3661	0.415206	0.514868	-0.934384	15754	5367
Y111B2C.a	474.775	450.445	169.053	139.363	1.43849	1.36477	0.512201	0.422245	1.43849	1.36477	0.512201	0.422245	-0.934407	15755	5366
Y105C5A.s	480.215	447.91	133.998	160.5	1.41637	1.32109	0.395219	0.473385	1.41637	1.32109	0.395219	0.473385	-0.934426	15756	5365
C06C6.9	430.341	461.841	141.452	136.858	1.31014	1.40604	0.43064	0.416654	1.31014	1.40604	0.43064	0.416654	-0.934443	15757	5364
B0304.4	511.381	436.25	139.765	147.714	1.44775	1.23505	0.395682	0.418186	1.44775	1.23505	0.395682	0.418186	-0.934464	15758	5363
W04G5.2	448.939	531.715	137.109	129.121	1.17442	1.39097	0.358678	0.337782	1.17442	1.39097	0.358678	0.337782	-0.934466	15759	5362
C09G1.1	469.449	433.873	147.5	136.85	1.41752	1.3101	0.445383	0.413223	1.41752	1.3101	0.445383	0.413223	-0.934506	15760	5361
F17A2.7	438.771	476.342	144.61	151.524	1.32489	1.43833	0.436656	0.457532	1.32489	1.43833	0.436656	0.457532	-0.934517	15761	5360
Y54E10A.2	507.507	546.587	194.842	144.754	1.32764	1.42987	0.509706	0.378676	1.32764	1.42987	0.509706	0.378676	-0.934564	15762	5359
ZK973.5	472.258	487.952	128.318	186.05	1.36685	1.41227	0.371391	0.538484	1.36685	1.41227	0.371391	0.538484	-0.934626	15763	5358
T27E9.5	444.306	508.555	187.365	148.541	1.34617	1.54084	0.567683	0.450055	1.34617	1.54084	0.567683	0.450055	-0.934636	15764	5357
Y54E2A.9	520.097	502.375	225.372	160.929	1.52824	1.47617	0.662229	0.472869	1.52824	1.47617	0.662229	0.472869	-0.934656	15765	5356
C05E7.2	403.254	446.779	111.238	119.703	1.21764	1.34907	0.335886	0.361447	1.21764	1.34907	0.335886	0.361447	-0.934689	15766	5355
R74.7	461.367	469.974	136.447	170.079	1.38039	1.40614	0.408242	0.508868	1.38039	1.40614	0.408242	0.508868	-0.934706	15767	5354
Y54E10BR.7	465.549	617.955	204.471	164.423	1.21788	1.61657	0.534896	0.430131	1.21788	1.61657	0.534896	0.430131	-0.93471	15768	5353
F58E1.3	496.754	451.784	169.992	118.14	1.40634	1.27903	0.481256	0.33446	1.40634	1.27903	0.481256	0.33446	-0.934825	15769	5352
ZK6.2	396.508	476.889	NA	130.513	1.16948	1.40656	NA	0.384943	1.16948	1.40656	0.321403	0.384943	-0.934846	15770	5351
B0284.1	528.906	486.432	256.684	133.739	1.58246	1.45538	0.767986	0.400139	1.58246	1.45538	0.767986	0.400139	-0.934856	15771	5350
F54C1.7	403.188	527.559	161.526	123.217	1.16694	1.52691	0.467502	0.356625	1.16694	1.52691	0.467502	0.356625	-0.934863	15772	5349
F35G12.8	504.345	440.807	161.665	158.556	1.50897	1.31887	0.483694	0.474392	1.50897	1.31887	0.483694	0.474392	-0.93488	15773	5348
F53H4.1	454.421	478.389	153.136	160.418	1.37214	1.44452	0.462399	0.48439	1.37214	1.44452	0.462399	0.48439	-0.934935	15774	5347
C29E6.5	431.03	460.299	162.642	94.6965	1.2713	1.35763	0.479703	0.279302	1.2713	1.35763	0.479703	0.279302	-0.934961	15775	5346
F26A1.4	514.483	410.094	146.671	152.921	1.53931	1.22698	0.438831	0.45753	1.53931	1.22698	0.438831	0.45753	-0.934962	15776	5345
F57B9.1	454.368	449.059	113.24	165.188	1.35945	1.34356	0.338809	0.494234	1.35945	1.34356	0.338809	0.494234	-0.934982	15777	5344
Y71G12B.23	497.257	599.673	145.6	236.494	1.30082	1.56874	0.380889	0.618668	1.30082	1.56874	0.380889	0.618668	-0.935006	15778	5343
F31E3.2a	524.239	438.239	148.797	188.646	1.5685	1.31119	0.445194	0.564418	1.5685	1.31119	0.445194	0.564418	-0.935037	15779	5342
F44G3.5	453.74	414.555	123.18	130.826	1.38138	1.26208	0.37501	0.398288	1.38138	1.26208	0.37501	0.398288	-0.935079	15780	5341
K08E7.3	409.437	478.335	134.471	119.202	1.20761	1.41082	0.396615	0.351579	1.20761	1.41082	0.396615	0.351579	-0.935121	15781	5340
Y73F8A.1	444.122	494.759	156.717	170.366	1.35768	1.51247	0.479082	0.520807	1.35768	1.51247	0.479082	0.520807	-0.935132	15782	5339
ZK1053.4	394.776	613.355	143.897	149.267	1.03273	1.60454	0.376434	0.390483	1.03273	1.60454	0.376434	0.390483	-0.935178	15783	5338
B0464.7	450.097	444.277	118.745	156.2	1.35909	1.34151	0.358554	0.471651	1.35909	1.34151	0.358554	0.471651	-0.935197	15784	5337
T01A4.2	469.268	NA	164.61	177.544	1.3582	NA	0.476429	0.513863	1.3582	1.50252	0.476429	0.513863	-0.935214	15785	5336
F11D11.5	487.508	467.778	162.968	177.924	1.48418	1.42411	0.496142	0.541676	1.48418	1.42411	0.496142	0.541676	-0.935237	15786	5335
F08G5.2	416.93	495.128	191.788	86.0518	1.22971	1.46035	0.565668	0.253805	1.22971	1.46035	0.565668	0.253805	-0.935296	15787	5334
Y39A1A.13	481.976	477.99	199.812	142.757	1.46031	1.44823	0.605398	0.432529	1.46031	1.44823	0.605398	0.432529	-0.935304	15788	5333
C46F9.1	515.637	421.495	109.543	166.82	1.4598	1.19327	0.310122	0.472278	1.4598	1.19327	0.310122	0.472278	-0.935336	15789	5332
Y40B1B.5	447.335	639.104	201.097	170.248	1.17023	1.6719	0.526071	0.445368	1.17023	1.6719	0.526071	0.445368	-0.935343	15790	5331
M117.4	434.55	462.346	131.772	130.854	1.28168	1.36366	0.388654	0.385947	1.28168	1.36366	0.388654	0.385947	-0.935373	15791	5330
ZC412.4	477.148	500.081	134.006	119.596	1.23354	1.29283	0.346437	0.309185	1.23354	1.29283	0.346437	0.309185	-0.935373	15792	5329
Y80D3A.7	387.2	476.12	126.303	122.498	1.1788	1.44951	0.38452	0.372935	1.1788	1.44951	0.38452	0.372935	-0.935428	15793	5328
R08H2.5	417.016	481.846	127.688	156.654	1.26957	1.46694	0.388737	0.476921	1.26957	1.46694	0.388737	0.476921	-0.935429	15794	5327
F31F6.1	448.571	443.54	122.36	150.166	1.35448	1.33929	0.369471	0.453434	1.35448	1.33929	0.369471	0.453434	-0.93543	15795	5326
T06A1.4	493.768	502.652	135.99	226.1	1.45634	1.48254	0.401095	0.666871	1.45634	1.48254	0.401095	0.666871	-0.93546	15796	5325
C40C9.2	432.36	486.397	169.817	129.324	1.30553	1.4687	0.512771	0.3905	1.30553	1.4687	0.512771	0.3905	-0.935478	15797	5324
F22E5.9	506.292	462.726	145.032	163.117	1.43334	1.31	0.410593	0.461792	1.43334	1.31	0.410593	0.461792	-0.935481	15798	5323
Y73B3A.19	491.466	413.977	155.294	138.095	1.50241	1.26553	0.474732	0.422157	1.50241	1.26553	0.474732	0.422157	-0.935523	15799	5322
K11E8.1a	519.344	538.945	246.27	133.291	1.43175	1.48578	0.678926	0.367463	1.43175	1.48578	0.678926	0.367463	-0.935571	15800	5321
C49D10.6	490.231	437.902	175.844	91.351	1.38787	1.23972	0.497825	0.25862	1.38787	1.23972	0.497825	0.25862	-0.935575	15801	5320
Y52B11A.8	415.654	616.376	169.862	146.849	1.08735	1.61244	0.444359	0.384156	1.08735	1.61244	0.444359	0.384156	-0.935638	15802	5319
Y73F8A.8	442.802	499.631	176.283	131.698	1.30602	1.47363	0.519938	0.388436	1.30602	1.47363	0.519938	0.388436	-0.935641	15803	5318
Y51H7C.6	429.941	487.854	141.557	156.484	1.29823	1.4731	0.427438	0.472511	1.29823	1.4731	0.427438	0.472511	-0.935687	15804	5317
K10G4.7	412.06	440.512	106.369	131.479	1.25448	1.3411	0.323831	0.400276	1.25448	1.3411	0.323831	0.400276	-0.935741	15805	5316
F47D12.7	578.158	306.167	119.633	139.186	1.72982	0.916037	0.357935	0.416438	1.72982	0.916037	0.357935	0.416438	-0.935741	15806	5315
C47D2.2	437.856	484.819	191.219	111.647	1.32212	1.46393	0.577394	0.337124	1.32212	1.46393	0.577394	0.337124	-0.935768	15807	5314
F44A6.1	442.47	501.752	151.634	180.359	1.35263	1.53385	0.463543	0.551355	1.35263	1.53385	0.463543	0.551355	-0.935792	15808	5313
ZK637.2	503.631	457.677	143.622	192.132	1.50684	1.36935	0.429711	0.57485	1.50684	1.36935	0.429711	0.57485	-0.935811	15809	5312
T08E11.4	504.119	450.228	152.353	140.877	1.42719	1.27462	0.431321	0.39883	1.42719	1.27462	0.431321	0.39883	-0.93583	15810	5311
H20J04.5	448.746	471.884	135.409	124.094	1.27043	1.33593	0.383349	0.351318	1.27043	1.33593	0.383349	0.351318	-0.935845	15811	5310
F11C1.6	438.233	411.249	111.535	118.065	1.32326	1.24178	0.336784	0.356504	1.32326	1.24178	0.336784	0.356504	-0.935879	15812	5309
T09E11.6	472.639	634.696	197.088	194.696	1.23642	1.66037	0.515583	0.509324	1.23642	1.66037	0.515583	0.509324	-0.935941	15813	5308
T27F6.7	461.858	561.161	155.653	151.813	1.20822	1.468	0.407188	0.397144	1.20822	1.468	0.407188	0.397144	-0.935942	15814	5307
B0393.7	454.893	451.172	140.918	139.491	1.36102	1.34988	0.421618	0.417349	1.36102	1.34988	0.421618	0.417349	-0.935968	15815	5306
T03D8.2	472.368	512.954	202.408	168.038	1.43809	1.56165	0.616215	0.51158	1.43809	1.56165	0.616215	0.51158	-0.935971	15816	5305
T08G3.11	457.655	439.458	158.154	124.064	1.3933	1.3379	0.481488	0.377703	1.3933	1.3379	0.481488	0.377703	-0.936	15817	5304
F31F4.2	463.945	497.833	139.46	187.607	1.36838	1.46833	0.411331	0.553337	1.36838	1.46833	0.411331	0.553337	-0.936022	15818	5303
F58B6.3b	NA	482.104	142.767	158.66	NA	1.44243	0.427151	0.474702	1.33148	1.44243	0.427151	0.474702	-0.936028	15819	5302
T26H5.3	412.698	418.013	120.239	95.5522	1.25643	1.27261	0.366057	0.290901	1.25643	1.27261	0.366057	0.290901	-0.936039	15820	5301
K09H9.5	464.569	442.752	96.6481	163.812	1.3446	1.28145	0.279728	0.474121	1.3446	1.28145	0.279728	0.474121	-0.9361	15821	5300
Y39A1A.23	462.686	492.519	215.694	127.067	1.41443	1.50563	0.659376	0.388443	1.41443	1.50563	0.659376	0.388443	-0.936119	15822	5299
K02F6.6	504.028	475.694	151.486	166.905	1.42693	1.34672	0.428866	0.472517	1.42693	1.34672	0.428866	0.472517	-0.936132	15823	5298
F40D4.4	470.998	411.462	141.724	125.75	1.43392	1.25266	0.431467	0.382836	1.43392	1.25266	0.431467	0.382836	-0.936139	15824	5297
K06H7.8	549.956	452.936	206.463	170.63	1.64544	1.35516	0.617727	0.510516	1.64544	1.35516	0.617727	0.510516	-0.936179	15825	5296
Y57A10C.9	464.672	453.105	111.756	168.774	1.36538	1.33139	0.328382	0.495922	1.36538	1.33139	0.328382	0.495922	-0.936235	15826	5295
F07C6.2	401.761	463.538	114.191	116.245	1.18497	1.36718	0.336801	0.342858	1.18497	1.36718	0.336801	0.342858	-0.936248	15827	5294
Y110A7A.3	485.549	485.046	140.238	183.395	1.40532	1.40387	0.405889	0.530798	1.40532	1.40387	0.405889	0.530798	-0.936249	15828	5293
ZK858.4	472.663	476.934	142.74	159.883	1.36802	1.38039	0.413131	0.462749	1.36802	1.38039	0.413131	0.462749	-0.936265	15829	5292
F22E5.13	500.992	451.239	140.903	149.902	1.41834	1.27748	0.398904	0.424381	1.41834	1.27748	0.398904	0.424381	-0.936267	15830	5291
F38H4.4	NA	471.566	138.765	145.791	NA	1.39086	0.409279	0.430002	1.321	1.39086	0.409279	0.430002	-0.936291	15831	5290
C16C8.7	453.115	498.751	153.28	137.135	1.28279	1.41199	0.433944	0.388236	1.28279	1.41199	0.433944	0.388236	-0.936304	15832	5289
F36D3.10	451.435	464.003	149.996	150.316	1.37436	1.41262	0.456651	0.457625	1.37436	1.41262	0.456651	0.457625	-0.936352	15833	5288
M02B7.6	499.716	419.118	199.138	107.083	1.52763	1.28124	0.608763	0.327353	1.52763	1.28124	0.608763	0.327353	-0.936378	15834	5287
R03A10.4	429.796	478.958	124.507	164.011	1.29779	1.44623	0.375954	0.495237	1.29779	1.44623	0.375954	0.495237	-0.936415	15835	5286
F09E5.12	504.766	481.326	196.951	127.599	1.42902	1.36266	0.55758	0.361241	1.42902	1.36266	0.55758	0.361241	-0.93643	15836	5285
C29F7.4	427.78	434.101	122.395	119.226	1.2917	1.31079	0.369576	0.360009	1.2917	1.31079	0.369576	0.360009	-0.93645	15837	5284
ZK742.3	514.837	495.974	191.688	136.681	1.41293	1.36116	0.526072	0.375112	1.41293	1.36116	0.526072	0.375112	-0.936456	15838	5283
ZC506.3	472.068	378.961	137.017	101.333	1.44311	1.15848	0.41886	0.309775	1.44311	1.15848	0.41886	0.309775	-0.936478	15839	5282
F42A10.1	498.14	470.747	167.702	175.166	1.49041	1.40845	0.501756	0.524087	1.49041	1.40845	0.501756	0.524087	-0.936508	15840	5281
L4440	369.568	565.941	150.614	169.627	1.12512	1.72296	0.458532	0.516417	1.12512	1.72296	0.458532	0.516417	-0.936569	15841	5280
T01G6.1	469.05	477.625	120.396	191.182	1.38344	1.40873	0.355103	0.563881	1.38344	1.40873	0.355103	0.563881	-0.936591	15842	5279
W02A2.4	461.409	458.234	169.072	115.335	1.3609	1.35154	0.49867	0.340173	1.3609	1.35154	0.49867	0.340173	-0.936797	15843	5278
F40H7.4	436.984	474.956	120.428	129.69	1.23713	1.34463	0.340938	0.367159	1.23713	1.34463	0.340938	0.367159	-0.936829	15844	5277
F41G4.4	472.774	403.233	137.787	117.703	1.42756	1.21758	0.416055	0.35541	1.42756	1.21758	0.416055	0.35541	-0.936837	15845	5276
C44E4.1a	494.552	465.181	164.092	148.241	1.43138	1.34637	0.474931	0.429052	1.43138	1.34637	0.474931	0.429052	-0.936882	15846	5275
F23H11.1	NA	453.809	200.786	74.4749	NA	1.35777	0.60074	0.222825	1.33956	1.35777	0.60074	0.222825	-0.936883	15847	5274
Y38H8A.5	472.262	431.165	140.372	127.759	1.39291	1.2717	0.414019	0.376817	1.39291	1.2717	0.414019	0.376817	-0.936887	15848	5273
T10E9.4	464.519	488.171	192.245	113.036	1.34445	1.41291	0.556413	0.327159	1.34445	1.41291	0.556413	0.327159	-0.936895	15849	5272
M02H5.7	490.708	471.93	163.274	164.046	1.44732	1.39193	0.481567	0.483844	1.44732	1.39193	0.481567	0.483844	-0.936918	15850	5271
Y47D3A.17a	494.124	478.96	216.888	137.729	1.49711	1.45117	0.657134	0.417295	1.49711	1.45117	0.657134	0.417295	-0.936927	15851	5270
Y105C5A.14	444.321	488.461	172.152	125.295	1.3105	1.44069	0.507753	0.369551	1.3105	1.44069	0.507753	0.369551	-0.936944	15852	5269
F12E12.3	449.186	474.539	118.755	143.059	1.27167	1.34345	0.336203	0.405007	1.27167	1.34345	0.336203	0.405007	-0.936953	15853	5268
F59A1.3	433.274	437.029	153.569	101.19	1.31907	1.3305	0.467529	0.308064	1.31907	1.3305	0.467529	0.308064	-0.936989	15854	5267
ZK1240.6	448.842	479.115	148.859	117.14	1.2707	1.3564	0.421427	0.33163	1.2707	1.3564	0.421427	0.33163	-0.937021	15855	5266
T08G3.2	457.169	437.332	134.441	144.488	1.39181	1.33142	0.409296	0.439881	1.39181	1.33142	0.409296	0.439881	-0.93703	15856	5265
F55A12.3	454.882	495.153	147.67	154.861	1.31656	1.43312	0.427399	0.448212	1.31656	1.43312	0.427399	0.448212	-0.937034	15857	5264
ZK355.5	533.692	401.256	137.542	135.423	1.51091	1.13598	0.389388	0.38339	1.51091	1.13598	0.389388	0.38339	-0.937056	15858	5263
C48B6.4	503.034	454.251	137.024	172.717	1.45593	1.31473	0.396588	0.499892	1.45593	1.31473	0.396588	0.499892	-0.937091	15859	5262
F47H4.7	464.047	437.825	150.113	136.142	1.41275	1.33292	0.457007	0.414474	1.41275	1.33292	0.457007	0.414474	-0.937098	15860	5261
F57B10.11	484.732	430.238	132.984	134.434	1.40296	1.24523	0.384894	0.389091	1.40296	1.24523	0.384894	0.389091	-0.937103	15861	5260
F58E2.5	474.568	481.283	174.464	162.801	1.43786	1.45821	0.528597	0.49326	1.43786	1.45821	0.528597	0.49326	-0.937105	15862	5259
T16G12.4	459.291	473.652	161.068	153.267	1.39157	1.43509	0.48801	0.464375	1.39157	1.43509	0.48801	0.464375	-0.937138	15863	5258
F13H8.2	505.418	461.654	121.267	183.76	1.43087	1.30697	0.343314	0.520235	1.43087	1.30697	0.343314	0.520235	-0.937143	15864	5257
Y43F8C.3	456.421	469.924	181.99	128.691	1.38954	1.43065	0.554056	0.39179	1.38954	1.43065	0.554056	0.39179	-0.937169	15865	5256
R05D11.9	433.917	536.485	147.253	175.504	1.25588	1.55274	0.426194	0.507959	1.25588	1.55274	0.426194	0.507959	-0.937236	15866	5255
H12I13.e	507.057	399.943	119.589	125.18	1.43551	1.13226	0.338563	0.354392	1.43551	1.13226	0.338563	0.354392	-0.937407	15867	5254
Y69A2AR.19	472.114	483.592	175.229	144.818	1.39247	1.42633	0.516828	0.427134	1.39247	1.42633	0.516828	0.427134	-0.937421	15868	5253
F11A10.1	419.964	471.567	108.272	147.582	1.23866	1.39086	0.319344	0.435285	1.23866	1.39086	0.319344	0.435285	-0.937447	15869	5252
F40H3.2	455.548	484.037	139.846	137.473	1.28968	1.37034	0.395912	0.389193	1.28968	1.37034	0.395912	0.389193	-0.937456	15870	5251
C28H8.6	523.885	465.917	226.179	136.958	1.56744	1.394	0.676715	0.40977	1.56744	1.394	0.676715	0.40977	-0.937475	15871	5250
Y46G5A.28	501.63	507.034	206.369	164.204	1.47398	1.48986	0.606389	0.482495	1.47398	1.48986	0.606389	0.482495	-0.937477	15872	5249
F53B2.5	444.637	473.368	127.217	155.091	1.31143	1.39617	0.375221	0.457432	1.31143	1.39617	0.375221	0.457432	-0.937477	15873	5248
F28H6.7	476.636	469.781	150.422	175.034	1.43922	1.41852	0.454206	0.528521	1.43922	1.41852	0.454206	0.528521	-0.93751	15874	5247
F59C6.7	388.902	604.704	139.162	137.685	1.01737	1.58191	0.364048	0.360184	1.01737	1.58191	0.364048	0.360184	-0.937521	15875	5246
C30B5.5	516.916	390.573	115.394	129.748	1.46342	1.10573	0.326686	0.367323	1.46342	1.10573	0.326686	0.367323	-0.937573	15876	5245
F31B9.2	438.583	456.642	125.448	148.752	1.32432	1.37885	0.378797	0.449162	1.32432	1.37885	0.378797	0.449162	-0.937605	15877	5244
C37C3.7	519.506	505.459	204.756	136.906	1.42575	1.38719	0.561938	0.375727	1.42575	1.38719	0.561938	0.375727	-0.937637	15878	5243
F28F8.1	455.075	404.614	127.219	116.497	1.38544	1.23182	0.38731	0.354665	1.38544	1.23182	0.38731	0.354665	-0.93764	15879	5242
F31D4.8	430.107	431.327	122.089	123.364	1.30943	1.31314	0.371691	0.375572	1.30943	1.31314	0.371691	0.375572	-0.937654	15880	5241
C09E9.1	499.403	477.927	174.109	184.25	1.51311	1.44804	0.527521	0.558247	1.51311	1.44804	0.527521	0.558247	-0.937689	15881	5240
Y55B1BL.1	485.193	450.934	196.753	120.403	1.47005	1.36625	0.596128	0.364801	1.47005	1.36625	0.596128	0.364801	-0.937689	15882	5239
Y116A8A.9	511.661	494.495	180.104	190.207	1.50912	1.45849	0.531208	0.561006	1.50912	1.45849	0.531208	0.561006	-0.937695	15883	5238
C48B6.6	481.851	442.615	129.396	147.102	1.39462	1.28106	0.374509	0.425756	1.39462	1.28106	0.374509	0.425756	-0.937705	15884	5237
T20G5.7	461.504	422.661	159.124	106.003	1.39828	1.28059	0.482118	0.321171	1.39828	1.28059	0.482118	0.321171	-0.937793	15885	5236
Y48A6B.5	473.863	414.706	148.913	120.61	1.43573	1.25649	0.451182	0.365429	1.43573	1.25649	0.451182	0.365429	-0.937803	15886	5235
C36A4.6	398.662	484.133	115.501	140.4	1.19278	1.4485	0.345573	0.420071	1.19278	1.4485	0.345573	0.420071	-0.937817	15887	5234
C43D7.6	409.652	452.897	116.003	130.417	1.24715	1.37881	0.353162	0.397043	1.24715	1.37881	0.353162	0.397043	-0.937878	15888	5233
F29C12.4	484.582	455.597	157.058	144.757	1.42389	1.33872	0.461495	0.425351	1.42389	1.33872	0.461495	0.425351	-0.937878	15889	5232
F56H6.4	442.509	577.632	140.195	162.9	1.1576	1.51109	0.366751	0.426145	1.1576	1.51109	0.366751	0.426145	-0.937896	15890	5231
H16D19.2	424.18	602.628	167.335	142.336	1.10966	1.57647	0.437748	0.372351	1.10966	1.57647	0.437748	0.372351	-0.938016	15891	5230
ZK546.14	436.778	488.907	132.371	130.615	1.23654	1.38412	0.374751	0.369778	1.23654	1.38412	0.374751	0.369778	-0.938068	15892	5229
F25E2.4	468.793	461.768	144.977	169.297	1.4272	1.40582	0.44137	0.51541	1.4272	1.40582	0.44137	0.51541	-0.938119	15893	5228
F38C2.5	453.949	474.657	166.323	126.139	1.3389	1.39998	0.490561	0.372039	1.3389	1.39998	0.490561	0.372039	-0.938138	15894	5227
Y82E9BR.12	465.441	435.802	166.85	115.12	1.41021	1.32041	0.505527	0.348795	1.41021	1.32041	0.505527	0.348795	-0.938147	15895	5226
F42F12.6	453.842	471.053	160.129	143.375	1.3704	1.42237	0.483515	0.432928	1.3704	1.42237	0.483515	0.432928	-0.938159	15896	5225
ZK637.1	489.103	405.325	151.017	116.287	1.46337	1.21271	0.451834	0.347926	1.46337	1.21271	0.451834	0.347926	-0.938161	15897	5224
F29D10.5	446.316	477.729	128.386	147.367	1.29177	1.38269	0.371585	0.426523	1.29177	1.38269	0.371585	0.426523	-0.938174	15898	5223
C44H4.3	458.102	463.291	118.329	181.646	1.38326	1.39893	0.357299	0.548487	1.38326	1.39893	0.357299	0.548487	-0.9382	15899	5222
ZK643.5	571.34	407.002	216.882	134.283	1.70942	1.21773	0.6489	0.401768	1.70942	1.21773	0.6489	0.401768	-0.938241	15900	5221
Y17G7B.9	449.341	483.511	194.441	124.569	1.37363	1.47809	0.594405	0.380805	1.37363	1.47809	0.594405	0.380805	-0.938256	15901	5220
F31F4.11	461.29	499.143	172.051	152.154	1.36055	1.4722	0.507455	0.44877	1.36055	1.4722	0.507455	0.44877	-0.938261	15902	5219
M01G5.4	474.78	428.81	149.569	126.824	1.42052	1.28298	0.447501	0.37945	1.42052	1.28298	0.447501	0.37945	-0.938272	15903	5218
Y71F9B.3	421.494	495.379	189.874	113.14	1.28851	1.51437	0.580443	0.345869	1.28851	1.51437	0.580443	0.345869	-0.938282	15904	5217
W09G12.9	473.176	469.01	203.936	118.885	1.43364	1.42102	0.617892	0.360202	1.43364	1.42102	0.617892	0.360202	-0.938287	15905	5216
F13G3.2	496.579	456.692	140.626	164.271	1.43724	1.3218	0.407014	0.475449	1.43724	1.3218	0.407014	0.475449	-0.938291	15906	5215
C47B2.6	433.062	581.516	146.582	150.638	1.13289	1.52124	0.383457	0.394069	1.13289	1.52124	0.383457	0.394069	-0.938304	15907	5214
Y43F8B.11	395.846	482.483	166.193	95.7208	1.20512	1.46888	0.505962	0.291414	1.20512	1.46888	0.505962	0.291414	-0.938313	15908	5213
F14H3.6	407.067	458.966	113.599	136.006	1.23928	1.39729	0.345843	0.414059	1.23928	1.39729	0.345843	0.414059	-0.938334	15909	5212
F59F3.2	418.3	472.482	135.125	134.143	1.26307	1.42668	0.408014	0.405051	1.26307	1.42668	0.408014	0.405051	-0.938344	15910	5211
Y39B6A.nn	444.524	421.526	133.006	116.602	1.35332	1.2833	0.404926	0.354987	1.35332	1.2833	0.404926	0.354987	-0.938353	15911	5210
Y50D7A.5	482.549	487.481	175.507	175.074	1.46204	1.47699	0.531755	0.530444	1.46204	1.47699	0.531755	0.530444	-0.938415	15912	5209
T16A1.3	471.442	451.411	124.225	135.639	1.33468	1.27797	0.351689	0.384001	1.33468	1.27797	0.351689	0.384001	-0.93848	15913	5208
B0281.3	491.501	490.492	161.529	157.472	1.39147	1.38861	0.457298	0.445812	1.39147	1.38861	0.457298	0.445812	-0.938484	15914	5207
Y46C8AL.2	496.77	468.942	219.219	110.101	1.4652	1.38312	0.646576	0.324737	1.4652	1.38312	0.646576	0.324737	-0.938503	15915	5206
Y39A1A.7	453.828	493.595	182.297	145.604	1.37502	1.49551	0.552328	0.441155	1.37502	1.49551	0.552328	0.441155	-0.938524	15916	5205
F36D3.8	419.684	493.302	167.738	128.686	1.27769	1.50182	0.510664	0.391774	1.27769	1.50182	0.510664	0.391774	-0.938538	15917	5204
W03F11.6a	465.903	612.981	165.253	196.088	1.2188	1.60356	0.432303	0.512965	1.2188	1.60356	0.432303	0.512965	-0.938547	15918	5203
Y82E9BL.11	499.099	427.875	169.947	137.485	1.51219	1.29639	0.514912	0.416556	1.51219	1.29639	0.514912	0.416556	-0.938554	15919	5202
F21H7.1	467.961	489.975	197.513	143.843	1.42467	1.49169	0.601312	0.437918	1.42467	1.49169	0.601312	0.437918	-0.938565	15920	5201
K08D8.6	479.15	410.182	130.365	122.523	1.41323	1.20981	0.384505	0.361375	1.41323	1.20981	0.384505	0.361375	-0.938579	15921	5200
Y105C5A.6	425.232	455.494	118.407	125.862	1.2542	1.34346	0.349234	0.371223	1.2542	1.34346	0.349234	0.371223	-0.938599	15922	5199
R07G3.1	582.07	446.127	148.851	216.263	1.64787	1.26301	0.421407	0.612253	1.64787	1.26301	0.421407	0.612253	-0.938611	15923	5198
F54E2.3a	447.648	534.612	183.723	114.515	1.22854	1.4672	0.504214	0.314279	1.22854	1.4672	0.504214	0.314279	-0.938623	15924	5197
F14F4.3a	404.743	489.684	121.477	151.186	1.22214	1.47862	0.366806	0.456513	1.22214	1.47862	0.366806	0.456513	-0.93872	15925	5196
C41D11.5	469.071	503.337	148.129	175.59	1.35763	1.4568	0.428728	0.508207	1.35763	1.4568	0.428728	0.508207	-0.938748	15926	5195
C50E10.10	491.802	439.862	132.718	159.986	1.4451	1.29248	0.389975	0.470101	1.4451	1.29248	0.389975	0.470101	-0.938753	15927	5194
Y22D7AR.7	482.208	443.997	163.511	143.015	1.46101	1.34524	0.49541	0.433312	1.46101	1.34524	0.49541	0.433312	-0.938762	15928	5193
C16C8.18	479.015	447.707	155.353	108.163	1.35612	1.26748	0.439812	0.306214	1.35612	1.26748	0.439812	0.306214	-0.938787	15929	5192
Y55F3BR.1	489.482	462.957	181.429	151.27	1.48305	1.40268	0.5497	0.458322	1.48305	1.40268	0.5497	0.458322	-0.938854	15930	5191
F43G6.6	466.637	482.346	129.004	180.945	1.37115	1.41732	0.379062	0.531686	1.37115	1.41732	0.379062	0.531686	-0.938862	15931	5190
T10H4.5	417.871	447.913	139.932	109.067	1.27218	1.36364	0.426011	0.332046	1.27218	1.36364	0.426011	0.332046	-0.938878	15932	5189
T15H9.6	425.974	454.721	98.9246	142.721	1.25167	1.33614	0.290678	0.419367	1.25167	1.33614	0.290678	0.419367	-0.938884	15933	5188
F57G4.5	460.696	459.603	153.236	150.234	1.40255	1.39923	0.466515	0.457375	1.40255	1.39923	0.466515	0.457375	-0.938944	15934	5187
C38C3.1	466.124	512.941	204.445	137.918	1.37481	1.51289	0.602999	0.406783	1.37481	1.51289	0.602999	0.406783	-0.938958	15935	5186
Y41D4A_524.a	459.305	466.416	165.674	123.345	1.3547	1.37567	0.488646	0.363798	1.3547	1.37567	0.488646	0.363798	-0.93896	15936	5185
C17F4.6	479.47	477.651	143.904	149.877	1.35741	1.35226	0.4074	0.42431	1.35741	1.35226	0.4074	0.42431	-0.938976	15937	5184
ZC482.1	486.443	440.115	155.125	151.611	1.47384	1.33347	0.470002	0.459356	1.47384	1.33347	0.470002	0.459356	-0.938978	15938	5183
T09F3.1	467.795	484.533	150.083	163.069	1.37456	1.42374	0.441002	0.479159	1.37456	1.42374	0.441002	0.479159	-0.939069	15939	5182
W06D4.5	460.569	512.457	159.225	164.881	1.33302	1.4832	0.460842	0.477214	1.33302	1.4832	0.460842	0.477214	-0.939082	15940	5181
Y47G6A.20b	490.97	533.723	169.981	136.685	1.28438	1.39622	0.444671	0.357567	1.28438	1.39622	0.444671	0.357567	-0.93918	15941	5180
Y41E3.5	500.278	469.982	206.229	127.134	1.47554	1.38619	0.608261	0.374975	1.47554	1.38619	0.608261	0.374975	-0.939248	15942	5179
F36D1.3	453.345	566.796	145.7	156.356	1.18595	1.48274	0.381151	0.409027	1.18595	1.48274	0.381151	0.409027	-0.939255	15943	5178
F45C12.15	447.11	442.476	118.864	107.175	1.26579	1.25267	0.336511	0.303419	1.26579	1.25267	0.336511	0.303419	-0.939269	15944	5177
Y105C5A.v	456.187	511.306	186.205	144.366	1.3455	1.50807	0.549203	0.425799	1.3455	1.50807	0.549203	0.425799	-0.939284	15945	5176
R07G3.3	437.796	455.383	120.042	156.072	1.33283	1.38638	0.36546	0.475148	1.33283	1.38638	0.36546	0.475148	-0.939302	15946	5175
C38C3.5	408.891	469.421	120.915	135.238	1.23467	1.41744	0.365109	0.408357	1.23467	1.41744	0.365109	0.408357	-0.939318	15947	5174
ZC376.5	428.826	466.746	127.207	146.205	1.29486	1.40936	0.384108	0.441472	1.29486	1.40936	0.384108	0.441472	-0.939319	15948	5173
Y43F8A.5	430.014	502.774	181.435	134.233	1.30914	1.53065	0.552365	0.408663	1.30914	1.53065	0.552365	0.408663	-0.939385	15949	5172
ZK666.8	468.524	476.784	174.572	131.34	1.3767	1.40097	0.512957	0.385926	1.3767	1.40097	0.512957	0.385926	-0.939396	15950	5171
H12I19.6	457.295	479.349	168.691	130.931	1.34877	1.41381	0.497544	0.386173	1.34877	1.41381	0.497544	0.386173	-0.939432	15951	5170
ZK697.7	438.806	497.529	144.19	155.03	1.29423	1.46743	0.425282	0.457253	1.29423	1.46743	0.425282	0.457253	-0.939567	15952	5169
F54D10.1	488.612	438.802	152.096	111.477	1.38329	1.24227	0.430593	0.315597	1.38329	1.24227	0.430593	0.315597	-0.939685	15953	5168
Y46H3C.4	513.585	487.312	165.15	198.539	1.51479	1.4373	0.487101	0.58558	1.51479	1.4373	0.487101	0.58558	-0.939705	15954	5167
C25A1.8	507.863	443.436	115.147	186.784	1.4699	1.28343	0.333268	0.540607	1.4699	1.28343	0.333268	0.540607	-0.93973	15955	5166
T19B4.7	429.398	487.463	117.423	150.044	1.2428	1.41086	0.339856	0.434272	1.2428	1.41086	0.339856	0.434272	-0.939767	15956	5165
F55G7.2	410.953	439.524	112.651	115.368	1.24089	1.32716	0.340153	0.348359	1.24089	1.32716	0.340153	0.348359	-0.939769	15957	5164
Y57A10A.26	497.638	465.479	129.78	193.663	1.46225	1.36775	0.381342	0.569056	1.46225	1.36775	0.381342	0.569056	-0.939803	15958	5163
C47A4.3	455.044	479.887	164.387	133.255	1.34213	1.4154	0.48485	0.393028	1.34213	1.4154	0.48485	0.393028	-0.939825	15959	5162
F56A11.4	448.73	480.93	207.194	102.069	1.35958	1.45714	0.627763	0.309252	1.35958	1.45714	0.627763	0.309252	-0.939848	15960	5161
K08D12.5	465.906	431.867	161.33	116.046	1.41162	1.30849	0.488803	0.351599	1.41162	1.30849	0.488803	0.351599	-0.93985	15961	5160
F47H4.4	464.854	470.382	156.742	161.066	1.41521	1.43204	0.477189	0.490353	1.41521	1.43204	0.477189	0.490353	-0.939856	15962	5159
F54B8.8	403.201	481.069	160.228	106.613	1.22751	1.46458	0.4878	0.324576	1.22751	1.46458	0.4878	0.324576	-0.939856	15963	5158
ZK328.6	548.851	441.556	200.236	161.871	1.64213	1.32111	0.599095	0.484309	1.64213	1.32111	0.599095	0.484309	-0.93992	15964	5157
ZK1193.1	451.12	404.549	133.675	104.493	1.3734	1.23162	0.406963	0.318122	1.3734	1.23162	0.406963	0.318122	-0.939966	15965	5156
Y116A8C.18	472.923	494.123	205.721	123.926	1.39486	1.45739	0.606762	0.365512	1.39486	1.45739	0.606762	0.365512	-0.939988	15966	5155
C32H11.6	422.045	462.241	112.914	133.94	1.2448	1.36336	0.333035	0.39505	1.2448	1.36336	0.333035	0.39505	-0.940035	15967	5154
F26E4.10	526.241	395.219	134.829	137.039	1.5231	1.14388	0.390234	0.396629	1.5231	1.14388	0.390234	0.396629	-0.940056	15968	5153
Y38F2AL.5	457.014	466.997	144.343	142.214	1.34794	1.37738	0.425731	0.419453	1.34794	1.37738	0.425731	0.419453	-0.940068	15969	5152
F38E9.2	394.702	491.894	105.083	158.843	1.19182	1.4853	0.317303	0.479633	1.19182	1.4853	0.317303	0.479633	-0.940089	15970	5151
F56B3.3	450.284	507.12	161.708	175.131	1.36429	1.53649	0.489947	0.530617	1.36429	1.53649	0.489947	0.530617	-0.940106	15971	5150
C53C7.3	453.476	429.328	119.54	140.549	1.36929	1.29637	0.360955	0.424394	1.36929	1.29637	0.360955	0.424394	-0.940157	15972	5149
K02F2.5	496.734	436.275	118.5	164.837	1.43769	1.26271	0.342973	0.477087	1.43769	1.26271	0.342973	0.477087	-0.94017	15973	5148
ZK84.5	507.466	474.354	156.641	160.956	1.43667	1.34292	0.44346	0.455676	1.43667	1.34292	0.44346	0.455676	-0.940226	15974	5147
Y81G3A.4	472.634	464.655	139.367	157.923	1.38878	1.36533	0.409513	0.464038	1.38878	1.36533	0.409513	0.464038	-0.940279	15975	5146
T22H9.1	478.657	468.188	144.922	164.316	1.41177	1.3809	0.427439	0.484642	1.41177	1.3809	0.427439	0.484642	-0.940295	15976	5145
F16B4.10	497.62	496.164	136.613	219.56	1.4677	1.46341	0.402933	0.64758	1.4677	1.46341	0.402933	0.64758	-0.940299	15977	5144
T28A8.6	494.56	416.542	143.437	146.964	1.49843	1.26205	0.434589	0.445278	1.49843	1.26205	0.434589	0.445278	-0.940309	15978	5143
ZK177.2	500.054	486.17	201.812	120.089	1.41568	1.37637	0.571341	0.339979	1.41568	1.37637	0.571341	0.339979	-0.940368	15979	5142
T05E7.1	513.487	496.111	226.822	132.91	1.48618	1.43589	0.656489	0.384679	1.48618	1.43589	0.656489	0.384679	-0.940451	15980	5141
Y53F4B.15	550.699	442.504	222.499	130.583	1.61816	1.30024	0.653787	0.383703	1.61816	1.30024	0.653787	0.383703	-0.940459	15981	5140
F40H7.8	409.726	508.841	207.73	95.531	1.25253	1.55552	0.635031	0.292038	1.25253	1.55552	0.635031	0.292038	-0.940493	15982	5139
C52D10.8	491.847	446.833	156.733	144.117	1.45068	1.31791	0.462274	0.425066	1.45068	1.31791	0.462274	0.425066	-0.940623	15983	5138
T10E10.3	416.765	484.063	159.291	118.487	1.25844	1.46165	0.480985	0.357776	1.25844	1.46165	0.480985	0.357776	-0.940665	15984	5137
C03H5.1	442.045	650.318	223.491	149.686	1.15639	1.70123	0.584652	0.391577	1.15639	1.70123	0.584652	0.391577	-0.940696	15985	5136
F55G11.8	459.487	481.994	154.1	149.5	1.35523	1.42162	0.45451	0.440943	1.35523	1.42162	0.45451	0.440943	-0.940697	15986	5135
C44H4.7	482.532	478.64	118.017	220.043	1.45703	1.44527	0.356358	0.66443	1.45703	1.44527	0.356358	0.66443	-0.940756	15987	5134
W03F11.6a	408.546	611.201	167.696	132.817	1.06876	1.5989	0.438692	0.34745	1.06876	1.5989	0.438692	0.34745	-0.940759	15988	5133
F10E7.5	516.998	460.403	201.583	111.219	1.46365	1.30343	0.570692	0.314867	1.46365	1.30343	0.570692	0.314867	-0.940759	15989	5132
C06H5.1	443.101	466.49	131.742	159.816	1.34899	1.42019	0.401079	0.486547	1.34899	1.42019	0.401079	0.486547	-0.940776	15990	5131
F57G8.7	375.407	485.914	133.474	109.811	1.1429	1.47933	0.406351	0.334312	1.1429	1.47933	0.406351	0.334312	-0.940781	15991	5130
Y51H4A.5	454.819	455.52	159.746	112.649	1.34146	1.34353	0.471161	0.332251	1.34146	1.34353	0.471161	0.332251	-0.940791	15992	5129
ZC262.1	NA	448.577	121.255	126.565	NA	1.34212	0.362788	0.378676	1.28095	1.34212	0.362788	0.378676	-0.940801	15993	5128
Y71D11A.3	465.066	485.265	185.721	135.698	1.39145	1.45189	0.555668	0.406002	1.39145	1.45189	0.555668	0.406002	-0.940836	15994	5127
C24H12.10	500.105	572.157	180.361	172.59	1.30828	1.49676	0.471825	0.451497	1.30828	1.49676	0.471825	0.451497	-0.940859	15995	5126
C02A12.4	487.171	516.101	155.636	161.964	1.337	1.4164	0.427132	0.444499	1.337	1.4164	0.427132	0.444499	-0.940887	15996	5125
Y79H2A.1	480.668	491.526	178.748	172.361	1.45634	1.48924	0.541575	0.522226	1.45634	1.48924	0.541575	0.522226	-0.940893	15997	5124
T14G8.4	433.559	427.387	127.728	109.946	1.30915	1.29051	0.38568	0.331987	1.30915	1.29051	0.38568	0.331987	-0.940998	15998	5123
Y57G11C.34	451.037	497.702	176.303	134.34	1.33031	1.46795	0.519996	0.396228	1.33031	1.46795	0.519996	0.396228	-0.941015	15999	5122
F28B3.1	477.214	494.796	163.944	157.798	1.3812	1.43208	0.474503	0.456714	1.3812	1.43208	0.474503	0.456714	-0.941031	16000	5121
C06A8.6	503.828	446.697	135.024	150.707	1.42637	1.26462	0.382261	0.426659	1.42637	1.26462	0.382261	0.426659	-0.941035	16001	5120
K10G4.4	452.803	436.413	142.744	128.268	1.37852	1.32863	0.434573	0.390501	1.37852	1.32863	0.434573	0.390501	-0.941037	16002	5119
C08F11.8	474.93	483.119	156.356	163.573	1.40078	1.42493	0.461164	0.482451	1.40078	1.42493	0.461164	0.482451	-0.941049	16003	5118
Y95B8A.12	421.303	495.046	181.758	111.281	1.27214	1.49481	0.548826	0.336019	1.27214	1.49481	0.548826	0.336019	-0.941055	16004	5117
D2045.8	499.177	457.992	192.606	143.355	1.51242	1.38764	0.583564	0.434342	1.51242	1.38764	0.583564	0.434342	-0.941077	16005	5116
T06D4.1	441.251	496.589	165.056	107.95	1.24921	1.40587	0.467283	0.305613	1.24921	1.40587	0.467283	0.305613	-0.941091	16006	5115
F23D12.1	480.611	402.191	115.819	143.631	1.45123	1.21443	0.34972	0.433699	1.45123	1.21443	0.34972	0.433699	-0.94112	16007	5114
C03C10.4	487.769	452.654	177.184	134.132	1.45938	1.35432	0.530127	0.401315	1.45938	1.35432	0.530127	0.401315	-0.941127	16008	5113
F08G12.6	421.551	477.238	131.249	144.148	1.27289	1.44104	0.39631	0.435262	1.27289	1.44104	0.39631	0.435262	-0.941181	16009	5112
Y51A2B.6	417.049	518.02	232.389	84.376	1.26967	1.57707	0.70749	0.256876	1.26967	1.57707	0.70749	0.256876	-0.941189	16010	5111
ZK795.2	430.214	481.756	137.323	136.42	1.26889	1.42091	0.405026	0.402363	1.26889	1.42091	0.405026	0.402363	-0.941208	16011	5110
T12A2.1	423.44	460.612	118.253	136.633	1.26691	1.37813	0.353807	0.408799	1.26691	1.37813	0.353807	0.408799	-0.941216	16012	5109
Y43F8C.1	463.244	473.952	142.162	176.696	1.41031	1.44291	0.4328	0.537938	1.41031	1.44291	0.4328	0.537938	-0.941241	16013	5108
Y37E11AM.1	403.962	477.636	130.054	113.281	1.19146	1.40876	0.383589	0.334116	1.19146	1.40876	0.383589	0.334116	-0.941261	16014	5107
C46H11.1	493.847	481.894	179.653	145.653	1.42934	1.39474	0.519968	0.421562	1.42934	1.39474	0.519968	0.421562	-0.941274	16015	5106
K08E3.1	484.503	449.5	157.09	155.565	1.46796	1.36191	0.475958	0.471337	1.46796	1.36191	0.475958	0.471337	-0.941289	16016	5105
Y53F4B.13	482.561	462.805	184.966	119.703	1.41795	1.3599	0.5435	0.351733	1.41795	1.3599	0.5435	0.351733	-0.941305	16017	5104
C35D10.3	526.761	464.595	184.875	177.219	1.57604	1.39004	0.553136	0.530229	1.57604	1.39004	0.553136	0.530229	-0.94136	16018	5103
F45H10.3	460.108	443.852	113.135	167.312	1.38932	1.34023	0.341616	0.505205	1.38932	1.34023	0.341616	0.505205	-0.941362	16019	5102
Y55F3C.1	502.43	397.18	169.265	108.946	1.52228	1.20339	0.512844	0.330088	1.52228	1.20339	0.512844	0.330088	-0.941368	16020	5101
ZK1290.10	581.841	514.156	287.262	143.703	1.64723	1.4556	0.813255	0.406831	1.64723	1.4556	0.813255	0.406831	-0.941372	16021	5100
K12H6.6	512.175	407.716	153.633	101.138	1.45	1.15427	0.434943	0.286328	1.45	1.15427	0.434943	0.286328	-0.941497	16022	5099
F18C5.4	495.503	456.79	136.427	150.739	1.4028	1.2932	0.386232	0.42675	1.4028	1.2932	0.386232	0.42675	-0.941508	16023	5098
F02H6.2	478.736	475.038	185.264	130.054	1.412	1.4011	0.546426	0.383588	1.412	1.4011	0.546426	0.383588	-0.941545	16024	5097
R11G11.10	461.046	470.849	166.056	127.384	1.35983	1.38874	0.489773	0.375712	1.35983	1.38874	0.489773	0.375712	-0.941545	16025	5096
R04D3.1	417.817	498.841	134.39	158.604	1.26161	1.50627	0.405796	0.478912	1.26161	1.50627	0.405796	0.478912	-0.941589	16026	5095
B0495.10	538.684	495.779	215.291	153.932	1.52505	1.40358	0.609502	0.43579	1.52505	1.40358	0.609502	0.43579	-0.941666	16027	5094
ZK250.2	466.862	444.988	142.482	104.087	1.32171	1.25979	0.403376	0.294676	1.32171	1.25979	0.403376	0.294676	-0.941723	16028	5093
T19C9.6	420.087	420.584	144.344	77.669	1.27892	1.28044	0.439444	0.236457	1.27892	1.28044	0.439444	0.236457	-0.941728	16029	5092
B0379.2	484.44	454.707	158.805	129.586	1.40211	1.31605	0.459628	0.375061	1.40211	1.31605	0.459628	0.375061	-0.941737	16030	5091
K01B6.1	NA	434.933	73.3848	136.577	NA	1.3013	0.219563	0.408631	1.21045	1.3013	0.219563	0.408631	-0.941775	16031	5090
K03E5.2	464.694	492.515	147.696	158.73	1.34496	1.42548	0.427477	0.459411	1.34496	1.42548	0.427477	0.459411	-0.941776	16032	5089
F45C12.5	487.645	424.59	143.082	103.827	1.38055	1.20204	0.405073	0.29394	1.38055	1.20204	0.405073	0.29394	-0.941788	16033	5088
K02B9.4	466.563	412.045	130.777	124.015	1.40881	1.24419	0.394887	0.374469	1.40881	1.24419	0.394887	0.374469	-0.941818	16034	5087
K07A1.11	519.847	466.971	190.242	145.755	1.50459	1.35155	0.550615	0.421856	1.50459	1.35155	0.550615	0.421856	-0.941834	16035	5086
ZK909.5	430.264	641.825	195.492	156.535	1.12557	1.67902	0.511408	0.409495	1.12557	1.67902	0.511408	0.409495	-0.941841	16036	5085
Y45F10B.9	438.646	457.902	146.958	110.866	1.29376	1.35056	0.433445	0.326993	1.29376	1.35056	0.433445	0.326993	-0.941942	16037	5084
Y71G12B.4	489.838	595.425	179.864	185.208	1.28142	1.55763	0.470524	0.484505	1.28142	1.55763	0.470524	0.484505	-0.94201	16038	5083
Y56A3A.2	468.83	469.778	180.184	136.564	1.42048	1.42335	0.545928	0.413766	1.42048	1.42335	0.545928	0.413766	-0.942065	16039	5082
ZK1055.6	503.237	412.777	145.26	154.411	1.53839	1.26186	0.44406	0.472035	1.53839	1.26186	0.44406	0.472035	-0.942078	16040	5081
E01A2.1	496.53	488.402	186.808	147.126	1.4371	1.41358	0.540677	0.425827	1.4371	1.41358	0.540677	0.425827	-0.942089	16041	5080
Y59A8B.6	440.365	456.292	178.534	99.2094	1.34066	1.38915	0.543533	0.302035	1.34066	1.38915	0.543533	0.302035	-0.942117	16042	5079
Y57G11C.19	420.779	489.007	132.503	138.437	1.24106	1.4423	0.390811	0.408312	1.24106	1.4423	0.390811	0.408312	-0.942122	16043	5078
T02D1.6	481.319	415.21	122.896	134.771	1.41962	1.22464	0.362474	0.3975	1.41962	1.22464	0.362474	0.3975	-0.942146	16044	5077
ZK154.3	457.879	427.649	114.24	147.245	1.38259	1.2913	0.344954	0.444613	1.38259	1.2913	0.344954	0.444613	-0.942161	16045	5076
F59H6.10	486.937	457.346	142.499	136.177	1.37855	1.29477	0.403423	0.385524	1.37855	1.29477	0.403423	0.385524	-0.942187	16046	5075
K02B9.2	426.619	457.349	130.864	129.011	1.2882	1.38099	0.395151	0.389554	1.2882	1.38099	0.395151	0.389554	-0.942238	16047	5074
B0303.7	482.661	471.645	139.87	184.564	1.4441	1.41114	0.418484	0.552207	1.4441	1.41114	0.418484	0.552207	-0.942271	16048	5073
C05C12.1	429.493	456.183	134.396	112.32	1.26677	1.34549	0.396394	0.331282	1.26677	1.34549	0.396394	0.331282	-0.94229	16049	5072
F57B10.6	480.212	456.807	146.767	139.109	1.38987	1.32213	0.424787	0.402621	1.38987	1.32213	0.424787	0.402621	-0.9423	16050	5071
F58D2.1	444.24	463.423	149.338	119.34	1.31026	1.36684	0.440465	0.351987	1.31026	1.36684	0.440465	0.351987	-0.942326	16051	5070
F47D12.5	NA	430.617	114.711	118.039	NA	1.28838	0.343208	0.353167	1.29265	1.28838	0.343208	0.353167	-0.942328	16052	5069
Y55F3C.8	493.578	522.458	225.026	168.963	1.49546	1.58296	0.68179	0.51193	1.49546	1.58296	0.68179	0.51193	-0.94235	16053	5068
F28F5.4	519.487	466.286	212.782	143.026	1.55428	1.3951	0.636632	0.427927	1.55428	1.3951	0.636632	0.427927	-0.942411	16054	5067
M03A1.6	480.65	479.034	174.239	119.657	1.36075	1.35617	0.49328	0.338756	1.36075	1.35617	0.49328	0.338756	-0.942441	16055	5066
Y41E3.6	457.305	464.088	149.777	132.479	1.3488	1.3688	0.441759	0.390741	1.3488	1.3688	0.441759	0.390741	-0.942549	16056	5065
Y52B11A.2	432.201	599.065	158.132	152.524	1.13064	1.56715	0.413674	0.399002	1.13064	1.56715	0.413674	0.399002	-0.942558	16057	5064
ZK546.11	493.234	443.192	134.287	136.24	1.39637	1.2547	0.380173	0.385704	1.39637	1.2547	0.380173	0.385704	-0.942598	16058	5063
C31E10.8	452.813	483.737	175.124	137.093	1.36729	1.46066	0.528795	0.413958	1.36729	1.46066	0.528795	0.413958	-0.942601	16059	5062
Y26D4A.9	426.829	623.752	150.51	179.41	1.11658	1.63174	0.393733	0.469336	1.11658	1.63174	0.393733	0.469336	-0.942626	16060	5061
R12E2.7	488.341	486.682	142.734	180.91	1.4134	1.4086	0.413115	0.523606	1.4134	1.4086	0.413115	0.523606	-0.942641	16061	5060
T23G11.2	491.535	421.596	132.633	129.119	1.42265	1.22022	0.383878	0.373708	1.42265	1.22022	0.383878	0.373708	-0.942641	16062	5059
Y80D3A.2	404.749	544.596	196.994	133.09	1.23223	1.65798	0.599732	0.405182	1.23223	1.65798	0.599732	0.405182	-0.942646	16063	5058
R03H4.6	522.787	317.337	115.89	107.501	1.59816	0.970097	0.354277	0.32863	1.59816	0.970097	0.354277	0.32863	-0.942674	16064	5057
F15D3.7	458.404	443.419	129.332	148.099	1.38417	1.33892	0.390523	0.447192	1.38417	1.33892	0.390523	0.447192	-0.942688	16065	5056
Y18D10A.2	453.521	619.778	174.822	177.76	1.18641	1.62134	0.457334	0.46502	1.18641	1.62134	0.457334	0.46502	-0.942697	16066	5055
F36G9.12	460.718	436.652	155.668	122.397	1.40262	1.32935	0.473919	0.372628	1.40262	1.32935	0.473919	0.372628	-0.942711	16067	5054
R119.6	286.487	574.368	164.769	79.3132	0.875789	1.75584	0.503697	0.24246	0.875789	1.75584	0.503697	0.24246	-0.942737	16068	5053
K07C11.8	395.792	493.825	186.651	86.1921	1.20993	1.50962	0.57059	0.263489	1.20993	1.50962	0.57059	0.263489	-0.942739	16069	5052
Y119D3B.15	464.186	406.002	140.635	105.099	1.40163	1.22594	0.424652	0.317351	1.40163	1.22594	0.424652	0.317351	-0.942783	16070	5051
F22B5.1	447.733	452.236	129.569	128.695	1.31561	1.32884	0.380723	0.378154	1.31561	1.32884	0.380723	0.378154	-0.942786	16071	5050
T04A11.2	445.429	458.775	126.799	138.088	1.31377	1.35313	0.373986	0.407282	1.31377	1.35313	0.373986	0.407282	-0.942817	16072	5049
C33B4.2	488.268	505.9	266.321	111.015	1.49263	1.54653	0.814143	0.339373	1.49263	1.54653	0.814143	0.339373	-0.942825	16073	5048
B0547.4	NA	491.896	197.919	125.572	NA	1.35608	0.545631	0.346181	1.42145	1.35608	0.545631	0.346181	-0.942859	16074	5047
C31G12.1	435.375	416.611	122.637	109.925	1.32547	1.26834	0.373358	0.334658	1.32547	1.26834	0.373358	0.334658	-0.942895	16075	5046
C47A4.5	447.236	478.667	154.305	132.203	1.3191	1.4118	0.455115	0.389925	1.3191	1.4118	0.455115	0.389925	-0.942931	16076	5045
C17F4.1	478.968	510.755	130.901	192.688	1.35599	1.44598	0.370587	0.545511	1.35599	1.44598	0.370587	0.545511	-0.942932	16077	5044
C27D6.1	498.265	490.49	184.913	137.672	1.41061	1.3886	0.5235	0.389756	1.41061	1.3886	0.5235	0.389756	-0.942981	16078	5043
C33C12.9	457.745	484.067	134.142	141.487	1.2959	1.37042	0.379764	0.400557	1.2959	1.37042	0.379764	0.400557	-0.943001	16079	5042
F55G11.9	470.886	413.105	128.376	116.171	1.38885	1.21843	0.378638	0.342642	1.38885	1.21843	0.378638	0.342642	-0.943002	16080	5041
Y77E11A.8	468.988	497.649	154.752	189.359	1.42095	1.50779	0.468873	0.573725	1.42095	1.50779	0.468873	0.573725	-0.943075	16081	5040
R07G3.5	510.668	480.706	200.537	124.547	1.44573	1.36091	0.567733	0.3526	1.44573	1.36091	0.567733	0.3526	-0.943151	16082	5039
B0207.12a	493.738	495.654	167.696	169.963	1.42902	1.43457	0.48536	0.491922	1.42902	1.43457	0.48536	0.491922	-0.943152	16083	5038
K06B4.7	446.535	486.009	107.031	205.893	1.35944	1.47962	0.325847	0.626824	1.35944	1.47962	0.325847	0.626824	-0.943194	16084	5037
ZK697.5	457.399	458.328	158.857	137.164	1.39252	1.39534	0.483628	0.417586	1.39252	1.39534	0.483628	0.417586	-0.943323	16085	5036
Y22D7AL.16	450.708	504.656	191.193	141.475	1.36557	1.52902	0.579284	0.428646	1.36557	1.52902	0.579284	0.428646	-0.943331	16086	5035
Y105C5A.11	430.173	489.556	137.68	142.369	1.26877	1.44392	0.406081	0.41991	1.26877	1.44392	0.406081	0.41991	-0.94335	16087	5034
Y110A2AL.14	483.409	477.152	155.479	162.992	1.42044	1.40205	0.456856	0.478931	1.42044	1.40205	0.456856	0.478931	-0.943352	16088	5033
F58G1.2	485.062	486.163	201.614	127.509	1.42529	1.42853	0.592418	0.374671	1.42529	1.42853	0.592418	0.374671	-0.943369	16089	5032
T28B8.1	476.427	528.158	133.362	219.298	1.37892	1.52864	0.385989	0.634713	1.37892	1.52864	0.385989	0.634713	-0.94343	16090	5031
T28F4.6	470.581	512.443	153.025	178.07	1.362	1.48316	0.442899	0.515386	1.362	1.48316	0.442899	0.515386	-0.943437	16091	5030
R13D11.8	483.42	472.793	147.661	168.795	1.42582	1.39448	0.435517	0.497852	1.42582	1.39448	0.435517	0.497852	-0.943464	16092	5029
Y55F3AM.9	465.644	484.619	122.643	187.836	1.37339	1.42936	0.36173	0.554012	1.37339	1.42936	0.36173	0.554012	-0.943504	16093	5028
K04G7.3	NA	482.441	119.918	173.529	NA	1.44344	0.358788	0.51919	1.32158	1.44344	0.358788	0.51919	-0.943522	16094	5027
Y57G11A.3	441.643	472.139	170.927	103.016	1.3026	1.39255	0.504139	0.303841	1.3026	1.39255	0.504139	0.303841	-0.943585	16095	5026
K11H12.3	505.769	499.939	214.409	168.434	1.5324	1.51473	0.649622	0.510326	1.5324	1.51473	0.649622	0.510326	-0.943589	16096	5025
ZC239.8	510.146	467.451	167.752	143.239	1.44425	1.32338	0.474915	0.405518	1.44425	1.32338	0.474915	0.405518	-0.9436	16097	5024
K02E2.2	414.828	513.7	169.981	138.627	1.26291	1.56392	0.517494	0.422038	1.26291	1.56392	0.517494	0.422038	-0.943648	16098	5023
C38H2.2	401.223	490.96	158.192	111.076	1.21564	1.48753	0.479295	0.336541	1.21564	1.48753	0.479295	0.336541	-0.943665	16099	5022
Y39G8C.2	512.146	458.452	164.877	163.363	1.50488	1.3471	0.48447	0.480021	1.50488	1.3471	0.48447	0.480021	-0.943746	16100	5021
F56D1.4a	525.039	473.316	200.702	130.93	1.48641	1.33998	0.568199	0.370671	1.48641	1.33998	0.568199	0.370671	-0.943764	16101	5020
F52C6.9	509.14	448.141	143.425	147.124	1.44141	1.26871	0.406045	0.416518	1.44141	1.26871	0.406045	0.416518	-0.943778	16102	5019
R52.8	492.019	455.966	173.122	108.068	1.39293	1.29086	0.490119	0.305947	1.39293	1.29086	0.490119	0.305947	-0.943866	16103	5018
T06E6.1	401.854	458.966	144.569	96.1695	1.22341	1.39729	0.440129	0.29278	1.22341	1.39729	0.440129	0.29278	-0.943894	16104	5017
Y106G6A.5	508.312	368.055	102.175	121.94	1.4712	1.06526	0.295725	0.352931	1.4712	1.06526	0.295725	0.352931	-0.943903	16105	5016
Y87G2A.4	471.544	580.121	187.507	142.519	1.23356	1.5176	0.490518	0.372829	1.23356	1.5176	0.490518	0.372829	-0.943904	16106	5015
T16A1.5	526.128	420.001	111.014	168.251	1.4895	1.18905	0.314287	0.476329	1.4895	1.18905	0.314287	0.476329	-0.943964	16107	5014
Y47G6A.15	479.718	636.158	158.388	235.756	1.25494	1.66419	0.414343	0.616739	1.25494	1.66419	0.414343	0.616739	-0.944025	16108	5013
T25B9.3	522.429	481.463	158.613	227.651	1.59706	1.47183	0.484878	0.695929	1.59706	1.47183	0.484878	0.695929	-0.944043	16109	5012
ZK909.3	470.246	611.287	215.514	144.256	1.23016	1.59913	0.563784	0.377373	1.23016	1.59913	0.563784	0.377373	-0.944067	16110	5011
Y61A9LA.3b	430.593	521.412	146.702	185.098	1.31091	1.5874	0.446623	0.563516	1.31091	1.5874	0.446623	0.563516	-0.944083	16111	5010
T21H8.4	452.926	521.104	133.292	223.055	1.38459	1.59301	0.407473	0.681879	1.38459	1.59301	0.407473	0.681879	-0.944127	16112	5009
F44B9.2	370.859	509.983	116.002	133.701	1.10959	1.52584	0.347071	0.400026	1.10959	1.52584	0.347071	0.400026	-0.944167	16113	5008
B0348.2	513.959	442.759	184.163	132.317	1.51589	1.30589	0.543179	0.390261	1.51589	1.30589	0.543179	0.390261	-0.944175	16114	5007
M01E5.1	424.7	595.429	137.523	160.76	1.11101	1.55764	0.359759	0.420548	1.11101	1.55764	0.359759	0.420548	-0.944175	16115	5006
F48F7.2	422.194	500.707	125.476	172.036	1.27483	1.5119	0.378879	0.519471	1.27483	1.5119	0.378879	0.519471	-0.944194	16116	5005
C16C4.6	467.831	444.409	127.91	117.3	1.32446	1.25815	0.36212	0.332082	1.32446	1.25815	0.36212	0.332082	-0.944201	16117	5004
K08C9.1	438.441	604.868	166.231	155.21	1.14696	1.58233	0.434862	0.40603	1.14696	1.58233	0.434862	0.40603	-0.944202	16118	5003
R06B9.4	NA	492.701	118.648	154.073	NA	1.44774	0.348631	0.452726	1.24204	1.44774	0.348631	0.452726	-0.944215	16119	5002
Y59A8B.3	487.421	440.344	137.738	169.732	1.48391	1.34059	0.419332	0.516736	1.48391	1.34059	0.419332	0.516736	-0.944219	16120	5001
Y57G11C.13	436.673	439.187	127.752	122.689	1.31855	1.32614	0.385753	0.370465	1.31855	1.32614	0.385753	0.370465	-0.944239	16121	5000
Y48A6B.4	474.427	482.672	202.26	131.528	1.43743	1.46241	0.612813	0.398509	1.43743	1.46241	0.612813	0.398509	-0.944263	16122	4999
F45D11.16	454.81	443.243	167.501	112.779	1.39035	1.35499	0.512049	0.344764	1.39035	1.35499	0.512049	0.344764	-0.944266	16123	4998
F13C5.5	482.873	429.495	162.586	129.451	1.47007	1.30756	0.494981	0.394103	1.47007	1.30756	0.494981	0.394103	-0.944274	16124	4997
W02A11.3	448.304	629.163	220.644	134.898	1.17276	1.64589	0.577206	0.352893	1.17276	1.64589	0.577206	0.352893	-0.944277	16125	4996
Y51A2A.10	446.835	457.536	174.612	109.418	1.36035	1.39293	0.531591	0.333116	1.36035	1.39293	0.531591	0.333116	-0.94429	16126	4995
Y57G11B.1	455.169	480.523	156.563	138.807	1.3425	1.41728	0.461775	0.409405	1.3425	1.41728	0.461775	0.409405	-0.944296	16127	4994
Y105C5B.13	472.84	502.43	223.895	125.91	1.42776	1.51711	0.67606	0.380189	1.42776	1.51711	0.67606	0.380189	-0.944311	16128	4993
ZC416.2	453.367	494.993	191.381	133.632	1.37363	1.49974	0.579854	0.404883	1.37363	1.49974	0.579854	0.404883	-0.944317	16129	4992
Y48G9A.9	470.516	472.503	208.613	116.569	1.43837	1.44444	0.637728	0.356349	1.43837	1.44444	0.637728	0.356349	-0.944364	16130	4991
K02E2.7	467.747	428.975	164.211	112.089	1.42402	1.30598	0.499926	0.341246	1.42402	1.30598	0.499926	0.341246	-0.944414	16131	4990
C26E6.7a	526.18	489.271	242.202	141.922	1.5743	1.46387	0.724657	0.424623	1.5743	1.46387	0.724657	0.424623	-0.944449	16132	4989
Y45F10B.4	433.318	475.385	155.568	112.71	1.27805	1.40212	0.458838	0.332433	1.27805	1.40212	0.458838	0.332433	-0.944449	16133	4988
C38D4.3	533.264	458.977	214.725	146.184	1.5955	1.37324	0.642447	0.437375	1.5955	1.37324	0.642447	0.437375	-0.944456	16134	4987
C04F12.9	494.763	521.4	156.837	206.673	1.43199	1.50908	0.453933	0.598172	1.43199	1.50908	0.453933	0.598172	-0.944484	16135	4986
F38A6.2	475.825	422.973	189.215	89.0734	1.44861	1.28771	0.57605	0.271177	1.44861	1.28771	0.57605	0.271177	-0.944548	16136	4985
ZK1248.13	519.042	474.93	148.307	178.386	1.46944	1.34455	0.419867	0.505022	1.46944	1.34455	0.419867	0.505022	-0.944551	16137	4984
F25H5.1a	481.13	511.572	144.368	195.602	1.39253	1.48064	0.417844	0.566129	1.39253	1.48064	0.417844	0.566129	-0.944597	16138	4983
F49B2.3	454.266	659.122	217.913	173.29	1.18836	1.72426	0.570061	0.453326	1.18836	1.72426	0.570061	0.453326	-0.944618	16139	4982
F45C12.10	462.888	461.161	135.927	120.79	1.31046	1.30557	0.384818	0.341964	1.31046	1.30557	0.384818	0.341964	-0.944626	16140	4981
T22B3.2a	452.657	453.908	148.886	117.121	1.33509	1.33878	0.439131	0.345443	1.33509	1.33878	0.439131	0.345443	-0.944646	16141	4980
C01F1.6	517.941	450.967	184.663	116.857	1.46632	1.27671	0.522792	0.330827	1.46632	1.27671	0.522792	0.330827	-0.944707	16142	4979
Y54E5B.1a	381.288	628.089	172.898	114.226	0.997448	1.64308	0.452302	0.298814	0.997448	1.64308	0.452302	0.298814	-0.944707	16143	4978
T06C12.12	437.905	455.712	150.529	122.461	1.33317	1.38738	0.458275	0.372824	1.33317	1.38738	0.458275	0.372824	-0.944723	16144	4977
F41C3.4	496.316	449.658	138.917	NA	1.4051	1.27301	0.393282	NA	1.4051	1.27301	0.393282	0.395283	-0.944771	16145	4976
F26H9.7	457.548	540.506	155.867	189.306	1.32428	1.56438	0.451123	0.547906	1.32428	1.56438	0.451123	0.547906	-0.944815	16146	4975
C03A7.11	461.413	591.46	186.977	177.354	1.26631	1.62322	0.513145	0.486736	1.26631	1.62322	0.513145	0.486736	-0.944826	16147	4974
T08G3.9	428.399	458.65	127.731	138.623	1.30423	1.39632	0.388866	0.422026	1.30423	1.39632	0.388866	0.422026	-0.944829	16148	4973
C14C6.4	459.353	497.415	144.089	171.989	1.35484	1.4671	0.424984	0.507273	1.35484	1.4671	0.424984	0.507273	-0.94484	16149	4972
T16H12.10	476.848	456.676	144.62	165.212	1.44477	1.38365	0.438173	0.500565	1.44477	1.38365	0.438173	0.500565	-0.94484	16150	4971
F14H3.2	444.404	436.713	147.427	112.97	1.35295	1.32954	0.448831	0.343929	1.35295	1.32954	0.448831	0.343929	-0.944864	16151	4970
R02F2.4	NA	473.864	108.083	186.397	NA	1.41778	0.323379	0.55769	1.35306	1.41778	0.323379	0.55769	-0.944882	16152	4969
M162.5	458.66	431.683	127.558	142.049	1.39635	1.31422	0.38834	0.432458	1.39635	1.31422	0.38834	0.432458	-0.94489	16153	4968
Y9C9A.8	420.279	479.971	125.11	134.405	1.23959	1.41565	0.369004	0.39642	1.23959	1.41565	0.369004	0.39642	-0.944907	16154	4967
F49E11.1a	445.772	453.341	106.997	151.358	1.31478	1.33711	0.315583	0.446423	1.31478	1.33711	0.315583	0.446423	-0.94494	16155	4966
Y105C5A.f	463.805	471.38	155.652	138.765	1.36797	1.39031	0.459088	0.409279	1.36797	1.39031	0.459088	0.409279	-0.944956	16156	4965
F35E8.7	441.984	457.768	134.207	144.725	1.34559	1.39364	0.408582	0.440604	1.34559	1.39364	0.408582	0.440604	-0.945019	16157	4964
F57B10.7	503.433	491.988	138.048	204.314	1.45708	1.42396	0.399552	0.591344	1.45708	1.42396	0.399552	0.591344	-0.945071	16158	4963
F26D2.10	464.483	444.43	183.145	104.884	1.41408	1.35303	0.557571	0.31931	1.41408	1.35303	0.557571	0.31931	-0.945117	16159	4962
Y46C8AL.9	482.953	430.322	156.379	116.005	1.42444	1.26921	0.46123	0.34215	1.42444	1.26921	0.46123	0.34215	-0.945138	16160	4961
F54B11.3a	439.797	458.507	136.58	135.687	1.32798	1.38448	0.412409	0.409713	1.32798	1.38448	0.412409	0.409713	-0.945172	16161	4960
F35G12.7	497.625	474.061	181.575	158.265	1.48887	1.41836	0.543263	0.473519	1.48887	1.41836	0.543263	0.473519	-0.945225	16162	4959
F20D6.6	537.67	535.691	233.524	150.983	1.4756	1.47016	0.64089	0.414362	1.4756	1.47016	0.64089	0.414362	-0.945254	16163	4958
B0393.5	508.304	483.999	195.772	164.634	1.52082	1.4481	0.585739	0.492576	1.52082	1.4481	0.585739	0.492576	-0.945301	16164	4957
T26A5.9	534.338	390.117	149.9	142.635	1.59871	1.16721	0.448494	0.426757	1.59871	1.16721	0.448494	0.426757	-0.945335	16165	4956
K02B12.8	509.675	408.357	158.763	140.786	1.55807	1.24835	0.485339	0.430381	1.55807	1.24835	0.485339	0.430381	-0.94535	16166	4955
R07E5.7	384.371	488.517	121.178	119.736	1.15002	1.46162	0.362558	0.358245	1.15002	1.46162	0.362558	0.358245	-0.945416	16167	4954
K05F1.6	555.37	469.74	220.941	136.263	1.57228	1.32986	0.625497	0.385768	1.57228	1.32986	0.625497	0.385768	-0.945439	16168	4953
F08E10.6	422.057	418.701	105.097	114.556	1.28492	1.2747	0.319961	0.348756	1.28492	1.2747	0.319961	0.348756	-0.945453	16169	4952
C09H5.6	530.428	580.127	256.194	165.362	1.45572	1.59212	0.703104	0.453823	1.45572	1.59212	0.703104	0.453823	-0.945455	16170	4951
B0454.1	513.546	443.085	158.384	130.3	1.45388	1.2544	0.448395	0.368887	1.45388	1.2544	0.448395	0.368887	-0.945496	16171	4950
M153.1	427.798	461.72	111.755	151.476	1.29175	1.39418	0.33745	0.457387	1.29175	1.39418	0.33745	0.457387	-0.94555	16172	4949
Y51A2A.7	461.015	420.312	138.529	121.572	1.40352	1.27961	0.421739	0.370118	1.40352	1.27961	0.421739	0.370118	-0.945637	16173	4948
F35E2.4	417.379	601.129	170.432	125.102	1.09186	1.57255	0.44585	0.327267	1.09186	1.57255	0.44585	0.327267	-0.94565	16174	4947
F55A8.2	505.365	514.421	196.85	204.239	1.5449	1.57258	0.601769	0.624357	1.5449	1.57258	0.601769	0.624357	-0.945677	16175	4946
T01G1.2	395.539	480.109	124.531	109.814	1.16662	1.41606	0.367298	0.323891	1.16662	1.41606	0.367298	0.323891	-0.945746	16176	4945
Y37E11B.4	407.623	498.223	170.615	108.809	1.23083	1.50441	0.51518	0.328553	1.23083	1.50441	0.51518	0.328553	-0.945753	16177	4944
C50F2.4	479.726	508.702	151.781	183.11	1.38847	1.47233	0.439299	0.529972	1.38847	1.47233	0.439299	0.529972	-0.945764	16178	4943
Y39B6A.kk	442.044	448.745	136.661	132.818	1.34577	1.36617	0.416052	0.404355	1.34577	1.36617	0.416052	0.404355	-0.945765	16179	4942
T03E6.2	456.629	456.732	133.749	158.284	1.39017	1.39048	0.407187	0.481885	1.39017	1.39048	0.407187	0.481885	-0.945791	16180	4941
F09B12.5	500.574	483.534	262.124	103.195	1.53025	1.47816	0.801312	0.315467	1.53025	1.47816	0.801312	0.315467	-0.945817	16181	4940
D1007.13	464.381	NA	132.162	203.076	1.34405	NA	0.382514	0.587762	1.34405	1.51799	0.382514	0.587762	-0.945886	16182	4939
EEED8.11	477.35	482.539	184.233	107.389	1.3514	1.36609	0.521573	0.304024	1.3514	1.36609	0.521573	0.304024	-0.945951	16183	4938
K02F6.4	517.61	445.264	96.5347	198.067	1.46538	1.26057	0.273295	0.560738	1.46538	1.26057	0.273295	0.560738	-0.945959	16184	4937
F26D2.12	457.245	413.284	157.172	91.9179	1.39205	1.25821	0.478497	0.279837	1.39205	1.25821	0.478497	0.279837	-0.945962	16185	4936
Y68A4A.3	479.112	402.664	152.249	108.064	1.45862	1.22588	0.463511	0.328992	1.45862	1.22588	0.463511	0.328992	-0.945997	16186	4935
Y102A5C.3	383.016	454.331	124.907	90.9548	1.16606	1.38317	0.380271	0.276905	1.16606	1.38317	0.380271	0.276905	-0.946029	16187	4934
T01G9.6a	503.924	616.763	150.589	316.365	1.4585	1.78509	0.435849	0.915652	1.4585	1.78509	0.435849	0.915652	-0.946047	16188	4933
M04C3.3	467.984	480.337	151.506	175.309	1.42474	1.46235	0.461249	0.533713	1.42474	1.46235	0.461249	0.533713	-0.946063	16189	4932
Y43F8C.2	460.385	428.622	136.407	131.093	1.40161	1.30491	0.415281	0.399102	1.40161	1.30491	0.415281	0.399102	-0.946065	16190	4931
C27D8.3	423.075	467.362	134.014	114.902	1.24784	1.37846	0.395267	0.338897	1.24784	1.37846	0.395267	0.338897	-0.946066	16191	4930
M01A10.5	474.323	512.857	124.908	208.525	1.37283	1.48436	0.361519	0.603532	1.37283	1.48436	0.361519	0.603532	-0.946068	16192	4929
Y38C1BA.1	509.39	474.636	200.106	159.413	1.54336	1.43807	0.606286	0.482996	1.54336	1.43807	0.606286	0.482996	-0.946076	16193	4928
Y102A5C.16	442.863	449.135	168.828	101.619	1.34826	1.36736	0.513983	0.309371	1.34826	1.36736	0.513983	0.309371	-0.946131	16194	4927
K01G5.5	487.934	503.516	187.241	179.66	1.47836	1.52557	0.56731	0.54434	1.47836	1.52557	0.56731	0.54434	-0.946138	16195	4926
F47B10.1	433.18	459.102	NA	106.973	1.308	1.38628	NA	0.323008	1.308	1.38628	0.47898	0.323008	-0.946147	16196	4925
Y48G1BL.1	430.091	604.589	149.71	161.609	1.12512	1.5816	0.391642	0.422769	1.12512	1.5816	0.391642	0.422769	-0.946155	16197	4924
C27H5.5	538.01	487.204	191.492	165.289	1.52314	1.3793	0.542125	0.467944	1.52314	1.3793	0.542125	0.467944	-0.946185	16198	4923
C03A7.3	486	563.867	147.659	212.654	1.33379	1.54749	0.405238	0.583612	1.33379	1.54749	0.405238	0.583612	-0.946215	16199	4922
Y106G6D.4	484.664	508.585	152.737	186.62	1.40276	1.47199	0.442066	0.540134	1.40276	1.47199	0.442066	0.540134	-0.946276	16200	4921
B0001.5	416.904	480.439	147.84	107.791	1.22964	1.41703	0.436048	0.317925	1.22964	1.41703	0.436048	0.317925	-0.946347	16201	4920
F20B10.3	433.075	498.598	116.334	173.627	1.27733	1.47059	0.343119	0.512104	1.27733	1.47059	0.343119	0.512104	-0.946348	16202	4919
F01F1.2	487.85	492.696	115.903	232.031	1.45962	1.47412	0.346776	0.694226	1.45962	1.47412	0.346776	0.694226	-0.94637	16203	4918
M02B7.3	481.005	450.412	172.396	134.297	1.45736	1.36467	0.522332	0.406897	1.45736	1.36467	0.522332	0.406897	-0.946403	16204	4917
F35E8.8	436.277	443.345	126.878	130.995	1.32821	1.34973	0.38627	0.398803	1.32821	1.34973	0.38627	0.398803	-0.946433	16205	4916
T08D10.3	434.931	447.804	114.121	141.691	1.31329	1.35216	0.344593	0.427841	1.31329	1.35216	0.344593	0.427841	-0.946511	16206	4915
F25F8.2	462.351	489.519	180.336	117.462	1.33818	1.41681	0.521945	0.339969	1.33818	1.41681	0.521945	0.339969	-0.946537	16207	4914
Y17D7B.4	373.928	511.08	137.114	126.076	1.1384	1.55594	0.417432	0.383827	1.1384	1.55594	0.417432	0.383827	-0.946539	16208	4913
Y69E1A.5	585.722	542.65	210.68	230.965	1.61474	1.496	0.58081	0.636734	1.61474	1.496	0.58081	0.636734	-0.946596	16209	4912
F33D11.9a	441.291	504.517	131.203	160.488	1.27722	1.46022	0.37974	0.4645	1.27722	1.46022	0.37974	0.4645	-0.946602	16210	4911
W09C5.4	459.516	626.739	198.236	164.297	1.20209	1.63955	0.518586	0.429801	1.20209	1.63955	0.518586	0.429801	-0.946628	16211	4910
F31D5.5	490.352	482.445	193.832	110.216	1.38821	1.36583	0.54875	0.312027	1.38821	1.36583	0.54875	0.312027	-0.946632	16212	4909
K08E7.4	443.098	483.982	123.595	161.572	1.30689	1.42748	0.364536	0.476549	1.30689	1.42748	0.364536	0.476549	-0.946643	16213	4908
C29E4.4	504.532	451.982	199.862	123.853	1.50953	1.35231	0.597978	0.370562	1.50953	1.35231	0.597978	0.370562	-0.94665	16214	4907
T06C12.9	428.229	444.864	127.345	123.845	1.30371	1.35435	0.387691	0.377035	1.30371	1.35435	0.387691	0.377035	-0.94667	16215	4906
Y25C1A.6	501.215	422.685	124.288	130.802	1.41897	1.19665	0.351868	0.370308	1.41897	1.19665	0.351868	0.370308	-0.94672	16216	4905
T24H7.2	443.651	524.203	173.428	125.61	1.256	1.48405	0.490985	0.355608	1.256	1.48405	0.490985	0.355608	-0.946727	16217	4904
Y110A7A.10	422.123	514.484	134.063	148.316	1.22175	1.48907	0.388016	0.429269	1.22175	1.48907	0.388016	0.429269	-0.946765	16218	4903
R12E2.12	456.757	498.374	133.517	167.376	1.32199	1.44244	0.386438	0.484434	1.32199	1.44244	0.386438	0.484434	-0.946777	16219	4902
T06C12.8	447.97	461.647	141.467	146.168	1.36381	1.40545	0.430687	0.444998	1.36381	1.40545	0.430687	0.444998	-0.946786	16220	4901
Y59H11AM.2	502.616	418.374	180.195	121.342	1.5365	1.27897	0.550854	0.370943	1.5365	1.27897	0.550854	0.370943	-0.946833	16221	4900
C33A11.2	461.386	431.204	124.173	141.238	1.39317	1.30204	0.374946	0.426475	1.39317	1.30204	0.374946	0.426475	-0.946896	16222	4899
F52C6.4	463.572	468.886	142.852	120.654	1.3124	1.32744	0.404421	0.341579	1.3124	1.32744	0.404421	0.341579	-0.946919	16223	4898
T04A11.6	438.696	468.729	146.033	119.276	1.29391	1.38249	0.430716	0.351798	1.29391	1.38249	0.430716	0.351798	-0.946945	16224	4897
T28B8.4	534.171	NA	210.393	131.409	1.54605	NA	0.608939	0.380337	1.54605	1.33717	0.608939	0.380337	-0.946972	16225	4896
Y53G8AL.2	473.469	470.927	177.529	141.761	1.43453	1.42683	0.537882	0.429513	1.43453	1.42683	0.537882	0.429513	-0.946983	16226	4895
F53B2.1	448.91	481.455	116.774	171.44	1.32404	1.42003	0.34442	0.505654	1.32404	1.42003	0.34442	0.505654	-0.946995	16227	4894
F53C3.6a	528.376	416.286	133.51	142.119	1.49586	1.17853	0.377975	0.402347	1.49586	1.17853	0.377975	0.402347	-0.947035	16228	4893
T27C5.3	447.718	485.205	167.307	143.466	1.36304	1.47717	0.509352	0.436771	1.36304	1.47717	0.509352	0.436771	-0.947044	16229	4892
T23G5.1	518.624	474.924	154.788	205.687	1.5517	1.42095	0.463117	0.615404	1.5517	1.42095	0.463117	0.615404	-0.947062	16230	4891
T04B8.2	487.951	590.35	203.253	150.985	1.27648	1.54436	0.531709	0.394977	1.27648	1.54436	0.531709	0.394977	-0.947074	16231	4890
Y116A8C.32	487.44	476.532	164.11	157.612	1.43768	1.4055	0.484034	0.464867	1.43768	1.4055	0.484034	0.464867	-0.947141	16232	4889
Y55F3C.4	501.119	457.805	186.749	146.947	1.51831	1.38707	0.565819	0.445224	1.51831	1.38707	0.565819	0.445224	-0.947168	16233	4888
Y39F10B.1	494.003	614.11	215.167	168.768	1.29231	1.60651	0.562876	0.441498	1.29231	1.60651	0.562876	0.441498	-0.947224	16234	4887
T09D3.5	455.875	514.986	161.134	119.427	1.25111	1.41334	0.442221	0.327759	1.25111	1.41334	0.442221	0.327759	-0.947237	16235	4886
F18A11.2	513.202	494.202	225.506	137.157	1.50798	1.45215	0.662623	0.40302	1.50798	1.45215	0.662623	0.40302	-0.947246	16236	4885
R09B5.5	492.7	507.912	156.731	201.529	1.45319	1.49806	0.46227	0.594399	1.45319	1.49806	0.46227	0.594399	-0.947293	16237	4884
F55G11.5	447.279	452.068	121.495	135.498	1.31923	1.33335	0.358342	0.399644	1.31923	1.33335	0.358342	0.399644	-0.947295	16238	4883
F22D3.2	487.432	468.33	133.181	153.345	1.37995	1.32587	0.377042	0.434127	1.37995	1.32587	0.377042	0.434127	-0.947324	16239	4882
T27E7.2	462.193	496.728	174.827	141.704	1.36321	1.46507	0.515643	0.417949	1.36321	1.46507	0.515643	0.417949	-0.947348	16240	4881
F26F4.11	490.792	387.515	93.3762	151.637	1.46842	1.15943	0.279377	0.453691	1.46842	1.15943	0.279377	0.453691	-0.94739	16241	4880
W03G1.2	478.826	439.095	169.922	122.609	1.45076	1.33038	0.514835	0.371484	1.45076	1.33038	0.514835	0.371484	-0.947414	16242	4879
F19B10.6	478.013	466.903	138.857	136.632	1.35328	1.32183	0.393113	0.386813	1.35328	1.32183	0.393113	0.386813	-0.947592	16243	4878
ZK688.1	463.968	475.756	149.119	157.15	1.38817	1.42344	0.446157	0.470184	1.38817	1.42344	0.446157	0.470184	-0.947631	16244	4877
Y51H1A.4	468.631	449.036	159.965	112.67	1.37702	1.31944	0.470037	0.331068	1.37702	1.31944	0.470037	0.331068	-0.947673	16245	4876
F28B1.6	392.692	508.518	155.158	123.465	1.19552	1.54814	0.472367	0.375881	1.19552	1.54814	0.472367	0.375881	-0.947707	16246	4875
D1007.11	490.985	490.23	163.506	162.794	1.42105	1.41887	0.473235	0.471172	1.42105	1.41887	0.473235	0.471172	-0.947757	16247	4874
W02D3.4	446.334	478.477	145.608	124.268	1.29182	1.38485	0.421431	0.359668	1.29182	1.38485	0.421431	0.359668	-0.947787	16248	4873
Y47D9A.1a	485.295	507.896	145.538	192.699	1.40458	1.47	0.42123	0.557726	1.40458	1.47	0.42123	0.557726	-0.947814	16249	4872
C34B2.9	424.995	605.769	144.782	161.343	1.11179	1.58469	0.378749	0.422073	1.11179	1.58469	0.378749	0.422073	-0.947829	16250	4871
C34B7.4	511.167	486.532	170.586	172.148	1.47947	1.40817	0.493726	0.498246	1.47947	1.40817	0.493726	0.498246	-0.94783	16251	4870
T06E6.6	380.392	472.399	128.629	101.48	1.15807	1.43818	0.3916	0.308949	1.15807	1.43818	0.3916	0.308949	-0.947853	16252	4869
M04C9.3	478.57	496.693	148.03	172.246	1.38512	1.43757	0.428441	0.498531	1.38512	1.43757	0.428441	0.498531	-0.947862	16253	4868
T26H2.2	402.332	503.654	129.523	153.772	1.22487	1.53333	0.394324	0.468148	1.22487	1.53333	0.394324	0.468148	-0.947865	16254	4867
F28G4.3	395.563	478.087	164.837	86.1196	1.20426	1.4555	0.501833	0.262184	1.20426	1.4555	0.501833	0.262184	-0.94787	16255	4866
F21A3.4	432.836	452.419	155.219	107.298	1.31774	1.37735	0.472553	0.326661	1.31774	1.37735	0.472553	0.326661	-0.947937	16256	4865
Y71H2AM.21	476.189	461.871	183.896	128.42	1.44277	1.39939	0.557175	0.38909	1.44277	1.39939	0.557175	0.38909	-0.94795	16257	4864
C25H3.3	542.608	446.31	160.513	158.714	1.53615	1.26353	0.454421	0.449328	1.53615	1.26353	0.454421	0.449328	-0.947967	16258	4863
F54F7.7	401.003	469.814	85.3259	157.599	1.21084	1.41862	0.257645	0.475876	1.21084	1.41862	0.257645	0.475876	-0.947974	16259	4862
F22D6.3	458.655	419.688	128.866	94.372	1.32748	1.2147	0.372975	0.27314	1.32748	1.2147	0.372975	0.27314	-0.948033	16260	4861
F53H2.1	434.923	456.388	115.289	153.209	1.32409	1.38944	0.350989	0.466431	1.32409	1.38944	0.350989	0.466431	-0.948053	16261	4860
Y50D4C.4	471.437	439.994	115.975	172.61	1.43525	1.33953	0.353078	0.525499	1.43525	1.33953	0.353078	0.525499	-0.948101	16262	4859
R07C3.9	489.228	591.767	186.874	169.266	1.27982	1.54806	0.488862	0.4428	1.27982	1.54806	0.488862	0.4428	-0.948111	16263	4858
Y22D7AR.12	467.512	472.586	145.378	168.866	1.41648	1.43186	0.440471	0.511635	1.41648	1.43186	0.440471	0.511635	-0.948117	16264	4857
Y57G11C.31	461.97	436.307	121.224	134.139	1.36256	1.28686	0.357542	0.395636	1.36256	1.28686	0.357542	0.395636	-0.948122	16265	4856
C27C7.5	435.357	594.842	174.533	130.706	1.13889	1.55611	0.456577	0.341926	1.13889	1.55611	0.456577	0.341926	-0.948249	16266	4855
R06F6.7	428.824	469.6	162.265	115.762	1.31091	1.43557	0.496044	0.353882	1.31091	1.43557	0.496044	0.353882	-0.948275	16267	4854
F20E11.8	444.533	444.846	153.494	112.902	1.35334	1.3543	0.4673	0.343721	1.35334	1.3543	0.4673	0.343721	-0.948311	16268	4853
ZC308.4	467.33	496.003	172.366	135.657	1.35259	1.43558	0.498877	0.39263	1.35259	1.43558	0.498877	0.39263	-0.94833	16269	4852
T07F8.1	548.695	467.8	161.328	185.189	1.55339	1.32437	0.45673	0.524281	1.55339	1.32437	0.45673	0.524281	-0.948371	16270	4851
C28F5.4	473.875	504.309	210.641	97.5622	1.34157	1.42773	0.596335	0.276204	1.34157	1.42773	0.596335	0.276204	-0.948377	16271	4850
W04G3.7	410.751	450.758	113.042	120.292	1.24028	1.36108	0.341335	0.363228	1.24028	1.36108	0.341335	0.363228	-0.948399	16272	4849
Y55D9A.2a	452.68	464.817	145.907	128.471	1.33515	1.37095	0.430346	0.378918	1.33515	1.37095	0.430346	0.378918	-0.948422	16273	4848
H20J04.7	476.919	445.952	114.772	138.082	1.35018	1.26252	0.324925	0.390917	1.35018	1.26252	0.324925	0.390917	-0.948429	16274	4847
T06D4.3	472.248	456.859	128.202	130.876	1.33696	1.29339	0.362946	0.370517	1.33696	1.29339	0.362946	0.370517	-0.948446	16275	4846
C16A11.4	469.014	457.33	121.903	134.357	1.32781	1.29473	0.345115	0.380373	1.32781	1.29473	0.345115	0.380373	-0.948522	16276	4845
M05B5.5	509.246	460.098	152.56	161.326	1.47391	1.33166	0.441554	0.466925	1.47391	1.33166	0.441554	0.466925	-0.948541	16277	4844
C06B8.6	457.414	450.107	131.876	152.485	1.39256	1.37032	0.401487	0.464227	1.39256	1.37032	0.401487	0.464227	-0.948581	16278	4843
Y49F6C.1	479.128	470.18	169.793	109.365	1.35644	1.33111	0.480693	0.309619	1.35644	1.33111	0.480693	0.309619	-0.948617	16279	4842
C04B4.6	427.816	447.267	120.596	126.165	1.29181	1.35054	0.364145	0.380961	1.29181	1.35054	0.364145	0.380961	-0.948623	16280	4841
Y39C12A.8	450.628	452.532	117.359	142.544	1.3291	1.33472	0.346144	0.420426	1.3291	1.33472	0.346144	0.420426	-0.948625	16281	4840
Y55F3BR.8	484.003	498.119	152.557	186.281	1.42754	1.46918	0.44996	0.549426	1.42754	1.46918	0.44996	0.549426	-0.948667	16282	4839
K08C9.5	439.253	631.259	149.644	195.558	1.14909	1.65137	0.391468	0.511579	1.14909	1.65137	0.391468	0.511579	-0.948707	16283	4838
D1007.10	484.708	465.137	140.056	154.2	1.40288	1.34624	0.405363	0.4463	1.40288	1.34624	0.405363	0.4463	-0.948732	16284	4837
C26B2.2	NA	538.75	235.3	145.585	NA	1.48524	0.648684	0.401355	1.46237	1.48524	0.648684	0.401355	-0.948789	16285	4836
C35D6.3	432.067	487.032	140.982	134.75	1.27436	1.43648	0.415818	0.397439	1.27436	1.43648	0.415818	0.397439	-0.94879	16286	4835
ZK617.3	423.675	454.505	128.422	106.38	1.24961	1.34054	0.378773	0.313763	1.24961	1.34054	0.378773	0.313763	-0.948805	16287	4834
F35D11.3	458.829	466.481	129.68	125.335	1.29897	1.32063	0.367131	0.35483	1.29897	1.32063	0.367131	0.35483	-0.948822	16288	4833
K10C3.4	506.978	536.425	200.354	187.39	1.46734	1.55257	0.579882	0.542361	1.46734	1.55257	0.579882	0.542361	-0.948835	16289	4832
Y69H2.8	410.512	484.239	130.876	140.547	1.24977	1.47423	0.398441	0.427883	1.24977	1.47423	0.398441	0.427883	-0.948837	16290	4831
Y39B6A.u	455.54	434.754	132.077	134.837	1.38685	1.32358	0.402099	0.4105	1.38685	1.32358	0.402099	0.4105	-0.948915	16291	4830
Y113G7B.2	468.354	389.828	129.095	105.705	1.42587	1.1868	0.393018	0.321809	1.42587	1.1868	0.393018	0.321809	-0.948919	16292	4829
T01G6.8	477.733	495.665	183.227	146.693	1.40905	1.46194	0.540417	0.432663	1.40905	1.46194	0.540417	0.432663	-0.948953	16293	4828
D1025.3	477.639	431.49	120.185	160.401	1.44225	1.3029	0.362905	0.484339	1.44225	1.3029	0.362905	0.484339	-0.948955	16294	4827
F59D12.4	466.237	405.301	118.972	123.997	1.40782	1.22382	0.359241	0.374415	1.40782	1.22382	0.359241	0.374415	-0.948994	16295	4826
M199.1	437.349	464.091	139.366	118.523	1.28994	1.36881	0.411052	0.349578	1.28994	1.36881	0.411052	0.349578	-0.949058	16296	4825
F43E2.7	497.544	510.184	196.779	140.463	1.40857	1.44436	0.557091	0.397659	1.40857	1.44436	0.557091	0.397659	-0.949093	16297	4824
C16C8.14	468.265	492.394	123.627	166.542	1.32568	1.394	0.349996	0.47149	1.32568	1.394	0.349996	0.47149	-0.949097	16298	4823
R09B3.4	420.057	651.856	153.47	192.8	1.09887	1.70525	0.401479	0.504365	1.09887	1.70525	0.401479	0.504365	-0.94914	16299	4822
Y39A1A.23	432.825	486.175	136.584	155.807	1.31139	1.47303	0.413828	0.47207	1.31139	1.47303	0.413828	0.47207	-0.949259	16300	4821
M199.2	446.255	475.465	154.36	123.659	1.3162	1.40236	0.455276	0.364725	1.3162	1.40236	0.455276	0.364725	-0.949281	16301	4820
M02H5.3	501.285	494.937	195.918	156.56	1.47851	1.45979	0.57785	0.461766	1.47851	1.45979	0.57785	0.461766	-0.949344	16302	4819
F55B11.4	447.842	504.144	183.357	124.875	1.32089	1.48695	0.540802	0.368313	1.32089	1.48695	0.540802	0.368313	-0.949358	16303	4818
Y18H1A_67.a	451.299	572.715	180.355	117.842	1.1806	1.49822	0.47181	0.308274	1.1806	1.49822	0.47181	0.308274	-0.949368	16304	4817
F39B2.10	459.752	651.841	206.35	179.413	1.20271	1.70522	0.539812	0.469344	1.20271	1.70522	0.539812	0.469344	-0.949386	16305	4816
ZK675.4	563.197	434.348	195.807	131.041	1.59444	1.22966	0.554342	0.370984	1.59444	1.22966	0.554342	0.370984	-0.949391	16306	4815
ZK177.3	487.968	455.035	133.298	139.001	1.38146	1.28823	0.377374	0.393518	1.38146	1.28823	0.377374	0.393518	-0.9494	16307	4814
C35D10.13	456.372	483.023	155.43	149.316	1.36544	1.44518	0.46504	0.446746	1.36544	1.44518	0.46504	0.446746	-0.949418	16308	4813
Y51H1A.4	476.413	425.257	141.696	131.117	1.43855	1.28408	0.427856	0.395914	1.43855	1.28408	0.427856	0.395914	-0.949431	16309	4812
M02B7.6	429.973	565.381	199.254	169.363	1.30274	1.71301	0.603706	0.51314	1.30274	1.71301	0.603706	0.51314	-0.949454	16310	4811
F10G7.6	518.79	475.688	144.57	179.153	1.46872	1.3467	0.409284	0.507192	1.46872	1.3467	0.409284	0.507192	-0.949474	16311	4810
C17D12.4	430.848	644.709	178.865	170.77	1.1271	1.68656	0.467912	0.446735	1.1271	1.68656	0.467912	0.446735	-0.949506	16312	4809
F53A2.9	460.7	528.147	183.616	178.458	1.39584	1.6002	0.556326	0.540698	1.39584	1.6002	0.556326	0.540698	-0.949508	16313	4808
Y51B9A.4	464.741	473.625	172.903	119.172	1.36558	1.39169	0.508055	0.350172	1.36558	1.39169	0.508055	0.350172	-0.949524	16314	4807
C34F6.6	424.221	464.906	128.136	132.067	1.28095	1.4038	0.386913	0.398782	1.28095	1.4038	0.386913	0.398782	-0.949532	16315	4806
Y39A3A.4	503.113	360.689	102.539	126.511	1.50529	1.07916	0.306792	0.378515	1.50529	1.07916	0.306792	0.378515	-0.949572	16316	4805
C33E10.2	472.877	385.724	121.872	107.778	1.42787	1.16471	0.367997	0.325439	1.42787	1.16471	0.367997	0.325439	-0.949573	16317	4804
F35D2.4	511.51	471.885	130.008	182.546	1.44811	1.33593	0.368059	0.516798	1.44811	1.33593	0.368059	0.516798	-0.949595	16318	4803
F20D1.5	444.439	434.765	126.078	124.134	1.342	1.31279	0.380697	0.374828	1.342	1.31279	0.380697	0.374828	-0.949635	16319	4802
B0001.1	426.336	464.543	114.707	132.204	1.25746	1.37014	0.338322	0.389928	1.25746	1.37014	0.338322	0.389928	-0.949675	16320	4801
Y39A3CL.3	476.689	485.494	206.567	128.721	1.44429	1.47096	0.625864	0.390004	1.44429	1.47096	0.625864	0.390004	-0.949692	16321	4800
F53B2.2	424.22	507.496	143.336	144.399	1.25122	1.49683	0.422763	0.425898	1.25122	1.49683	0.422763	0.425898	-0.949694	16322	4799
C36F7.2	516.192	428.895	120.906	167.899	1.49401	1.24135	0.349937	0.485948	1.49401	1.24135	0.349937	0.485948	-0.949736	16323	4798
ZC412.t2	486.321	428.84	169.991	123.771	1.48668	1.31096	0.519663	0.378367	1.48668	1.31096	0.519663	0.378367	-0.949806	16324	4797
F58G11.5	517.611	438.264	118.254	102.802	1.33815	1.13301	0.305716	0.265768	1.33815	1.13301	0.305716	0.265768	-0.949839	16325	4796
Y71F9AL.16	446.074	609.484	159.304	170.047	1.16693	1.59441	0.41674	0.444842	1.16693	1.59441	0.41674	0.444842	-0.949879	16326	4795
F56G4.1	441.873	604.546	162.798	157.399	1.15594	1.58149	0.42588	0.411755	1.15594	1.58149	0.42588	0.411755	-0.949898	16327	4794
Y53F4B.13	466.664	434.252	173.321	106.084	1.42659	1.32751	0.529843	0.324299	1.42659	1.32751	0.529843	0.324299	-0.949977	16328	4793
K08D8.1	480.912	481.037	193.652	124.107	1.41842	1.41879	0.571165	0.366047	1.41842	1.41879	0.571165	0.366047	-0.950002	16329	4792
Y38F2AL.2	429.528	472.065	166.126	91.2477	1.26687	1.39233	0.489981	0.26913	1.26687	1.39233	0.489981	0.26913	-0.950044	16330	4791
Y12A6A.1	429.014	472.34	139.842	132.222	1.29543	1.42625	0.422259	0.399249	1.29543	1.42625	0.422259	0.399249	-0.950083	16331	4790
C46E1.2	442.534	450.241	138.644	124.774	1.33625	1.35952	0.418642	0.376761	1.33625	1.35952	0.418642	0.376761	-0.950184	16332	4789
C03G6.9	470.507	556.765	167.644	167.181	1.29127	1.528	0.460086	0.458816	1.29127	1.528	0.460086	0.458816	-0.950184	16333	4788
Y57G11C.12	455.246	433.144	144.735	99.2553	1.34272	1.27753	0.42689	0.292748	1.34272	1.27753	0.42689	0.292748	-0.950311	16334	4787
R08H2.13	422.742	479.889	126.241	152.079	1.287	1.46098	0.384332	0.462992	1.287	1.46098	0.384332	0.462992	-0.950332	16335	4786
F43D9.2	442.162	427.586	138.119	109.882	1.35169	1.30713	0.422229	0.335909	1.35169	1.30713	0.422229	0.335909	-0.950338	16336	4785
T02G6.7	452.822	574.584	155.823	145.019	1.18458	1.50311	0.407632	0.379369	1.18458	1.50311	0.407632	0.379369	-0.950346	16337	4784
ZK1053.2	460.363	488.531	166.557	160.537	1.40733	1.49344	0.509163	0.490762	1.40733	1.49344	0.509163	0.490762	-0.950419	16338	4783
F27E5.2	NA	444.517	191.315	116.954	NA	1.30616	0.562157	0.343656	1.50051	1.30616	0.562157	0.343656	-0.950428	16339	4782
F10C1.5	547.585	420.859	167.511	129.486	1.55024	1.19148	0.474233	0.366583	1.55024	1.19148	0.474233	0.366583	-0.950452	16340	4781
F26A3.7	482.952	504.382	143.146	187.407	1.3978	1.45983	0.414307	0.542411	1.3978	1.45983	0.414307	0.542411	-0.950457	16341	4780
Y46D2A.3	435.86	478.013	177.809	114.225	1.33242	1.46128	0.54356	0.349186	1.33242	1.46128	0.54356	0.349186	-0.95048	16342	4779
Y38H6C.12	461.274	463.567	120.013	180.414	1.40431	1.41129	0.365371	0.549256	1.40431	1.41129	0.365371	0.549256	-0.950489	16343	4778
Y45F10A.4	450.049	460.065	150.181	115.412	1.32739	1.35694	0.442951	0.340401	1.32739	1.35694	0.442951	0.340401	-0.95049	16344	4777
Y62H9A.4	470.784	395.824	119.946	117.099	1.42155	1.19521	0.362183	0.353586	1.42155	1.19521	0.362183	0.353586	-0.950497	16345	4776
Y64G10A.1	454.891	488.081	163.86	134.568	1.34168	1.43957	0.483297	0.396901	1.34168	1.43957	0.483297	0.396901	-0.950524	16346	4775
F49B2.2	454.535	670.81	214.187	184.445	1.18906	1.75484	0.560314	0.482507	1.18906	1.75484	0.560314	0.482507	-0.950541	16347	4774
T28F3.3	496.64	463.35	187.514	127.884	1.46481	1.36663	0.553063	0.377186	1.46481	1.36663	0.553063	0.377186	-0.950595	16348	4773
ZK1037.9	445.539	460.943	151.944	130.02	1.35641	1.4033	0.462583	0.395834	1.35641	1.4033	0.462583	0.395834	-0.950648	16349	4772
F18A1.4a	495.115	483.534	173.742	133.321	1.4017	1.36891	0.491874	0.37744	1.4017	1.36891	0.491874	0.37744	-0.950649	16350	4771
Y38H6C.3	459.801	423.84	132.845	126.273	1.39983	1.29035	0.404437	0.384427	1.39983	1.29035	0.404437	0.384427	-0.950655	16351	4770
C17C3.9	535.348	459.8	194.457	129.073	1.5156	1.30172	0.550518	0.365412	1.5156	1.30172	0.550518	0.365412	-0.950695	16352	4769
W09H1.6a	485.226	491.736	225.463	104.402	1.42578	1.44491	0.662497	0.306773	1.42578	1.44491	0.662497	0.306773	-0.950707	16353	4768
B0280.2	550.162	441.616	180.907	175.348	1.64605	1.32129	0.541263	0.524633	1.64605	1.32129	0.541263	0.524633	-0.950725	16354	4767
C04A11.3	415.828	467.113	110.993	142.171	1.25561	1.41047	0.335149	0.429291	1.25561	1.41047	0.335149	0.429291	-0.950819	16355	4766
F10E9.6	582.533	468.241	241.876	173.301	1.74291	1.40095	0.72368	0.518509	1.74291	1.40095	0.72368	0.518509	-0.950836	16356	4765
F14D2.3	493.458	474.568	180.626	115.658	1.39701	1.34353	0.511361	0.327435	1.39701	1.34353	0.511361	0.327435	-0.950869	16357	4764
Y40B10B.1	479.464	466.631	145.953	155.34	1.41415	1.3763	0.43048	0.458166	1.41415	1.3763	0.43048	0.458166	-0.950905	16358	4763
R05A10.5	441.098	482.551	171.587	107.253	1.30099	1.42326	0.506085	0.316338	1.30099	1.42326	0.506085	0.316338	-0.950915	16359	4762
C17D12.1a	463.708	576.559	157.978	155.244	1.21306	1.50828	0.41327	0.406118	1.21306	1.50828	0.41327	0.406118	-0.950976	16360	4761
R07C3.8	468.491	651.247	197.99	194.667	1.22557	1.70366	0.517943	0.509248	1.22557	1.70366	0.517943	0.509248	-0.951021	16361	4760
C34F6.7	489.471	507.695	135.429	239.524	1.49631	1.55202	0.414006	0.732223	1.49631	1.55202	0.414006	0.732223	-0.951051	16362	4759
Y39G10AR.12	468.654	545.135	160.537	126.144	1.226	1.42607	0.419965	0.329993	1.226	1.42607	0.419965	0.329993	-0.951057	16363	4758
W05H12.1	437.07	639.324	186.488	162.786	1.14338	1.67247	0.487853	0.425848	1.14338	1.67247	0.487853	0.425848	-0.951074	16364	4757
B0454.8	466.966	466.495	144.185	117.388	1.32201	1.32067	0.408197	0.332331	1.32201	1.32067	0.408197	0.332331	-0.951076	16365	4756
F16G10.5	506.007	457.223	166.018	125.31	1.43253	1.29443	0.470006	0.354758	1.43253	1.29443	0.470006	0.354758	-0.951097	16366	4755
C01F4.1	497.534	488.377	149.358	179.289	1.44001	1.41351	0.432285	0.518916	1.44001	1.41351	0.432285	0.518916	-0.951157	16367	4754
C36H8.1	456.097	453.727	122.508	142.326	1.34524	1.33824	0.361332	0.419783	1.34524	1.33824	0.361332	0.419783	-0.951181	16368	4753
Y37E11AL.6	459.742	459.703	132.279	142.151	1.35599	1.35587	0.390149	0.419267	1.35599	1.35587	0.390149	0.419267	-0.95122	16369	4752
T02D1.1	463.796	479.231	178.658	119.314	1.36794	1.41347	0.526942	0.351911	1.36794	1.41347	0.526942	0.351911	-0.951278	16370	4751
Y46H3D.5	466.243	479.597	139.988	160.786	1.37516	1.41455	0.412887	0.47423	1.37516	1.41455	0.412887	0.47423	-0.951294	16371	4750
R151.5	481.011	448.369	108.466	184.996	1.43916	1.3415	0.324525	0.553498	1.43916	1.3415	0.324525	0.553498	-0.951316	16372	4749
F46H5.6	468.629	477.368	210.341	113.265	1.43259	1.45931	0.643012	0.346251	1.43259	1.45931	0.643012	0.346251	-0.951322	16373	4748
Y82E9BR.17	469.927	472.616	175.022	139.544	1.4238	1.43195	0.530286	0.422796	1.4238	1.43195	0.530286	0.422796	-0.951332	16374	4747
B0238.8	467.795	537.728	140.235	171.989	1.28383	1.47575	0.384865	0.472012	1.28383	1.47575	0.384865	0.472012	-0.951353	16375	4746
ZK945.5	477.656	452.406	143.76	138.748	1.40353	1.32934	0.42242	0.407693	1.40353	1.32934	0.42242	0.407693	-0.951381	16376	4745
ZK525.2	477.316	463.15	182.748	129.702	1.44619	1.40327	0.553695	0.392976	1.44619	1.40327	0.553695	0.392976	-0.951391	16377	4744
ZC204.4	483.716	543.452	169.058	130.71	1.2654	1.42167	0.442255	0.341937	1.2654	1.42167	0.442255	0.341937	-0.95144	16378	4743
K07A9.2	493.419	504.127	186.941	182.556	1.49498	1.52742	0.566398	0.553115	1.49498	1.52742	0.566398	0.553115	-0.95144	16379	4742
F10C2.5	508.435	483.085	151.922	103.539	1.31443	1.24889	0.392755	0.267673	1.31443	1.24889	0.392755	0.267673	-0.951443	16380	4741
R08F11.7	503.101	524.97	215.642	119.05	1.38072	1.44074	0.591813	0.326725	1.38072	1.44074	0.591813	0.326725	-0.951463	16381	4740
ZK418.2	438.318	461.935	108.051	156.167	1.31142	1.38209	0.323284	0.467244	1.31142	1.38209	0.323284	0.467244	-0.951491	16382	4739
T28F4.2	504.533	452.994	150.076	149.956	1.46026	1.3111	0.434363	0.434017	1.46026	1.3111	0.434363	0.434017	-0.951491	16383	4738
C04F5.6	476.399	545.822	156.073	172.685	1.30744	1.49797	0.42833	0.47392	1.30744	1.49797	0.42833	0.47392	-0.951578	16384	4737
T28D6.2	444.608	498.957	170.755	144.668	1.34709	1.51175	0.51736	0.438319	1.34709	1.51175	0.51736	0.438319	-0.951581	16385	4736
F38C2.1	451.917	506.784	160.73	152.664	1.33291	1.49473	0.474065	0.450274	1.33291	1.49473	0.474065	0.450274	-0.95165	16386	4735
T10B5.8	453.217	476.028	156.057	127.873	1.33674	1.40402	0.460283	0.377154	1.33674	1.40402	0.460283	0.377154	-0.951662	16387	4734
Y73F8A.17	416.799	479.004	120.063	130.417	1.22933	1.4128	0.35412	0.384658	1.22933	1.4128	0.35412	0.384658	-0.951672	16388	4733
ZK355.6	503.248	497.585	199.754	128.769	1.42472	1.40869	0.565515	0.364553	1.42472	1.40869	0.565515	0.364553	-0.951673	16389	4732
Y55F3AM.11	494.482	469.169	162.281	156.039	1.45845	1.38379	0.47864	0.46023	1.45845	1.38379	0.47864	0.46023	-0.951683	16390	4731
T05D4.5	480.466	452.833	196.605	108.486	1.45573	1.37201	0.59568	0.328693	1.45573	1.37201	0.59568	0.328693	-0.951684	16391	4730
K08E7.8	447.255	470.32	135.887	136.351	1.31915	1.38718	0.40079	0.402161	1.31915	1.38718	0.40079	0.402161	-0.951693	16392	4729
F13E9.4	NA	561.948	203.934	157.476	NA	1.5492	0.562212	0.434136	1.3506	1.5492	0.562212	0.434136	-0.951727	16393	4728
M162.7	463.607	402.418	157.539	83.2223	1.41142	1.22513	0.479616	0.253364	1.41142	1.22513	0.479616	0.253364	-0.951784	16394	4727
C14A6.7	471.581	473.179	152.79	166.679	1.43569	1.44056	0.465157	0.50744	1.43569	1.44056	0.465157	0.50744	-0.951826	16395	4726
Y38C1AB.4	468.875	451.621	142.76	155.012	1.43335	1.3806	0.436417	0.473871	1.43335	1.3806	0.436417	0.473871	-0.951832	16396	4725
B0212.4	500.684	451.175	169.164	154.377	1.51699	1.36699	0.512538	0.467735	1.51699	1.36699	0.512538	0.467735	-0.95185	16397	4724
T22H2.2	441.549	616.727	157.997	172.56	1.15509	1.61336	0.41332	0.451416	1.15509	1.61336	0.41332	0.451416	-0.951857	16398	4723
L4440	459.226	487.693	218.751	102.838	1.39808	1.48474	0.665971	0.313081	1.39808	1.48474	0.665971	0.313081	-0.951883	16399	4722
Y18H1A_67.g	452.176	597.701	151.82	170.276	1.18289	1.56359	0.397161	0.445443	1.18289	1.56359	0.397161	0.445443	-0.951938	16400	4721
F10G7.5	467.329	480.418	167.712	107.5	1.32303	1.36009	0.474803	0.304337	1.32303	1.36009	0.474803	0.304337	-0.951992	16401	4720
C54C8.1	430.362	641.661	180.653	163.535	1.12583	1.67859	0.472589	0.427806	1.12583	1.67859	0.472589	0.427806	-0.952008	16402	4719
B0545.1a	493.829	415.18	168.08	112.505	1.49622	1.25793	0.509254	0.340872	1.49622	1.25793	0.509254	0.340872	-0.952009	16403	4718
F53F8.1	458.749	436.748	154.801	115.281	1.39663	1.32965	0.471278	0.350963	1.39663	1.32965	0.471278	0.350963	-0.952016	16404	4717
F53H2.2	462.609	458.303	163.87	131.585	1.40838	1.39527	0.49889	0.400601	1.40838	1.39527	0.49889	0.400601	-0.952077	16405	4716
C04E7.2	467.236	417.24	118.736	140.282	1.42246	1.27025	0.361482	0.427078	1.42246	1.27025	0.361482	0.427078	-0.952079	16406	4715
F14F7.3	469.905	489.231	222.644	108.005	1.42373	1.48229	0.674575	0.327236	1.42373	1.48229	0.674575	0.327236	-0.952106	16407	4714
Y113G7C.1	478.606	517.417	158.787	214.289	1.4631	1.58174	0.48541	0.655081	1.4631	1.58174	0.48541	0.655081	-0.952173	16408	4713
F56F10.2	465.015	530.786	234.313	135.968	1.4157	1.61594	0.713346	0.413943	1.4157	1.61594	0.713346	0.413943	-0.952173	16409	4712
Y22D7AL.14	463.148	470.584	164.475	140.708	1.40326	1.42579	0.498332	0.426321	1.40326	1.42579	0.498332	0.426321	-0.952201	16410	4711
T10H4.9	424.697	459.68	139.1	119.734	1.29296	1.39946	0.42348	0.36452	1.29296	1.39946	0.42348	0.36452	-0.952208	16411	4710
Y75B8A.26	488.776	472.663	206.257	132.21	1.49418	1.44493	0.630526	0.404166	1.49418	1.44493	0.630526	0.404166	-0.952209	16412	4709
H06O01.3	495.25	498.78	145.582	190.45	1.4334	1.44361	0.421357	0.551217	1.4334	1.44361	0.421357	0.551217	-0.952219	16413	4708
B0464.8	518.823	361.604	108.507	135.395	1.55229	1.0819	0.324646	0.405093	1.55229	1.0819	0.324646	0.405093	-0.952226	16414	4707
Y67D8A.1	483.713	459.27	118.022	179.262	1.42669	1.35459	0.348099	0.528722	1.42669	1.35459	0.348099	0.528722	-0.952228	16415	4706
C50D2.3	496.494	560.374	194.944	133.879	1.29883	1.46594	0.509973	0.350226	1.29883	1.46594	0.509973	0.350226	-0.952283	16416	4705
Y70C5C.1	463.46	424.913	151.189	111.531	1.41097	1.29361	0.460283	0.339547	1.41097	1.29361	0.460283	0.339547	-0.952376	16417	4704
ZK6.5	517.056	447.405	137.04	181.599	1.52503	1.3196	0.404194	0.535617	1.52503	1.3196	0.404194	0.535617	-0.952408	16418	4703
Y61A9LA.5	462.218	413.977	131.629	118.861	1.40719	1.26032	0.400734	0.361864	1.40719	1.26032	0.400734	0.361864	-0.952454	16419	4702
F43E2.5	506.557	483.771	199.407	118.051	1.43409	1.36958	0.564533	0.334209	1.43409	1.36958	0.564533	0.334209	-0.952467	16420	4701
F28B1.3	438.719	474.198	165.986	121.189	1.33565	1.44366	0.505331	0.368952	1.33565	1.44366	0.505331	0.368952	-0.952511	16421	4700
ZK896.3	441.382	474.57	128.985	141.063	1.30183	1.39972	0.380434	0.416057	1.30183	1.39972	0.380434	0.416057	-0.95253	16422	4699
F54E7.5	482.514	485.653	177.117	154.31	1.44366	1.45305	0.529926	0.461688	1.44366	1.45305	0.529926	0.461688	-0.952546	16423	4698
F59H6.2	426.569	480.43	128.187	105.872	1.20764	1.36012	0.362904	0.299731	1.20764	1.36012	0.362904	0.299731	-0.952564	16424	4697
H16D19.1	484.7	622.761	156.092	223.107	1.26798	1.62914	0.408337	0.583647	1.26798	1.62914	0.408337	0.583647	-0.952568	16425	4696
C44B12.7	464.726	488.411	209.82	114.521	1.40804	1.4798	0.635718	0.346978	1.40804	1.4798	0.635718	0.346978	-0.952573	16426	4695
F26G1.2	501.276	475.991	166.613	137.705	1.41914	1.34756	0.47169	0.389852	1.41914	1.34756	0.47169	0.389852	-0.952578	16427	4694
Y105E8A.y	465.987	561.703	164.235	135.159	1.21902	1.46942	0.429639	0.353575	1.21902	1.46942	0.429639	0.353575	-0.952612	16428	4693
ZK1086.2	431.085	466.511	110.187	156.397	1.30168	1.40865	0.332714	0.472246	1.30168	1.40865	0.332714	0.472246	-0.952684	16429	4692
F13G3.9	507.691	480.194	158.105	171.441	1.46941	1.38982	0.457601	0.496199	1.46941	1.38982	0.457601	0.496199	-0.952713	16430	4691
Y66A7A.3	472.8	447.267	165.827	125.333	1.43251	1.35514	0.502427	0.379739	1.43251	1.35514	0.502427	0.379739	-0.952742	16431	4690
Y18H1A_67.n	493.366	555.621	161.075	159.496	1.29064	1.4535	0.421371	0.417242	1.29064	1.4535	0.421371	0.417242	-0.952768	16432	4689
Y41D4B.17	457.891	483.504	148.362	146.938	1.35053	1.42607	0.437584	0.433385	1.35053	1.42607	0.437584	0.433385	-0.952812	16433	4688
W07G1.8	435.754	494.89	224.833	82.4411	1.3321	1.51288	0.687314	0.252022	1.3321	1.51288	0.687314	0.252022	-0.952819	16434	4687
Y106G6D.6	479.447	462.029	143.751	139.255	1.38766	1.33725	0.416058	0.403044	1.38766	1.33725	0.416058	0.403044	-0.952901	16435	4686
F26F2.5	465.789	448.848	161.866	126.734	1.41806	1.36648	0.492788	0.385832	1.41806	1.36648	0.492788	0.385832	-0.95296	16436	4685
F46F2.2	405.261	469.226	122.899	120.391	1.2237	1.41685	0.371099	0.363526	1.2237	1.41685	0.371099	0.363526	-0.952961	16437	4684
H30A04.1a	453.389	454.268	113.922	162.534	1.36903	1.37168	0.343993	0.490779	1.36903	1.37168	0.343993	0.490779	-0.952969	16438	4683
F54F12.1	474.245	449.686	159.369	135.484	1.43688	1.36247	0.482862	0.410495	1.43688	1.36247	0.482862	0.410495	-0.952998	16439	4682
C07H6.4	549.601	384.16	174.613	122.057	1.64438	1.14939	0.522432	0.365189	1.64438	1.14939	0.522432	0.365189	-0.953071	16440	4681
F48G7.5	502.148	484.304	157.256	182.901	1.48106	1.42843	0.463819	0.539458	1.48106	1.42843	0.463819	0.539458	-0.953105	16441	4680
Y119C1B.3	407.415	508.86	143.035	149.68	1.24546	1.55558	0.437258	0.457572	1.24546	1.55558	0.437258	0.457572	-0.953108	16442	4679
F15D3.8	384.186	627.564	126.808	156.261	1.00503	1.64171	0.33173	0.408778	1.00503	1.64171	0.33173	0.408778	-0.953115	16443	4678
Y43F8B.9	472.017	374.454	130.983	89.344	1.43702	1.14	0.398766	0.272001	1.43702	1.14	0.398766	0.272001	-0.953123	16444	4677
Y65B4BL.3	426.411	549.043	118.756	127.992	1.11549	1.4363	0.310665	0.334826	1.11549	1.4363	0.310665	0.334826	-0.953148	16445	4676
Y7A9A.1	438.204	494.561	143.553	142.878	1.29246	1.45868	0.423401	0.421412	1.29246	1.45868	0.423401	0.421412	-0.953164	16446	4675
D1081.3	508.058	552.135	174.725	226.802	1.47047	1.59804	0.505704	0.656432	1.47047	1.59804	0.505704	0.656432	-0.953186	16447	4674
Y39C12A.9	452.211	460.867	169.645	97.0278	1.33377	1.3593	0.500358	0.286178	1.33377	1.3593	0.500358	0.286178	-0.95327	16448	4673
C56E6.2	509.847	433.697	136.013	134.08	1.44341	1.22782	0.385059	0.379589	1.44341	1.22782	0.385059	0.379589	-0.953289	16449	4672
K06A5.8a	474.269	495.67	162.502	148.608	1.37267	1.43461	0.470328	0.430114	1.37267	1.43461	0.470328	0.430114	-0.953422	16450	4671
F55G7.1	438.105	460.843	140.022	127.421	1.32288	1.39154	0.422803	0.384753	1.32288	1.39154	0.422803	0.384753	-0.953429	16451	4670
ZC155.4	474.775	487.787	199.444	125.774	1.4205	1.45943	0.596727	0.37631	1.4205	1.45943	0.596727	0.37631	-0.953449	16452	4669
K06B4.12	434.745	493.521	170.776	131.126	1.32355	1.50248	0.519913	0.399202	1.32355	1.50248	0.519913	0.399202	-0.953458	16453	4668
Y45F10A.1	441.959	482.253	143.821	133.845	1.30353	1.42238	0.424193	0.394769	1.30353	1.42238	0.424193	0.394769	-0.953476	16454	4667
F12B6.2a	501.27	593.406	196.487	169.23	1.31132	1.55235	0.514009	0.442705	1.31132	1.55235	0.514009	0.442705	-0.953478	16455	4666
T25C12.1a	423.16	433.243	109.232	115.632	1.27775	1.3082	0.329831	0.349154	1.27775	1.3082	0.329831	0.349154	-0.95348	16456	4665
Y77E11A.6	478.676	489.568	164.883	173.964	1.45031	1.48331	0.499569	0.527083	1.45031	1.48331	0.499569	0.527083	-0.953481	16457	4664
W06D12.2	480.035	473.77	160.714	166.688	1.46143	1.44236	0.489281	0.507469	1.46143	1.44236	0.489281	0.507469	-0.953517	16458	4663
R151.8	456.073	470.334	98.7267	190.289	1.36455	1.40721	0.295385	0.569334	1.36455	1.40721	0.295385	0.569334	-0.953521	16459	4662
C02D4.2	471.966	446.402	112.965	173.82	1.42512	1.34793	0.341101	0.524857	1.42512	1.34793	0.341101	0.524857	-0.953546	16460	4661
Y119D3_465.i	494.256	469.581	184.428	149.963	1.49751	1.42275	0.558785	0.454362	1.49751	1.42275	0.558785	0.454362	-0.953559	16461	4660
T01G6.6	475.427	498.216	142.763	184.257	1.40225	1.46946	0.42107	0.543455	1.40225	1.46946	0.42107	0.543455	-0.953591	16462	4659
F44C8.8	527.488	389.54	175.9	117.225	1.61253	1.19082	0.537725	0.358357	1.61253	1.19082	0.537725	0.358357	-0.953633	16463	4658
T19D7.4	457.158	457.228	146.165	141.719	1.39178	1.39199	0.444988	0.431454	1.39178	1.39199	0.444988	0.431454	-0.953668	16464	4657
F59C12.3	448.078	461.495	154.225	123.678	1.35299	1.3935	0.46569	0.373452	1.35299	1.3935	0.46569	0.373452	-0.953676	16465	4656
T04F8.7	401.21	488.389	128.039	129.856	1.21147	1.47471	0.386621	0.392107	1.21147	1.47471	0.386621	0.392107	-0.953726	16466	4655
Y45F10B.12	453.585	468.755	165.987	109.631	1.33782	1.38257	0.48957	0.323352	1.33782	1.38257	0.48957	0.323352	-0.953736	16467	4654
C09G12.5	450.201	484.346	142.967	162.003	1.36403	1.46749	0.433166	0.490843	1.36403	1.46749	0.433166	0.490843	-0.953754	16468	4653
C18E9.10	475.525	469.35	177.277	118.352	1.39727	1.37913	0.520907	0.347761	1.39727	1.37913	0.520907	0.347761	-0.953866	16469	4652
D2030.8	514.981	452.907	162.493	146.239	1.49051	1.31084	0.470303	0.423259	1.49051	1.31084	0.470303	0.423259	-0.953893	16470	4651
ZK1037.5	NA	430.388	160.622	84.0521	NA	1.31028	0.489001	0.25589	1.3425	1.31028	0.489001	0.25589	-0.953944	16471	4650
T01H3.4	499.002	492.938	144.886	173.122	1.4127	1.39554	0.41018	0.490118	1.4127	1.39554	0.41018	0.490118	-0.95397	16472	4649
C54C6.4	NA	441.561	129.539	151.04	NA	1.32113	0.387574	0.451904	1.4263	1.32113	0.387574	0.451904	-0.953972	16473	4648
W09B6.2	496.692	602.199	214.752	154.797	1.29935	1.57535	0.561791	0.404948	1.29935	1.57535	0.561791	0.404948	-0.953981	16474	4647
Y62H9A.12	460.391	456.553	179.731	113.08	1.40741	1.39568	0.549435	0.345684	1.40741	1.39568	0.549435	0.345684	-0.953986	16475	4646
ZK370.2	499.066	437.899	169.068	130.186	1.49318	1.31017	0.505843	0.389509	1.49318	1.31017	0.505843	0.389509	-0.954	16476	4645
ZK328.7	507.813	463.241	162.934	170.405	1.51935	1.38599	0.487491	0.509842	1.51935	1.38599	0.487491	0.509842	-0.954005	16477	4644
F26E4.1	481.819	496.547	130.994	188.133	1.39452	1.43715	0.379135	0.544511	1.39452	1.43715	0.379135	0.544511	-0.954015	16478	4643
C30G4.2	412.037	485.196	123.26	142.069	1.24416	1.46507	0.37219	0.428982	1.24416	1.46507	0.37219	0.428982	-0.95403	16479	4642
Y57A10C.1	480.49	475.948	154.423	152.656	1.41186	1.39851	0.453753	0.44856	1.41186	1.39851	0.453753	0.44856	-0.954031	16480	4641
C16C10.12	NA	462.302	179.315	158.023	NA	1.38318	0.536502	0.472797	1.5342	1.38318	0.536502	0.472797	-0.954043	16481	4640
C10G11.5	479.19	461.47	133.099	148.287	1.38692	1.33563	0.385226	0.429186	1.38692	1.33563	0.385226	0.429186	-0.954066	16482	4639
C09F12.1	439.427	480.489	124.877	163.106	1.32687	1.45086	0.377072	0.492506	1.32687	1.45086	0.377072	0.492506	-0.954074	16483	4638
E03H4.5	462.897	595.346	182.666	146.135	1.21094	1.55742	0.477855	0.382289	1.21094	1.55742	0.477855	0.382289	-0.954109	16484	4637
T20B3.12	459.296	419.742	141.953	110.272	1.39829	1.27787	0.432164	0.335713	1.39829	1.27787	0.432164	0.335713	-0.954142	16485	4636
3R5.1	473.498	473.766	186.971	130.448	1.43462	1.43543	0.566491	0.395237	1.43462	1.43543	0.566491	0.395237	-0.954161	16486	4635
Y37H2A.8	439.694	500.32	166.485	149.215	1.34414	1.52948	0.508945	0.45615	1.34414	1.52948	0.508945	0.45615	-0.954261	16487	4634
T26A5.8	523.978	409.403	129.754	165.72	1.56771	1.22491	0.388217	0.495826	1.56771	1.22491	0.388217	0.495826	-0.954292	16488	4633
Y119D3_438.a	490.984	460.185	167.977	153.231	1.4876	1.39428	0.508943	0.464265	1.4876	1.39428	0.508943	0.464265	-0.954338	16489	4632
Y39B6A.r	474.541	396.57	156.979	87.1779	1.4447	1.20733	0.477909	0.265406	1.4447	1.20733	0.477909	0.265406	-0.954356	16490	4631
Y67D8A_371.b	498.769	510.603	176.924	185.274	1.47109	1.506	0.521827	0.546455	1.47109	1.506	0.521827	0.546455	-0.954404	16491	4630
M4.1	490.988	528.99	168.188	221.774	1.48761	1.60275	0.509583	0.671937	1.48761	1.60275	0.509583	0.671937	-0.954421	16492	4629
Y6E2A.1	455.434	450.191	126.124	152.502	1.38653	1.37057	0.383974	0.46428	1.38653	1.37057	0.383974	0.46428	-0.954425	16493	4628
D1053.2	422.851	468.66	135.512	123.826	1.27682	1.41514	0.409184	0.373897	1.27682	1.41514	0.409184	0.373897	-0.954438	16494	4627
M01G12.7	464.047	599.026	191.005	142.322	1.21395	1.56705	0.499669	0.372315	1.21395	1.56705	0.499669	0.372315	-0.954507	16495	4626
ZK896.9	466.321	450.784	143.749	126.11	1.37539	1.32956	0.42398	0.371953	1.37539	1.32956	0.42398	0.371953	-0.95451	16496	4625
T07C5.1	507.621	NA	158.093	199.742	1.55179	NA	0.483288	0.61061	1.55179	1.45123	0.483288	0.61061	-0.95456	16497	4624
T07C5.4	457.004	426.389	117.029	134.103	1.37994	1.2875	0.353375	0.40493	1.37994	1.2875	0.353375	0.40493	-0.95457	16498	4623
F57A10.2	434.942	450.157	135.076	122.894	1.32415	1.37047	0.411229	0.374141	1.32415	1.37047	0.411229	0.374141	-0.954622	16499	4622
Y38H6C.16	471.521	451.089	127.29	168.183	1.43551	1.37331	0.387524	0.512021	1.43551	1.37331	0.387524	0.512021	-0.954636	16500	4621
F58E1.5	470.268	455.962	127.26	124.552	1.33135	1.29085	0.360281	0.352615	1.33135	1.29085	0.360281	0.352615	-0.954655	16501	4620
C10G11.9	453.297	539.743	127.28	206.052	1.31197	1.56217	0.368386	0.596376	1.31197	1.56217	0.368386	0.596376	-0.954692	16502	4619
Y69A2AR.5	511.355	471.267	152.363	182.853	1.50822	1.38998	0.449386	0.539316	1.50822	1.38998	0.449386	0.539316	-0.954745	16503	4618
C30B5.3	525.499	509.644	152.183	208.479	1.48772	1.44283	0.430838	0.590217	1.48772	1.44283	0.430838	0.590217	-0.954745	16504	4617
C08A9.6	477.743	410.465	135.069	120.752	1.44257	1.23942	0.407847	0.364617	1.44257	1.23942	0.407847	0.364617	-0.95476	16505	4616
B0207.2	483.324	525.1	224.659	124.001	1.39888	1.51979	0.650229	0.358894	1.39888	1.51979	0.650229	0.358894	-0.954776	16506	4615
E01A2.4	418.895	505.066	132.812	131.377	1.2124	1.46181	0.384397	0.380242	1.2124	1.46181	0.384397	0.380242	-0.954786	16507	4614
F54C1.5	491.391	496.318	128.282	199.64	1.42223	1.43649	0.371284	0.577818	1.42223	1.43649	0.371284	0.577818	-0.954808	16508	4613
F46F5.7	510.237	567.81	216.34	131.721	1.33478	1.48539	0.565946	0.344581	1.33478	1.48539	0.565946	0.344581	-0.954822	16509	4612
Y69A2AR.30	472.802	487.943	126.404	186.877	1.3945	1.43916	0.372821	0.551185	1.3945	1.43916	0.372821	0.551185	-0.95483	16510	4611
Y105E8B.6	433.652	644.731	207.605	140.766	1.13443	1.68662	0.543094	0.368243	1.13443	1.68662	0.543094	0.368243	-0.954857	16511	4610
F10G7.1	436.829	481.231	116.918	126.524	1.23669	1.36239	0.331002	0.358197	1.23669	1.36239	0.331002	0.358197	-0.954939	16512	4609
D1037.5	456.954	506.86	151.46	152.419	1.32256	1.467	0.438368	0.441144	1.32256	1.467	0.438368	0.441144	-0.955022	16513	4608
Y105E8B.2	457.785	552.729	138.324	142.036	1.19757	1.44594	0.361855	0.371565	1.19757	1.44594	0.361855	0.371565	-0.955042	16514	4607
C38C10.3	463.148	471.174	143.691	152.214	1.38571	1.40973	0.429916	0.455417	1.38571	1.40973	0.429916	0.455417	-0.955055	16515	4606
K09E9.3	456.818	427.311	116.81	134.717	1.37938	1.29028	0.352713	0.406784	1.37938	1.29028	0.352713	0.406784	-0.955083	16516	4605
F31C3.1	421.654	597.026	141.576	146.89	1.10305	1.56182	0.370362	0.384264	1.10305	1.56182	0.370362	0.384264	-0.95512	16517	4604
T05G11.4	460.55	449.735	150.121	132.705	1.40211	1.36918	0.457033	0.40401	1.40211	1.36918	0.457033	0.40401	-0.955124	16518	4603
Y68A4A.7	461.003	503.126	210.702	125.968	1.40349	1.53173	0.641465	0.383499	1.40349	1.53173	0.641465	0.383499	-0.955124	16519	4602
H20J04.8	516.259	484.352	165.018	160.842	1.46156	1.37123	0.467176	0.455353	1.46156	1.37123	0.467176	0.455353	-0.955129	16520	4601
K10D11.5	435.9	489.987	120.056	158.148	1.28566	1.44519	0.3541	0.466449	1.28566	1.44519	0.3541	0.466449	-0.955153	16521	4600
Y48E1C.1a	474.151	468.3	139.331	152.988	1.39323	1.37604	0.409407	0.449537	1.39323	1.37604	0.409407	0.449537	-0.955166	16522	4599
T09B4.5	492.528	564.944	270.447	126.986	1.42552	1.63511	0.782752	0.367534	1.42552	1.63511	0.782752	0.367534	-0.955172	16523	4598
W06A11.2	510.957	421.971	161.303	96.8318	1.44655	1.19462	0.456658	0.274136	1.44655	1.19462	0.456658	0.274136	-0.955189	16524	4597
C37A2.3	493.092	476.398	130.981	178.432	1.42715	1.37883	0.379097	0.516433	1.42715	1.37883	0.379097	0.516433	-0.955228	16525	4596
F42A6.3	493.972	486.157	169.882	179.695	1.49665	1.47297	0.514715	0.544445	1.49665	1.47297	0.514715	0.544445	-0.955233	16526	4595
Y105C5B.17	463.171	462.71	149.282	151.64	1.41591	1.4145	0.456355	0.463561	1.41591	1.4145	0.456355	0.463561	-0.955248	16527	4594
ZC328.4	480.435	455.766	128.274	147.828	1.39052	1.31912	0.371262	0.427857	1.39052	1.31912	0.371262	0.427857	-0.955259	16528	4593
Y71A12C.2	453.337	562.527	156.577	128.94	1.18593	1.47157	0.409606	0.337308	1.18593	1.47157	0.409606	0.337308	-0.955294	16529	4592
Y57A10A.25	498.52	455.051	162.293	141.035	1.46484	1.33711	0.476878	0.414414	1.46484	1.33711	0.476878	0.414414	-0.955329	16530	4591
C01B12.1	464.482	612.294	204.322	142.079	1.21508	1.60176	0.534505	0.37168	1.21508	1.60176	0.534505	0.37168	-0.955331	16531	4590
K08E5.3	465.794	414.82	NA	135.831	1.41128	1.25683	NA	0.411544	1.41128	1.25683	0.345843	0.411544	-0.955362	16532	4589
T26E4.8	417.535	454.051	134.278	109.678	1.27115	1.38232	0.4088	0.333906	1.27115	1.38232	0.4088	0.333906	-0.955385	16533	4588
Y39B6A.e	433.538	463.978	139.797	130.083	1.31987	1.41254	0.425601	0.396029	1.31987	1.41254	0.425601	0.396029	-0.955394	16534	4587
Y63D3A.10	455.833	618.284	205.423	138.263	1.19246	1.61743	0.537387	0.361695	1.19246	1.61743	0.537387	0.361695	-0.955404	16535	4586
T26H5.8	391.728	499.794	133.357	130.519	1.19258	1.52158	0.405995	0.397354	1.19258	1.52158	0.405995	0.397354	-0.95541	16536	4585
Y79H2A.2	481.86	451.286	157.66	144.803	1.45995	1.36732	0.477683	0.43873	1.45995	1.36732	0.477683	0.43873	-0.955432	16537	4584
Y116A8C.14	503.097	472.099	195.863	131.442	1.48386	1.39243	0.577689	0.38768	1.48386	1.39243	0.577689	0.38768	-0.955459	16538	4583
B0001.2	421.493	454.477	117.209	110.838	1.24317	1.34045	0.345703	0.326912	1.24317	1.34045	0.345703	0.326912	-0.955505	16539	4582
H37A05.2	488.735	495.215	140.722	104.024	1.26349	1.28025	0.363799	0.268927	1.26349	1.28025	0.363799	0.268927	-0.955508	16540	4581
Y37H9A.1	469.233	600.148	194.726	144.135	1.22751	1.56999	0.509404	0.377056	1.22751	1.56999	0.509404	0.377056	-0.95552	16541	4580
K02E2.8	445.345	508.024	174.697	153.512	1.36142	1.55303	0.534048	0.469285	1.36142	1.55303	0.534048	0.469285	-0.955554	16542	4579
F32H2.2	476.184	497.166	119.11	193.909	1.37822	1.43894	0.34474	0.56123	1.37822	1.43894	0.34474	0.56123	-0.955595	16543	4578
F53B2.3	409.679	498.821	140.221	120.296	1.20833	1.47125	0.413575	0.354805	1.20833	1.47125	0.413575	0.354805	-0.955595	16544	4577
DC2.3	475.895	474.01	185.439	116.417	1.40363	1.39807	0.546942	0.343366	1.40363	1.39807	0.546942	0.343366	-0.955693	16545	4576
M02H5.1	482.201	479.471	168.258	145.36	1.42223	1.41417	0.496268	0.428731	1.42223	1.41417	0.496268	0.428731	-0.9557	16546	4575
R07G3.3	398.787	473.112	142.25	101.811	1.21408	1.44035	0.433068	0.309956	1.21408	1.44035	0.433068	0.309956	-0.955703	16547	4574
C27D6.5	538.048	416.814	141.837	137.868	1.52324	1.18002	0.401547	0.390311	1.52324	1.18002	0.401547	0.390311	-0.955705	16548	4573
F22D6.13	491.496	505.779	174.846	162.008	1.42253	1.46387	0.506054	0.4689	1.42253	1.46387	0.506054	0.4689	-0.955726	16549	4572
B0511.1	450.942	566.234	154.863	131.625	1.17966	1.48127	0.40512	0.34433	1.17966	1.48127	0.40512	0.34433	-0.955741	16550	4571
C18G1.6	486.193	514.369	150.466	153.593	1.33432	1.41165	0.412942	0.421524	1.33432	1.41165	0.412942	0.421524	-0.95575	16551	4570
Y80D3A.i	454.646	495.254	201.206	120.82	1.38413	1.50776	0.612556	0.367825	1.38413	1.50776	0.612556	0.367825	-0.955757	16552	4569
C49A1.5	396.612	596.701	144.377	118.186	1.03754	1.56097	0.377691	0.309174	1.03754	1.56097	0.377691	0.309174	-0.955821	16553	4568
Y48G8A_3945.e	461.275	604.269	204.367	130.379	1.2067	1.58077	0.534625	0.341072	1.2067	1.58077	0.534625	0.341072	-0.955884	16554	4567
Y55B1AR.4	485.354	465.572	192.712	127.23	1.47054	1.4106	0.583885	0.385486	1.47054	1.4106	0.583885	0.385486	-0.955887	16555	4566
Y22D7AR.12	483.582	477.632	198.843	131.34	1.46517	1.44715	0.60246	0.397938	1.46517	1.44715	0.60246	0.397938	-0.95596	16556	4565
Y66H1B.2	465.711	470.414	181.146	123.943	1.41103	1.42528	0.548842	0.375527	1.41103	1.42528	0.548842	0.375527	-0.955966	16557	4564
F35D11.7	530.121	468.022	180.828	141.972	1.5008	1.325	0.511934	0.40193	1.5008	1.325	0.511934	0.40193	-0.955967	16558	4563
F28F8.3	439.608	418.497	128.884	101.204	1.33835	1.27408	0.392378	0.308108	1.33835	1.27408	0.392378	0.308108	-0.955974	16559	4562
F09C3.4	434.348	616.217	166.176	153.521	1.13626	1.61202	0.434717	0.40161	1.13626	1.61202	0.434717	0.40161	-0.955976	16560	4561
C56G2.1	509.97	486.316	212.527	144.721	1.5258	1.45503	0.635871	0.432996	1.5258	1.45503	0.635871	0.432996	-0.955984	16561	4560
T24B8.5	447.641	483.453	188.059	92.3377	1.31534	1.42057	0.552588	0.271323	1.31534	1.42057	0.552588	0.271323	-0.955999	16562	4559
F40H3.5	573.055	431.289	157.506	171.46	1.62235	1.221	0.445907	0.485413	1.62235	1.221	0.445907	0.485413	-0.956016	16563	4558
Y105E8B.1	466.347	461.058	143.227	150.939	1.40815	1.39219	0.43248	0.455768	1.40815	1.39219	0.43248	0.455768	-0.956046	16564	4557
R05A10.1	453.726	486.275	145.107	146.603	1.33824	1.43424	0.427984	0.432397	1.33824	1.43424	0.427984	0.432397	-0.956051	16565	4556
C53D5.6	489.068	427.052	186.849	103.772	1.49508	1.3055	0.571198	0.31723	1.49508	1.3055	0.571198	0.31723	-0.956073	16566	4555
F25H2.8	446.394	584.995	170.953	129.489	1.16777	1.53035	0.447213	0.338742	1.16777	1.53035	0.447213	0.338742	-0.956081	16567	4554
M01G12.1	412.995	599.359	165.419	115.983	1.0804	1.56792	0.432736	0.303411	1.0804	1.56792	0.432736	0.303411	-0.956086	16568	4553
Y76A2B.4	506.209	479.156	151.935	202.285	1.53373	1.45176	0.460339	0.612889	1.53373	1.45176	0.460339	0.612889	-0.956131	16569	4552
T23G4.1	474.299	517.845	189.906	153.883	1.39892	1.52736	0.560116	0.45387	1.39892	1.52736	0.560116	0.45387	-0.956145	16570	4551
T10C6.3	430.832	432.631	152.523	82.8014	1.31163	1.31711	0.464345	0.252082	1.31163	1.31711	0.464345	0.252082	-0.956159	16571	4550
Y44A6D.5	394.966	498.004	158.241	106.586	1.20244	1.51614	0.481754	0.324494	1.20244	1.51614	0.481754	0.324494	-0.956165	16572	4549
Y73F8A.11	453.107	492.346	149.731	147.338	1.33641	1.45215	0.441622	0.434566	1.33641	1.45215	0.441622	0.434566	-0.956187	16573	4548
M04D5.1	442.057	596.791	161.941	145.87	1.15642	1.56121	0.423637	0.381596	1.15642	1.56121	0.423637	0.381596	-0.956197	16574	4547
Y92C3A.1	456.037	516.005	194.614	146.225	1.38172	1.56341	0.589648	0.443038	1.38172	1.56341	0.589648	0.443038	-0.956219	16575	4546
F28H6.4	433.093	437.39	116.181	120.909	1.30774	1.32072	0.350814	0.365089	1.30774	1.32072	0.350814	0.365089	-0.956278	16576	4545
D1007.14	472.315	464.491	124.369	151.628	1.36702	1.34437	0.35996	0.438855	1.36702	1.34437	0.35996	0.438855	-0.956287	16577	4544
W08G11.3	439.144	434.516	122.55	122.875	1.33694	1.32285	0.373092	0.374084	1.33694	1.32285	0.373092	0.374084	-0.956305	16578	4543
T01B4.2	386.935	481.539	111.348	123.704	1.16837	1.45403	0.33622	0.373529	1.16837	1.45403	0.33622	0.373529	-0.956322	16579	4542
T10C6.1	494.493	426.682	178.496	117.008	1.51166	1.30436	0.545663	0.357692	1.51166	1.30436	0.545663	0.357692	-0.956335	16580	4541
C34C12.6	353.17	497.068	97.397	113.544	1.05667	1.4872	0.291407	0.339717	1.05667	1.4872	0.291407	0.339717	-0.956372	16581	4540
F42G2.4	483.727	439.024	118.93	128.151	1.36946	1.2429	0.336698	0.362802	1.36946	1.2429	0.336698	0.362802	-0.956431	16582	4539
T10E9.9	460.836	503.625	122.606	180.934	1.33379	1.45764	0.354859	0.523677	1.33379	1.45764	0.354859	0.523677	-0.956447	16583	4538
F26D10.12	432.955	485.647	122.31	147.724	1.27698	1.43239	0.360745	0.435703	1.27698	1.43239	0.360745	0.435703	-0.956458	16584	4537
F59A2.3	518.108	486.06	186.881	177.9	1.55015	1.45427	0.559137	0.532268	1.55015	1.45427	0.559137	0.532268	-0.956506	16585	4536
M01B2.7	422.188	455.207	143.001	106.027	1.28532	1.38584	0.435355	0.322791	1.28532	1.38584	0.435355	0.322791	-0.956507	16586	4535
F46G10.2	465.734	445.281	125.764	151.701	1.4063	1.34454	0.379749	0.458068	1.4063	1.34454	0.379749	0.458068	-0.956516	16587	4534
F22G12.2	442.707	640.344	162.062	189.615	1.15812	1.67514	0.423955	0.496033	1.15812	1.67514	0.423955	0.496033	-0.956637	16588	4533
F59H6.4	463.815	466.377	92.1646	162.195	1.31309	1.32034	0.260923	0.459182	1.31309	1.32034	0.260923	0.459182	-0.95666	16589	4532
F46A9.3	467.124	495.852	133.293	168.602	1.35199	1.43514	0.385788	0.487983	1.35199	1.43514	0.385788	0.487983	-0.956682	16590	4531
K05C4.11	484.804	NA	176.553	119.798	1.26825	NA	0.461862	0.313391	1.26825	1.42038	0.461862	0.313391	-0.956686	16591	4530
T21C12.1a	477.076	NA	156.187	181.899	1.44546	NA	0.47322	0.551124	1.44546	1.49228	0.47322	0.551124	-0.956698	16592	4529
Y116F11B.12	507.613	522.109	174.542	229.264	1.55177	1.59608	0.533573	0.700859	1.55177	1.59608	0.533573	0.700859	-0.956711	16593	4528
Y50D4B.3	450.692	475.126	169.246	130.653	1.37776	1.45246	0.517385	0.399404	1.37776	1.45246	0.517385	0.399404	-0.956715	16594	4527
T19C3.4	449.774	498.966	151.566	145.956	1.32161	1.46615	0.445359	0.428873	1.32161	1.46615	0.445359	0.428873	-0.956763	16595	4526
F36A2.12	494.307	502.455	183.669	151.906	1.43067	1.45425	0.531593	0.439659	1.43067	1.45425	0.531593	0.439659	-0.956834	16596	4525
W06F12.2	418.102	486.482	163.74	114.819	1.27814	1.48717	0.500553	0.351	1.27814	1.48717	0.500553	0.351	-0.956879	16597	4524
R03D7.1	456.156	475.234	159.22	120.813	1.34036	1.39642	0.467848	0.354994	1.34036	1.39642	0.467848	0.354994	-0.956967	16598	4523
T21B4.1	489.935	453.151	128.324	163.374	1.43962	1.33153	0.377064	0.480055	1.43962	1.33153	0.377064	0.480055	-0.957012	16599	4522
K07A1.2	419.11	524.621	117.033	165.386	1.21302	1.51841	0.338728	0.478675	1.21302	1.51841	0.338728	0.478675	-0.957014	16600	4521
Y62H9A.8	446.683	471.758	109.685	174.835	1.34878	1.42449	0.331199	0.527922	1.34878	1.42449	0.331199	0.527922	-0.957076	16601	4520
C18H9.1	561.582	454.123	159.571	179.991	1.58987	1.28565	0.451755	0.509566	1.58987	1.28565	0.451755	0.509566	-0.957098	16602	4519
K08G2.8	423.329	480.165	154.913	119.793	1.28879	1.46183	0.47162	0.364702	1.28879	1.46183	0.47162	0.364702	-0.957148	16603	4518
F23F1.1	508.309	578.143	205.045	149.638	1.32974	1.51242	0.536398	0.391452	1.32974	1.51242	0.536398	0.391452	-0.957153	16604	4517
K03D3.10	448.986	467.689	128.212	139.371	1.32426	1.37942	0.378153	0.411066	1.32426	1.37942	0.378153	0.411066	-0.957232	16605	4516
Y54G2A.18	460.975	480.752	139.525	168.164	1.39193	1.45165	0.421301	0.507777	1.39193	1.45165	0.421301	0.507777	-0.957252	16606	4515
F57G9.1	506.87	449.566	154.555	150.284	1.48937	1.321	0.454141	0.441592	1.48937	1.321	0.454141	0.441592	-0.957319	16607	4514
C41C4.1	468.951	476.939	124.968	144.623	1.32763	1.35024	0.353791	0.409437	1.32763	1.35024	0.353791	0.409437	-0.95732	16608	4513
Y48G1A.6	488.795	617.433	228.234	146.062	1.27869	1.61521	0.597061	0.382097	1.27869	1.61521	0.597061	0.382097	-0.957367	16609	4512
Y50D4C.3	443.108	493.533	127.186	180.483	1.34901	1.50252	0.387209	0.549467	1.34901	1.50252	0.387209	0.549467	-0.957427	16610	4511
Y39A3A.1	542.584	468.693	205.325	165.935	1.62338	1.4023	0.614323	0.496468	1.62338	1.4023	0.614323	0.496468	-0.957448	16611	4510
K07A1.1	496.018	502.208	115.585	220.993	1.43562	1.45354	0.334536	0.639618	1.43562	1.45354	0.334536	0.639618	-0.957501	16612	4509
Y87G2A.a	428.802	635.953	165.425	167.287	1.12175	1.66365	0.432751	0.437622	1.12175	1.66365	0.432751	0.437622	-0.957513	16613	4508
ZC239.7	477.611	506.161	144.868	162.449	1.35214	1.43297	0.410128	0.459903	1.35214	1.43297	0.410128	0.459903	-0.957542	16614	4507
F28D9.1	445.414	605.373	171.674	147.043	1.1652	1.58366	0.449099	0.384664	1.1652	1.58366	0.449099	0.384664	-0.957548	16615	4506
Y41D4B.8	488.613	446.371	157.916	127.744	1.44114	1.31655	0.465766	0.376773	1.44114	1.31655	0.465766	0.376773	-0.957573	16616	4505
F36F2.4	460.961	427.861	137.277	117.253	1.39189	1.29194	0.414514	0.354051	1.39189	1.29194	0.414514	0.354051	-0.957635	16617	4504
F56D1.2	472.759	482.369	173.489	105.103	1.33841	1.36561	0.491157	0.297553	1.33841	1.36561	0.491157	0.297553	-0.957655	16618	4503
F53G2.6	513.88	472	139.255	170.001	1.45482	1.33626	0.394239	0.481282	1.45482	1.33626	0.394239	0.481282	-0.95778	16619	4502
C06A8.9	491.165	458.838	135.558	137.816	1.39052	1.299	0.383773	0.390164	1.39052	1.299	0.383773	0.390164	-0.957787	16620	4501
F35D11.1	525.347	459.879	169.296	139.271	1.48729	1.30194	0.479288	0.394284	1.48729	1.30194	0.479288	0.394284	-0.957828	16621	4500
F14B6.1	421.462	639.601	160.328	168.425	1.10254	1.6732	0.419417	0.4406	1.10254	1.6732	0.419417	0.4406	-0.957862	16622	4499
C48D1.2	457.949	467.559	157.523	118.46	1.3507	1.37904	0.464605	0.34939	1.3507	1.37904	0.464605	0.34939	-0.957871	16623	4498
R05G9.1	527.607	473.867	146.903	177.861	1.49368	1.34155	0.41589	0.503536	1.49368	1.34155	0.41589	0.503536	-0.957902	16624	4497
R05D7.1	469.935	576.746	147.293	167.045	1.22935	1.50877	0.385319	0.43699	1.22935	1.50877	0.385319	0.43699	-0.957904	16625	4496
R12C12.5	556.288	491.534	148.117	222.983	1.57488	1.39156	0.419327	0.631277	1.57488	1.39156	0.419327	0.631277	-0.95792	16626	4495
K08H2.4	424.479	461.343	129.823	121.487	1.28173	1.39304	0.392007	0.366834	1.28173	1.39304	0.392007	0.366834	-0.957967	16627	4494
R08D7.3	476.291	427.07	120.073	142.917	1.42504	1.27777	0.359253	0.427602	1.42504	1.27777	0.359253	0.427602	-0.957977	16628	4493
T08G11.4	546.472	542.787	188.222	239.056	1.58165	1.57098	0.544768	0.691898	1.58165	1.57098	0.544768	0.691898	-0.957984	16629	4492
F46B6.7	446.069	438.174	133.52	116.195	1.34692	1.32308	0.40317	0.350857	1.34692	1.32308	0.40317	0.350857	-0.95799	16630	4491
T08G3.3	420.377	507.47	187.373	111.096	1.2798	1.54495	0.570442	0.338223	1.2798	1.54495	0.570442	0.338223	-0.958045	16631	4490
H43E16.1	502.06	453.802	126.936	152.107	1.42136	1.28474	0.359362	0.430624	1.42136	1.28474	0.359362	0.430624	-0.958057	16632	4489
C29E6.3	414.015	472.896	123.183	114.068	1.22112	1.39478	0.36332	0.336437	1.22112	1.39478	0.36332	0.336437	-0.95807	16633	4488
Y63D3A.7	465.766	601.025	162.212	172.1	1.21844	1.57228	0.424346	0.450214	1.21844	1.57228	0.424346	0.450214	-0.958083	16634	4487
F18A12.1	501.932	450.438	170.218	105.304	1.421	1.27522	0.481897	0.298121	1.421	1.27522	0.481897	0.298121	-0.958099	16635	4486
Y70C5C.3	430.508	487.474	159.519	128.983	1.31065	1.48408	0.485643	0.392679	1.31065	1.48408	0.485643	0.392679	-0.958201	16636	4485
Y43F8B.2a	448.949	451.509	165.98	104.984	1.36679	1.37458	0.505314	0.319615	1.36679	1.37458	0.505314	0.319615	-0.958223	16637	4484
C17F4.3	477.212	444.98	123.722	121.515	1.35101	1.25976	0.350264	0.344016	1.35101	1.25976	0.350264	0.344016	-0.958249	16638	4483
T20F5.6	474.445	477.464	157.291	132.408	1.37318	1.38192	0.455245	0.383228	1.37318	1.38192	0.455245	0.383228	-0.958315	16639	4482
Y46H3C.6	489.936	497.477	141.884	195.683	1.44504	1.46728	0.418478	0.577156	1.44504	1.46728	0.418478	0.577156	-0.958345	16640	4481
C05G6.2	487.223	496.599	194.686	156.525	1.4762	1.50461	0.589866	0.474245	1.4762	1.50461	0.589866	0.474245	-0.958352	16641	4480
F45C12.3	489.033	465.801	130.205	147.578	1.38448	1.31871	0.368616	0.417803	1.38448	1.31871	0.368616	0.417803	-0.958385	16642	4479
B0281.8	533.792	422.518	181.644	97.6	1.51119	1.19617	0.514244	0.276311	1.51119	1.19617	0.514244	0.276311	-0.958406	16643	4478
F15A2.6	454.963	443.417	158.202	105.329	1.37378	1.33892	0.477698	0.318045	1.37378	1.33892	0.477698	0.318045	-0.958476	16644	4477
R07C3.4	505.129	596.161	222.954	145.525	1.32142	1.55956	0.583247	0.380693	1.32142	1.55956	0.583247	0.380693	-0.958518	16645	4476
T24D5.1	454.846	432.843	118.784	133.996	1.37343	1.30699	0.358673	0.404607	1.37343	1.30699	0.358673	0.404607	-0.958568	16646	4475
T07C5.3	435.458	427.014	109.78	117.775	1.31488	1.28939	0.331487	0.355626	1.31488	1.28939	0.331487	0.355626	-0.958579	16647	4474
F17A2.11	409.36	473.923	110.206	138.159	1.23608	1.43103	0.332772	0.417177	1.23608	1.43103	0.332772	0.417177	-0.95858	16648	4473
Y71F9A_294.f	461.561	583.577	170.483	141.776	1.20744	1.52664	0.445985	0.370885	1.20744	1.52664	0.445985	0.370885	-0.958606	16649	4472
B0395.3	445.882	515.501	146.079	180.357	1.34636	1.55658	0.441091	0.544597	1.34636	1.55658	0.441091	0.544597	-0.958625	16650	4471
H19J13.1	445.057	448.285	106.419	151.976	1.34387	1.35362	0.321337	0.458897	1.34387	1.35362	0.321337	0.458897	-0.958625	16651	4470
Y82E9BR.6	493.572	469.641	161.218	169.164	1.49544	1.42293	0.488463	0.512539	1.49544	1.42293	0.488463	0.512539	-0.958685	16652	4469
F48G7.9	475.843	516.345	149.487	192.57	1.40347	1.52293	0.440903	0.567975	1.40347	1.52293	0.440903	0.567975	-0.958764	16653	4468
F08D12.6	538.329	503.101	148.705	215.389	1.52404	1.42431	0.420991	0.609778	1.52404	1.42431	0.420991	0.609778	-0.95879	16654	4467
M03A1.3	495.029	499.466	130.005	187.145	1.40146	1.41402	0.36805	0.529819	1.40146	1.41402	0.36805	0.529819	-0.958802	16655	4466
M04C3.3	433.429	480.025	137.672	145.906	1.31954	1.4614	0.419132	0.4442	1.31954	1.4614	0.419132	0.4442	-0.958802	16656	4465
Y67D8C.7	448.638	501.886	147.763	152.575	1.32323	1.48029	0.435819	0.45001	1.32323	1.48029	0.435819	0.45001	-0.958845	16657	4464
F58E1.11	481.405	448.423	141.633	110.818	1.36289	1.26951	0.40097	0.313732	1.36289	1.26951	0.40097	0.313732	-0.958847	16658	4463
EEED8.3	537.998	458.056	179.37	139.288	1.5231	1.29678	0.507808	0.394333	1.5231	1.29678	0.507808	0.394333	-0.958872	16659	4462
W09D6.2	470.689	481.968	183.66	136.039	1.42611	1.46028	0.556458	0.412174	1.42611	1.46028	0.556458	0.412174	-0.958879	16660	4461
C29F4.1	449.102	455.818	142.77	111.926	1.3246	1.34441	0.421093	0.330121	1.3246	1.34441	0.421093	0.330121	-0.958901	16661	4460
C08F1.3	495.562	460.205	147.311	131.039	1.40296	1.30287	0.417047	0.370978	1.40296	1.30287	0.417047	0.370978	-0.958902	16662	4459
K11H3.3	451.608	441.654	138.716	121.562	1.3683	1.33814	0.420286	0.368314	1.3683	1.33814	0.420286	0.368314	-0.958917	16663	4458
Y75B8A.21	500.756	379.585	157.151	90.2054	1.51721	1.15008	0.47614	0.273307	1.51721	1.15008	0.47614	0.273307	-0.95892	16664	4457
F39F10.5	393.045	480.588	128.559	109.93	1.18682	1.45116	0.388189	0.331937	1.18682	1.45116	0.388189	0.331937	-0.958924	16665	4456
R11F4.3	477.287	479.231	143.591	135.471	1.35123	1.35673	0.406515	0.383527	1.35123	1.35673	0.406515	0.383527	-0.958957	16666	4455
Y45F10D.6	NA	494.078	153.528	137.593	NA	1.45726	0.452823	0.405824	1.31944	1.45726	0.452823	0.405824	-0.959023	16667	4454
T27F7.1	517.892	411.04	136.976	114.448	1.46618	1.16368	0.387787	0.32401	1.46618	1.16368	0.387787	0.32401	-0.95903	16668	4453
T16A1.2	493.139	465.7	172.301	108.984	1.3961	1.31842	0.487795	0.308541	1.3961	1.31842	0.487795	0.308541	-0.959095	16669	4452
F49H6.13	459.203	413.134	126.313	115.917	1.39801	1.25775	0.38455	0.352899	1.39801	1.25775	0.38455	0.352899	-0.959156	16670	4451
Y56A3A.33	477.86	501.552	216.162	130.091	1.44783	1.51962	0.654935	0.394155	1.44783	1.51962	0.654935	0.394155	-0.959181	16671	4450
C44C10.9	457.011	446.048	146.702	121.027	1.37996	1.34686	0.442974	0.365447	1.37996	1.34686	0.442974	0.365447	-0.959202	16672	4449
W06G6.2	470.014	486.483	160.591	165.754	1.43092	1.48106	0.488906	0.504626	1.43092	1.48106	0.488906	0.504626	-0.959225	16673	4448
ZK1236.4	NA	442.933	128.319	111.946	NA	1.32523	0.383923	0.334937	1.31222	1.32523	0.383923	0.334937	-0.959295	16674	4447
C09G12.9	481.191	476.56	169.128	155.374	1.45793	1.4439	0.512431	0.470757	1.45793	1.4439	0.512431	0.470757	-0.959319	16675	4446
F13A7.3	434.612	433.041	97.3021	140.127	1.32314	1.31836	0.296229	0.426605	1.32314	1.31836	0.296229	0.426605	-0.959334	16676	4445
K01A2.7	491.382	616.013	176.268	197.664	1.28545	1.61149	0.461118	0.517089	1.28545	1.61149	0.461118	0.517089	-0.959369	16677	4444
K09E4.1	444.19	491.236	113.762	168.669	1.3052	1.44344	0.334276	0.495613	1.3052	1.44344	0.334276	0.495613	-0.959374	16678	4443
F48E8.1	473.506	499.008	212.941	124.112	1.42977	1.50678	0.642986	0.37476	1.42977	1.50678	0.642986	0.37476	-0.959401	16679	4442
F54A3.2	518.123	474.908	166.778	173.231	1.52244	1.39546	0.490056	0.509018	1.52244	1.39546	0.490056	0.509018	-0.959412	16680	4441
Y39A1C.3	441.741	491.447	156.162	143.705	1.3384	1.489	0.473146	0.435401	1.3384	1.489	0.473146	0.435401	-0.959427	16681	4440
C01F4.2	439.526	478.444	103.404	151.527	1.27212	1.38476	0.299281	0.438565	1.27212	1.38476	0.299281	0.438565	-0.959513	16682	4439
T04A8.14	496.887	451.004	161.897	144.592	1.48666	1.34938	0.484386	0.43261	1.48666	1.34938	0.484386	0.43261	-0.959523	16683	4438
F19B10.11	495.813	500.815	198.254	120.48	1.40367	1.41784	0.561269	0.341086	1.40367	1.41784	0.561269	0.341086	-0.959578	16684	4437
T05A8.5	493.013	479.182	145.423	148.872	1.39575	1.35659	0.4117	0.421466	1.39575	1.35659	0.4117	0.421466	-0.959587	16685	4436
Y62E10A.11a	473.896	417.455	129.46	111.199	1.39773	1.23126	0.381836	0.327977	1.39773	1.23126	0.381836	0.327977	-0.959589	16686	4435
Y110A2AL.7	506.043	486.99	189.93	149.947	1.48695	1.43096	0.558086	0.4406	1.48695	1.43096	0.558086	0.4406	-0.959611	16687	4434
T09A5.12	491.789	483.558	127.158	170.263	1.39228	1.36898	0.359993	0.482025	1.39228	1.36898	0.359993	0.482025	-0.959622	16688	4433
Y41G9A.3	488.799	522.345	178.365	204.95	1.49426	1.59681	0.54526	0.626532	1.49426	1.59681	0.54526	0.626532	-0.959635	16689	4432
ZK1248.12	511.133	452.198	155.295	130.069	1.44705	1.2802	0.439649	0.368233	1.44705	1.2802	0.439649	0.368233	-0.95968	16690	4431
C32E8.1	455.466	NA	159.814	226.735	1.31825	NA	0.462547	0.656237	1.31825	1.72002	0.462547	0.656237	-0.959744	16691	4430
F20G4.2	522.567	477.948	160.107	177.205	1.51246	1.38332	0.463396	0.512882	1.51246	1.38332	0.463396	0.512882	-0.959752	16692	4429
F59B10.6	500.663	483.645	171.591	159.421	1.47114	1.42113	0.504198	0.468439	1.47114	1.42113	0.504198	0.468439	-0.959815	16693	4428
ZC123.3	510.498	410.275	132.837	NA	1.56059	1.25421	0.406081	NA	1.56059	1.25421	0.406081	0.489068	-0.959824	16694	4427
F41G3.2	456.656	503.558	162.296	119.834	1.29282	1.4256	0.459468	0.339257	1.29282	1.4256	0.459468	0.339257	-0.959846	16695	4426
K04F1.3	501.419	445.339	122.746	173.147	1.47891	1.3135	0.362033	0.510687	1.47891	1.3135	0.362033	0.510687	-0.959847	16696	4425
F34D6.1	463.095	463.77	123.9	124.879	1.31105	1.31296	0.350768	0.35354	1.31105	1.31296	0.350768	0.35354	-0.959849	16697	4424
Y64G10A.7	429.43	484.471	120.102	142.924	1.26658	1.42892	0.354234	0.421546	1.26658	1.42892	0.354234	0.421546	-0.95986	16698	4423
B0047.2	443.593	478.197	146.764	96.9295	1.25584	1.3538	0.415498	0.274413	1.25584	1.3538	0.415498	0.274413	-0.959864	16699	4422
3R5.2	493.958	493	207.19	146.136	1.49661	1.49371	0.627752	0.442768	1.49661	1.49371	0.627752	0.442768	-0.959898	16700	4421
C16C4.13	475.761	479.924	147.055	130.503	1.34691	1.35869	0.41632	0.369462	1.34691	1.35869	0.41632	0.369462	-0.959909	16701	4420
C14B9.4	417.696	503.61	146.712	132.921	1.24972	1.50677	0.438955	0.397693	1.24972	1.50677	0.438955	0.397693	-0.959926	16702	4419
Y71F9AR.2	447.133	629.339	180.549	162.02	1.1697	1.64635	0.472318	0.423843	1.1697	1.64635	0.472318	0.423843	-0.959945	16703	4418
Y38C9B.2	478.796	390.038	99.7786	118.117	1.41218	1.1504	0.294292	0.34838	1.41218	1.1504	0.294292	0.34838	-0.959954	16704	4417
C07E3.6	484.465	469.316	142.292	158.078	1.42354	1.37903	0.418109	0.464494	1.42354	1.37903	0.418109	0.464494	-0.959983	16705	4416
F31C3.4	467.345	639.651	153.604	219.451	1.22258	1.67333	0.401828	0.574085	1.22258	1.67333	0.401828	0.574085	-0.959995	16706	4415
R07G3.3	395.802	520.832	149.231	136.73	1.20499	1.58563	0.454323	0.416264	1.20499	1.58563	0.454323	0.416264	-0.960017	16707	4414
Y60A3A.5	486.252	408.567	152.045	114.684	1.48647	1.24899	0.464799	0.350588	1.48647	1.24899	0.464799	0.350588	-0.960034	16708	4413
Y110A7A.1	464.185	512.986	155.872	193.196	1.41901	1.5682	0.4765	0.590599	1.41901	1.5682	0.4765	0.590599	-0.960054	16709	4412
K02A4.2	452.587	442.4	113.465	145.627	1.36661	1.33585	0.342611	0.439726	1.36661	1.33585	0.342611	0.439726	-0.960057	16710	4411
F48C11.1	447.47	405.899	104.983	112.46	1.35115	1.22563	0.317	0.339578	1.35115	1.22563	0.317	0.339578	-0.960103	16711	4410
Y41D4A.8	435.613	488.066	145.857	126.778	1.28482	1.43952	0.430197	0.373926	1.28482	1.43952	0.430197	0.373926	-0.960108	16712	4409
Y67D8C.3	454.868	487.749	150.375	141.166	1.34161	1.43859	0.443523	0.416363	1.34161	1.43859	0.443523	0.416363	-0.960156	16713	4408
ZK686.2	436.909	460.674	73.7696	181.961	1.30721	1.37831	0.220715	0.544416	1.30721	1.37831	0.220715	0.544416	-0.960194	16714	4407
K05F6.6	472.721	613.337	194.953	156.997	1.23664	1.60449	0.509997	0.410705	1.23664	1.60449	0.509997	0.410705	-0.960213	16715	4406
F16D3.1	506.685	553.426	171.987	224.593	1.46649	1.60177	0.497782	0.650037	1.46649	1.60177	0.497782	0.650037	-0.960225	16716	4405
T23D8.2	487.069	440.248	126.43	137.336	1.40972	1.27421	0.365927	0.397489	1.40972	1.27421	0.365927	0.397489	-0.960255	16717	4404
C37E2.2	426.352	466.34	138.787	117.86	1.28739	1.40813	0.419074	0.355884	1.28739	1.40813	0.419074	0.355884	-0.960283	16718	4403
T10H4.4	428.711	420.889	101.481	117.225	1.30518	1.28136	0.308952	0.356884	1.30518	1.28136	0.308952	0.356884	-0.960351	16719	4402
F53H2.3	453.075	417.787	125.231	114.714	1.37935	1.27192	0.381257	0.349237	1.37935	1.27192	0.381257	0.349237	-0.960388	16720	4401
T09A5.6	499.074	473.156	138.445	155.284	1.41291	1.33953	0.391945	0.439617	1.41291	1.33953	0.391945	0.439617	-0.960439	16721	4400
Y116A8C.10	432.156	464.801	141.835	103.821	1.27462	1.37091	0.418334	0.306214	1.27462	1.37091	0.418334	0.306214	-0.960489	16722	4399
M162.8	442.472	458.337	141.968	127.852	1.34707	1.39537	0.432209	0.389234	1.34707	1.39537	0.432209	0.389234	-0.9605	16723	4398
H41C03.1	444.594	480.196	129.996	116.238	1.25867	1.35946	0.368025	0.329076	1.25867	1.35946	0.368025	0.329076	-0.960517	16724	4397
C39E9.6	447.295	467.853	164.051	99.7473	1.31927	1.37991	0.48386	0.294199	1.31927	1.37991	0.48386	0.294199	-0.960561	16725	4396
Y75B8A.12	483.217	495.907	197.745	152.874	1.47719	1.51598	0.604506	0.467334	1.47719	1.51598	0.604506	0.467334	-0.960668	16726	4395
C23H3.1	503.739	574.929	192.644	151.5	1.31778	1.50402	0.503957	0.396325	1.31778	1.50402	0.503957	0.396325	-0.960757	16727	4394
Y6B3B.1	478.276	618.512	201.608	160.647	1.25117	1.61803	0.527406	0.420252	1.25117	1.61803	0.527406	0.420252	-0.96077	16728	4393
K01A6.1	403.688	473.024	115.775	109.421	1.19066	1.39516	0.341472	0.32273	1.19066	1.39516	0.341472	0.32273	-0.960806	16729	4392
F59E12.13	456.125	477.451	143.332	111.478	1.29132	1.35169	0.405781	0.3156	1.29132	1.35169	0.405781	0.3156	-0.960814	16730	4391
F53G12.11	466.554	489.912	194.251	133.569	1.42625	1.49766	0.593826	0.408318	1.42625	1.49766	0.593826	0.408318	-0.960883	16731	4390
Y50D4B_4.a	505.377	498.218	141.197	210.814	1.49058	1.46947	0.416453	0.621786	1.49058	1.46947	0.416453	0.621786	-0.960907	16732	4389
C39B5.10	576.855	447.227	213.178	168.569	1.72592	1.33808	0.637817	0.50435	1.72592	1.33808	0.637817	0.50435	-0.960915	16733	4388
ZC395.5	503.615	454.203	153.561	161.92	1.50679	1.35895	0.459447	0.484457	1.50679	1.35895	0.459447	0.484457	-0.960918	16734	4387
Y75B8A.18	445.553	483.549	169.653	125.144	1.34995	1.46507	0.514021	0.379166	1.34995	1.46507	0.514021	0.379166	-0.960918	16735	4386
Y48G1BL.2	519.649	570.046	199.86	155.127	1.3594	1.49124	0.522834	0.405812	1.3594	1.49124	0.522834	0.405812	-0.960999	16736	4385
T08E11.1	506.61	434.073	114.935	146.835	1.43424	1.22889	0.325388	0.415697	1.43424	1.22889	0.325388	0.415697	-0.961021	16737	4384
F53B2.4	444.152	454.664	137.974	109.161	1.31	1.34101	0.406946	0.321964	1.31	1.34101	0.406946	0.321964	-0.961049	16738	4383
Y71H2B.1	467.631	481.119	182.481	131.878	1.41684	1.45771	0.552886	0.399568	1.41684	1.45771	0.552886	0.399568	-0.96105	16739	4382
F52C9.8a	NA	491.994	200.715	136.184	NA	1.47202	0.600529	0.407455	1.45808	1.47202	0.600529	0.407455	-0.96106	16740	4381
T04A11.4	447.502	475.695	171.034	100.464	1.31988	1.40304	0.504455	0.296314	1.31988	1.40304	0.504455	0.296314	-0.961076	16741	4380
T12D8.8	471.839	427.933	169.087	101.907	1.44241	1.30819	0.516897	0.311531	1.44241	1.30819	0.516897	0.311531	-0.961085	16742	4379
ZC482.4	441.544	497.274	180.02	124.378	1.3378	1.50666	0.545431	0.376844	1.3378	1.50666	0.545431	0.376844	-0.961093	16743	4378
F45E6.3	425.221	477.203	116.313	149.467	1.28397	1.44094	0.351211	0.451323	1.28397	1.44094	0.351211	0.451323	-0.961187	16744	4377
C55B7.12	494.419	453.604	135.596	148.226	1.43099	1.31286	0.392455	0.429008	1.43099	1.31286	0.392455	0.429008	-0.961195	16745	4376
T01H10.3	461.624	458.218	116.662	166.526	1.39389	1.38361	0.352266	0.502833	1.39389	1.38361	0.352266	0.502833	-0.961202	16746	4375
B0545.4	484.408	408.387	116.907	139.198	1.46269	1.23314	0.353005	0.420315	1.46269	1.23314	0.353005	0.420315	-0.961256	16747	4374
F22A3.6	488.358	413.456	160.505	112.417	1.49291	1.26393	0.490664	0.343657	1.49291	1.26393	0.490664	0.343657	-0.96126	16748	4373
ZC247.3	474.84	526.1	160.101	176.496	1.37432	1.52269	0.463379	0.51083	1.37432	1.52269	0.463379	0.51083	-0.961401	16749	4372
R05H5.2	481.185	458.37	182.755	102.42	1.4139	1.34686	0.537002	0.300949	1.4139	1.34686	0.537002	0.300949	-0.961408	16750	4371
T04C10.3	439.839	475.919	123.433	155.532	1.32811	1.43706	0.37271	0.469634	1.32811	1.43706	0.37271	0.469634	-0.961412	16751	4370
R74.8	464.453	451.225	139.55	133.452	1.38962	1.35004	0.417525	0.399281	1.38962	1.35004	0.417525	0.399281	-0.961427	16752	4369
C01H6.7	482.541	537.448	217.476	138.139	1.39661	1.55553	0.629438	0.399814	1.39661	1.55553	0.629438	0.399814	-0.961447	16753	4368
R13H8.1b	460.258	558.641	132.299	151.541	1.20403	1.4614	0.346094	0.396431	1.20403	1.4614	0.346094	0.396431	-0.961457	16754	4367
T04A6.2	552.704	461.473	223.287	148.19	1.65366	1.3807	0.668063	0.443377	1.65366	1.3807	0.668063	0.443377	-0.961463	16755	4366
C08B11.5	484.604	459.306	133.555	131.119	1.37194	1.30032	0.378101	0.371206	1.37194	1.30032	0.378101	0.371206	-0.961477	16756	4365
F18F11.4	486.555	440.246	177.075	115.049	1.47418	1.33387	0.536507	0.348581	1.47418	1.33387	0.536507	0.348581	-0.961481	16757	4364
ZK1290.11	537.744	479.033	172.185	165.327	1.52238	1.35617	0.487466	0.46805	1.52238	1.35617	0.487466	0.46805	-0.961519	16758	4363
C18A3.2	393.193	511.561	156.486	119.178	1.20199	1.56384	0.478378	0.364327	1.20199	1.56384	0.478378	0.364327	-0.961562	16759	4362
W06B4.1	507.804	452.719	121.053	160.164	1.43762	1.28167	0.342709	0.453434	1.43762	1.28167	0.342709	0.453434	-0.961576	16760	4361
F53B2.6	464.978	459.612	180.745	91.795	1.37143	1.3556	0.533099	0.270744	1.37143	1.3556	0.533099	0.270744	-0.961592	16761	4360
F20E11.1	454.35	430.14	154.976	97.8021	1.38323	1.30953	0.471813	0.297751	1.38323	1.30953	0.471813	0.297751	-0.961598	16762	4359
F13D2.3	357.534	507.036	101.212	126.429	1.07959	1.53102	0.305613	0.381756	1.07959	1.53102	0.305613	0.381756	-0.961619	16763	4358
H06I04.5	442.047	470.351	150.746	126.87	1.33933	1.42508	0.456735	0.384396	1.33933	1.42508	0.456735	0.384396	-0.96164	16764	4357
Y38H6C.1	467.702	428.476	159.814	104.624	1.42388	1.30446	0.486542	0.31852	1.42388	1.30446	0.486542	0.31852	-0.961642	16765	4356
T10H4.8	441.051	462.103	117.798	153.612	1.34275	1.40684	0.358628	0.467658	1.34275	1.40684	0.358628	0.467658	-0.961648	16766	4355
T27E9.3	471.81	388.291	111.648	113.666	1.4295	1.17646	0.338275	0.344388	1.4295	1.17646	0.338275	0.344388	-0.961649	16767	4354
F11A10.5	435.272	480.501	153.434	110.233	1.28381	1.41721	0.452546	0.325127	1.28381	1.41721	0.452546	0.325127	-0.961674	16768	4353
F59C12.1	474.069	414.277	122.078	129.254	1.43147	1.25093	0.368619	0.390286	1.43147	1.25093	0.368619	0.390286	-0.961745	16769	4352
Y46H3C.1	454.236	502.469	221.549	103.312	1.38289	1.52973	0.674489	0.314524	1.38289	1.52973	0.674489	0.314524	-0.9618	16770	4351
C39B5.11	418.544	439.922	85.7164	129.816	1.25226	1.31622	0.256459	0.388401	1.25226	1.31622	0.256459	0.388401	-0.961812	16771	4350
C34F11.3a	532.846	486.272	212.099	127.54	1.50852	1.37666	0.600465	0.361073	1.50852	1.37666	0.600465	0.361073	-0.961821	16772	4349
Y116A8C.24	492.489	475.399	186.04	129.632	1.45257	1.40216	0.548714	0.382341	1.45257	1.40216	0.548714	0.382341	-0.96184	16773	4348
F53C3.12	532.459	488.582	177.777	163.741	1.50742	1.3832	0.503296	0.463561	1.50742	1.3832	0.503296	0.463561	-0.961884	16774	4347
R12E2.15	459.566	498.941	132.863	160.95	1.33012	1.44408	0.384543	0.465837	1.33012	1.44408	0.384543	0.465837	-0.961909	16775	4346
Y51H7C.1	559.752	499.943	194.662	210.295	1.64476	1.46902	0.57199	0.617926	1.64476	1.46902	0.57199	0.617926	-0.961933	16776	4345
C04F12.6	397.013	555.864	157.357	130.792	1.14907	1.60883	0.455437	0.37855	1.14907	1.60883	0.455437	0.37855	-0.961959	16777	4344
F10A3.15	431.055	442.484	124.524	117.065	1.31231	1.34711	0.379103	0.356394	1.31231	1.34711	0.379103	0.356394	-0.961962	16778	4343
Y73C8C.7	501.302	546.371	193.435	153.194	1.37579	1.49947	0.530868	0.420429	1.37579	1.49947	0.530868	0.420429	-0.961981	16779	4342
F26G1.6	455.937	468.554	146.969	97.9118	1.29078	1.3265	0.416077	0.277194	1.29078	1.3265	0.416077	0.277194	-0.962007	16780	4341
F55A12.9a	481.069	445.011	125.81	135.493	1.39235	1.28799	0.364132	0.392156	1.39235	1.28799	0.364132	0.392156	-0.962029	16781	4340
F28F8.5	464.708	442.815	169.333	106.174	1.41477	1.34812	0.51552	0.323238	1.41477	1.34812	0.51552	0.323238	-0.962063	16782	4339
R01E6.7	447.21	456.919	117.979	148.859	1.35037	1.37969	0.356242	0.449487	1.35037	1.37969	0.356242	0.449487	-0.962163	16783	4338
C30B5.6	521.289	509.767	174.743	176.574	1.4758	1.44318	0.494708	0.499891	1.4758	1.44318	0.494708	0.499891	-0.962189	16784	4337
T08G3.4	430.396	464.843	128.525	134.608	1.31031	1.41518	0.391285	0.409802	1.31031	1.41518	0.391285	0.409802	-0.962199	16785	4336
F35D11.10	487.638	476.459	120.031	164.303	1.38053	1.34888	0.339814	0.465151	1.38053	1.34888	0.339814	0.465151	-0.962224	16786	4335
F37D6.2	415.787	578.777	126.632	132.248	1.0877	1.51408	0.33127	0.34596	1.0877	1.51408	0.33127	0.34596	-0.962275	16787	4334
T11G6.4	471.006	524.84	169.601	196.67	1.43986	1.60443	0.518469	0.601221	1.43986	1.60443	0.518469	0.601221	-0.962304	16788	4333
F56H6.9	458.956	609.057	161.366	170.938	1.20063	1.59329	0.422134	0.447173	1.20063	1.59329	0.422134	0.447173	-0.962308	16789	4332
T01C8.2	378.613	481.616	122.651	100.13	1.14324	1.45426	0.370351	0.302347	1.14324	1.45426	0.370351	0.302347	-0.962401	16790	4331
T22E7.1	495.566	509.826	186.874	153.473	1.43431	1.47558	0.540866	0.444195	1.43431	1.47558	0.540866	0.444195	-0.962418	16791	4330
Y66A7A.8	496.043	485.951	185.816	160.879	1.50293	1.47235	0.56299	0.487438	1.50293	1.47235	0.56299	0.487438	-0.962426	16792	4329
Y43F4A.4	478.02	486.993	174.626	155.078	1.44832	1.47551	0.529086	0.469861	1.44832	1.47551	0.529086	0.469861	-0.962439	16793	4328
Y46G5A.26	534.945	469.332	165.896	183.29	1.57187	1.37907	0.487464	0.538575	1.57187	1.37907	0.487464	0.538575	-0.962454	16794	4327
K02A2.1	458.41	480.197	142.697	115.984	1.29778	1.35946	0.403983	0.328356	1.29778	1.35946	0.403983	0.328356	-0.962455	16795	4326
T05H10.2	433.467	510.4	126.546	137.377	1.22717	1.44497	0.35826	0.388923	1.22717	1.44497	0.35826	0.388923	-0.962479	16796	4325
ZC434.6	438.452	527.277	144.093	156.544	1.26901	1.52609	0.417046	0.453084	1.26901	1.52609	0.417046	0.453084	-0.962485	16797	4324
Y48A6C.5	471.124	479.81	195.242	120.33	1.42743	1.45374	0.59155	0.364579	1.42743	1.45374	0.59155	0.364579	-0.96252	16798	4323
D1081.4	476.186	560.528	155.278	216.314	1.37822	1.62233	0.44942	0.626075	1.37822	1.62233	0.44942	0.626075	-0.962529	16799	4322
K10F12.3	500.977	481.706	180.828	146.683	1.47206	1.41543	0.531341	0.431011	1.47206	1.41543	0.531341	0.431011	-0.962571	16800	4321
F40F8.3	477.388	482.108	133.215	171.082	1.40275	1.41662	0.391436	0.502704	1.40275	1.41662	0.391436	0.502704	-0.962611	16801	4320
Y46C8_103.a	469.879	470.913	114.072	173.978	1.38588	1.38893	0.33645	0.513139	1.38588	1.38893	0.33645	0.513139	-0.962614	16802	4319
F30H5.3	498.076	479.712	185.359	137.225	1.46353	1.40958	0.544655	0.403217	1.46353	1.40958	0.544655	0.403217	-0.962619	16803	4318
H36L18.1	418.439	486.685	139.804	127.724	1.26349	1.46957	0.422144	0.385667	1.26349	1.46957	0.422144	0.385667	-0.962624	16804	4317
Y116A8C.4	500.52	486.841	189.948	144.651	1.47626	1.43591	0.560242	0.426639	1.47626	1.43591	0.560242	0.426639	-0.962644	16805	4316
C47D12.1	488.346	483.158	186.723	129.536	1.43495	1.4197	0.548663	0.380627	1.43495	1.4197	0.548663	0.380627	-0.962679	16806	4315
Y41D4B.24	481.492	481.642	136.093	174.248	1.42014	1.42058	0.401398	0.513935	1.42014	1.42058	0.401398	0.513935	-0.96269	16807	4314
Y51A2B.1	452.887	446.459	168.175	98.7247	1.37878	1.35921	0.511995	0.300559	1.37878	1.35921	0.511995	0.300559	-0.962717	16808	4313
K02A11.2	495.014	475.042	183.495	121.306	1.43271	1.37491	0.531088	0.351094	1.43271	1.37491	0.531088	0.351094	-0.962721	16809	4312
F30H5.2	484.421	514.917	220.69	143.152	1.46771	1.56011	0.668654	0.433726	1.46771	1.56011	0.668654	0.433726	-0.962722	16810	4311
F20D1.8	504.91	395.898	110.776	152.36	1.5246	1.19543	0.334492	0.460056	1.5246	1.19543	0.334492	0.460056	-0.96274	16811	4310
Y71H2B.7	470.086	457.996	163.896	128.653	1.42428	1.38765	0.496578	0.389797	1.42428	1.38765	0.496578	0.389797	-0.96278	16812	4309
Y55F3AL.1	393.432	499.743	108.321	131.946	1.16041	1.47397	0.319486	0.389169	1.16041	1.47397	0.319486	0.389169	-0.962859	16813	4308
F55C9.9	403.763	498.25	146.113	123.331	1.22923	1.51688	0.444829	0.375472	1.22923	1.51688	0.444829	0.375472	-0.962904	16814	4307
T09B4.3	472.537	488.655	129.434	166.375	1.36766	1.41431	0.374621	0.481538	1.36766	1.41431	0.374621	0.481538	-0.962905	16815	4306
F10D11.1	517.417	493.387	138.857	206.563	1.49756	1.42801	0.401893	0.597854	1.49756	1.42801	0.401893	0.597854	-0.962907	16816	4305
T19C9.3	378.354	477.66	115.041	108.367	1.15187	1.4542	0.350233	0.329916	1.15187	1.4542	0.350233	0.329916	-0.962959	16817	4304
T21E12.5	479.887	439.714	126.701	127.465	1.38893	1.27266	0.366709	0.368921	1.38893	1.27266	0.366709	0.368921	-0.962981	16818	4303
Y61A9LA.9	460.164	436.38	134.78	129.072	1.40093	1.32852	0.410326	0.392948	1.40093	1.32852	0.410326	0.392948	-0.963091	16819	4302
C42C1.12	454.246	485.431	132.231	154.334	1.33977	1.43175	0.390009	0.455201	1.33977	1.43175	0.390009	0.455201	-0.963159	16820	4301
F14H3.10	447.656	441.176	113.901	142.187	1.36285	1.34313	0.346764	0.432877	1.36285	1.34313	0.346764	0.432877	-0.963169	16821	4300
Y17G7B.3	502.29	414.534	163.232	123.426	1.5355	1.26723	0.498999	0.377314	1.5355	1.26723	0.498999	0.377314	-0.963207	16822	4299
F45E6.6	408.305	474.892	127.54	117.665	1.23289	1.43396	0.385111	0.355294	1.23289	1.43396	0.385111	0.355294	-0.963221	16823	4298
F35H8.4	474.917	487.94	169.868	137.349	1.39549	1.43375	0.499137	0.403584	1.39549	1.43375	0.499137	0.403584	-0.96326	16824	4297
F36F2.3	457.489	499.614	126.663	164.811	1.32411	1.44603	0.366601	0.477012	1.32411	1.44603	0.366601	0.477012	-0.963261	16825	4296
Y43F8B.2a	401.656	NA	141.173	95.23	1.22281	NA	0.429789	0.28992	1.22281	1.42345	0.429789	0.28992	-0.963275	16826	4295
C05B5.5	486.56	446.036	188.014	108.691	1.4742	1.35141	0.569649	0.329316	1.4742	1.35141	0.569649	0.329316	-0.963322	16827	4294
ZC581.7	512.063	464.242	122.607	188.017	1.48206	1.34365	0.354859	0.544176	1.48206	1.34365	0.354859	0.544176	-0.963338	16828	4293
Y18H1A.6	459.508	610.608	200.707	132.909	1.20207	1.59735	0.52505	0.34769	1.20207	1.59735	0.52505	0.34769	-0.963341	16829	4292
B0302.1a	399.231	505.53	123.717	142.958	1.20549	1.52647	0.373569	0.431668	1.20549	1.52647	0.373569	0.431668	-0.963363	16830	4291
Y37A1B.13	473.498	473.366	162.426	131.18	1.39656	1.39617	0.479066	0.386908	1.39656	1.39617	0.479066	0.386908	-0.963376	16831	4290
Y48G8AL.7	492.971	580.481	200.41	136.503	1.28961	1.51854	0.524273	0.357091	1.28961	1.51854	0.524273	0.357091	-0.963393	16832	4289
R12C12.7	521.17	471.926	193.388	119.117	1.47546	1.33605	0.547492	0.337227	1.47546	1.33605	0.547492	0.337227	-0.963396	16833	4288
T08G3.7	450.911	437.885	131.411	124.482	1.37276	1.33311	0.40007	0.378977	1.37276	1.33311	0.40007	0.378977	-0.963411	16834	4287
F58B6.2	513.167	461.66	197.65	133.169	1.53537	1.38126	0.59136	0.398435	1.53537	1.38126	0.59136	0.398435	-0.963417	16835	4286
F48G7.11	501.855	479.767	180.322	148.006	1.4802	1.41505	0.531849	0.436536	1.4802	1.41505	0.531849	0.436536	-0.963429	16836	4285
W09B6.4	469.313	602.45	174.894	160.287	1.22772	1.57601	0.457524	0.419312	1.22772	1.57601	0.457524	0.419312	-0.963449	16837	4284
C45G9.5	503.865	456.984	89.2284	227.591	1.50754	1.36727	0.266967	0.680939	1.50754	1.36727	0.266967	0.680939	-0.963452	16838	4283
F17A2.9	442.473	448.797	135.313	117.768	1.33606	1.35516	0.408582	0.355605	1.33606	1.35516	0.408582	0.355605	-0.963519	16839	4282
C18B12.5	463.969	393.981	88.1041	131.644	1.40098	1.18964	0.266034	0.397504	1.40098	1.18964	0.266034	0.397504	-0.963539	16840	4281
K03H6.4	506.779	485.89	211.638	144.986	1.53546	1.47217	0.641227	0.439284	1.53546	1.47217	0.641227	0.439284	-0.963555	16841	4280
Y39B6A.gg	453.754	492.647	109.631	203.772	1.38142	1.49982	0.333762	0.620366	1.38142	1.49982	0.333762	0.620366	-0.963558	16842	4279
Y113G7B.6	464.881	474.773	134.59	172.062	1.41529	1.44541	0.409749	0.523828	1.41529	1.44541	0.409749	0.523828	-0.963564	16843	4278
Y67D8A_376.b	502.018	482.837	184.937	146.522	1.48068	1.4241	0.545462	0.432159	1.48068	1.4241	0.545462	0.432159	-0.963579	16844	4277
B0001.3	432.084	449.261	130.6	97.32	1.27441	1.32507	0.385199	0.28704	1.27441	1.32507	0.385199	0.28704	-0.96362	16845	4276
W09G12.5	493.523	504.521	194.73	167.219	1.49529	1.52861	0.59	0.506646	1.49529	1.52861	0.59	0.506646	-0.96363	16846	4275
B0244.5	NA	473.355	144.685	148.32	NA	1.41625	0.432889	0.443766	1.38768	1.41625	0.432889	0.443766	-0.963638	16847	4274
F37C12.10	499.249	479.989	178.473	156.61	1.49373	1.4361	0.533982	0.468569	1.49373	1.4361	0.533982	0.468569	-0.963639	16848	4273
F38H4.3	453.724	463.358	146.411	117.232	1.33823	1.36665	0.431831	0.34577	1.33823	1.36665	0.431831	0.34577	-0.963642	16849	4272
C32B5.8	461.023	637.416	199.359	162.333	1.20604	1.66748	0.521524	0.424662	1.20604	1.66748	0.521524	0.424662	-0.963666	16850	4271
Y39F10B.a	439.175	641.078	166.877	176.623	1.14888	1.67706	0.436552	0.462045	1.14888	1.67706	0.436552	0.462045	-0.963674	16851	4270
F08F8.10	520.792	451.898	223.973	104.531	1.55818	1.35206	0.670114	0.312751	1.55818	1.35206	0.670114	0.312751	-0.963686	16852	4269
Y39G10AR.3	445.486	554.623	145.83	117.515	1.16539	1.45089	0.381491	0.307418	1.16539	1.45089	0.381491	0.307418	-0.963689	16853	4268
F53C3.2	512.938	427.823	141.185	118.754	1.45216	1.21119	0.399704	0.336198	1.45216	1.21119	0.399704	0.336198	-0.963723	16854	4267
C10C5.2	504.818	551.913	156.607	200.955	1.3917	1.52153	0.43174	0.554	1.3917	1.52153	0.43174	0.554	-0.963747	16855	4266
ZK897.2	444.247	474.145	141.392	146.475	1.35806	1.44946	0.432234	0.447773	1.35806	1.44946	0.432234	0.447773	-0.963756	16856	4265
F08D12.5	502.462	439.378	158.809	102.147	1.4225	1.2439	0.449597	0.289185	1.4225	1.2439	0.449597	0.289185	-0.963811	16857	4264
C36B1.11	454.628	508.973	178.137	119.449	1.31583	1.47311	0.515582	0.345721	1.31583	1.47311	0.515582	0.345721	-0.963819	16858	4263
Y39D8C.1	497.679	418.073	120.349	141.817	1.46788	1.23308	0.354964	0.418283	1.46788	1.23308	0.354964	0.418283	-0.963857	16859	4262
B0198.2	435.11	468.858	136.277	129.259	1.31383	1.41574	0.411494	0.390303	1.31383	1.41574	0.411494	0.390303	-0.963886	16860	4261
F22D6.2	484.145	503.271	151.111	170.246	1.40126	1.45661	0.437358	0.49274	1.40126	1.45661	0.437358	0.49274	-0.963886	16861	4260
T06E6.10	430.606	489.058	124.246	162.163	1.31095	1.4889	0.378256	0.493693	1.31095	1.4889	0.378256	0.493693	-0.963947	16862	4259
Y62H9A.13	448.931	437.728	123.88	124.277	1.35557	1.32174	0.374061	0.375258	1.35557	1.32174	0.374061	0.375258	-0.963991	16863	4258
T20H9.6	488.744	476.93	NA	137.132	1.4623	1.42695	NA	0.410292	1.4623	1.42695	0.550862	0.410292	-0.964046	16864	4257
T25G12.8	412.586	479.079	131.02	122.062	1.24582	1.4466	0.39562	0.36857	1.24582	1.4466	0.39562	0.36857	-0.964114	16865	4256
Y37H2C.1	426.882	450.986	115.295	129.198	1.29961	1.37299	0.351006	0.393334	1.29961	1.37299	0.351006	0.393334	-0.96413	16866	4255
ZC416.4	460.78	464.249	153.673	134.916	1.39609	1.4066	0.465604	0.408772	1.39609	1.4066	0.465604	0.408772	-0.964154	16867	4254
W07B8.3	493.266	478.732	123.015	195.185	1.45486	1.41199	0.362828	0.575688	1.45486	1.41199	0.362828	0.575688	-0.96417	16868	4253
W09B6.5	456.603	619.332	176.063	162.687	1.19447	1.62017	0.46058	0.425589	1.19447	1.62017	0.46058	0.425589	-0.964238	16869	4252
F39H12.3	467.212	480.565	139.668	174.649	1.42239	1.46304	0.425207	0.531705	1.42239	1.46304	0.425207	0.531705	-0.964261	16870	4251
F21D12.2	517.615	442.699	182.883	96.2187	1.4654	1.25331	0.517753	0.2724	1.4654	1.25331	0.517753	0.2724	-0.964275	16871	4250
K09B11.1	477.193	465.74	160.073	128.989	1.40746	1.37368	0.472127	0.380447	1.40746	1.37368	0.472127	0.380447	-0.96428	16872	4249
F54B8.11	451.9	438.664	118.299	138.773	1.37577	1.33548	0.360151	0.422482	1.37577	1.33548	0.360151	0.422482	-0.96431	16873	4248
Y53C10A.3	453.213	599.321	169.046	146.247	1.1856	1.56782	0.442225	0.382582	1.1856	1.56782	0.442225	0.382582	-0.964311	16874	4247
C32F10.4	516.139	474.448	144.6	179.632	1.49386	1.37319	0.418513	0.519907	1.49386	1.37319	0.418513	0.519907	-0.964314	16875	4246
Y47H9C.12	458.456	593.909	170.853	144.266	1.19932	1.55367	0.446951	0.3774	1.19932	1.55367	0.446951	0.3774	-0.964319	16876	4245
F48C1.4	478.951	433.407	124.81	121.176	1.38622	1.25441	0.361237	0.350719	1.38622	1.25441	0.361237	0.350719	-0.964337	16877	4244
R10E8.5	405.314	463.184	108.805	126.166	1.23395	1.41013	0.331247	0.384103	1.23395	1.41013	0.331247	0.384103	-0.964361	16878	4243
ZK507.3	518.797	468.703	178.865	163.973	1.55221	1.40233	0.535155	0.490598	1.55221	1.40233	0.535155	0.490598	-0.964397	16879	4242
C09E8.3	496.575	562.736	155.542	166.439	1.29904	1.47212	0.406897	0.435404	1.29904	1.47212	0.406897	0.435404	-0.964428	16880	4241
F56H6.11	431.262	625.047	140.255	178.72	1.12818	1.63512	0.366907	0.46753	1.12818	1.63512	0.366907	0.46753	-0.964434	16881	4240
T15H9.1	451.11	461.624	112.241	144.035	1.32553	1.35643	0.329807	0.423229	1.32553	1.35643	0.329807	0.423229	-0.964461	16882	4239
F54B8.4	435.723	424.788	127.942	98.9689	1.32652	1.29323	0.389511	0.301303	1.32652	1.29323	0.389511	0.301303	-0.964473	16883	4238
F23F12.2	476.806	460.816	160.52	132.386	1.42658	1.37874	0.480268	0.396092	1.42658	1.37874	0.480268	0.396092	-0.964478	16884	4237
Y57G11C.t1	452.903	471.463	175.982	117.379	1.38452	1.44126	0.537976	0.358827	1.38452	1.44126	0.537976	0.358827	-0.964489	16885	4236
F47H4.3	445.098	471.263	163.339	119.359	1.35507	1.43472	0.497274	0.36338	1.35507	1.43472	0.497274	0.36338	-0.964566	16886	4235
K04G7.10	458.692	447.931	97.1266	164.71	1.37238	1.34019	0.290598	0.492803	1.37238	1.34019	0.290598	0.492803	-0.964584	16887	4234
F45E12.4	520.598	465.349	154.535	149.975	1.47384	1.31743	0.437496	0.424587	1.47384	1.31743	0.437496	0.424587	-0.964593	16888	4233
F49H12.6	498.735	484.381	167.336	184.7	1.52463	1.48075	0.511545	0.564626	1.52463	1.48075	0.511545	0.564626	-0.964604	16889	4232
T14C1.1	481.23	439.293	162.765	126.663	1.47112	1.34292	0.497572	0.387207	1.47112	1.34292	0.497572	0.387207	-0.964628	16890	4231
Y38F2A_5743.c	451.476	500.023	166.69	130.687	1.3316	1.47479	0.491644	0.385454	1.3316	1.47479	0.491644	0.385454	-0.964648	16891	4230
T28F3.3	444.963	495.694	158.248	128.268	1.31239	1.46202	0.466745	0.378319	1.31239	1.46202	0.466745	0.378319	-0.964676	16892	4229
Y95B8A.9	451.431	482	146.895	155.38	1.38002	1.47347	0.449056	0.474995	1.38002	1.47347	0.449056	0.474995	-0.964721	16893	4228
F57G4.6	472.03	417.735	140.312	115.659	1.43706	1.27176	0.42717	0.352116	1.43706	1.27176	0.42717	0.352116	-0.964767	16894	4227
F58H7.5	475.233	475.007	202.611	110.773	1.43988	1.43919	0.613879	0.335623	1.43988	1.43919	0.613879	0.335623	-0.964783	16895	4226
Y49F6C.2	517.978	448.091	141.507	142.985	1.46643	1.26857	0.400613	0.404799	1.46643	1.26857	0.400613	0.404799	-0.964792	16896	4225
F54F7.1	453.883	473.307	127.797	160.322	1.37052	1.42917	0.385889	0.4841	1.37052	1.42917	0.385889	0.4841	-0.96485	16897	4224
K05D4.4	411.142	472.174	135.299	114.155	1.25169	1.4375	0.411908	0.347536	1.25169	1.4375	0.411908	0.347536	-0.964871	16898	4223
Y105E8D.d	461.635	628.357	198.564	153.754	1.20764	1.64378	0.519445	0.402221	1.20764	1.64378	0.519445	0.402221	-0.964878	16899	4222
T08B1.6	482.237	467.52	184.277	134.217	1.4742	1.42921	0.563335	0.410302	1.4742	1.42921	0.563335	0.410302	-0.964883	16900	4221
F20C5.6	NA	524.634	237.507	124.404	NA	1.44633	0.654769	0.342961	1.48124	1.44633	0.654769	0.342961	-0.964921	16901	4220
Y54E5A.5	408.078	650.73	190.981	130.089	1.06753	1.70231	0.499605	0.340312	1.06753	1.70231	0.499605	0.340312	-0.964963	16902	4219
ZK1128.5	465.804	476.113	149.426	155.489	1.41131	1.44254	0.452736	0.471107	1.41131	1.44254	0.452736	0.471107	-0.965004	16903	4218
F42F12.4	447.945	487.159	140.582	155.346	1.35259	1.471	0.424494	0.469074	1.35259	1.471	0.424494	0.469074	-0.965009	16904	4217
Y18D10A.5	444.109	637.72	206.531	137.507	1.16179	1.66827	0.540285	0.359718	1.16179	1.66827	0.540285	0.359718	-0.965031	16905	4216
Y57G11C.7	430.062	477.607	136.725	116.506	1.26845	1.40868	0.403262	0.343627	1.26845	1.40868	0.403262	0.343627	-0.965117	16906	4215
R07E5.6	447.589	460.874	135.607	133.584	1.35151	1.39163	0.40947	0.403362	1.35151	1.39163	0.40947	0.403362	-0.965156	16907	4214
Y39B6A.oo	407.252	475.868	114.416	134.644	1.23985	1.44874	0.348329	0.409915	1.23985	1.44874	0.348329	0.409915	-0.965172	16908	4213
C04B4.5	452.466	480.828	149.869	144.132	1.36624	1.45188	0.452536	0.435212	1.36624	1.45188	0.452536	0.435212	-0.965187	16909	4212
F28D9.2	439.58	599.171	158.067	142.77	1.14994	1.56743	0.413503	0.373486	1.14994	1.56743	0.413503	0.373486	-0.965192	16910	4211
F44F1.3	465.814	586.261	172.451	141.708	1.21857	1.53366	0.451133	0.370708	1.21857	1.53366	0.451133	0.370708	-0.965194	16911	4210
F14F4.1	458.225	486.065	158.326	146.664	1.38363	1.46769	0.478072	0.442859	1.38363	1.46769	0.478072	0.442859	-0.965197	16912	4209
Y76A2B.5	483.862	452.666	115.036	184.346	1.46602	1.3715	0.34854	0.558537	1.46602	1.3715	0.34854	0.558537	-0.965223	16913	4208
F40H7.7	458.152	453.583	107.739	122.111	1.29706	1.28412	0.305016	0.345703	1.29706	1.28412	0.305016	0.345703	-0.965227	16914	4207
W03G11.2	409.21	485.788	131.194	124.447	1.23563	1.46686	0.396147	0.375772	1.23563	1.46686	0.396147	0.375772	-0.965283	16915	4206
C44B7.9	533.512	464.099	215.701	99.9637	1.5104	1.31389	0.610661	0.283003	1.5104	1.31389	0.610661	0.283003	-0.965315	16916	4205
Y41D4A_2491.a	495.293	471.553	140.584	171.649	1.46084	1.39082	0.414644	0.50627	1.46084	1.39082	0.414644	0.50627	-0.965374	16917	4204
ZK6.11	508.211	502.759	184.608	171.724	1.49894	1.48286	0.544491	0.50649	1.49894	1.48286	0.544491	0.50649	-0.965412	16918	4203
F57G9.4	488.997	477.414	127.451	181.807	1.43686	1.40282	0.374499	0.534218	1.43686	1.40282	0.374499	0.534218	-0.965483	16919	4202
Y71F9B.10	481.42	611.763	192.559	162.47	1.2594	1.60037	0.503735	0.425021	1.2594	1.60037	0.503735	0.425021	-0.965506	16920	4201
C46E1.2	455.466	475.922	142.689	149.194	1.3753	1.43707	0.430855	0.450498	1.3753	1.43707	0.430855	0.450498	-0.965506	16921	4200
T19D12.1	499.645	473.324	126.143	164.731	1.41452	1.34001	0.357118	0.466363	1.41452	1.34001	0.357118	0.466363	-0.965525	16922	4199
ZK1127.1	520.545	455.979	195.294	99.0843	1.47369	1.2909	0.552889	0.280513	1.47369	1.2909	0.552889	0.280513	-0.965595	16923	4198
K11D9.1a	488.335	415.168	156.881	109.22	1.47957	1.25789	0.475324	0.330917	1.47957	1.25789	0.475324	0.330917	-0.965612	16924	4197
W03F9.9	505.188	508.767	174.05	185.127	1.49002	1.50058	0.513351	0.546024	1.49002	1.50058	0.513351	0.546024	-0.965615	16925	4196
K08E7.6	420.643	466.195	124.848	107.205	1.24066	1.37502	0.368231	0.316196	1.24066	1.37502	0.368231	0.316196	-0.965627	16926	4195
T10D4.1	489.025	435.499	121.873	120.467	1.38446	1.23292	0.345029	0.34105	1.38446	1.23292	0.345029	0.34105	-0.96565	16927	4194
F46G10.6	479.686	505.746	117.69	228.125	1.44843	1.52712	0.355369	0.688833	1.44843	1.52712	0.355369	0.688833	-0.965676	16928	4193
R05F9.13	534.824	458.763	181.376	129.951	1.51412	1.29878	0.513487	0.3679	1.51412	1.29878	0.513487	0.3679	-0.965758	16929	4192
K12C11.3	452.809	442.483	144.584	118.872	1.38424	1.35267	0.441991	0.363391	1.38424	1.35267	0.441991	0.363391	-0.96576	16930	4191
B0280.1	467.452	486.945	121.728	192.937	1.41149	1.47035	0.367562	0.58258	1.41149	1.47035	0.367562	0.58258	-0.96585	16931	4190
T22F7.3	485.855	466.561	155.055	139.939	1.42762	1.37093	0.45561	0.411193	1.42762	1.37093	0.45561	0.411193	-0.965877	16932	4189
C38C6.2	513.037	471.238	172.096	154.728	1.5075	1.38468	0.505682	0.454649	1.5075	1.38468	0.505682	0.454649	-0.965922	16933	4188
F59E12.10	556.52	476.73	170.773	180.101	1.57554	1.34965	0.483467	0.509876	1.57554	1.34965	0.483467	0.509876	-0.965922	16934	4187
C08F11.7	455.673	482.344	138.462	144.524	1.34398	1.42265	0.408385	0.426265	1.34398	1.42265	0.408385	0.426265	-0.965991	16935	4186
K10C9.3	492.844	513.008	172.085	178.729	1.45362	1.51309	0.507554	0.527153	1.45362	1.51309	0.507554	0.527153	-0.966	16936	4185
F22H10.2	482.435	448.07	122.948	167.711	1.45673	1.35297	0.371247	0.506409	1.45673	1.35297	0.371247	0.506409	-0.96602	16937	4184
Y17D7B.2	455.336	464.638	128.777	156.561	1.38623	1.41455	0.392052	0.476638	1.38623	1.41455	0.392052	0.476638	-0.966049	16938	4183
F18C5.8	548.565	460.125	143.413	182.8	1.55302	1.30264	0.406011	0.517518	1.55302	1.30264	0.406011	0.517518	-0.966065	16939	4182
F42A6.5	499.635	444.99	164.644	142.271	1.51381	1.34825	0.498842	0.431057	1.51381	1.34825	0.498842	0.431057	-0.966078	16940	4181
Y47H9B.1	436.904	624.315	155.328	167.271	1.14294	1.63321	0.406337	0.437581	1.14294	1.63321	0.406337	0.437581	-0.966116	16941	4180
C44E4.6	470.078	484.626	164.134	122.953	1.36054	1.40265	0.475052	0.355863	1.36054	1.40265	0.475052	0.355863	-0.966138	16942	4179
F44F4.5	499.426	474.844	180.251	136.415	1.4675	1.39527	0.529647	0.40084	1.4675	1.39527	0.529647	0.40084	-0.966144	16943	4178
M01G12.10	466.077	565.185	160.186	132.406	1.21926	1.47852	0.419046	0.346374	1.21926	1.47852	0.419046	0.346374	-0.96618	16944	4177
F36G9.6	449.997	475.417	145.486	145.19	1.36998	1.44737	0.442922	0.442019	1.36998	1.44737	0.442922	0.442019	-0.966204	16945	4176
Y38A8.3	484.612	480.695	169.562	113.167	1.37197	1.36088	0.480039	0.320381	1.37197	1.36088	0.480039	0.320381	-0.96621	16946	4175
R10F2.2	NA	425.031	118.838	124.916	NA	1.27167	0.355557	0.373744	1.39005	1.27167	0.355557	0.373744	-0.966213	16947	4174
E02H4.4	480.19	446.726	151.985	134.958	1.44995	1.34891	0.458924	0.407512	1.44995	1.34891	0.458924	0.407512	-0.966214	16948	4173
C46H11.11	427.474	502.444	128.251	133.974	1.23724	1.45422	0.371197	0.38776	1.23724	1.45422	0.371197	0.38776	-0.966249	16949	4172
F40D4.3	465.38	471.904	154.433	148.073	1.41681	1.43667	0.470158	0.450797	1.41681	1.43667	0.470158	0.450797	-0.966266	16950	4171
F55G1.16	446.649	494.362	190.001	118.835	1.3654	1.51126	0.580833	0.363278	1.3654	1.51126	0.580833	0.363278	-0.966278	16951	4170
Y105C5B.23	484.587	502.505	171.886	183.014	1.48138	1.53615	0.525456	0.559474	1.48138	1.53615	0.525456	0.559474	-0.966302	16952	4169
EGAP2.1	513.263	461.056	184.29	107.37	1.45308	1.30528	0.521734	0.303971	1.45308	1.30528	0.521734	0.303971	-0.966323	16953	4168
R08B4.3	398.342	480.386	123.452	115.194	1.20281	1.45054	0.372769	0.347834	1.20281	1.45054	0.372769	0.347834	-0.966376	16954	4167
T26H2.3	463.792	449.72	126.873	151.787	1.41198	1.36914	0.386254	0.462105	1.41198	1.36914	0.386254	0.462105	-0.966378	16955	4166
F17E5.2	451.125	464.442	127.126	148.356	1.36219	1.4024	0.383862	0.447967	1.36219	1.4024	0.383862	0.447967	-0.966382	16956	4165
Y54G11A.7	499.166	449.126	140.703	149.811	1.46674	1.3197	0.413439	0.4402	1.46674	1.3197	0.413439	0.4402	-0.966402	16957	4164
F38G1.1	416.432	495.111	155.929	120.7	1.2678	1.50733	0.474714	0.367461	1.2678	1.50733	0.474714	0.367461	-0.966474	16958	4163
C18A3.6a	562.757	457.621	167.679	169.923	1.5932	1.29555	0.474709	0.481061	1.5932	1.29555	0.474709	0.481061	-0.966488	16959	4162
Y47D3A.25	461.447	456.168	123.932	153.5	1.39336	1.37742	0.374218	0.463499	1.39336	1.37742	0.374218	0.463499	-0.966531	16960	4161
F58D5.1	478.279	466.328	165.553	138.868	1.44418	1.4081	0.499895	0.419318	1.44418	1.4081	0.499895	0.419318	-0.966535	16961	4160
C30E1.1	448.676	446.01	134.026	120.443	1.35479	1.34675	0.404696	0.363682	1.35479	1.34675	0.404696	0.363682	-0.966582	16962	4159
M01E5.3	459.82	594.659	172.077	143.413	1.20289	1.55563	0.450153	0.375167	1.20289	1.55563	0.450153	0.375167	-0.966598	16963	4158
ZK909.5	478.865	504.07	180.473	170.017	1.46389	1.54094	0.551704	0.51974	1.46389	1.54094	0.551704	0.51974	-0.966691	16964	4157
F20H11.3	447.659	460.648	97.9452	164.162	1.33937	1.37823	0.293047	0.491165	1.33937	1.37823	0.293047	0.491165	-0.966698	16965	4156
W03A5.1	514.494	456.395	166.561	158.063	1.53934	1.36551	0.498343	0.472916	1.53934	1.36551	0.498343	0.472916	-0.966796	16966	4155
C44B7.10	535.025	482.355	180.949	153.434	1.51469	1.36557	0.512278	0.434381	1.51469	1.36557	0.512278	0.434381	-0.966801	16967	4154
M199.4	445.073	488.582	123.18	154.862	1.31272	1.44105	0.363314	0.456757	1.31272	1.44105	0.363314	0.456757	-0.966847	16968	4153
T03A1.4	478.252	473.413	135.53	147.894	1.3842	1.3702	0.392262	0.428047	1.3842	1.3702	0.392262	0.428047	-0.967044	16969	4152
B0250.8	460.19	463.58	136.567	151.909	1.40101	1.41133	0.415768	0.462474	1.40101	1.41133	0.415768	0.462474	-0.967052	16970	4151
B0348.6a	499.902	465.627	146.722	163.029	1.47443	1.37334	0.432749	0.480846	1.47443	1.37334	0.432749	0.480846	-0.96709	16971	4150
F56A3.2	490.941	484.38	138.1	168.943	1.42093	1.40194	0.399701	0.48897	1.42093	1.40194	0.399701	0.48897	-0.967096	16972	4149
F28C10.4	469.957	511.76	154.346	192.039	1.43075	1.55801	0.469895	0.584649	1.43075	1.55801	0.469895	0.584649	-0.967107	16973	4148
F41D3.9	453.38	638.93	179.5	173.39	1.18604	1.67144	0.469572	0.453588	1.18604	1.67144	0.469572	0.453588	-0.967161	16974	4147
Y113G7B.7	456.526	449.996	172.911	98.241	1.38986	1.36998	0.526414	0.299087	1.38986	1.36998	0.526414	0.299087	-0.967166	16975	4146
C47A10.3	425.525	445.19	117.836	117.495	1.29548	1.35535	0.358742	0.357704	1.29548	1.35535	0.358742	0.357704	-0.967189	16976	4145
C08B11.1	535.238	405.594	139.963	117.577	1.51529	1.14826	0.396242	0.332866	1.51529	1.14826	0.396242	0.332866	-0.967219	16977	4144
Y54E10B_159.f	518.275	624.98	227.199	176.551	1.35581	1.63495	0.594352	0.461858	1.35581	1.63495	0.594352	0.461858	-0.967272	16978	4143
Y95B8A.8	479.536	416.96	168.897	94.7609	1.46594	1.27464	0.516317	0.289684	1.46594	1.27464	0.516317	0.289684	-0.967292	16979	4142
ZK84.3	533.752	468.576	153.384	165.576	1.51108	1.32657	0.434238	0.468755	1.51108	1.32657	0.434238	0.468755	-0.967328	16980	4141
Y116A8C.5	490.358	454.524	184.357	104.548	1.44628	1.34059	0.543752	0.308359	1.44628	1.34059	0.543752	0.308359	-0.967384	16981	4140
C38D9.1	402.781	472.666	132.231	107.702	1.22623	1.43899	0.402567	0.327891	1.22623	1.43899	0.402567	0.327891	-0.967385	16982	4139
Y18D10A.4	464.39	563.361	151.742	136.414	1.21484	1.47375	0.396957	0.356858	1.21484	1.47375	0.396957	0.356858	-0.96739	16983	4138
F46A9.5	469.189	530.067	122.18	208.588	1.35797	1.53417	0.353624	0.603714	1.35797	1.53417	0.353624	0.603714	-0.9674	16984	4137
F26A1.14	498.582	480.22	123.902	208.224	1.49173	1.43679	0.370708	0.622996	1.49173	1.43679	0.370708	0.622996	-0.96741	16985	4136
C10H11.3	475.043	488.469	174.836	120.173	1.37491	1.41377	0.506027	0.347816	1.37491	1.41377	0.506027	0.347816	-0.96742	16986	4135
Y110A7A.8	442.359	512.936	153.389	133.38	1.28032	1.48459	0.443951	0.386041	1.28032	1.48459	0.443951	0.386041	-0.967455	16987	4134
H41C03.3	566.938	445.928	157.07	172.316	1.60503	1.26245	0.444673	0.487837	1.60503	1.26245	0.444673	0.487837	-0.967486	16988	4133
C56C10.6	527.316	449.78	146.513	147.057	1.49286	1.27335	0.414787	0.416326	1.49286	1.27335	0.414787	0.416326	-0.967551	16989	4132
F54B11.2	436.611	473.6	140.951	128.375	1.31836	1.43006	0.425608	0.387635	1.31836	1.43006	0.425608	0.387635	-0.967589	16990	4131
Y45F10C.5	438.574	472.073	108.572	145.942	1.29355	1.39236	0.320228	0.430448	1.29355	1.39236	0.320228	0.430448	-0.967615	16991	4130
Y48G8AL.6	470.85	626.574	164.992	192.609	1.23174	1.63912	0.431619	0.503865	1.23174	1.63912	0.431619	0.503865	-0.967688	16992	4129
F21F3.3	458.009	494.868	137.998	146.181	1.32561	1.43229	0.399407	0.423091	1.32561	1.43229	0.399407	0.423091	-0.967703	16993	4128
K08B5.2	504.988	425.835	129.668	160.181	1.52483	1.28583	0.391538	0.483675	1.52483	1.28583	0.391538	0.483675	-0.967724	16994	4127
T02E1.5	412.222	524.815	139.16	129.131	1.19309	1.51897	0.402769	0.373743	1.19309	1.51897	0.402769	0.373743	-0.967773	16995	4126
ZK688.4	444.472	465.677	105.855	157.372	1.32984	1.39328	0.316712	0.47085	1.32984	1.39328	0.316712	0.47085	-0.967778	16996	4125
M05D6.5	453.21	458.999	154.64	98.8432	1.3317	1.34871	0.454392	0.290439	1.3317	1.34871	0.454392	0.290439	-0.967792	16997	4124
T19C9.8	445.272	473.312	139.739	143.058	1.3556	1.44096	0.425424	0.435528	1.3556	1.44096	0.425424	0.435528	-0.967802	16998	4123
F17A2.3	441.625	464.591	138.224	126.962	1.33351	1.40285	0.417373	0.383366	1.33351	1.40285	0.417373	0.383366	-0.96781	16999	4122
C37A5.10	468.258	600.77	146.828	182.278	1.22496	1.57161	0.384103	0.476838	1.22496	1.57161	0.384103	0.476838	-0.967817	17000	4121
F46F5.1	447.916	570.47	138.31	140.15	1.17175	1.49235	0.361819	0.366631	1.17175	1.49235	0.361819	0.366631	-0.967824	17001	4120
Y45F10A.2	433.045	505.49	158.27	147.072	1.32382	1.54528	0.48383	0.449597	1.32382	1.54528	0.48383	0.449597	-0.967835	17002	4119
F20D1.7	504.462	478.257	181.512	160.156	1.52324	1.44412	0.548083	0.483597	1.52324	1.44412	0.548083	0.483597	-0.96784	17003	4118
C45G3.1	460.508	524.539	166.771	149.467	1.33284	1.51817	0.482683	0.432602	1.33284	1.51817	0.482683	0.432602	-0.967864	17004	4117
T13F3.1	429.463	478.635	139.297	132.96	1.30747	1.45717	0.424078	0.404785	1.30747	1.45717	0.424078	0.404785	-0.967886	17005	4116
F32A7.4	477.974	442.946	160.203	119.617	1.44326	1.3375	0.483739	0.361188	1.44326	1.3375	0.483739	0.361188	-0.967916	17006	4115
Y71H2AR.2	522.932	483.59	212.188	155.4	1.5844	1.4652	0.642894	0.470836	1.5844	1.4652	0.642894	0.470836	-0.967933	17007	4114
F09E5.3	509.407	444.241	146.579	123.259	1.44216	1.25767	0.414975	0.348953	1.44216	1.25767	0.414975	0.348953	-0.967953	17008	4113
Y38C1AA.4	417.482	497.515	189.271	92.4442	1.27624	1.5209	0.578601	0.282601	1.27624	1.5209	0.578601	0.282601	-0.96797	17009	4112
Y41D4B.4	490.835	446.003	169.192	111.267	1.44769	1.31546	0.499022	0.328177	1.44769	1.31546	0.499022	0.328177	-0.967978	17010	4111
C32D5.2	495.703	439.374	127.767	123.467	1.40336	1.24389	0.361715	0.349542	1.40336	1.24389	0.361715	0.349542	-0.967998	17011	4110
R05D3.6	NA	383.689	141.501	122.443	NA	1.14798	0.423363	0.366342	1.57774	1.14798	0.423363	0.366342	-0.968005	17012	4109
C32H11.2	476.731	431.152	127.051	124.392	1.40609	1.27166	0.37473	0.366889	1.40609	1.27166	0.37473	0.366889	-0.968066	17013	4108
T21D12.5	478.769	471.899	173.18	138.462	1.45059	1.42977	0.524705	0.419518	1.45059	1.42977	0.524705	0.419518	-0.968071	17014	4107
Y116A8C.40	471.323	484.588	174.266	125.165	1.39014	1.42927	0.513988	0.369168	1.39014	1.42927	0.513988	0.369168	-0.968127	17015	4106
Y82E9BR.8	482.695	449.957	176.258	117.326	1.46249	1.36329	0.534034	0.35548	1.46249	1.36329	0.534034	0.35548	-0.968133	17016	4105
C29F7.5	462.422	426.725	126.509	121.392	1.3963	1.28851	0.382	0.366547	1.3963	1.28851	0.382	0.366547	-0.968135	17017	4104
C18H9.8	539.764	485.195	176.535	164.468	1.5281	1.37361	0.49978	0.465618	1.5281	1.37361	0.49978	0.465618	-0.968158	17018	4103
F58G1.5	502.935	473.221	172.989	144.19	1.47781	1.3905	0.508308	0.423685	1.47781	1.3905	0.508308	0.423685	-0.968162	17019	4102
Y51A2A.1	462.955	460.991	144.646	143.273	1.40943	1.40345	0.440363	0.436184	1.40943	1.40345	0.440363	0.436184	-0.968168	17020	4101
W08F4.7	455.542	618.57	201.813	132.106	1.1917	1.61818	0.527944	0.345589	1.1917	1.61818	0.527944	0.345589	-0.968172	17021	4100
Y51H1A.7	518.669	491.872	134.33	217.207	1.52405	1.4453	0.394711	0.638236	1.52405	1.4453	0.394711	0.638236	-0.968202	17022	4099
Y71F9B.7	524.454	515.935	169.777	130.394	1.37197	1.34969	0.444137	0.34111	1.37197	1.34969	0.444137	0.34111	-0.968206	17023	4098
T18D3.6	425.468	424.949	102.896	106.206	1.28472	1.28315	0.310699	0.320693	1.28472	1.28315	0.310699	0.320693	-0.968239	17024	4097
K12H6.4	498.622	505.385	146.689	173.297	1.41163	1.43077	0.415284	0.490614	1.41163	1.43077	0.415284	0.490614	-0.968251	17025	4096
H12D21.6	419.416	504.585	133.695	148.94	1.26644	1.52362	0.403696	0.449731	1.26644	1.52362	0.403696	0.449731	-0.968317	17026	4095
AH6.5	441.236	493.361	158.483	117.024	1.29652	1.44968	0.465684	0.343861	1.29652	1.44968	0.465684	0.343861	-0.968327	17027	4094
Y71F9B.10	480.165	607.204	223.556	123.478	1.25611	1.58844	0.584823	0.323017	1.25611	1.58844	0.584823	0.323017	-0.968358	17028	4093
B0336.11	480.725	468.367	NA	144.573	1.4383	1.40133	NA	0.432554	1.4383	1.40133	0.470328	0.432554	-0.968375	17029	4092
F28C12.7	453.229	564.435	127.089	150.147	1.18565	1.47656	0.332464	0.392786	1.18565	1.47656	0.332464	0.392786	-0.96848	17030	4091
Y48A5A.1	486.67	517.221	213.227	151.366	1.47453	1.56709	0.646042	0.458614	1.47453	1.56709	0.646042	0.458614	-0.968482	17031	4090
B0454.3	525.721	492.229	155.738	178.018	1.48835	1.39353	0.440902	0.503979	1.48835	1.39353	0.440902	0.503979	-0.968496	17032	4089
ZK1010.2	456.796	457.764	151.206	124.005	1.38402	1.38695	0.458128	0.375713	1.38402	1.38695	0.458128	0.375713	-0.968562	17033	4088
H08M01.2	448.857	460.367	128.976	123.46	1.32388	1.35783	0.380408	0.364138	1.32388	1.35783	0.380408	0.364138	-0.968582	17034	4087
Y95B8A.2	386.489	492.472	131.326	113.908	1.1815	1.50548	0.401461	0.348217	1.1815	1.50548	0.401461	0.348217	-0.968651	17035	4086
Y67D8A.1	469.202	505.91	175.418	142.858	1.38389	1.49215	0.517387	0.421351	1.38389	1.49215	0.517387	0.421351	-0.968651	17036	4085
K10D3.5	468.245	486.144	162.001	123.028	1.35524	1.40704	0.468877	0.35608	1.35524	1.40704	0.468877	0.35608	-0.968661	17037	4084
C47E8.5	450.008	442.361	122.83	127.936	1.35882	1.33573	0.37089	0.386309	1.35882	1.33573	0.37089	0.386309	-0.968674	17038	4083
C17C3.7	540.033	438.973	155.754	138.911	1.52886	1.24276	0.440949	0.393265	1.52886	1.24276	0.440949	0.393265	-0.968703	17039	4082
K01A2.6	475.774	630.481	177.929	187.718	1.24462	1.64934	0.465463	0.491071	1.24462	1.64934	0.465463	0.491071	-0.968713	17040	4081
C17H1.1	454.612	638.822	165.421	187.378	1.18927	1.67116	0.432743	0.49018	1.18927	1.67116	0.432743	0.49018	-0.968751	17041	4080
F55C12.5a	495.178	468.982	139.159	140.624	1.40188	1.32771	0.393966	0.398116	1.40188	1.32771	0.393966	0.398116	-0.968755	17042	4079
B0280.9	434.356	485.655	106.191	166.233	1.29957	1.45305	0.317717	0.49736	1.29957	1.45305	0.317717	0.49736	-0.968773	17043	4078
T26E4.6	434.4	436.144	126.926	107.168	1.3225	1.32781	0.386418	0.326265	1.3225	1.32781	0.386418	0.326265	-0.96881	17044	4077
T02B11.5	457.371	507.403	150.25	157.573	1.34899	1.49656	0.443156	0.464753	1.34899	1.49656	0.443156	0.464753	-0.968821	17045	4076
F53A2.4	459.981	443.891	162.541	101.807	1.39366	1.34492	0.492471	0.308458	1.39366	1.34492	0.492471	0.308458	-0.968826	17046	4075
F49H6.8	462.868	496.846	204.699	118.544	1.40917	1.51261	0.62319	0.360898	1.40917	1.51261	0.62319	0.360898	-0.968844	17047	4074
Y41D4A.2	473.97	440.499	127.845	129.601	1.39795	1.29923	0.377073	0.38225	1.39795	1.29923	0.377073	0.38225	-0.968928	17048	4073
Y41D4A_4723.a	475.723	487.326	173.702	132.293	1.40312	1.43734	0.512326	0.390193	1.40312	1.43734	0.512326	0.390193	-0.968971	17049	4072
Y63D3A.3	413.994	628.974	160.59	141.537	1.08301	1.6454	0.420104	0.370262	1.08301	1.6454	0.420104	0.370262	-0.96902	17050	4071
C05E4.10	482.68	527.966	185.272	168.265	1.42364	1.55721	0.546449	0.496289	1.42364	1.55721	0.546449	0.496289	-0.969055	17051	4070
T22D2.1	509.678	441.863	160.263	106.682	1.44293	1.25094	0.453712	0.302024	1.44293	1.25094	0.453712	0.302024	-0.969065	17052	4069
R09B5.9	496.348	514.869	159.609	194.488	1.46395	1.51858	0.470757	0.573631	1.46395	1.51858	0.470757	0.573631	-0.969071	17053	4068
Y39B6A.dd	470.157	476.445	140.741	169.236	1.43136	1.4505	0.428476	0.515227	1.43136	1.4505	0.428476	0.515227	-0.969076	17054	4067
R06B10.2	496.291	455.087	179.946	123.625	1.48488	1.3616	0.53839	0.369879	1.48488	1.3616	0.53839	0.369879	-0.969104	17055	4066
T22F3.10	482.06	489.937	48.7278	216.992	1.32298	1.3446	0.13373	0.595518	1.32298	1.3446	0.13373	0.595518	-0.969163	17056	4065
F13A7.4	460.995	456.047	171.251	109.107	1.40346	1.3884	0.52136	0.332167	1.40346	1.3884	0.52136	0.332167	-0.969168	17057	4064
Y60A3A.2	461.769	473.733	191.619	109.776	1.41162	1.4482	0.585778	0.335584	1.41162	1.4482	0.585778	0.335584	-0.969232	17058	4063
T04B8.3	461.479	575.744	165.326	130.886	1.20723	1.50615	0.432492	0.342397	1.20723	1.50615	0.432492	0.342397	-0.969243	17059	4062
F19D8.2	448.689	444.105	107.596	143.189	1.35484	1.34099	0.324891	0.432366	1.35484	1.34099	0.324891	0.432366	-0.969287	17060	4061
F36G9.9	383.945	564.929	163.839	150.868	1.17372	1.72699	0.500855	0.461201	1.17372	1.72699	0.500855	0.461201	-0.969324	17061	4060
F47B10.4	425.168	495.114	122.329	155.901	1.28381	1.49502	0.369378	0.47075	1.28381	1.49502	0.369378	0.47075	-0.969351	17062	4059
ZC395.3	489.924	466.018	180.34	127.613	1.46583	1.3943	0.539569	0.381812	1.46583	1.3943	0.539569	0.381812	-0.969373	17063	4058
T05H10.7	508.817	498.317	181.166	141.136	1.44049	1.41076	0.512892	0.399563	1.44049	1.41076	0.512892	0.399563	-0.969399	17064	4057
Y22D7AL.5	469.013	434.472	122.868	138.513	1.41621	1.31191	0.371004	0.418246	1.41621	1.31191	0.371004	0.418246	-0.969431	17065	4056
Y38H6C.5	485.585	442.855	159.674	131.874	1.47832	1.34824	0.486116	0.40148	1.47832	1.34824	0.486116	0.40148	-0.969482	17066	4055
T21H8.2	461.659	468.703	144.127	144.077	1.394	1.41527	0.435197	0.435047	1.394	1.41527	0.435197	0.435047	-0.969513	17067	4054
ZK550.7	450.055	473.825	142.399	124.04	1.32741	1.39752	0.419997	0.365848	1.32741	1.39752	0.419997	0.365848	-0.969544	17068	4053
R74.4	484.432	453.807	143.786	146.316	1.44939	1.35777	0.430199	0.437769	1.44939	1.35777	0.430199	0.437769	-0.969596	17069	4052
Y50D7A.9	470.536	485.41	169.854	146.053	1.42564	1.47071	0.514629	0.442516	1.42564	1.47071	0.514629	0.442516	-0.969604	17070	4051
Y67D8C.4	500.059	462.978	151.321	154.232	1.4749	1.36553	0.446313	0.454899	1.4749	1.36553	0.446313	0.454899	-0.969607	17071	4050
F49C12.2	NA	515.165	226.171	169.139	NA	1.42022	0.623515	0.466287	1.6088	1.42022	0.623515	0.466287	-0.96961	17072	4049
C09G12.3	506.959	466.314	222.911	110.289	1.536	1.41285	0.675382	0.334158	1.536	1.41285	0.675382	0.334158	-0.969656	17073	4048
T25D3.3	517.926	537.685	166.628	147.606	1.35489	1.40658	0.435899	0.386137	1.35489	1.40658	0.435899	0.386137	-0.969721	17074	4047
R01H10.5	470.319	467.51	192.804	104.902	1.42499	1.41648	0.584165	0.317836	1.42499	1.41648	0.584165	0.317836	-0.969731	17075	4046
Y39C12A.2	418.574	483.34	139.339	104.988	1.23456	1.42558	0.410973	0.309657	1.23456	1.42558	0.410973	0.309657	-0.969758	17076	4045
Y105E8A.k	507.897	581.816	214.544	133.757	1.32866	1.52203	0.561248	0.34991	1.32866	1.52203	0.561248	0.34991	-0.969766	17077	4044
ZK688.9	472.903	396.137	95.357	125.414	1.4149	1.18522	0.285303	0.375232	1.4149	1.18522	0.285303	0.375232	-0.969794	17078	4043
ZK632.13	501.825	439.739	188.612	112.762	1.52045	1.33234	0.571462	0.341651	1.52045	1.33234	0.571462	0.341651	-0.969835	17079	4042
F32B4.7	455.185	630.264	156.662	187.322	1.19076	1.64877	0.409827	0.490035	1.19076	1.64877	0.409827	0.490035	-0.969836	17080	4041
C17C3.14	523.75	485.079	204.957	118.722	1.48277	1.37329	0.580245	0.336109	1.48277	1.37329	0.580245	0.336109	-0.969849	17081	4040
H10D12.2	464.735	473.553	178.738	125.033	1.42069	1.44765	0.5464	0.382225	1.42069	1.44765	0.5464	0.382225	-0.969857	17082	4039
F26B1.6	467.433	481.14	124.358	154.028	1.35289	1.39256	0.359929	0.445801	1.35289	1.39256	0.359929	0.445801	-0.969858	17083	4038
Y50D7A.7	438.865	467.591	113.926	150.101	1.32517	1.41191	0.344004	0.453236	1.32517	1.41191	0.344004	0.453236	-0.969921	17084	4037
C40H5.6	449.242	449.46	142.554	113.713	1.35651	1.35716	0.430447	0.343363	1.35651	1.35716	0.430447	0.343363	-0.969931	17085	4036
Y71G12B.11a	494.061	612.945	161.621	203.842	1.29246	1.60346	0.422801	0.53325	1.29246	1.60346	0.422801	0.53325	-0.969938	17086	4035
C34B2.2	416.037	600.136	151.066	123.563	1.08835	1.56995	0.395187	0.323242	1.08835	1.56995	0.395187	0.323242	-0.96994	17087	4034
F55G11.3	451.756	470.837	143.086	121.778	1.33243	1.38871	0.422026	0.359176	1.33243	1.38871	0.422026	0.359176	-0.96997	17088	4033
C53D5.e	524.888	371.72	127.294	134.723	1.60458	1.13635	0.389138	0.411847	1.60458	1.13635	0.389138	0.411847	-0.969971	17089	4032
C30G4.3	476.396	444.455	140.063	138.322	1.4385	1.34205	0.422925	0.417669	1.4385	1.34205	0.422925	0.417669	-0.969978	17090	4031
Y57G11A.4	494.305	423.714	181.815	101.541	1.51109	1.29529	0.555807	0.31041	1.51109	1.29529	0.555807	0.31041	-0.970082	17091	4030
ZC518.4	468.89	440.986	108.149	143.895	1.38296	1.30066	0.31898	0.424411	1.38296	1.30066	0.31898	0.424411	-0.970119	17092	4029
Y82E9BL.3	482.869	470.818	161.805	151.488	1.46301	1.4265	0.490242	0.458983	1.46301	1.4265	0.490242	0.458983	-0.970144	17093	4028
C44C8.6a	494.428	467.914	170.271	151.662	1.49803	1.4177	0.515893	0.459509	1.49803	1.4177	0.515893	0.459509	-0.970166	17094	4027
F59E12.5	476.478	501.732	180.669	112.149	1.34894	1.42043	0.511484	0.3175	1.34894	1.42043	0.511484	0.3175	-0.970192	17095	4026
C23H5.3	510.454	486.747	181.205	175.559	1.54659	1.47476	0.549021	0.531914	1.54659	1.47476	0.549021	0.531914	-0.970208	17096	4025
F32H2.2	490.974	452.361	127.947	172.759	1.48252	1.36592	0.386342	0.521652	1.48252	1.36592	0.386342	0.521652	-0.970223	17097	4024
F11A5.5	418.299	471.285	135.441	116.762	1.27348	1.43479	0.412339	0.355472	1.27348	1.43479	0.412339	0.355472	-0.970229	17098	4023
Y55B1BM.1	485.402	432.068	156.923	120.078	1.47069	1.3091	0.475449	0.363817	1.47069	1.3091	0.475449	0.363817	-0.970258	17099	4022
Y65B4BR.4	485.087	584.884	166.281	161.887	1.26899	1.53006	0.434991	0.423496	1.26899	1.53006	0.434991	0.423496	-0.97028	17100	4021
Y48G8AL.4	516.312	534.719	187.715	121.491	1.35067	1.39883	0.491063	0.31782	1.35067	1.39883	0.491063	0.31782	-0.970308	17101	4020
T12G3.7	421.545	467.55	130.797	100.296	1.24332	1.37901	0.385778	0.295816	1.24332	1.37901	0.385778	0.295816	-0.970372	17102	4019
Y43F8C.16	458.442	475.305	145.77	150.492	1.39569	1.44703	0.443786	0.45816	1.39569	1.44703	0.443786	0.45816	-0.970388	17103	4018
R13D7.3	486.009	446.209	83.1838	141.859	1.33381	1.22459	0.228292	0.389322	1.33381	1.22459	0.228292	0.389322	-0.970394	17104	4017
Y38H6C.21	465.637	435.179	143.629	119.637	1.4176	1.32487	0.437267	0.364226	1.4176	1.32487	0.437267	0.364226	-0.970485	17105	4016
T07D3.7	507.826	552.267	178.629	139.487	1.32847	1.44473	0.467293	0.364898	1.32847	1.44473	0.467293	0.364898	-0.970506	17106	4015
B0546.1	499.41	433.193	152.907	139.051	1.51313	1.3125	0.463283	0.421302	1.51313	1.3125	0.463283	0.421302	-0.970522	17107	4014
T14B4.8	566.881	471.704	153.2	199.747	1.60487	1.33542	0.433717	0.565494	1.60487	1.33542	0.433717	0.565494	-0.97054	17108	4013
W03H9.2	518.157	493.413	191.982	158.975	1.52254	1.44983	0.564115	0.467128	1.52254	1.44983	0.564115	0.467128	-0.970566	17109	4012
C56C10.12	511.005	489.998	176.768	138.569	1.44668	1.38721	0.50044	0.392295	1.44668	1.38721	0.50044	0.392295	-0.97058	17110	4011
B0495.9	479.429	482.076	139.619	136.194	1.35729	1.36479	0.395269	0.385574	1.35729	1.36479	0.395269	0.385574	-0.970616	17111	4010
D1014.4	508.359	516.469	105.713	211.758	1.39515	1.41741	0.29012	0.581154	1.39515	1.41741	0.29012	0.581154	-0.970646	17112	4009
F53F8.5	472.669	475.043	149.191	160.863	1.439	1.44623	0.454199	0.489735	1.439	1.44623	0.454199	0.489735	-0.97065	17113	4008
Y87G2A.6	451.126	634.998	169.96	174.057	1.18015	1.66116	0.444616	0.455334	1.18015	1.66116	0.444616	0.455334	-0.970676	17114	4007
Y106G6G.1	492.091	543.956	136.215	229.068	1.42425	1.57437	0.394246	0.66299	1.42425	1.57437	0.394246	0.66299	-0.970693	17115	4006
F21H12.5	522.463	496.324	202.48	130.546	1.47912	1.40512	0.573232	0.369583	1.47912	1.40512	0.573232	0.369583	-0.970714	17116	4005
R08B4.2	508.677	392.349	150.338	115.604	1.55502	1.19941	0.459582	0.353401	1.55502	1.19941	0.459582	0.353401	-0.970724	17117	4004
Y43F8B.2	548.977	422.828	239.307	97.4027	1.67822	1.29258	0.731561	0.29776	1.67822	1.29258	0.731561	0.29776	-0.970741	17118	4003
T02G5.5	518.741	459.905	158.252	134.61	1.46859	1.30202	0.448021	0.381089	1.46859	1.30202	0.448021	0.381089	-0.970747	17119	4002
DC2.1	492.504	502.852	183.378	153.719	1.45261	1.48314	0.540864	0.453387	1.45261	1.48314	0.540864	0.453387	-0.97075	17120	4001
F52G2.2	454.385	434.08	110.592	119.609	1.34019	1.28029	0.326186	0.35278	1.34019	1.28029	0.326186	0.35278	-0.970757	17121	4000
Y102A5C.32	461.572	481.455	135.564	169.727	1.40522	1.46575	0.412714	0.516722	1.40522	1.46575	0.412714	0.516722	-0.970767	17122	3999
F37A8.1	434.371	449.839	100.152	135.133	1.29961	1.34589	0.299649	0.404309	1.29961	1.34589	0.299649	0.404309	-0.970775	17123	3998
F10D11.6	492.744	459.429	120.147	161.194	1.42615	1.32972	0.347741	0.466542	1.42615	1.32972	0.347741	0.466542	-0.970792	17124	3997
M02H5.1	525.938	415.923	168.004	138.728	1.60779	1.27147	0.513586	0.424092	1.60779	1.27147	0.513586	0.424092	-0.970793	17125	3996
F54A3.5	489.531	501.5	193.655	136.591	1.43843	1.4736	0.569032	0.401356	1.43843	1.4736	0.569032	0.401356	-0.970818	17126	3995
K04B12.2	486.412	483.884	153.576	155.92	1.42926	1.42183	0.451264	0.458151	1.42926	1.42183	0.451264	0.458151	-0.970841	17127	3994
F52A8.6a	496.123	501.651	163.072	163.812	1.43592	1.45192	0.471977	0.47412	1.43592	1.45192	0.471977	0.47412	-0.970875	17128	3993
Y49F6C.4	494.617	471.421	154.252	125.89	1.40029	1.33462	0.436697	0.356401	1.40029	1.33462	0.436697	0.356401	-0.970904	17129	3992
F31F4.7	514.201	546.101	143.043	258.876	1.51661	1.6107	0.421899	0.76354	1.51661	1.6107	0.421899	0.76354	-0.970933	17130	3991
K11H12.9	485.838	518.482	221.507	141.833	1.47201	1.57091	0.671129	0.429731	1.47201	1.57091	0.671129	0.429731	-0.971031	17131	3990
T21D12.7	442.103	516.687	185.755	131.988	1.3395	1.56547	0.562807	0.3999	1.3395	1.56547	0.562807	0.3999	-0.971132	17132	3989
C17F4.2	485.548	447.944	128.332	119.087	1.37461	1.26815	0.363316	0.337143	1.37461	1.26815	0.363316	0.337143	-0.971156	17133	3988
F57C9.4a	478.88	479.799	153.782	133.811	1.38602	1.38868	0.445089	0.387288	1.38602	1.38868	0.445089	0.387288	-0.971159	17134	3987
W04E12.5	444.692	499.444	147.668	158.469	1.35383	1.52052	0.449564	0.482445	1.35383	1.52052	0.449564	0.482445	-0.971168	17135	3986
B0250.9	480.536	413.196	169.069	86.6592	1.46295	1.25794	0.514718	0.263827	1.46295	1.25794	0.514718	0.263827	-0.971176	17136	3985
K10G9.1	468.717	446.867	145.03	129.447	1.42013	1.35393	0.439417	0.392204	1.42013	1.35393	0.439417	0.392204	-0.971222	17137	3984
T26E3.4	431.563	622.454	147.773	163.711	1.12897	1.62834	0.386575	0.428268	1.12897	1.62834	0.386575	0.428268	-0.971232	17138	3983
K08G2.7	444.955	451.262	129.756	128.363	1.35463	1.37383	0.395033	0.39079	1.35463	1.37383	0.395033	0.39079	-0.97132	17139	3982
K07C11.3	511.367	552.796	228.02	128.281	1.40341	1.51711	0.625783	0.352056	1.40341	1.51711	0.625783	0.352056	-0.971339	17140	3981
K09E3.6	444.861	437.05	107.418	131.117	1.34328	1.31969	0.324354	0.395912	1.34328	1.31969	0.324354	0.395912	-0.971351	17141	3980
F54E4.4	489.615	470.715	119.694	197.186	1.47841	1.42135	0.361421	0.595411	1.47841	1.42135	0.361421	0.595411	-0.971463	17142	3979
F13G3.7	487.573	507	149.275	173.972	1.41118	1.46741	0.432046	0.503526	1.41118	1.46741	0.432046	0.503526	-0.971507	17143	3978
F54B11.5	464.241	455.128	147.362	128.484	1.4018	1.37428	0.444964	0.387962	1.4018	1.37428	0.444964	0.387962	-0.971574	17144	3977
C29E6.4	438.945	466.179	130.223	116.084	1.29464	1.37497	0.384084	0.342382	1.29464	1.37497	0.384084	0.342382	-0.971574	17145	3976
B0432.10	506.558	602.169	181.233	184.662	1.32516	1.57528	0.474105	0.483077	1.32516	1.57528	0.474105	0.483077	-0.971625	17146	3975
T12F5.2	446.672	583.018	142.236	216.004	1.2928	1.68742	0.411673	0.625179	1.2928	1.68742	0.411673	0.625179	-0.971685	17147	3974
B0261.1	499.513	453.645	134.244	147.445	1.44574	1.31298	0.388542	0.42675	1.44574	1.31298	0.388542	0.42675	-0.971713	17148	3973
C31G12.4	491.768	445.133	194.43	106.728	1.50333	1.36077	0.59437	0.326267	1.50333	1.36077	0.59437	0.326267	-0.971732	17149	3972
C47A4.1	474.373	471.494	184.222	102.7	1.39914	1.39065	0.543352	0.302907	1.39914	1.39065	0.543352	0.302907	-0.971763	17150	3971
Y102A5A.1	481.561	475.732	144.16	174.741	1.46607	1.44833	0.438883	0.531985	1.46607	1.44833	0.438883	0.531985	-0.971768	17151	3970
M02B1.3	448.784	456.614	122.363	124.078	1.32367	1.34676	0.360903	0.365963	1.32367	1.34676	0.360903	0.365963	-0.971779	17152	3969
Y69A2AR.8	406.33	511.468	111.517	147.324	1.19845	1.50855	0.328913	0.434525	1.19845	1.50855	0.328913	0.434525	-0.97178	17153	3968
Y39G8B.d	493.57	499.151	169.894	161.367	1.4503	1.4667	0.499213	0.474156	1.4503	1.4667	0.499213	0.474156	-0.971811	17154	3967
F22B3.5	414.64	464.336	115.724	104.256	1.22296	1.36953	0.341321	0.307497	1.22296	1.36953	0.341321	0.307497	-0.971838	17155	3966
W03G11.4	422.546	495.344	129.312	144.868	1.2759	1.49571	0.390464	0.437435	1.2759	1.49571	0.390464	0.437435	-0.971855	17156	3965
Y18D10A.9	437.916	643.156	209.261	128.762	1.14559	1.6825	0.547426	0.336841	1.14559	1.6825	0.547426	0.336841	-0.971908	17157	3964
H06A10.1	447.387	423.857	108.855	118.634	1.35091	1.27985	0.328691	0.358219	1.35091	1.27985	0.328691	0.358219	-0.971924	17158	3963
F36H5.1	515.554	467.669	141.292	155.314	1.45956	1.324	0.400006	0.439703	1.45956	1.324	0.400006	0.439703	-0.971926	17159	3962
F59A3.3	476.025	482.559	128.283	158.618	1.37775	1.39667	0.371288	0.459086	1.37775	1.39667	0.371288	0.459086	-0.972023	17160	3961
C40C9.3	470.729	413.299	118.238	121.948	1.42139	1.24798	0.357025	0.368227	1.42139	1.24798	0.357025	0.368227	-0.972055	17161	3960
ZK1236.7	553.433	417.479	128.579	192.551	1.65584	1.24908	0.384703	0.576102	1.65584	1.24908	0.384703	0.576102	-0.972057	17162	3959
Y32B12A.1	426.002	477.04	150.451	113.982	1.29693	1.45231	0.458035	0.347009	1.29693	1.45231	0.458035	0.347009	-0.972098	17163	3958
Y51A2A.5	397.267	466.475	116.033	109.093	1.20945	1.42015	0.353254	0.332126	1.20945	1.42015	0.353254	0.332126	-0.972106	17164	3957
T21H3.1	465.797	495.404	146.873	155.147	1.37384	1.46117	0.433194	0.457599	1.37384	1.46117	0.433194	0.457599	-0.97211	17165	3956
ZK1098.3	524.834	441.657	126.847	189.803	1.57028	1.32142	0.379519	0.567881	1.57028	1.32142	0.379519	0.567881	-0.972146	17166	3955
C54C8.5	439.116	627.913	156.162	167.635	1.14873	1.64262	0.40852	0.438534	1.14873	1.64262	0.40852	0.438534	-0.972147	17167	3954
F55F8.7	463.613	490.99	129.491	153.319	1.34183	1.42107	0.374785	0.443749	1.34183	1.42107	0.374785	0.443749	-0.972181	17168	3953
E02H4.3	439.198	445.507	112.834	127.939	1.32618	1.34523	0.340708	0.386318	1.32618	1.34523	0.340708	0.386318	-0.97219	17169	3952
H24K24.4	509.502	504.049	139.083	215.182	1.50275	1.48667	0.410219	0.634668	1.50275	1.48667	0.410219	0.634668	-0.972265	17170	3951
C17C3.1a	500.077	458.919	155.829	116.303	1.41575	1.29923	0.441161	0.32926	1.41575	1.29923	0.441161	0.32926	-0.972276	17171	3950
F14H3.5	430.056	431.559	118.238	104.646	1.30927	1.31385	0.359967	0.318586	1.30927	1.31385	0.359967	0.318586	-0.972283	17172	3949
C08F11.13	450.427	487.438	150.78	127.781	1.32851	1.43767	0.444717	0.376882	1.32851	1.43767	0.444717	0.376882	-0.972292	17173	3948
Y27F2A.5	464.97	442.022	132.438	87.6733	1.31636	1.25139	0.374938	0.248208	1.31636	1.25139	0.374938	0.248208	-0.9723	17174	3947
F35E2.5	435.729	664.33	189.606	167.085	1.13987	1.73789	0.49601	0.437094	1.13987	1.73789	0.49601	0.437094	-0.972325	17175	3946
Y39G10A_246.f	449.434	604.922	157.056	153.927	1.17572	1.58248	0.410859	0.402673	1.17572	1.58248	0.410859	0.402673	-0.972331	17176	3945
Y45F10A.8	430.922	469.698	135.062	106.224	1.27098	1.38535	0.398358	0.313302	1.27098	1.38535	0.398358	0.313302	-0.972335	17177	3944
C18H9.3	562.866	421.142	109.013	188.088	1.59351	1.19228	0.308623	0.532488	1.59351	1.19228	0.308623	0.532488	-0.972336	17178	3943
F37A8.2	466.81	503.188	195.777	124.238	1.39667	1.50551	0.585755	0.371712	1.39667	1.50551	0.585755	0.371712	-0.972358	17179	3942
Y37D8A.8	463.575	574.399	211.936	184.18	1.40455	1.74033	0.64213	0.558035	1.40455	1.74033	0.64213	0.558035	-0.972361	17180	3941
F52G3.1	467.576	459.279	130.302	152.482	1.41187	1.38681	0.393453	0.460425	1.41187	1.38681	0.393453	0.460425	-0.9724	17181	3940
M03B6.1	440.834	488.619	128.314	157.055	1.33112	1.47541	0.387449	0.474234	1.33112	1.47541	0.387449	0.474234	-0.97242	17182	3939
K08D12.4	502.562	480.847	218.279	123.217	1.52268	1.45689	0.66135	0.373327	1.52268	1.45689	0.66135	0.373327	-0.972444	17183	3938
C32D5.9	542.856	475.044	201.6	129.303	1.53686	1.34488	0.57074	0.366063	1.53686	1.34488	0.57074	0.366063	-0.972465	17184	3937
F42A10.5	494.72	445.005	148.949	140.711	1.48018	1.33143	0.445646	0.421001	1.48018	1.33143	0.445646	0.421001	-0.972481	17185	3936
C05E4.6	471.348	472.988	138.585	146.314	1.39022	1.39505	0.40875	0.431546	1.39022	1.39505	0.40875	0.431546	-0.972488	17186	3935
F59A2.6	450.271	453.666	131.465	122.397	1.34719	1.35734	0.393335	0.366205	1.34719	1.35734	0.393335	0.366205	-0.972496	17187	3934
Y71H2AM.17	472.779	484.36	205.424	109.753	1.43244	1.46753	0.622401	0.332533	1.43244	1.46753	0.622401	0.332533	-0.972518	17188	3933
C14C6.7	472.613	475.884	154.922	134.093	1.39395	1.40359	0.456933	0.3955	1.39395	1.40359	0.456933	0.3955	-0.972554	17189	3932
K10B4.5	484.052	616.412	172.893	183.955	1.26628	1.61253	0.452288	0.481225	1.26628	1.61253	0.452288	0.481225	-0.972651	17190	3931
C39E9.14a	467.619	471.009	140.688	138.378	1.37922	1.38922	0.414952	0.408138	1.37922	1.38922	0.414952	0.408138	-0.972672	17191	3930
K03H6.1	483.475	509.431	192.17	158.66	1.46485	1.54349	0.582242	0.480714	1.46485	1.54349	0.582242	0.480714	-0.972692	17192	3929
T08D10.2	462.614	468.062	132.497	153.907	1.39688	1.41333	0.40008	0.46473	1.39688	1.41333	0.40008	0.46473	-0.972702	17193	3928
M01G12.6	458.524	615.167	189.12	140.907	1.1995	1.60928	0.494739	0.368613	1.1995	1.60928	0.494739	0.368613	-0.972711	17194	3927
C52G5.1	469.965	390.089	113.368	102.407	1.41908	1.17789	0.342321	0.309222	1.41908	1.17789	0.342321	0.309222	-0.972713	17195	3926
F36A2.10	518.991	425.56	147.213	125.17	1.50211	1.23169	0.426078	0.36228	1.50211	1.23169	0.426078	0.36228	-0.972723	17196	3925
T26G10.5	439.998	484.904	115.774	158.887	1.31645	1.45081	0.346391	0.47538	1.31645	1.45081	0.346391	0.47538	-0.972743	17197	3924
T24C2.3	440.627	469.717	110.645	155.398	1.33049	1.41833	0.334097	0.46923	1.33049	1.41833	0.334097	0.46923	-0.972748	17198	3923
C24G6.2a	478.604	490.073	108.464	151.313	1.31349	1.34497	0.297672	0.415267	1.31349	1.34497	0.297672	0.415267	-0.972762	17199	3922
Y72A10A.1	469.017	628.694	175.664	178.335	1.22695	1.64466	0.459537	0.466524	1.22695	1.64466	0.459537	0.466524	-0.972776	17200	3921
Y57G11C.23	470.582	469.545	152.171	128.317	1.38796	1.3849	0.448819	0.378465	1.38796	1.3849	0.448819	0.378465	-0.972784	17201	3920
Y82E9BR.16	480.199	504.061	186.885	155.199	1.45492	1.52722	0.566232	0.470228	1.45492	1.52722	0.566232	0.470228	-0.972842	17202	3919
F29A7.1	460.455	472.183	131.072	114.286	1.30357	1.33678	0.371072	0.32355	1.30357	1.33678	0.371072	0.32355	-0.972863	17203	3918
Y55F3C.3	500.324	513.243	172.759	198.61	1.5159	1.55504	0.523429	0.601756	1.5159	1.55504	0.523429	0.601756	-0.972876	17204	3917
F08E10.4	450.783	462.815	174.257	100.19	1.37237	1.409	0.530513	0.30502	1.37237	1.409	0.530513	0.30502	-0.972922	17205	3916
W06F12.1a	477.472	512.944	165.59	182.58	1.44666	1.55414	0.501711	0.553186	1.44666	1.55414	0.501711	0.553186	-0.972949	17206	3915
ZK1127.3	479.947	485.401	169.189	108.782	1.35876	1.3742	0.478985	0.307967	1.35876	1.3742	0.478985	0.307967	-0.973001	17207	3914
Y79H2A.3	461.376	484.674	173.889	129.873	1.39789	1.46848	0.526854	0.393492	1.39789	1.46848	0.526854	0.393492	-0.973013	17208	3913
Y59A8B.22	472.003	489.037	146.274	175.527	1.43698	1.48884	0.445319	0.534379	1.43698	1.48884	0.445319	0.534379	-0.973057	17209	3912
T26E4.2	454.024	409.214	110.891	113.08	1.38224	1.24582	0.3376	0.344264	1.38224	1.24582	0.3376	0.344264	-0.973098	17210	3911
F36H5.7	516.209	450.439	162.443	116.757	1.46142	1.27522	0.459886	0.330545	1.46142	1.27522	0.459886	0.330545	-0.973102	17211	3910
C17D12.5	440.023	658.911	151.587	203.375	1.1511	1.72371	0.396553	0.53203	1.1511	1.72371	0.396553	0.53203	-0.973115	17212	3909
Y48A6B.10	458.34	480.153	178.451	117.681	1.38869	1.45478	0.540677	0.356555	1.38869	1.45478	0.540677	0.356555	-0.973123	17213	3908
Y40B1A.2	433.642	676.135	209.47	156.318	1.13441	1.76877	0.547975	0.408929	1.13441	1.76877	0.547975	0.408929	-0.973136	17214	3907
Y75B7B.2	481.844	501.776	146.169	177.521	1.42117	1.47996	0.431116	0.523589	1.42117	1.47996	0.431116	0.523589	-0.973215	17215	3906
Y55F3C.2	485.761	484.009	186.806	140.516	1.47178	1.46647	0.565991	0.425741	1.47178	1.46647	0.565991	0.425741	-0.973255	17216	3905
Y73F8A.27	426.386	504.558	114.793	171.504	1.28749	1.52353	0.346623	0.517862	1.28749	1.52353	0.346623	0.517862	-0.973269	17217	3904
ZK757.1	478.013	453.654	172.469	116.729	1.4483	1.3745	0.522552	0.353669	1.4483	1.3745	0.522552	0.353669	-0.973287	17218	3903
C45G7.6	493.5	446.688	186.259	111.451	1.49522	1.35339	0.564333	0.337679	1.49522	1.35339	0.564333	0.337679	-0.9733	17219	3902
W04A8.4	454.551	634.252	183.375	161.276	1.1891	1.6592	0.479709	0.421899	1.1891	1.6592	0.479709	0.421899	-0.973349	17220	3901
F35B3.5	448.582	447.576	133.773	117.671	1.35451	1.35148	0.403934	0.355312	1.35451	1.35148	0.403934	0.355312	-0.973371	17221	3900
W08D2.1	534.564	540.843	217.152	152.095	1.4737	1.49102	0.598652	0.4193	1.4737	1.49102	0.598652	0.4193	-0.973385	17222	3899
Y75B8A.14	503.087	464.481	227.696	95.0995	1.51909	1.40252	0.687539	0.287157	1.51909	1.40252	0.687539	0.287157	-0.973458	17223	3898
R02F2.7	508.912	458.366	141.965	174.59	1.52264	1.37141	0.424752	0.522365	1.52264	1.37141	0.424752	0.522365	-0.973463	17224	3897
T18H9.4	483.876	442.55	188.197	101.349	1.47921	1.35287	0.575316	0.309824	1.47921	1.35287	0.575316	0.309824	-0.973469	17225	3896
T27E9.8	487.004	427.071	144.511	126.959	1.47554	1.29395	0.437846	0.384665	1.47554	1.29395	0.437846	0.384665	-0.973491	17226	3895
Y37E11B.3	434.517	468.652	132.193	126.159	1.31204	1.41511	0.399162	0.380942	1.31204	1.41511	0.399162	0.380942	-0.973525	17227	3894
ZK829.4	458.121	462.118	107.334	168.085	1.38332	1.39538	0.324099	0.50754	1.38332	1.39538	0.324099	0.50754	-0.97353	17228	3893
Y46G5A.12	492.653	497.795	205.066	122.727	1.4476	1.46271	0.602562	0.360618	1.4476	1.46271	0.602562	0.360618	-0.973565	17229	3892
R08H2.4	417.432	472.416	132.213	118.023	1.27084	1.43823	0.402513	0.359311	1.27084	1.43823	0.402513	0.359311	-0.973624	17230	3891
T02B11.6	500.895	470.124	173.71	137.049	1.47736	1.38661	0.512349	0.404219	1.47736	1.38661	0.512349	0.404219	-0.973701	17231	3890
Y71F9A_262.b	482.409	589.931	201.871	126.037	1.26198	1.54326	0.528094	0.329712	1.26198	1.54326	0.528094	0.329712	-0.973717	17232	3889
F32A7.5	406.591	634.739	163.976	132.889	1.06364	1.66048	0.428962	0.347638	1.06364	1.66048	0.428962	0.347638	-0.97376	17233	3888
C34E10.8	436.029	483.078	104.504	163.66	1.30458	1.44535	0.312669	0.489662	1.30458	1.44535	0.312669	0.489662	-0.973795	17234	3887
C52E2.1	496.717	444.839	112.056	141.533	1.40623	1.25936	0.317236	0.400688	1.40623	1.25936	0.317236	0.400688	-0.973837	17235	3886
Y43F8B.1	447.252	NA	121.02	175.832	1.36162	NA	0.368436	0.535306	1.36162	1.48986	0.368436	0.535306	-0.97387	17236	3885
F16B12.5	447.409	474.777	162.567	114.556	1.35097	1.43361	0.490879	0.345908	1.35097	1.43361	0.490879	0.345908	-0.973896	17237	3884
Y102A5C.18	465.822	444.557	155.028	115.553	1.41816	1.35342	0.471971	0.351792	1.41816	1.35342	0.471971	0.351792	-0.973907	17238	3883
D2007.2	429.878	471.426	115.268	134.995	1.28617	1.41048	0.344877	0.403897	1.28617	1.41048	0.344877	0.403897	-0.97394	17239	3882
F10A3.2	433.387	492.005	140.345	145.159	1.31941	1.49787	0.42727	0.441926	1.31941	1.49787	0.42727	0.441926	-0.974044	17240	3881
Y20C6A.2	458.197	441.468	157.026	102.716	1.39494	1.34401	0.478054	0.312712	1.39494	1.34401	0.478054	0.312712	-0.974096	17241	3880
T06E6.8	397.866	495.019	135.349	117.613	1.21127	1.50705	0.412059	0.358062	1.21127	1.50705	0.412059	0.358062	-0.974098	17242	3879
C52A10.2	486.774	582.714	199.687	159.883	1.33591	1.59922	0.548026	0.438788	1.33591	1.59922	0.548026	0.438788	-0.974158	17243	3878
Y65B4BL.4	489.592	563.394	130.722	177.495	1.28077	1.47384	0.341968	0.464327	1.28077	1.47384	0.341968	0.464327	-0.974158	17244	3877
F10C1.1	490.67	455.154	145.141	163.347	1.49997	1.3914	0.443695	0.499351	1.49997	1.3914	0.443695	0.499351	-0.974166	17245	3876
F38G1.2	453.468	496.333	141.2	163.355	1.36927	1.4987	0.42636	0.493258	1.36927	1.4987	0.42636	0.493258	-0.974174	17246	3875
F21H11.3	526.206	440.546	179.334	136.189	1.57438	1.31809	0.536559	0.407472	1.57438	1.31809	0.536559	0.407472	-0.97422	17247	3874
Y59A8B.21	452.455	425.091	135.999	101.487	1.37746	1.29416	0.414037	0.308968	1.37746	1.29416	0.414037	0.308968	-0.974306	17248	3873
F23B12.9	453.161	471.153	122.254	156.69	1.36834	1.42267	0.369151	0.473133	1.36834	1.42267	0.369151	0.473133	-0.97436	17249	3872
ZK1086.1	442.232	472.026	145.385	123.483	1.33534	1.4253	0.438997	0.372863	1.33534	1.4253	0.438997	0.372863	-0.97439	17250	3871
T01G6.3	501.257	510.85	131.841	219.535	1.47843	1.50672	0.388859	0.647507	1.47843	1.50672	0.388859	0.647507	-0.974395	17251	3870
C16C4.9	504.795	428.679	120.941	124.1	1.4291	1.21361	0.342391	0.351333	1.4291	1.21361	0.342391	0.351333	-0.974497	17252	3869
C35C5.2	416.775	473.359	119.574	124.97	1.25847	1.42933	0.361058	0.377351	1.25847	1.42933	0.361058	0.377351	-0.974694	17253	3868
B0252.6	495.025	460.98	152.953	114.416	1.40144	1.30506	0.43302	0.323918	1.40144	1.30506	0.43302	0.323918	-0.974784	17254	3867
F58E2.4	471.558	541.46	204.761	164.799	1.42874	1.64053	0.620391	0.499315	1.42874	1.64053	0.620391	0.499315	-0.974784	17255	3866
C47F8.3	471.981	618.375	185.985	159.111	1.2347	1.61767	0.486537	0.416233	1.2347	1.61767	0.486537	0.416233	-0.9748	17256	3865
C43E11.8	491.584	469.626	123.481	164.086	1.42279	1.35923	0.35739	0.474912	1.42279	1.35923	0.35739	0.474912	-0.974859	17257	3864
C32D5.6	481.775	497.998	144.777	146.296	1.36393	1.40986	0.409873	0.414173	1.36393	1.40986	0.409873	0.414173	-0.974874	17258	3863
F14F8.8	470.194	458.057	123.631	164.184	1.43147	1.39452	0.376384	0.499845	1.43147	1.39452	0.376384	0.499845	-0.974879	17259	3862
C26B2.7	444.329	479.491	112.19	165.911	1.34167	1.44784	0.338763	0.500975	1.34167	1.44784	0.338763	0.500975	-0.974887	17260	3861
Y23H5A.1	445.595	435.772	119.549	123.983	1.36218	1.33215	0.365462	0.379015	1.36218	1.33215	0.365462	0.379015	-0.974928	17261	3860
E01G6.1	415.304	480.16	118.015	131.692	1.25403	1.44986	0.356352	0.39765	1.25403	1.44986	0.356352	0.39765	-0.974945	17262	3859
F45E6.4	441.278	435.387	117.14	113.733	1.33246	1.31467	0.353709	0.343423	1.33246	1.31467	0.353709	0.343423	-0.974998	17263	3858
ZK1073.1	482.772	459.205	133.753	162.424	1.45775	1.38659	0.403872	0.490447	1.45775	1.38659	0.403872	0.490447	-0.97501	17264	3857
C16C8.9	426.623	482.288	120.868	99.2363	1.20779	1.36538	0.342184	0.280943	1.20779	1.36538	0.342184	0.280943	-0.975026	17265	3856
Y56A3A.33	485.84	463.217	170.223	135.195	1.47201	1.40347	0.515747	0.409617	1.47201	1.40347	0.515747	0.409617	-0.975059	17266	3855
F27B3.5	565.134	491.431	171.484	233.284	1.69085	1.47034	0.51307	0.697974	1.69085	1.47034	0.51307	0.697974	-0.975071	17267	3854
ZK1248.5	499.458	444.406	128.868	126.156	1.41399	1.25814	0.364834	0.357154	1.41399	1.25814	0.364834	0.357154	-0.975072	17268	3853
F17A2.1	435.155	477.83	139.277	127.834	1.31397	1.44283	0.420554	0.385999	1.31397	1.44283	0.420554	0.385999	-0.975122	17269	3852
R52.1	480.556	465.771	121.993	135.457	1.36048	1.31862	0.345368	0.383485	1.36048	1.31862	0.345368	0.383485	-0.975126	17270	3851
Y54G2A.26	459.378	430.343	150.093	101.601	1.40432	1.31556	0.458834	0.310594	1.40432	1.31556	0.458834	0.310594	-0.975222	17271	3850
Y87G2A.g	491.564	615.939	191.435	170.418	1.28593	1.6113	0.500793	0.445814	1.28593	1.6113	0.500793	0.445814	-0.975311	17272	3849
C04C3.6	490.535	481.616	183.601	144.736	1.48624	1.45922	0.556279	0.438526	1.48624	1.45922	0.556279	0.438526	-0.975325	17273	3848
R52.10	462.303	467.746	120.469	120.559	1.30881	1.32421	0.341056	0.34131	1.30881	1.32421	0.341056	0.34131	-0.975327	17274	3847
Y37E11B.9	457.942	493.478	172.812	134.786	1.38749	1.49516	0.523593	0.408378	1.38749	1.49516	0.523593	0.408378	-0.975336	17275	3846
Y105E8B.4	433.052	637.454	173.017	151.818	1.13286	1.66758	0.452613	0.397155	1.13286	1.66758	0.452613	0.397155	-0.975338	17276	3845
Y43F8B.12	461.583	510.059	143.89	187.003	1.40525	1.55284	0.438061	0.569316	1.40525	1.55284	0.438061	0.569316	-0.975355	17277	3844
B0019.3	433.082	630.786	166.374	151.804	1.13294	1.65014	0.435235	0.39712	1.13294	1.65014	0.435235	0.39712	-0.975362	17278	3843
T03D8.1a	442.449	447.54	88.6632	160.557	1.347	1.3625	0.269928	0.488802	1.347	1.3625	0.269928	0.488802	-0.975385	17279	3842
Y34D9B.1	468.444	490.124	189.764	122.745	1.41449	1.47995	0.573001	0.370635	1.41449	1.47995	0.573001	0.370635	-0.975399	17280	3841
Y68A4A.4	464.129	461.557	157.181	127.722	1.413	1.40517	0.478525	0.38884	1.413	1.40517	0.478525	0.38884	-0.975406	17281	3840
W02D9.8	447.827	618.517	161.124	159.475	1.17152	1.61804	0.421501	0.417187	1.17152	1.61804	0.421501	0.417187	-0.975434	17282	3839
R13D11.7	500.311	457.375	158.508	137.74	1.47564	1.349	0.46751	0.406256	1.47564	1.349	0.46751	0.406256	-0.975438	17283	3838
F55C7.7a	455.908	458.684	115.473	125.062	1.31953	1.32757	0.334213	0.361965	1.31953	1.32757	0.334213	0.361965	-0.97546	17284	3837
ZC395.10	NA	481.428	119.021	159.305	NA	1.44041	0.356103	0.476632	1.34328	1.44041	0.356103	0.476632	-0.975475	17285	3836
T04B8.5	484.604	615.871	175.831	178.831	1.26772	1.61112	0.459975	0.467823	1.26772	1.61112	0.459975	0.467823	-0.975523	17286	3835
F43G9.11	443.001	543.71	158.428	154.16	1.28217	1.57365	0.458537	0.446185	1.28217	1.57365	0.458537	0.446185	-0.975554	17287	3834
Y47G6A.4	456.198	655.715	174.96	191.085	1.19341	1.71535	0.457697	0.499878	1.19341	1.71535	0.457697	0.499878	-0.975595	17288	3833
C49F5.3	445.602	432.892	113.557	118.731	1.34551	1.30713	0.34289	0.358513	1.34551	1.30713	0.34289	0.358513	-0.975623	17289	3832
F33E11.3	506.093	451.767	150.805	145.486	1.49269	1.33246	0.444791	0.429102	1.49269	1.33246	0.444791	0.429102	-0.975632	17290	3831
F07C6.1	451.149	480.94	140.976	129.529	1.33064	1.41851	0.4158	0.382038	1.33064	1.41851	0.4158	0.382038	-0.975654	17291	3830
ZK430.3	489.323	454.591	134.25	120.411	1.3853	1.28697	0.38007	0.340891	1.3853	1.28697	0.38007	0.340891	-0.975657	17292	3829
F38A1.10	484.09	525.41	196.509	168.93	1.46671	1.5919	0.595389	0.511829	1.46671	1.5919	0.595389	0.511829	-0.975699	17293	3828
C41G7.2	449.548	565.901	149.188	192.029	1.30112	1.63788	0.431794	0.555787	1.30112	1.63788	0.431794	0.555787	-0.975711	17294	3827
Y62H9A.10	419.745	455.341	121.256	107.524	1.26744	1.37492	0.366137	0.324674	1.26744	1.37492	0.366137	0.324674	-0.975774	17295	3826
C29F3.4	456.581	452.746	123.788	144.493	1.39002	1.37835	0.376861	0.439897	1.39002	1.37835	0.376861	0.439897	-0.975808	17296	3825
K04F1.1	517.919	468.032	138.076	186.182	1.52757	1.38043	0.407246	0.549134	1.52757	1.38043	0.407246	0.549134	-0.975814	17297	3824
B0334.8	491.008	462.919	164.244	125.497	1.44277	1.36023	0.48261	0.368759	1.44277	1.36023	0.48261	0.368759	-0.975815	17298	3823
ZC123.3	497.714	418.054	174.673	102.672	1.52151	1.27799	0.533975	0.313868	1.52151	1.27799	0.533975	0.313868	-0.975826	17299	3822
C30A5.10	464.673	NA	132.723	151.578	1.4205	NA	0.405733	0.463372	1.4205	1.40028	0.405733	0.463372	-0.97584	17300	3821
T17A3.3	493.139	474.207	176.607	126.519	1.44903	1.3934	0.518938	0.371762	1.44903	1.3934	0.518938	0.371762	-0.975865	17301	3820
F14F8.5	426.711	467.545	137.311	115.818	1.29909	1.4234	0.418032	0.3526	1.29909	1.4234	0.418032	0.3526	-0.975929	17302	3819
K08D8.2	446.678	458.681	126.248	117.337	1.31745	1.35286	0.372362	0.34608	1.31745	1.35286	0.372362	0.34608	-0.975934	17303	3818
T24C4.1	496.23	467.387	128.185	183.047	1.48469	1.3984	0.383523	0.547668	1.48469	1.3984	0.383523	0.547668	-0.975951	17304	3817
K05F1.2	480.138	484.831	176.108	150.354	1.46778	1.48212	0.538362	0.45963	1.46778	1.48212	0.538362	0.45963	-0.975956	17305	3816
F53G2.4a	513.317	436.214	161.278	98.7832	1.45323	1.23495	0.456586	0.279661	1.45323	1.23495	0.456586	0.279661	-0.975965	17306	3815
Y51A2D.9	456.084	424.732	126.486	113.166	1.38851	1.29306	0.385077	0.344526	1.38851	1.29306	0.385077	0.344526	-0.975986	17307	3814
T07C4.7	461.044	435.127	142.103	109.755	1.39689	1.31836	0.430549	0.332539	1.39689	1.31836	0.430549	0.332539	-0.976079	17308	3813
Y43F8B.13	465.561	464.773	132.113	156.972	1.41736	1.41496	0.402206	0.477889	1.41736	1.41496	0.402206	0.477889	-0.976117	17309	3812
T24C2.2	415.69	486.321	118.825	136.644	1.25519	1.46847	0.358796	0.412601	1.25519	1.46847	0.358796	0.412601	-0.976132	17310	3811
F15A2.6	453.125	445.485	116.539	135.523	1.36823	1.34516	0.351895	0.409217	1.36823	1.34516	0.351895	0.409217	-0.97614	17311	3810
T10H4.12	452.237	461.343	177.928	94.3662	1.3768	1.40452	0.541689	0.28729	1.3768	1.40452	0.541689	0.28729	-0.976171	17312	3809
W02B8.2	514.435	477.117	167.831	159.286	1.5116	1.40195	0.493151	0.468044	1.5116	1.40195	0.493151	0.468044	-0.97618	17313	3808
C50E3.9	493.817	540.357	184.784	137.983	1.35524	1.48297	0.507127	0.378685	1.35524	1.48297	0.507127	0.378685	-0.976201	17314	3807
C13B9.2	565.428	459.088	168.799	203.144	1.69173	1.37357	0.505037	0.607797	1.69173	1.37357	0.505037	0.607797	-0.976233	17315	3806
T24E12.3	510.74	456.548	169.814	107.778	1.44593	1.29251	0.480754	0.305125	1.44593	1.29251	0.480754	0.305125	-0.976284	17316	3805
T27F6.8	442.369	597.055	163.104	129.89	1.15724	1.5619	0.426679	0.339791	1.15724	1.5619	0.426679	0.339791	-0.976332	17317	3804
ZC482.6	454.622	487.27	145.003	158.134	1.38978	1.48958	0.443274	0.483415	1.38978	1.48958	0.443274	0.483415	-0.976334	17318	3803
T05A6.4	559.609	453.49	136.058	187.283	1.58429	1.28386	0.385189	0.53021	1.58429	1.28386	0.385189	0.53021	-0.976372	17319	3802
R08D7.6	534.754	427.803	185.835	124.037	1.59996	1.27996	0.556009	0.371113	1.59996	1.27996	0.556009	0.371113	-0.976399	17320	3801
C28A5.1	566.804	413.312	NA	187.57	1.69585	1.23661	NA	0.5612	1.69585	1.23661	0.418442	0.5612	-0.976407	17321	3800
Y45F10C.2	473.284	458.789	155.527	114.43	1.39593	1.35317	0.458718	0.337506	1.39593	1.35317	0.458718	0.337506	-0.976436	17322	3799
T06E6.12	NA	434.772	131.479	91.7547	NA	1.32363	0.400276	0.27934	1.30888	1.32363	0.400276	0.27934	-0.976448	17323	3798
F39F10.2	452.042	473.895	120.278	158.902	1.36496	1.43095	0.363184	0.479812	1.36496	1.43095	0.363184	0.479812	-0.976455	17324	3797
Y46C8_101.a	473.549	499.548	194.233	116.734	1.39671	1.47339	0.57288	0.3443	1.39671	1.47339	0.57288	0.3443	-0.976458	17325	3796
Y54E10BR.4	513.054	571.463	173.934	164.045	1.34215	1.49495	0.455012	0.429142	1.34215	1.49495	0.455012	0.429142	-0.976471	17326	3795
H05C05.1	NA	411.382	119.669	114.574	NA	1.23083	0.358044	0.342798	1.42304	1.23083	0.358044	0.342798	-0.976516	17327	3794
F49H6.3	449.972	486.767	161.753	133.467	1.3699	1.48192	0.492445	0.406329	1.3699	1.48192	0.492445	0.406329	-0.976526	17328	3793
D2092.3	479.608	473.76	122.465	156.106	1.38813	1.3712	0.354451	0.451818	1.38813	1.3712	0.354451	0.451818	-0.976529	17329	3792
M142.6	472.45	454.035	173.935	107.94	1.43144	1.37565	0.526995	0.32704	1.43144	1.37565	0.526995	0.32704	-0.97653	17330	3791
F36D3.2	456.323	467.244	164.853	117.154	1.38924	1.42249	0.501883	0.356667	1.38924	1.42249	0.501883	0.356667	-0.976589	17331	3790
Y47G6A.28	493.25	619.251	211.906	153.959	1.29034	1.61996	0.554346	0.402757	1.29034	1.61996	0.554346	0.402757	-0.9766	17332	3789
Y66A7A.8	486.184	498.179	194.149	145.554	1.47306	1.5094	0.588238	0.441006	1.47306	1.5094	0.588238	0.441006	-0.976605	17333	3788
T15D6.9	477.166	665.895	174.429	221.979	1.24827	1.74198	0.456307	0.580697	1.24827	1.74198	0.456307	0.580697	-0.976622	17334	3787
R12A1.3	469.795	499.233	156.127	150.647	1.38563	1.47246	0.460488	0.444324	1.38563	1.47246	0.460488	0.444324	-0.976642	17335	3786
C34E11.1	426.234	466.674	116.217	129.794	1.28703	1.40914	0.350924	0.391918	1.28703	1.40914	0.350924	0.391918	-0.976665	17336	3785
C24A11.5	480.816	487.824	131.616	162.131	1.39162	1.4119	0.380936	0.469256	1.39162	1.4119	0.380936	0.469256	-0.976667	17337	3784
C15C6.2a	434.191	625.632	172.843	140.275	1.13584	1.63665	0.452157	0.366958	1.13584	1.63665	0.452157	0.366958	-0.976691	17338	3783
C18H9.6	536.879	446.23	136.01	157.098	1.51993	1.2633	0.385052	0.444752	1.51993	1.2633	0.385052	0.444752	-0.976717	17339	3782
Y41D4A_2768.a	463.151	477.239	148.049	130.035	1.36604	1.40759	0.436662	0.383532	1.36604	1.40759	0.436662	0.383532	-0.976717	17340	3781
F55G11.7	454.971	478.17	123.276	147.557	1.34191	1.41034	0.363597	0.435212	1.34191	1.41034	0.363597	0.435212	-0.97672	17341	3780
Y49C4A.3	437.182	508.259	206.025	97.7638	1.33097	1.54736	0.627227	0.297634	1.33097	1.54736	0.627227	0.297634	-0.976731	17342	3779
C25A1.2	499.492	502.447	174.166	152.826	1.44567	1.45423	0.504088	0.442322	1.44567	1.45423	0.504088	0.442322	-0.976746	17343	3778
Y42H9B.1	462.732	468.816	152.523	139.953	1.41457	1.43317	0.466262	0.427837	1.41457	1.43317	0.466262	0.427837	-0.976819	17344	3777
Y54E10BL.6	458.885	584.793	158.387	138.482	1.20044	1.52982	0.41434	0.362268	1.20044	1.52982	0.41434	0.362268	-0.976827	17345	3776
Y39A1A.5	498.739	456.663	177.974	132.605	1.51109	1.38361	0.53923	0.401771	1.51109	1.38361	0.53923	0.401771	-0.976853	17346	3775
F11A5.2	408.218	481.846	121.85	126.479	1.24279	1.46694	0.370962	0.385056	1.24279	1.46694	0.370962	0.385056	-0.976857	17347	3774
Y43F8B.4	460.831	442.16	139.482	121.76	1.40296	1.34612	0.424642	0.370689	1.40296	1.34612	0.424642	0.370689	-0.976877	17348	3773
R52.3	481.781	405.994	145.859	102.804	1.4728	1.24112	0.445889	0.314272	1.4728	1.24112	0.445889	0.314272	-0.976881	17349	3772
Y106G6H.9	456.269	608.25	167.39	150.272	1.1936	1.59118	0.437892	0.393111	1.1936	1.59118	0.437892	0.393111	-0.976889	17350	3771
C43D7.2	410.409	498.525	137.165	130.012	1.24946	1.51772	0.417588	0.395811	1.24946	1.51772	0.417588	0.395811	-0.976889	17351	3770
T02G5.11	518.144	466.155	150.401	143.741	1.46689	1.31971	0.425794	0.406938	1.46689	1.31971	0.425794	0.406938	-0.976937	17352	3769
F15D3.4	443.076	630.311	180.3	146.186	1.15909	1.64889	0.471664	0.382422	1.15909	1.64889	0.471664	0.382422	-0.976947	17353	3768
K11H12.2	502.471	456.952	158.661	155.872	1.5224	1.38449	0.480715	0.472265	1.5224	1.38449	0.480715	0.472265	-0.976955	17354	3767
Y37A1B.14	455.308	468.142	112.568	148.39	1.34291	1.38076	0.332012	0.437668	1.34291	1.38076	0.332012	0.437668	-0.976993	17355	3766
Y48G8AL.13	469.863	635.214	201.325	156.8	1.22916	1.66172	0.526665	0.410188	1.22916	1.66172	0.526665	0.410188	-0.977015	17356	3765
Y54E10BL.1	462.915	616.112	172.267	159.786	1.21099	1.61175	0.45065	0.418	1.21099	1.61175	0.45065	0.418	-0.977043	17357	3764
C44C10.10	440.552	468.823	132.349	129.829	1.33027	1.41563	0.399633	0.392023	1.33027	1.41563	0.399633	0.392023	-0.97712	17358	3763
T25D1.2	459.557	465.579	120.442	157.449	1.38765	1.40584	0.36368	0.475423	1.38765	1.40584	0.36368	0.475423	-0.977192	17359	3762
F37C12.12	NA	463.419	146.525	131.833	NA	1.38652	0.438396	0.394436	1.40078	1.38652	0.438396	0.394436	-0.977237	17360	3761
None	441.893	466.726	119.451	141.88	1.33431	1.4093	0.360687	0.428414	1.33431	1.4093	0.360687	0.428414	-0.977256	17361	3760
F39B3.3	493.175	NA	139.946	103.223	1.50763	NA	0.427813	0.315554	1.50763	1.19049	0.427813	0.315554	-0.977378	17362	3759
Y37A1B.5	452.021	480.911	142.707	127.457	1.33321	1.41842	0.420906	0.375927	1.33321	1.41842	0.420906	0.375927	-0.9774	17363	3758
C32B5.5	467.197	638.689	179.526	179.077	1.22219	1.67081	0.46964	0.468465	1.22219	1.67081	0.46964	0.468465	-0.977446	17364	3757
F55H2.3	616.928	392.719	240.272	115.98	1.84582	1.175	0.718882	0.347005	1.84582	1.175	0.718882	0.347005	-0.977462	17365	3756
W05H5.7	512.276	456.498	148.588	154.875	1.50526	1.34136	0.436609	0.455082	1.50526	1.34136	0.436609	0.455082	-0.977467	17366	3755
F55H2.7	450.815	480.642	110.03	167.995	1.34882	1.43806	0.329204	0.502633	1.34882	1.43806	0.329204	0.502633	-0.977518	17367	3754
C33H5.11	503.921	477.551	170.908	171.035	1.54048	1.45987	0.522466	0.522852	1.54048	1.45987	0.522466	0.522852	-0.977519	17368	3753
Y55D5A.6	472.309	501.838	206.001	122.878	1.43102	1.52049	0.624147	0.372299	1.43102	1.52049	0.624147	0.372299	-0.977529	17369	3752
R13F6.6	452.807	459.385	89.5685	169.165	1.35477	1.37446	0.267984	0.506132	1.35477	1.37446	0.267984	0.506132	-0.977557	17370	3751
C34G6.1	478.126	509.885	119.512	192.978	1.38384	1.47576	0.345902	0.558533	1.38384	1.47576	0.345902	0.558533	-0.977578	17371	3750
Y46H3B.2	501.591	447.939	125.559	161.07	1.47942	1.32117	0.37033	0.475068	1.47942	1.32117	0.37033	0.475068	-0.977595	17372	3749
F58A4.8	444.938	440.199	116.711	114.926	1.33123	1.31705	0.349192	0.343854	1.33123	1.31705	0.349192	0.343854	-0.977619	17373	3748
D1037.1	461.447	512.49	118.403	179.982	1.33556	1.4833	0.342692	0.520921	1.33556	1.4833	0.342692	0.520921	-0.977622	17374	3747
Y37E11B.3	474.12	534.127	202.527	160.374	1.4365	1.61831	0.613624	0.485905	1.4365	1.61831	0.613624	0.485905	-0.977645	17375	3746
C02D5.1	461.809	452.788	115.387	145.689	1.38171	1.35472	0.345231	0.435893	1.38171	1.35472	0.345231	0.435893	-0.977651	17376	3745
F18A12.5	468.633	487.922	140.822	125.064	1.32673	1.38133	0.398674	0.354062	1.32673	1.38133	0.398674	0.354062	-0.977662	17377	3744
C24G7.5	508.573	465.745	168.056	130.622	1.47196	1.348	0.486403	0.378058	1.47196	1.348	0.486403	0.378058	-0.977749	17378	3743
ZK228.4	476.699	467.493	173.398	128.458	1.45127	1.42325	0.527895	0.39108	1.45127	1.42325	0.527895	0.39108	-0.977772	17379	3742
Y67D8B.2	474.027	398.877	154.092	79.1029	1.4491	1.21937	0.471059	0.241817	1.4491	1.21937	0.471059	0.241817	-0.977794	17380	3741
K08H2.2	459.986	456.366	159.226	117.406	1.40618	1.39511	0.486753	0.35891	1.40618	1.39511	0.486753	0.35891	-0.97781	17381	3740
Y47D3B.2a	472.636	496.883	164.33	159.731	1.43201	1.50547	0.497893	0.48396	1.43201	1.50547	0.497893	0.48396	-0.977813	17382	3739
C55B7.4	460.839	487.203	108.056	164.295	1.3338	1.41011	0.312745	0.475518	1.3338	1.41011	0.312745	0.475518	-0.977823	17383	3738
T02H7.7	449.353	645.188	176.343	170.622	1.17551	1.68781	0.461312	0.446347	1.17551	1.68781	0.461312	0.446347	-0.97783	17384	3737
D1044.1	549.442	458.321	239.725	114.362	1.6439	1.37127	0.717244	0.342164	1.6439	1.37127	0.717244	0.342164	-0.977884	17385	3736
C17G10.5	580.389	461.481	237.81	113.197	1.64311	1.30648	0.673253	0.320468	1.64311	1.30648	0.673253	0.320468	-0.977935	17386	3735
W10G11.1	498.205	482.158	133.064	156.425	1.41045	1.36502	0.376713	0.442848	1.41045	1.36502	0.376713	0.442848	-0.977951	17387	3734
W07A8.2	433.128	473.995	157.331	107.332	1.31863	1.44304	0.47898	0.326763	1.31863	1.44304	0.47898	0.326763	-0.977961	17388	3733
F38B2.3	438.235	448.902	118.006	121.36	1.32327	1.35548	0.356325	0.366452	1.32327	1.35548	0.356325	0.366452	-0.977985	17389	3732
F45D11.g	497.43	573.696	168.705	154.71	1.30128	1.50079	0.441331	0.40472	1.30128	1.50079	0.441331	0.40472	-0.978006	17390	3731
H20J04.3	465.855	492.709	168.545	150.134	1.42412	1.50621	0.51524	0.458958	1.42412	1.50621	0.51524	0.458958	-0.978064	17391	3730
T25G3.1	507.796	470.373	121.162	181.076	1.46971	1.3614	0.350677	0.524085	1.46971	1.3614	0.350677	0.524085	-0.978172	17392	3729
K01G12.3	445.45	481.894	128.985	135.064	1.31383	1.42132	0.380434	0.398364	1.31383	1.42132	0.380434	0.398364	-0.978177	17393	3728
ZK484.4	476.086	469.026	135.142	162.069	1.43756	1.41624	0.408068	0.489374	1.43756	1.41624	0.408068	0.489374	-0.978182	17394	3727
Y41D4B.13	503.966	498.955	174.195	165.424	1.48642	1.47164	0.513778	0.487911	1.48642	1.47164	0.513778	0.487911	-0.978187	17395	3726
F28C12.1	461.425	610.228	193.78	129.956	1.20709	1.59636	0.506928	0.339965	1.20709	1.59636	0.506928	0.339965	-0.978276	17396	3725
Y12A6A.2	459.208	457.903	144.389	124.751	1.3866	1.38266	0.435988	0.376692	1.3866	1.38266	0.435988	0.376692	-0.978288	17397	3724
F49E11.3	446.134	462.117	143.863	100.995	1.31585	1.36299	0.424317	0.297878	1.31585	1.36299	0.424317	0.297878	-0.978321	17398	3723
C06E8.3a	492.843	414.734	124.797	128.805	1.47456	1.24086	0.373386	0.385377	1.47456	1.24086	0.373386	0.385377	-0.978329	17399	3722
C02D4.1	450.042	479.773	135.923	145.886	1.35892	1.44869	0.410426	0.440508	1.35892	1.44869	0.410426	0.440508	-0.97834	17400	3721
W09G12.1	505.284	496.043	185.949	169.565	1.53092	1.50293	0.563395	0.513752	1.53092	1.50293	0.563395	0.513752	-0.978351	17401	3720
B0462.1	466.036	517.888	148.443	195.405	1.42467	1.58318	0.453789	0.597353	1.42467	1.58318	0.453789	0.597353	-0.978354	17402	3719
ZC239.16	461.434	477.426	133.802	113.899	1.30635	1.35162	0.378801	0.322455	1.30635	1.35162	0.378801	0.322455	-0.978355	17403	3718
Y53C10A.12	445.036	629.07	158.847	167.276	1.16422	1.64565	0.415544	0.437595	1.16422	1.64565	0.415544	0.437595	-0.978362	17404	3717
F37H8.3	465.327	472.238	193.378	101.413	1.41665	1.43769	0.588726	0.308743	1.41665	1.43769	0.588726	0.308743	-0.978438	17405	3716
F42A10.6	478.352	487.713	164.902	147.096	1.43121	1.45921	0.493377	0.440103	1.43121	1.45921	0.493377	0.440103	-0.978468	17406	3715
C33F10.10	510.38	440.437	121.094	138.479	1.44491	1.2469	0.342824	0.392041	1.44491	1.2469	0.342824	0.392041	-0.978476	17407	3714
T27D12.3	473.69	463.381	132.793	138.276	1.39188	1.36159	0.390196	0.406308	1.39188	1.36159	0.390196	0.406308	-0.978483	17408	3713
Y97E10AR.7	471.833	457.892	159.766	129.746	1.44239	1.39977	0.488403	0.396633	1.44239	1.39977	0.488403	0.396633	-0.978565	17409	3712
C09F9.5	485.21	475.361	170.365	124.106	1.42573	1.39679	0.500597	0.364671	1.42573	1.39679	0.500597	0.364671	-0.978628	17410	3711
Y9C9A.10	532.551	446.24	170.908	144.21	1.57073	1.31616	0.504085	0.425339	1.57073	1.31616	0.504085	0.425339	-0.978735	17411	3710
T09E11.4	441.221	621.628	158.519	156.054	1.15423	1.62618	0.414687	0.408236	1.15423	1.62618	0.414687	0.408236	-0.978745	17412	3709
C52D10.7	450.402	487.686	148.407	125.973	1.32844	1.4384	0.437717	0.37155	1.32844	1.4384	0.437717	0.37155	-0.978786	17413	3708
F17E5.1a	459.676	464.239	130.526	145.086	1.38801	1.40179	0.39413	0.438093	1.38801	1.40179	0.39413	0.438093	-0.978789	17414	3707
Y73B6BR.1	497.463	495.355	172.139	180.314	1.52074	1.5143	0.526229	0.551218	1.52074	1.5143	0.526229	0.551218	-0.978796	17415	3706
Y82E9BL.10	500.087	508.804	206.601	156.157	1.51518	1.54159	0.625965	0.473131	1.51518	1.54159	0.625965	0.473131	-0.978837	17416	3705
ZK218.5	360.15	474.16	107.922	83.3406	1.09645	1.44354	0.328561	0.253724	1.09645	1.44354	0.328561	0.253724	-0.978853	17417	3704
F27C1.10	462.864	523.733	139.454	170.739	1.33966	1.51583	0.403619	0.494168	1.33966	1.51583	0.403619	0.494168	-0.978855	17418	3703
T28F3.5	519.552	450.592	134.003	172.379	1.53239	1.329	0.395235	0.508422	1.53239	1.329	0.395235	0.508422	-0.978866	17419	3702
ZC434.7	442.871	513.495	104.087	175.861	1.2818	1.4862	0.301259	0.508993	1.2818	1.4862	0.301259	0.508993	-0.978875	17420	3701
F28D1.5	457.655	481.331	106.135	169.038	1.34983	1.41966	0.313039	0.498567	1.34983	1.41966	0.313039	0.498567	-0.978941	17421	3700
Y66H1A.2	406.6	498.09	137.896	120.591	1.23193	1.50913	0.4178	0.365371	1.23193	1.50913	0.4178	0.365371	-0.978944	17422	3699
C16C8.12	503.1	439.584	126.651	124.452	1.4243	1.24449	0.358557	0.352331	1.4243	1.24449	0.358557	0.352331	-0.978952	17423	3698
Y43F8B.6	437.506	459.927	140.976	113.341	1.33195	1.40021	0.429189	0.345057	1.33195	1.40021	0.429189	0.345057	-0.978959	17424	3697
T23D8.7	506.775	480.701	141.558	169.427	1.46675	1.39129	0.40971	0.49037	1.46675	1.39129	0.40971	0.49037	-0.978981	17425	3696
Y43F4B.8	348.841	545.055	133.225	114.417	1.05693	1.65142	0.403649	0.346664	1.05693	1.65142	0.403649	0.346664	-0.97902	17426	3695
F48C5.1	460.225	480.583	151.646	140.706	1.38967	1.45114	0.457901	0.424868	1.38967	1.45114	0.457901	0.424868	-0.979021	17427	3694
T28F2.4	468.052	490.707	164.657	117.502	1.35468	1.42025	0.476566	0.340085	1.35468	1.42025	0.476566	0.340085	-0.979137	17428	3693
R02D3.5	473.797	460.309	170.827	116.928	1.43552	1.39466	0.517578	0.354273	1.43552	1.39466	0.517578	0.354273	-0.979166	17429	3692
K03D3.1	458.622	490.103	126.762	157.996	1.35268	1.44553	0.373879	0.466	1.35268	1.44553	0.373879	0.466	-0.979167	17430	3691
Y65B4BR.4	485.952	588.397	171.743	153.982	1.27125	1.53925	0.44928	0.402816	1.27125	1.53925	0.44928	0.402816	-0.9792	17431	3690
F30F8.7	518.657	467.227	128.601	180.561	1.50115	1.35229	0.372208	0.522597	1.50115	1.35229	0.372208	0.522597	-0.979315	17432	3689
Y19D10A.4	471.416	481.81	133.043	171.511	1.42346	1.45484	0.40173	0.517883	1.42346	1.45484	0.40173	0.517883	-0.979345	17433	3688
F15D3.1a	452.606	590.133	139.713	154.281	1.18402	1.54379	0.365488	0.403599	1.18402	1.54379	0.365488	0.403599	-0.979359	17434	3687
Y26D4A.8	394.945	651.346	157.759	139.764	1.03318	1.70392	0.412697	0.365623	1.03318	1.70392	0.412697	0.365623	-0.97939	17435	3686
F22E5.4	504.11	447.21	136.76	122.653	1.42716	1.26608	0.387174	0.347238	1.42716	1.26608	0.387174	0.347238	-0.979414	17436	3685
C23G10.11	453.689	461.536	98.4828	162.008	1.35741	1.38089	0.294655	0.48472	1.35741	1.38089	0.294655	0.48472	-0.979465	17437	3684
H25K10.2	464.738	475.989	166.048	110.503	1.37072	1.4039	0.489748	0.325923	1.37072	1.4039	0.489748	0.325923	-0.979475	17438	3683
Y38E10A.19	446.577	488.449	126.309	142.034	1.31221	1.43525	0.371144	0.417349	1.31221	1.43525	0.371144	0.417349	-0.979483	17439	3682
Y50D4B_10.a	451.732	522.266	102.621	207.192	1.33236	1.5404	0.302674	0.611103	1.33236	1.5404	0.302674	0.611103	-0.979489	17440	3681
Y32B12C.3	456.592	460.628	126.783	146.956	1.39006	1.40235	0.385981	0.447395	1.39006	1.40235	0.385981	0.447395	-0.979514	17441	3680
T10B10.4	453.512	450.273	118.181	136.814	1.3694	1.35962	0.356853	0.413116	1.3694	1.35962	0.356853	0.413116	-0.979523	17442	3679
T23E7.4	477.055	408.157	123.44	112.943	1.44049	1.23245	0.372733	0.341036	1.44049	1.23245	0.372733	0.341036	-0.979583	17443	3678
M88.2	498.566	410.862	114.963	139.646	1.49168	1.22928	0.343964	0.417814	1.49168	1.22928	0.343964	0.417814	-0.979591	17444	3677
Y41C4A.11	473.671	451.409	165.575	112.844	1.43514	1.36769	0.501663	0.341899	1.43514	1.36769	0.501663	0.341899	-0.979637	17445	3676
Y119D3_460.b	490.34	484.463	210.801	117.318	1.48565	1.46784	0.638692	0.355454	1.48565	1.46784	0.638692	0.355454	-0.979672	17446	3675
Y46H3A.4	494.434	507.436	135.155	202.384	1.45831	1.49665	0.398631	0.59692	1.45831	1.49665	0.398631	0.59692	-0.979705	17447	3674
B0302.4	461.377	477.132	128.226	161.345	1.39315	1.44072	0.387184	0.487188	1.39315	1.44072	0.387184	0.487188	-0.979748	17448	3673
M01F1.1	391.067	496.59	95.3866	137.345	1.17005	1.48577	0.285392	0.410929	1.17005	1.48577	0.285392	0.410929	-0.979751	17449	3672
K10C9.6	494.35	514.836	137.704	207.055	1.45806	1.51848	0.406151	0.610697	1.45806	1.51848	0.406151	0.610697	-0.979846	17450	3671
K03D7.11	440.66	467.339	150.138	114.157	1.34155	1.42278	0.457085	0.347542	1.34155	1.42278	0.457085	0.347542	-0.979853	17451	3670
C08C3.4	NA	444.834	103.135	168.838	NA	1.33092	0.308575	0.505154	1.44288	1.33092	0.308575	0.505154	-0.980037	17452	3669
B0454.2	548.29	408.696	108.129	156.489	1.55224	1.15704	0.30612	0.443028	1.55224	1.15704	0.30612	0.443028	-0.980067	17453	3668
W09G12.1	417.723	468.53	126.99	112.295	1.26563	1.41957	0.384759	0.340236	1.26563	1.41957	0.384759	0.340236	-0.980102	17454	3667
F32B4.1	447.43	621.966	156.332	163.723	1.17048	1.62706	0.408965	0.428299	1.17048	1.62706	0.408965	0.428299	-0.980138	17455	3666
W10G11.2	475.719	474.727	137.276	171.923	1.45427	1.45124	0.419652	0.525568	1.45427	1.45124	0.419652	0.525568	-0.980144	17456	3665
R03D7.5	524.762	486.516	194.069	150.071	1.54195	1.42957	0.570249	0.440967	1.54195	1.42957	0.570249	0.440967	-0.98015	17457	3664
F55A3.5	483.068	596.593	156.525	173.761	1.26371	1.56069	0.40947	0.454559	1.26371	1.56069	0.40947	0.454559	-0.980182	17458	3663
K10C9.3	497.509	533.913	170.829	195.923	1.46738	1.57475	0.503852	0.577865	1.46738	1.57475	0.503852	0.577865	-0.980203	17459	3662
C08A9.9	453.382	469.348	131.15	142.336	1.36901	1.41722	0.396014	0.429789	1.36901	1.41722	0.396014	0.429789	-0.980209	17460	3661
E03G2.1	429.151	472.999	126.559	126.315	1.29584	1.42824	0.38215	0.381412	1.29584	1.42824	0.38215	0.381412	-0.980258	17461	3660
Y6B3B.8	473.085	661.463	201.255	183.734	1.23759	1.73039	0.526484	0.480647	1.23759	1.73039	0.526484	0.480647	-0.980423	17462	3659
Y41E3.8	486.618	472.815	175.066	119.547	1.43525	1.39454	0.516348	0.352599	1.43525	1.39454	0.516348	0.352599	-0.980425	17463	3658
F19B10.8	516.813	479.936	162.07	142.057	1.46313	1.35873	0.458828	0.402171	1.46313	1.35873	0.458828	0.402171	-0.980426	17464	3657
T14B4.4	548.369	502.483	189.958	168.224	1.55246	1.42256	0.537782	0.476251	1.55246	1.42256	0.537782	0.476251	-0.980494	17465	3656
F48G7.7	482.777	510.402	155.849	172.441	1.42393	1.5054	0.459668	0.508604	1.42393	1.5054	0.459668	0.508604	-0.980529	17466	3655
F36H2.1	511.009	537.342	155.918	214.865	1.47901	1.55522	0.451273	0.621882	1.47901	1.55522	0.451273	0.621882	-0.980538	17467	3654
F02C12.1	449.747	446.027	118.298	127.993	1.35803	1.3468	0.357205	0.38648	1.35803	1.3468	0.357205	0.38648	-0.980571	17468	3653
B0228.9	527.586	467.378	144.8	157.42	1.49363	1.32317	0.409938	0.445665	1.49363	1.32317	0.409938	0.445665	-0.980598	17469	3652
Y7A5A.7	439.831	465.832	130.369	125.776	1.32809	1.4066	0.393655	0.379787	1.32809	1.4066	0.393655	0.379787	-0.980622	17470	3651
Y50D7A.9	477.384	456.568	165.791	120.849	1.44639	1.38332	0.50232	0.366152	1.44639	1.38332	0.50232	0.366152	-0.980624	17471	3650
C44C10.3	418.763	486.748	124.529	131.417	1.26447	1.46976	0.376021	0.396819	1.26447	1.46976	0.376021	0.396819	-0.980694	17472	3649
Y6E2A.9	416.346	470.429	117.268	125.208	1.26753	1.43218	0.357013	0.381186	1.26753	1.43218	0.357013	0.381186	-0.980758	17473	3648
C34F11.9a	548.67	446.257	168.899	133.157	1.55331	1.26338	0.478164	0.376976	1.55331	1.26338	0.478164	0.376976	-0.980776	17474	3647
W04E12.7	471.569	491.113	200.174	118.178	1.43566	1.49516	0.609413	0.359784	1.43566	1.49516	0.609413	0.359784	-0.980807	17475	3646
Y41D4A.4	503.09	497.594	148.877	186.703	1.48384	1.46763	0.439104	0.550669	1.48384	1.46763	0.439104	0.550669	-0.980846	17476	3645
Y67D8A_382.b	459.27	511.103	144.727	160.531	1.35459	1.50747	0.426865	0.473477	1.35459	1.50747	0.426865	0.473477	-0.98086	17477	3644
T01G6.5	515.881	484.044	105.384	229.41	1.52156	1.42766	0.310825	0.676633	1.52156	1.42766	0.310825	0.676633	-0.980885	17478	3643
Y119D3B.13	486.787	466.915	167.208	138.982	1.47488	1.41467	0.506613	0.421093	1.47488	1.41467	0.506613	0.421093	-0.980925	17479	3642
M05B5.1	470.576	484.456	165.988	111.209	1.36199	1.40216	0.480419	0.321872	1.36199	1.40216	0.480419	0.321872	-0.980925	17480	3641
R07C3.10	512.006	564.688	167.102	159.611	1.33941	1.47722	0.43714	0.417542	1.33941	1.47722	0.43714	0.417542	-0.980974	17481	3640
Y39B6A.h	474.484	485.226	159.718	155.534	1.44453	1.47723	0.486247	0.473511	1.44453	1.47723	0.486247	0.473511	-0.981001	17482	3639
F32B6.11	533.014	535.26	234.494	122.083	1.46943	1.47562	0.646461	0.336562	1.46943	1.47562	0.646461	0.336562	-0.981017	17483	3638
Y57G11B.3	438.446	477.838	143.568	107.428	1.29317	1.40936	0.423445	0.316852	1.29317	1.40936	0.423445	0.316852	-0.981117	17484	3637
Y62E10A.10	451.581	493.327	160.786	118.815	1.33191	1.45504	0.474231	0.35044	1.33191	1.45504	0.474231	0.35044	-0.981142	17485	3636
T18D3.8	440.468	461.696	114.926	137.363	1.33001	1.39411	0.347025	0.414772	1.33001	1.39411	0.347025	0.414772	-0.981163	17486	3635
Y51H4A.25	497.197	464.47	125.064	171.281	1.46646	1.36993	0.36887	0.505183	1.46646	1.36993	0.36887	0.505183	-0.981166	17487	3634
K03H6.2	491.464	518.815	172.174	190.415	1.48905	1.57192	0.521658	0.576925	1.48905	1.57192	0.521658	0.576925	-0.981196	17488	3633
C17G10.6	526.211	483.341	138.204	178.171	1.48973	1.36837	0.391265	0.504411	1.48973	1.36837	0.391265	0.504411	-0.981211	17489	3632
Y92C3B.3	489.019	510.596	257.323	100.333	1.49493	1.56089	0.786635	0.306719	1.49493	1.56089	0.786635	0.306719	-0.981232	17490	3631
C54E10.2	459.096	436.849	110.668	140.624	1.39768	1.32995	0.33692	0.428119	1.39768	1.32995	0.33692	0.428119	-0.981297	17491	3630
Y110A7A.9	489.094	461.623	152.801	119.81	1.41558	1.33607	0.442251	0.346766	1.41558	1.33607	0.442251	0.346766	-0.981316	17492	3629
C26H9A.2	447.227	494.697	131.171	145.322	1.31907	1.45908	0.386883	0.42862	1.31907	1.45908	0.386883	0.42862	-0.981325	17493	3628
F40F12.3	457.084	452.206	152.614	108.837	1.38489	1.37011	0.462394	0.329757	1.38489	1.37011	0.462394	0.329757	-0.981422	17494	3627
C16C2.4	476.413	529.944	216.486	111.673	1.37888	1.53381	0.626574	0.323215	1.37888	1.53381	0.626574	0.323215	-0.98145	17495	3626
Y26G10.1	426.395	455.326	125.339	111.612	1.29813	1.3862	0.381585	0.339794	1.29813	1.3862	0.381585	0.339794	-0.981476	17496	3625
Y60A3A.16	419.149	510.408	163.8	123.616	1.28134	1.56031	0.500734	0.377893	1.28134	1.56031	0.500734	0.377893	-0.981511	17497	3624
W05E7.1	492.927	453.852	178.576	120.303	1.49349	1.3751	0.541055	0.364499	1.49349	1.3751	0.541055	0.364499	-0.981514	17498	3623
F47G4.3	465.29	589.86	157.609	147.034	1.2172	1.54307	0.412306	0.384642	1.2172	1.54307	0.412306	0.384642	-0.981663	17499	3622
Y43F8C.7	433.778	457.563	135.127	111.297	1.3206	1.39301	0.411384	0.338834	1.3206	1.39301	0.411384	0.338834	-0.9817	17500	3621
W03F9.4	505.596	477.035	143.15	173.699	1.49123	1.40699	0.422215	0.512315	1.49123	1.40699	0.422215	0.512315	-0.981844	17501	3620
F28H6.1a	471.316	431.273	124.315	127.883	1.42316	1.30225	0.375373	0.386148	1.42316	1.30225	0.375373	0.386148	-0.981942	17502	3619
F17H10.4	472.244	425.608	136.386	111.052	1.42596	1.28514	0.411824	0.335326	1.42596	1.28514	0.411824	0.335326	-0.981976	17503	3618
C06B8.4	421.094	488.798	128.508	136.265	1.28199	1.48811	0.391233	0.414848	1.28199	1.48811	0.391233	0.414848	-0.982007	17504	3617
Y17G7B.10	444.265	479.466	133.055	140.233	1.34148	1.44777	0.401766	0.423439	1.34148	1.44777	0.401766	0.423439	-0.982019	17505	3616
C38D9.3	479.551	422.74	147.818	109.328	1.45996	1.287	0.450019	0.33284	1.45996	1.287	0.450019	0.33284	-0.982048	17506	3615
Y105C5A.8	462.635	498.692	142.445	152.923	1.36452	1.47087	0.420134	0.451037	1.36452	1.47087	0.420134	0.451037	-0.982106	17507	3614
Y50D4C.2	443.289	509.052	143.315	163.8	1.34956	1.54977	0.436312	0.498677	1.34956	1.54977	0.436312	0.498677	-0.982169	17508	3613
D2030.1	474.093	511.681	118.905	188.172	1.37216	1.48095	0.344145	0.544625	1.37216	1.48095	0.344145	0.544625	-0.982173	17509	3612
F35E8.9	453.862	446.123	138.498	116.245	1.38175	1.35819	0.421646	0.3539	1.38175	1.35819	0.421646	0.3539	-0.982193	17510	3611
Y48E1B.8	435.605	511.697	158.925	145.749	1.33164	1.56426	0.485831	0.445555	1.33164	1.56426	0.485831	0.445555	-0.982256	17511	3610
T12B5.8	456.495	428.292	114.301	113.878	1.36581	1.28143	0.341982	0.340716	1.36581	1.28143	0.341982	0.340716	-0.982268	17512	3609
R02F2.1a	NA	452.108	117.74	146.218	NA	1.35268	0.352272	0.437476	1.40163	1.35268	0.352272	0.437476	-0.982282	17513	3608
ZK430.3	472.352	477.262	143.639	112.038	1.33726	1.35116	0.40665	0.317185	1.33726	1.35116	0.40665	0.317185	-0.982288	17514	3607
ZK1058.5	529.415	434.23	173.979	133.039	1.58398	1.29919	0.520537	0.398046	1.58398	1.29919	0.520537	0.398046	-0.982295	17515	3606
F33D11.2	483.101	474.784	124.444	154.633	1.39823	1.37416	0.360176	0.447553	1.39823	1.37416	0.360176	0.447553	-0.982335	17516	3605
ZC395.8	446.899	487.656	110.687	167.215	1.3371	1.45904	0.33117	0.500297	1.3371	1.45904	0.33117	0.500297	-0.982337	17517	3604
F16B12.4	450.233	467.703	121.764	145.494	1.3595	1.41225	0.367671	0.439326	1.3595	1.41225	0.367671	0.439326	-0.982376	17518	3603
Y46C8AL.4	467.795	506.5	173.212	134.929	1.37974	1.49389	0.51088	0.397966	1.37974	1.49389	0.51088	0.397966	-0.982392	17519	3602
R13D11.5	492.134	491.471	171.237	146.193	1.45152	1.44957	0.505055	0.431187	1.45152	1.44957	0.505055	0.431187	-0.982424	17520	3601
Y49F6B.11	502.093	471.261	159.026	120.29	1.42145	1.33417	0.450211	0.340549	1.42145	1.33417	0.450211	0.340549	-0.98243	17521	3600
Y75B7B.1	467.945	496.787	126.076	172.475	1.38018	1.46525	0.371853	0.508707	1.38018	1.46525	0.371853	0.508707	-0.982432	17522	3599
F52F10.2	516.458	475.359	161.5	164.121	1.52327	1.40205	0.476334	0.484065	1.52327	1.40205	0.476334	0.484065	-0.982457	17523	3598
Y43F8C.5	443.303	533.36	170.671	160.56	1.3496	1.62377	0.519594	0.488812	1.3496	1.62377	0.519594	0.488812	-0.982485	17524	3597
F28F5.3a	540.252	490.166	211.165	162.412	1.61641	1.46655	0.631795	0.485928	1.61641	1.46655	0.631795	0.485928	-0.982617	17525	3596
Y51H4A.t2	471.457	476.451	207.515	97.5171	1.44124	1.45651	0.634373	0.298109	1.44124	1.45651	0.634373	0.298109	-0.982634	17526	3595
K06B4.2	498.541	454.622	162.01	148.263	1.52404	1.38978	0.495265	0.45324	1.52404	1.38978	0.495265	0.45324	-0.982655	17527	3594
Y48C3A.4	534.905	476.808	147.975	194.888	1.57175	1.40104	0.434807	0.572656	1.57175	1.40104	0.434807	0.572656	-0.982666	17528	3593
F14D2.5	477.63	499.391	126.393	156.405	1.3522	1.4138	0.357825	0.44279	1.3522	1.4138	0.357825	0.44279	-0.982693	17529	3592
Y65B4A.9	507.264	614.643	216.459	154.119	1.327	1.60791	0.566256	0.403176	1.327	1.60791	0.566256	0.403176	-0.982739	17530	3591
F56A6.1	501.778	643.6	240.758	153.272	1.31265	1.68366	0.629823	0.400961	1.31265	1.68366	0.629823	0.400961	-0.982763	17531	3590
C40H5.3	431.793	463.42	136.485	107.786	1.30382	1.39932	0.412122	0.325465	1.30382	1.39932	0.412122	0.325465	-0.982774	17532	3589
W06G6.12	477.689	453.513	141.97	143.609	1.45429	1.38068	0.432216	0.437206	1.45429	1.38068	0.432216	0.437206	-0.982774	17533	3588
M02H5.2	493.578	433.708	116.592	144.273	1.45578	1.2792	0.34388	0.425525	1.45578	1.2792	0.34388	0.425525	-0.982788	17534	3587
R02E12.6	475.93	512.029	219.5	125.447	1.45492	1.56527	0.671012	0.383491	1.45492	1.56527	0.671012	0.383491	-0.982842	17535	3586
C42C1.11	432.277	477.59	108.17	135.214	1.27498	1.40863	0.319041	0.398807	1.27498	1.40863	0.319041	0.398807	-0.982877	17536	3585
T14G8.1	462.384	440.745	123.09	128.969	1.39619	1.33085	0.371676	0.389428	1.39619	1.33085	0.371676	0.389428	-0.982966	17537	3584
C27H5.7	524.676	496.52	187.722	139.058	1.48539	1.40568	0.531451	0.393681	1.48539	1.40568	0.531451	0.393681	-0.982967	17538	3583
F47H4.1	455.766	457.396	135.66	131.73	1.38754	1.3925	0.413007	0.401043	1.38754	1.3925	0.413007	0.401043	-0.982999	17539	3582
T28A11.19	489.677	457.053	167.147	136.426	1.49694	1.39721	0.510967	0.417055	1.49694	1.39721	0.510967	0.417055	-0.983063	17540	3581
F52C6.1	503.263	444.692	120.718	132.726	1.42477	1.25895	0.341761	0.375754	1.42477	1.25895	0.341761	0.375754	-0.9831	17541	3580
C15F1.2	541.995	522.142	225.626	144	1.53442	1.47821	0.638759	0.407671	1.53442	1.47821	0.638759	0.407671	-0.983102	17542	3579
W09D6.1	477.731	479.334	183.76	124.351	1.44744	1.4523	0.556762	0.376763	1.44744	1.4523	0.556762	0.376763	-0.98311	17543	3578
Y6E2A.6	417.558	441.985	98.8422	114.818	1.27122	1.34559	0.300917	0.349554	1.27122	1.34559	0.300917	0.349554	-0.983169	17544	3577
F58H7.6	488.878	499.852	171.699	168.032	1.48122	1.51447	0.520219	0.509107	1.48122	1.51447	0.520219	0.509107	-0.98318	17545	3576
ZK637.11	569.671	444.749	224.948	132.225	1.70443	1.33067	0.673032	0.39561	1.70443	1.33067	0.673032	0.39561	-0.983225	17546	3575
F56B3.5	470.687	501.405	195.662	127.398	1.4261	1.51917	0.592824	0.385995	1.4261	1.51917	0.592824	0.385995	-0.983228	17547	3574
C49F5.2	418.203	456.488	109.241	114.207	1.26278	1.37839	0.329856	0.344852	1.26278	1.37839	0.329856	0.344852	-0.98323	17548	3573
B0554.5	485.417	486.351	119.262	185.783	1.43171	1.43447	0.351756	0.547958	1.43171	1.43447	0.351756	0.547958	-0.983233	17549	3572
T03F1.3	481.5	472.111	159.207	114.954	1.3936	1.36643	0.46079	0.332711	1.3936	1.36643	0.46079	0.332711	-0.983264	17550	3571
K04F1.12	506.344	470.511	155.209	154.857	1.49344	1.38775	0.457782	0.456742	1.49344	1.38775	0.457782	0.456742	-0.98333	17551	3570
F16B4.10	519.516	396.782	156.028	116.93	1.58816	1.21296	0.476977	0.357453	1.58816	1.21296	0.476977	0.357453	-0.983343	17552	3569
Y55F3AM.13	471.996	450.218	132.912	122.471	1.39213	1.32789	0.392016	0.361223	1.39213	1.32789	0.392016	0.361223	-0.98339	17553	3568
F54B11.7	417.877	473.473	122.123	117.873	1.2618	1.42967	0.368757	0.355923	1.2618	1.42967	0.368757	0.355923	-0.983394	17554	3567
T23H2.3	504.559	492.295	130.896	186.409	1.46034	1.42484	0.37885	0.539522	1.46034	1.42484	0.37885	0.539522	-0.983407	17555	3566
Y45G12C.14	463.867	542.27	159.229	130.212	1.27305	1.48822	0.436991	0.357357	1.27305	1.48822	0.436991	0.357357	-0.983459	17556	3565
T07C4.4	438.07	497.121	174.869	111.114	1.32728	1.50619	0.529823	0.336658	1.32728	1.50619	0.529823	0.336658	-0.983495	17557	3564
Y47G6A.24	461.354	612.265	190.126	131.571	1.2069	1.60168	0.49737	0.34419	1.2069	1.60168	0.49737	0.34419	-0.983513	17558	3563
C25G4.1	444.686	476.148	160.157	93.7261	1.31158	1.40437	0.472375	0.27644	1.31158	1.40437	0.472375	0.27644	-0.983568	17559	3562
F16C3.2	488.33	531.011	132.129	207.543	1.41337	1.5369	0.38242	0.600689	1.41337	1.5369	0.38242	0.600689	-0.98358	17560	3561
T21C9.12	453.837	502.866	168.039	145.167	1.38738	1.53726	0.513693	0.443773	1.38738	1.53726	0.513693	0.443773	-0.983584	17561	3560
M01D1.3	517.438	609.693	184.475	190.651	1.35362	1.59496	0.482588	0.498742	1.35362	1.59496	0.482588	0.498742	-0.983621	17562	3559
C16D6.1	409.145	490.209	122.828	125.015	1.23543	1.48021	0.370885	0.377488	1.23543	1.48021	0.370885	0.377488	-0.983632	17563	3558
F47F6.4	526.734	582.764	204.74	152.74	1.37794	1.52451	0.5356	0.399567	1.37794	1.52451	0.5356	0.399567	-0.983639	17564	3557
K03D7.11	469.596	425.966	116.139	133.199	1.42965	1.29682	0.353575	0.405513	1.42965	1.29682	0.353575	0.405513	-0.98369	17565	3556
T06A10.1	446.633	461.309	103.656	137.176	1.31732	1.36061	0.305728	0.404595	1.31732	1.36061	0.305728	0.404595	-0.983802	17566	3555
Y51H4A.u	489.071	456.76	164.412	114.306	1.44249	1.34719	0.484925	0.337141	1.44249	1.34719	0.484925	0.337141	-0.983806	17567	3554
C17D12.1	470.929	455.789	147.152	127.921	1.42199	1.37627	0.444331	0.386263	1.42199	1.37627	0.444331	0.386263	-0.983835	17568	3553
F39B2.11	477.223	556.852	158.127	123.748	1.24842	1.45673	0.41366	0.323724	1.24842	1.45673	0.41366	0.323724	-0.983879	17569	3552
T07D3.2	487.739	584.937	181.404	139.041	1.27592	1.5302	0.474552	0.363731	1.27592	1.5302	0.474552	0.363731	-0.983919	17570	3551
M04C9.6	504.325	499.015	148.029	175.366	1.45966	1.4443	0.42844	0.507561	1.45966	1.4443	0.42844	0.507561	-0.983979	17571	3550
R07D5.1	447.618	450.578	118.829	127.615	1.3516	1.36054	0.358809	0.38534	1.3516	1.36054	0.358809	0.38534	-0.983996	17572	3549
ZC204.2	510.264	574.189	158.518	173.64	1.33485	1.50208	0.414683	0.454243	1.33485	1.50208	0.414683	0.454243	-0.984001	17573	3548
H24O09.c	483.349	498.571	161.253	153.423	1.42561	1.47051	0.475607	0.452511	1.42561	1.47051	0.475607	0.452511	-0.984002	17574	3547
F31C3.3	453.636	660.239	217.246	144.273	1.18671	1.72718	0.568316	0.377417	1.18671	1.72718	0.568316	0.377417	-0.984082	17575	3546
F12E12.6	430.128	496.334	146.17	136.468	1.3149	1.51729	0.44684	0.417182	1.3149	1.51729	0.44684	0.417182	-0.984085	17576	3545
F41G4.1	442.91	457.787	124.138	124.734	1.33739	1.38231	0.374839	0.37664	1.33739	1.38231	0.374839	0.37664	-0.984107	17577	3544
F09E5.5	524.136	462.068	154.598	136.38	1.48386	1.30814	0.437675	0.3861	1.48386	1.30814	0.437675	0.3861	-0.984112	17578	3543
F59A2.5	452.505	444.557	NA	120.499	1.35387	1.33009	NA	0.360526	1.35387	1.33009	0.355139	0.360526	-0.984149	17579	3542
Y39A3B.5	532.835	437.848	206.046	106.77	1.59422	1.31002	0.616478	0.319451	1.59422	1.31002	0.616478	0.319451	-0.984153	17580	3541
F08G5.3	452.793	465.022	114.975	135.474	1.33549	1.37156	0.339112	0.399575	1.33549	1.37156	0.339112	0.399575	-0.98418	17581	3540
C04B4.4	403.623	482.647	110.128	124.235	1.21876	1.45737	0.332535	0.375132	1.21876	1.45737	0.332535	0.375132	-0.984231	17582	3539
K09A9.5	456.274	468.227	138.497	134.081	1.37774	1.41383	0.418196	0.404864	1.37774	1.41383	0.418196	0.404864	-0.984254	17583	3538
W01A8.5	461.093	505.279	170.133	116.087	1.33454	1.46242	0.492415	0.335989	1.33454	1.46242	0.492415	0.335989	-0.984279	17584	3537
C30G12.4	510.311	488.336	164.826	138.457	1.44472	1.38251	0.466631	0.391978	1.44472	1.38251	0.466631	0.391978	-0.984307	17585	3536
F54C8.1	482.858	474.184	129.983	169.087	1.44468	1.41873	0.388902	0.505899	1.44468	1.41873	0.388902	0.505899	-0.984308	17586	3535
C43E11.2	491.271	496.778	146	161.859	1.42188	1.43782	0.422566	0.468468	1.42188	1.43782	0.422566	0.468468	-0.984334	17587	3534
T01C8.5	484.081	418.343	118.313	132.123	1.4617	1.2632	0.357251	0.39895	1.4617	1.2632	0.357251	0.39895	-0.984353	17588	3533
L4440	446.64	489.678	133.147	156.478	1.35976	1.49079	0.405355	0.476385	1.35976	1.49079	0.405355	0.476385	-0.984404	17589	3532
T07E3.3	515.356	440.208	125.843	171.611	1.54192	1.31708	0.376517	0.513451	1.54192	1.31708	0.376517	0.513451	-0.984515	17590	3531
F40E10.4	512.989	492.127	149.927	211.067	1.56821	1.50443	0.458327	0.645232	1.56821	1.50443	0.458327	0.645232	-0.984538	17591	3530
Y56A3A.3	428.6	501.43	169.974	110.152	1.29859	1.51925	0.514994	0.333743	1.29859	1.51925	0.514994	0.333743	-0.984549	17592	3529
F46C3.3	431.838	481.866	145.131	116.448	1.30395	1.45501	0.438228	0.35162	1.30395	1.45501	0.438228	0.35162	-0.984561	17593	3528
Y6E2A.2	438.554	399.576	99.8941	91.4368	1.33514	1.21648	0.30412	0.278372	1.33514	1.21648	0.30412	0.278372	-0.984564	17594	3527
Y55F3BR.2	487.708	NA	112.807	140.569	1.43847	NA	0.332717	0.414602	1.43847	1.27799	0.332717	0.414602	-0.984569	17595	3526
K06H7.7	546.137	452.42	198.218	142.172	1.63401	1.35362	0.593058	0.425371	1.63401	1.35362	0.593058	0.425371	-0.9846	17596	3525
T11F1.8	524.794	435.719	142.959	121.945	1.48572	1.23354	0.404726	0.345234	1.48572	1.23354	0.404726	0.345234	-0.984652	17597	3524
T13B5.8	434.325	478.716	153.919	114.925	1.32773	1.46343	0.47053	0.351325	1.32773	1.46343	0.47053	0.351325	-0.984654	17598	3523
Y55D9A.1a	417.811	485.152	101.89	133.346	1.23231	1.43093	0.30052	0.393296	1.23231	1.43093	0.30052	0.393296	-0.984712	17599	3522
F36G9.9	431.284	449.629	135.235	98.7808	1.31301	1.36886	0.411713	0.30073	1.31301	1.36886	0.411713	0.30073	-0.984714	17600	3521
F23D12.2	463.084	454.573	127.182	138.223	1.3983	1.3726	0.384031	0.417372	1.3983	1.3726	0.384031	0.417372	-0.984751	17601	3520
C04F12.8	497.423	450.516	104.477	162.939	1.43969	1.30392	0.302388	0.471592	1.43969	1.30392	0.302388	0.471592	-0.984816	17602	3519
T05A8.7	463.061	491.701	156.834	102.195	1.31095	1.39203	0.444006	0.289319	1.31095	1.39203	0.444006	0.289319	-0.98483	17603	3518
T08G11.2	510.238	522.561	155.025	197.228	1.47678	1.51244	0.448688	0.570836	1.47678	1.51244	0.448688	0.570836	-0.984848	17604	3517
F41D3.3	472.902	635.436	185.119	170.277	1.23711	1.6623	0.484271	0.445444	1.23711	1.6623	0.484271	0.445444	-0.984848	17605	3516
C18B12.4	487.622	432.568	126.977	140.881	1.4724	1.30616	0.383414	0.425397	1.4724	1.30616	0.383414	0.425397	-0.984871	17606	3515
EEED8.12	544.359	462.643	171.714	139.523	1.54111	1.30977	0.486133	0.394997	1.54111	1.30977	0.486133	0.394997	-0.984874	17607	3514
Y69A2AR.31	475.514	517.298	174.01	150.945	1.4025	1.52574	0.513234	0.445204	1.4025	1.52574	0.513234	0.445204	-0.984903	17608	3513
K01A2.3	489.525	609.77	194.028	152.242	1.2806	1.59516	0.507577	0.398266	1.2806	1.59516	0.507577	0.398266	-0.984956	17609	3512
ZK632.6	484.657	459.806	163	131.277	1.46843	1.39313	0.493861	0.397749	1.46843	1.39313	0.493861	0.397749	-0.984977	17610	3511
T04A11.3	424.066	470.062	115.789	110.418	1.25076	1.38642	0.341514	0.325672	1.25076	1.38642	0.341514	0.325672	-0.984999	17611	3510
Y70C5C.6	461.849	463.529	150.239	128.027	1.40606	1.41118	0.45739	0.389767	1.40606	1.41118	0.45739	0.389767	-0.985042	17612	3509
F38C2.2	448.524	491.504	135.066	137.003	1.3229	1.44967	0.398371	0.404083	1.3229	1.44967	0.398371	0.404083	-0.985055	17613	3508
W06D12.6	492.992	395.154	144.448	96.5481	1.50088	1.20301	0.43976	0.293933	1.50088	1.20301	0.43976	0.293933	-0.985099	17614	3507
F28G4.1	422.605	464.457	144.286	95.5903	1.28659	1.414	0.439267	0.291017	1.28659	1.414	0.439267	0.291017	-0.985153	17615	3506
DH11.3	530.714	475.078	204.218	105.58	1.50248	1.34497	0.578154	0.298903	1.50248	1.34497	0.578154	0.298903	-0.985199	17616	3505
T20D4.4	355.361	516.677	142.982	84.4975	1.08634	1.57948	0.437095	0.258308	1.08634	1.57948	0.437095	0.258308	-0.985206	17617	3504
C03C11.2	471.17	493.18	151.516	132.014	1.3637	1.42741	0.43853	0.382086	1.3637	1.42741	0.43853	0.382086	-0.985247	17618	3503
F09C3.1	436.304	665.64	177.073	171.593	1.14137	1.74132	0.463223	0.448888	1.14137	1.74132	0.463223	0.448888	-0.985288	17619	3502
R09B3.5	433.44	641.308	179.008	142.449	1.13388	1.67766	0.468285	0.372648	1.13388	1.67766	0.468285	0.372648	-0.985303	17620	3501
F14H3.1	480.968	433.383	133.71	133.331	1.46427	1.3194	0.407068	0.405916	1.46427	1.3194	0.407068	0.405916	-0.985343	17621	3500
W07E6.2	493.842	623.77	211.98	152.299	1.29189	1.63178	0.554541	0.398414	1.29189	1.63178	0.554541	0.398414	-0.985359	17622	3499
F10A3.7	405.952	475.81	108.958	125.479	1.23589	1.44857	0.331714	0.382011	1.23589	1.44857	0.331714	0.382011	-0.985365	17623	3498
Y40H7A.4	441	493.436	152.296	113.952	1.30071	1.45536	0.449188	0.336094	1.30071	1.45536	0.449188	0.336094	-0.985394	17624	3497
T01H10.2	445.454	459.883	135.849	116.795	1.34507	1.38864	0.410201	0.352666	1.34507	1.38864	0.410201	0.352666	-0.985418	17625	3496
R11G11.3	497.107	506.203	151.681	183.417	1.46619	1.49302	0.447375	0.540977	1.46619	1.49302	0.447375	0.540977	-0.985429	17626	3495
Y55F3AM.5	505.413	490.236	207.671	119.76	1.49069	1.44593	0.612514	0.353227	1.49069	1.44593	0.612514	0.353227	-0.985437	17627	3494
F58E1.6	477.163	453.248	119.582	114.654	1.35087	1.28317	0.338543	0.324591	1.35087	1.28317	0.338543	0.324591	-0.985456	17628	3493
F11G11.5	465.412	461.322	142.826	131.187	1.40533	1.39298	0.43127	0.396126	1.40533	1.39298	0.43127	0.396126	-0.985457	17629	3492
C47A4.2	441.161	473.009	167.964	101.453	1.34863	1.44599	0.513465	0.310142	1.34863	1.44599	0.513465	0.310142	-0.985503	17630	3491
T24C2.4	436.127	483.442	119.83	146.974	1.3169	1.45977	0.36183	0.443795	1.3169	1.45977	0.36183	0.443795	-0.985526	17631	3490
Y53C10A.1	449.742	590.697	140.82	146.15	1.17653	1.54526	0.368384	0.382329	1.17653	1.54526	0.368384	0.382329	-0.985539	17632	3489
F17B5.1	478.159	598.649	148.647	174.686	1.25086	1.56607	0.388859	0.456977	1.25086	1.56607	0.388859	0.456977	-0.985547	17633	3488
F52D10.5	403.965	479.617	105.983	124.787	1.21979	1.44822	0.320021	0.376799	1.21979	1.44822	0.320021	0.376799	-0.985596	17634	3487
Y71G12A.4	477.987	601.255	194.935	130.785	1.25041	1.57288	0.509951	0.342133	1.25041	1.57288	0.509951	0.342133	-0.985606	17635	3486
W09C5.7	487.581	616.673	180.077	170.606	1.27551	1.61322	0.471082	0.446305	1.27551	1.61322	0.471082	0.446305	-0.985671	17636	3485
B0414.8	461.974	497.868	146.626	132.085	1.33709	1.44097	0.424378	0.382292	1.33709	1.44097	0.424378	0.382292	-0.985695	17637	3484
Y40H7A.8	467.528	475.899	153.981	121.046	1.37895	1.40364	0.45416	0.357017	1.37895	1.40364	0.45416	0.357017	-0.985706	17638	3483
Y69A2AR.10	448.15	508.92	148.642	140.024	1.32179	1.50103	0.438411	0.412992	1.32179	1.50103	0.438411	0.412992	-0.985711	17639	3482
T07A9.6	466.519	NA	154.636	139.779	1.41347	NA	0.468521	0.423508	1.41347	1.45006	0.468521	0.423508	-0.985753	17640	3481
R03H10.6	515.308	484.132	161.799	141.253	1.45887	1.3706	0.458062	0.399896	1.45887	1.3706	0.458062	0.399896	-0.985756	17641	3480
Y61A9LA.10	424.548	497.197	179.673	94.4816	1.2925	1.51368	0.547	0.287642	1.2925	1.51368	0.547	0.287642	-0.985769	17642	3479
Y71G12B.11a	470.732	544.359	122.372	139.056	1.23144	1.42404	0.320126	0.363771	1.23144	1.42404	0.320126	0.363771	-0.98579	17643	3478
B0047.5	454.908	469.88	92.8665	135.491	1.28787	1.33026	0.26291	0.383583	1.28787	1.33026	0.26291	0.383583	-0.985817	17644	3477
F08B12.1	472.087	458.763	131.264	146.605	1.42549	1.38525	0.396358	0.442681	1.42549	1.38525	0.396358	0.442681	-0.985851	17645	3476
R10E4.11	528.845	463.989	155.953	177.858	1.58228	1.38823	0.466602	0.532143	1.58228	1.38823	0.466602	0.532143	-0.985882	17646	3475
ZK1290.3	486.503	484.321	152.046	122.294	1.37732	1.37114	0.430451	0.346222	1.37732	1.37114	0.430451	0.346222	-0.985893	17647	3474
F58F6.1	477.505	492.667	180.864	138.49	1.44676	1.4927	0.547988	0.4196	1.44676	1.4927	0.547988	0.4196	-0.985934	17648	3473
F42H10.4	549.986	465.416	157.857	198.434	1.64553	1.3925	0.4723	0.593704	1.64553	1.3925	0.4723	0.593704	-0.986012	17649	3472
F14F7.4	485.917	495.074	190.089	140.03	1.47225	1.49999	0.575937	0.424266	1.47225	1.49999	0.575937	0.424266	-0.986017	17650	3471
R09A8.5	445.772	509.605	100.606	201.662	1.34603	1.53877	0.303785	0.608928	1.34603	1.53877	0.303785	0.608928	-0.986044	17651	3470
F18A12.8	512.736	445.835	136.142	125.833	1.45158	1.26218	0.385426	0.356241	1.45158	1.26218	0.385426	0.356241	-0.986051	17652	3469
E04F6.7	514.662	524.057	169.132	172.985	1.45704	1.48364	0.478822	0.489731	1.45704	1.48364	0.478822	0.489731	-0.98606	17653	3468
Y54E5A.4	474.908	563.476	159.794	124.708	1.24236	1.47405	0.41802	0.326236	1.24236	1.47405	0.41802	0.326236	-0.986079	17654	3467
C34E7.4	448.955	452.388	111.409	136.78	1.35564	1.366	0.336404	0.413014	1.35564	1.366	0.336404	0.413014	-0.986113	17655	3466
D2062.4	529.61	435.887	115.172	153.634	1.49936	1.23402	0.326059	0.434946	1.49936	1.23402	0.326059	0.434946	-0.986187	17656	3465
Y40C5A.1	480.875	509.451	168.96	176.163	1.47003	1.55739	0.516509	0.53853	1.47003	1.55739	0.516509	0.53853	-0.986191	17657	3464
C27C12.4	439.188	463.414	120.556	128.841	1.32615	1.3993	0.364023	0.38904	1.32615	1.3993	0.364023	0.38904	-0.986192	17658	3463
Y59C2A.3	501.418	457.524	110.393	151.838	1.41954	1.29528	0.312529	0.429861	1.41954	1.29528	0.312529	0.429861	-0.986214	17659	3462
Y55B1AR.2	474.128	475.869	181.242	117.741	1.43653	1.4418	0.549134	0.356735	1.43653	1.4418	0.549134	0.356735	-0.986231	17660	3461
DY3.5	472.624	517.409	165.515	142.953	1.36791	1.49753	0.479048	0.413747	1.36791	1.49753	0.479048	0.413747	-0.986324	17661	3460
F45E6.2	456.39	480.072	128.119	155.043	1.37809	1.4496	0.386859	0.468159	1.37809	1.4496	0.386859	0.468159	-0.986334	17662	3459
W09G3.6	437.299	629.247	163.425	149.041	1.14397	1.64611	0.427519	0.389892	1.14397	1.64611	0.427519	0.389892	-0.986336	17663	3458
Y71G10A_85.a	451.209	494.427	144.76	132.041	1.33082	1.45829	0.426962	0.389447	1.33082	1.45829	0.426962	0.389447	-0.986347	17664	3457
F59A1.11	446.331	458.636	154.477	102.496	1.35882	1.39628	0.470292	0.312041	1.35882	1.39628	0.470292	0.312041	-0.986384	17665	3456
T28A8.3	473.324	507.57	162.833	166.9	1.43409	1.53785	0.493358	0.50568	1.43409	1.53785	0.493358	0.50568	-0.986453	17666	3455
F44E2.3	509.467	475.935	170.158	155.82	1.5243	1.42397	0.509103	0.466207	1.5243	1.42397	0.509103	0.466207	-0.986481	17667	3454
R11G11.8	481.263	486.937	143.653	155.612	1.41946	1.43619	0.423697	0.45897	1.41946	1.43619	0.423697	0.45897	-0.986494	17668	3453
B0432.9	503.296	596.408	198.449	147.008	1.31662	1.5602	0.519144	0.384573	1.31662	1.5602	0.519144	0.384573	-0.986555	17669	3452
C17F4.4	492.409	422.172	117.97	99.6178	1.39404	1.19519	0.33398	0.282024	1.39404	1.19519	0.33398	0.282024	-0.986613	17670	3451
W06H3.3	467.232	461.8	137.755	143.129	1.42245	1.40591	0.419385	0.435746	1.42245	1.40591	0.419385	0.435746	-0.986618	17671	3450
Y119D3_465.l	489.911	495.356	166.776	167.221	1.48435	1.50085	0.505303	0.506653	1.48435	1.50085	0.505303	0.506653	-0.986619	17672	3449
C34F11.6	504.115	495.662	148.44	154.288	1.42718	1.40325	0.420242	0.436798	1.42718	1.40325	0.420242	0.436798	-0.986693	17673	3448
T15B12.1	447.416	477.343	175.516	103.695	1.36775	1.45923	0.536553	0.316996	1.36775	1.45923	0.536553	0.316996	-0.986717	17674	3447
F37H8.3	409.781	482.979	152.522	91.9592	1.24755	1.47039	0.464342	0.279962	1.24755	1.47039	0.464342	0.279962	-0.986816	17675	3446
T01H10.8	459.048	472.84	127.397	150.855	1.38611	1.42776	0.38468	0.455513	1.38611	1.42776	0.38468	0.455513	-0.986841	17676	3445
C05D10.4a	488.862	458.541	106.548	181.185	1.46265	1.37193	0.318785	0.542095	1.46265	1.37193	0.318785	0.542095	-0.98685	17677	3444
C42C1.1	440.156	501.999	137.665	135.283	1.29822	1.48062	0.406036	0.399009	1.29822	1.48062	0.406036	0.399009	-0.986896	17678	3443
C39B5.9	522.661	419.394	154.999	127.333	1.56377	1.2548	0.46375	0.380974	1.56377	1.2548	0.46375	0.380974	-0.986927	17679	3442
R06C7.8	485.945	474.203	156.92	121.217	1.40647	1.37248	0.454173	0.350838	1.40647	1.37248	0.454173	0.350838	-0.986967	17680	3441
ZK546.7	468.37	484.293	125.593	129.822	1.32598	1.37106	0.35556	0.367535	1.32598	1.37106	0.35556	0.367535	-0.986974	17681	3440
F31D4.7	437.796	446.388	104.707	131.079	1.33283	1.35899	0.318772	0.39906	1.33283	1.35899	0.318772	0.39906	-0.986998	17682	3439
Y38E10A.6	489.623	469.492	177.491	109.823	1.4387	1.37955	0.521535	0.322701	1.4387	1.37955	0.521535	0.322701	-0.987003	17683	3438
W06D11.3	431.029	464.761	118.411	123.624	1.30151	1.40337	0.357549	0.373289	1.30151	1.40337	0.357549	0.373289	-0.987019	17684	3437
Y57A10B.1	495.348	478.129	139.101	162.526	1.45552	1.40492	0.408731	0.477564	1.45552	1.40492	0.408731	0.477564	-0.987074	17685	3436
M151.7	490.336	475.443	145.34	123.064	1.38817	1.34601	0.411467	0.348401	1.38817	1.34601	0.411467	0.348401	-0.987153	17686	3435
ZK228.7	479.258	483.744	173.241	141.254	1.45906	1.47272	0.52742	0.430037	1.45906	1.47272	0.52742	0.430037	-0.987163	17687	3434
Y47G6A.16	477.746	623.301	184.245	162.054	1.24978	1.63056	0.481984	0.423933	1.24978	1.63056	0.481984	0.423933	-0.987212	17688	3433
W06G6.9	420.422	521.403	162.271	131.011	1.27994	1.58737	0.494022	0.398852	1.27994	1.58737	0.494022	0.398852	-0.987219	17689	3432
W03G11.3	446.16	456.514	113.025	135.72	1.3472	1.37846	0.341283	0.409812	1.3472	1.37846	0.341283	0.409812	-0.987283	17690	3431
Y45F3A.4	458.703	467.117	169.094	105.014	1.38979	1.41529	0.512326	0.318176	1.38979	1.41529	0.512326	0.318176	-0.987289	17691	3430
F52C9.6	497.031	489.233	176.875	149.42	1.48709	1.46376	0.5292	0.447058	1.48709	1.46376	0.5292	0.447058	-0.987295	17692	3429
Y55F3AM.3a	406.755	497.198	113.259	121.175	1.1997	1.46646	0.334052	0.357398	1.1997	1.46646	0.334052	0.357398	-0.987355	17693	3428
ZK896.4	449.377	466.268	133.753	112.368	1.32541	1.37523	0.394496	0.331424	1.32541	1.37523	0.394496	0.331424	-0.987364	17694	3427
Y116F11A.5	476.118	492.814	217.625	105.302	1.45549	1.50653	0.665278	0.321908	1.45549	1.50653	0.665278	0.321908	-0.987418	17695	3426
C46E10.4	508.709	488.003	165.117	134.03	1.44018	1.38156	0.467455	0.379446	1.44018	1.38156	0.467455	0.379446	-0.987422	17696	3425
T16H12.8	449.63	509.177	135.781	171.215	1.3623	1.54272	0.411393	0.518753	1.3623	1.54272	0.411393	0.518753	-0.987439	17697	3424
F31D5.3a	407.942	502.373	107.665	105.067	1.15491	1.42225	0.304805	0.29745	1.15491	1.42225	0.304805	0.29745	-0.987448	17698	3423
T04B8.4	490.251	619.427	209.724	145.012	1.2825	1.62042	0.548638	0.379351	1.2825	1.62042	0.548638	0.379351	-0.987464	17699	3422
T16H12.9	488.162	429.656	159.807	106.182	1.47905	1.30179	0.484187	0.321714	1.47905	1.30179	0.484187	0.321714	-0.987468	17700	3421
Y116F11B.7	461.333	495.057	157.905	149.747	1.40449	1.50716	0.48073	0.455893	1.40449	1.50716	0.48073	0.455893	-0.987516	17701	3420
T02G5.7	524.748	460.677	130.488	157.299	1.48559	1.3042	0.36942	0.445323	1.48559	1.3042	0.36942	0.445323	-0.987525	17702	3419
ZK616.1	482.879	488.306	162.757	162.348	1.47616	1.49275	0.497548	0.496297	1.47616	1.49275	0.497548	0.496297	-0.987531	17703	3418
T27E7.4	430.383	499.694	138.245	122.179	1.26939	1.47382	0.407745	0.360362	1.26939	1.47382	0.407745	0.360362	-0.987553	17704	3417
F31E9.2	444.324	469.522	122.581	142.488	1.35271	1.42942	0.373189	0.433795	1.35271	1.42942	0.373189	0.433795	-0.987576	17705	3416
F22E5.5	464.641	481.617	125.846	122.737	1.31542	1.36349	0.356276	0.347475	1.31542	1.36349	0.356276	0.347475	-0.98758	17706	3415
C05C8.1	456.812	469.922	112.821	159.778	1.37936	1.41895	0.340667	0.482456	1.37936	1.41895	0.340667	0.482456	-0.987594	17707	3414
JC8.8	455.146	440.2	125.806	99.8542	1.34243	1.29835	0.371057	0.294515	1.34243	1.29835	0.371057	0.294515	-0.987601	17708	3413
C25H3.10	533.773	486.485	187.506	135.047	1.51114	1.37727	0.530839	0.382324	1.51114	1.37727	0.530839	0.382324	-0.987622	17709	3412
T07A5.2	509.253	453.966	173.616	137.667	1.54295	1.37544	0.526027	0.417108	1.54295	1.37544	0.526027	0.417108	-0.987629	17710	3411
ZK1025.10	475.76	472.22	152.098	149.734	1.4544	1.44357	0.464961	0.457737	1.4544	1.44357	0.464961	0.457737	-0.987636	17711	3410
F54F12.2	475.61	451.079	156.556	118.169	1.44102	1.36669	0.474338	0.358034	1.44102	1.36669	0.474338	0.358034	-0.987671	17712	3409
T23F6.5	469.782	454.256	121.894	132.41	1.3856	1.3398	0.359519	0.390535	1.3856	1.3398	0.359519	0.390535	-0.987673	17713	3408
C25F9.1	449.07	480.511	153.888	126.82	1.36716	1.46288	0.468499	0.386093	1.36716	1.46288	0.468499	0.386093	-0.987722	17714	3407
T07H3.5	466.664	647.335	183.928	174.877	1.22079	1.69343	0.481155	0.457477	1.22079	1.69343	0.481155	0.457477	-0.987794	17715	3406
Y54E5A.2	425.46	675.758	193.991	151.996	1.113	1.76778	0.507482	0.397621	1.113	1.76778	0.507482	0.397621	-0.987842	17716	3405
Y47D3A.16	446.716	447.389	151.99	95.8137	1.36561	1.36767	0.464634	0.292902	1.36561	1.36767	0.464634	0.292902	-0.987869	17717	3404
T27F7.2a	514.352	450.05	156.935	109.574	1.45616	1.27412	0.444291	0.310211	1.45616	1.27412	0.444291	0.310211	-0.987887	17718	3403
T01B6.4	502.995	510.709	196.539	170.851	1.53765	1.56124	0.600817	0.52229	1.53765	1.56124	0.600817	0.52229	-0.987891	17719	3402
F19B2.6	456.121	487.256	143.437	150.955	1.38862	1.48341	0.436682	0.459571	1.38862	1.48341	0.436682	0.459571	-0.987892	17720	3401
K03E6.4	496.643	428.845	159.63	119.536	1.51823	1.31098	0.487988	0.365421	1.51823	1.31098	0.487988	0.365421	-0.987901	17721	3400
W03G1.1	497.319	470.505	188.221	127.475	1.50679	1.42555	0.570277	0.386229	1.50679	1.42555	0.570277	0.386229	-0.987918	17722	3399
F41D3.2	488.928	627.38	175.16	185.815	1.27904	1.64123	0.458218	0.486092	1.27904	1.64123	0.458218	0.486092	-0.987977	17723	3398
Y44A6B.3	441.796	466.441	135.707	123.478	1.34501	1.42004	0.413149	0.37592	1.34501	1.42004	0.413149	0.37592	-0.987994	17724	3397
C05G5.4	483.91	451.407	94.4186	186.472	1.46119	1.36304	0.285101	0.56306	1.46119	1.36304	0.285101	0.56306	-0.988034	17725	3396
F55C9.6	441.864	493.556	131.205	155.125	1.34522	1.50259	0.399444	0.472267	1.34522	1.50259	0.399444	0.472267	-0.988051	17726	3395
C08A9.4	456.098	481.057	126.089	156.62	1.37721	1.45257	0.380732	0.472919	1.37721	1.45257	0.380732	0.472919	-0.988065	17727	3394
W06D11.5	437.038	458.044	115.562	125.073	1.31966	1.38308	0.348944	0.377663	1.31966	1.38308	0.348944	0.377663	-0.988067	17728	3393
Y102A5C.33	439.533	435.962	127.167	99.2257	1.33812	1.32725	0.387149	0.302085	1.33812	1.32725	0.387149	0.302085	-0.988071	17729	3392
T19D7.5	516.108	361.492	120.202	110.93	1.57774	1.10508	0.367456	0.339112	1.57774	1.10508	0.367456	0.339112	-0.988125	17730	3391
T20F7.6	459.601	422.796	119.792	108.112	1.38778	1.27665	0.361716	0.326449	1.38778	1.27665	0.361716	0.326449	-0.988135	17731	3390
F53H4.5	486.093	392.019	118.059	105.544	1.46778	1.18372	0.356484	0.318695	1.46778	1.18372	0.356484	0.318695	-0.988158	17732	3389
C05E4.5	488.222	497.595	142.468	173.265	1.43999	1.46763	0.420202	0.511036	1.43999	1.46763	0.420202	0.511036	-0.988189	17733	3388
F44B9.9	556.817	456.205	226.824	125.612	1.66597	1.36494	0.678645	0.375825	1.66597	1.36494	0.678645	0.375825	-0.988219	17734	3387
W09G12.3	492.829	480.306	181.989	138.786	1.49319	1.45525	0.551397	0.420499	1.49319	1.45525	0.551397	0.420499	-0.98827	17735	3386
F55C9.11	449.874	528.073	148.068	180.627	1.36961	1.60768	0.450782	0.549905	1.36961	1.60768	0.450782	0.549905	-0.988298	17736	3385
ZK470.2	443.787	500.903	122.33	167.734	1.34003	1.5125	0.36938	0.506479	1.34003	1.5125	0.36938	0.506479	-0.988335	17737	3384
Y71G12B.8	443.175	650.55	178.508	159.591	1.15935	1.70184	0.466978	0.417489	1.15935	1.70184	0.466978	0.417489	-0.988359	17738	3383
B0432.3	535.167	583.479	203.346	159.608	1.4	1.52638	0.531953	0.417534	1.4	1.52638	0.531953	0.417534	-0.988446	17739	3382
T24E12.6	495.185	477.626	133.494	141.023	1.4019	1.35219	0.37793	0.399245	1.4019	1.35219	0.37793	0.399245	-0.988453	17740	3381
F31E8.1	491.816	462.677	152.635	103.552	1.39236	1.30986	0.432118	0.29316	1.39236	1.30986	0.432118	0.29316	-0.988472	17741	3380
F34D6.2	508.318	448.514	136.338	122.162	1.43908	1.26977	0.38598	0.345848	1.43908	1.26977	0.38598	0.345848	-0.988509	17742	3379
W10G11.16	490.725	499.821	158.602	133.604	1.38927	1.41502	0.449011	0.378241	1.38927	1.41502	0.449011	0.378241	-0.988519	17743	3378
Y37D8A.21	409.362	496.02	123.874	126.757	1.23609	1.49775	0.374044	0.382749	1.23609	1.49775	0.374044	0.382749	-0.988523	17744	3377
T24C2.1	379.147	516.843	117.613	123.625	1.14485	1.56063	0.355139	0.373292	1.14485	1.56063	0.355139	0.373292	-0.988524	17745	3376
ZK1248.9	463.396	490.398	140.942	114.505	1.3119	1.38835	0.399016	0.32417	1.3119	1.38835	0.399016	0.32417	-0.98853	17746	3375
ZK1025.7	455.33	640.469	171.236	168.805	1.19114	1.67547	0.447954	0.441594	1.19114	1.67547	0.447954	0.441594	-0.988531	17747	3374
F59B2.10	455.264	447.892	104.583	137.76	1.36213	1.34007	0.312908	0.412169	1.36213	1.34007	0.312908	0.412169	-0.98856	17748	3373
C18H7.9	450.731	537.208	148.193	187.194	1.36564	1.62765	0.448999	0.567167	1.36564	1.62765	0.448999	0.567167	-0.988563	17749	3372
Y37A1B.12	415.476	481.63	114.308	112.427	1.22542	1.42054	0.337146	0.331596	1.22542	1.42054	0.337146	0.331596	-0.988611	17750	3371
F46E10.3	500.83	536.116	195.782	120.707	1.37449	1.47133	0.53731	0.331272	1.37449	1.47133	0.53731	0.331272	-0.988619	17751	3370
C24H12.8	485.268	677.761	215.166	192.021	1.26946	1.77302	0.562875	0.502327	1.26946	1.77302	0.562875	0.502327	-0.988641	17752	3369
Y37A1C.1a	451.952	509.109	161.056	129.569	1.33301	1.50159	0.475027	0.382157	1.33301	1.50159	0.475027	0.382157	-0.988706	17753	3368
H43E16.1	503.598	514.37	174.373	145.118	1.42571	1.45621	0.49366	0.410838	1.42571	1.45621	0.49366	0.410838	-0.988713	17754	3367
F11A5.9	450.153	444.565	112.007	133.157	1.37046	1.35344	0.340997	0.405386	1.37046	1.35344	0.340997	0.405386	-0.988757	17755	3366
Y41D4B.22	489.144	462.614	114.813	166.44	1.4427	1.36446	0.338635	0.490905	1.4427	1.36446	0.338635	0.490905	-0.98881	17756	3365
R10H1.3	532.593	498.869	199.42	133.451	1.5078	1.41233	0.564568	0.377808	1.5078	1.41233	0.564568	0.377808	-0.988876	17757	3364
T05G5.2	478.409	464.667	107.621	174.403	1.43138	1.39026	0.321997	0.521804	1.43138	1.39026	0.321997	0.521804	-0.988917	17758	3363
F52C6.6	494.194	447.528	130.619	112.479	1.39909	1.26698	0.36979	0.318433	1.39909	1.26698	0.36979	0.318433	-0.988922	17759	3362
Y102E9.4	536.585	517.007	232.382	160.11	1.60543	1.54686	0.695273	0.47904	1.60543	1.54686	0.695273	0.47904	-0.988988	17760	3361
F54E4.2	445.016	464.458	118.065	136.349	1.34375	1.40245	0.356501	0.411711	1.34375	1.40245	0.356501	0.411711	-0.988992	17761	3360
T19D12.10	479.206	495.807	129.786	146.549	1.35666	1.40366	0.367431	0.414889	1.35666	1.40366	0.367431	0.414889	-0.988999	17762	3359
F36D3.6	381.531	492.091	117.567	106.335	1.16154	1.49813	0.357924	0.323728	1.16154	1.49813	0.357924	0.323728	-0.989011	17763	3358
C25F9.8	406.484	515.694	150.173	122.277	1.23751	1.56999	0.45719	0.372263	1.23751	1.56999	0.45719	0.372263	-0.989023	17764	3357
T25C8.3	493.682	442.747	165.609	117.964	1.49577	1.34145	0.501767	0.357411	1.49577	1.34145	0.501767	0.357411	-0.989023	17765	3356
C47B2.8	392.377	655.342	149.302	142.256	1.02646	1.71438	0.390574	0.372141	1.02646	1.71438	0.390574	0.372141	-0.989059	17766	3355
F14F8.4	425.949	487.911	150.827	113.264	1.29677	1.48541	0.459181	0.344823	1.29677	1.48541	0.459181	0.344823	-0.989086	17767	3354
T14G8.3	437.226	462.683	119.592	125.153	1.32022	1.39709	0.361112	0.377906	1.32022	1.39709	0.361112	0.377906	-0.989148	17768	3353
F15D3.2	425.505	632.901	160.929	141.222	1.11312	1.65567	0.420991	0.369437	1.11312	1.65567	0.420991	0.369437	-0.989182	17769	3352
C15F1.3	431.511	484.445	181.89	86.8823	1.31913	1.48095	0.556036	0.265599	1.31913	1.48095	0.556036	0.265599	-0.989218	17770	3351
B0228.2	478.182	505.963	136.348	148.958	1.35376	1.43241	0.38601	0.421709	1.35376	1.43241	0.38601	0.421709	-0.989225	17771	3350
F44G3.3	436.364	427.654	101.841	112.313	1.32848	1.30196	0.310046	0.341928	1.32848	1.30196	0.310046	0.341928	-0.98923	17772	3349
C52A11.3	478.357	492.913	162.842	135.097	1.40559	1.44837	0.47849	0.396965	1.40559	1.44837	0.47849	0.396965	-0.989252	17773	3348
T10B11.1	509.325	491.252	180.899	136.085	1.47414	1.42183	0.523573	0.39387	1.47414	1.42183	0.523573	0.39387	-0.98926	17774	3347
Y48G1A.1	493.184	651.425	226.789	161.475	1.29017	1.70413	0.59328	0.422419	1.29017	1.70413	0.59328	0.422419	-0.989299	17775	3346
Y51A2D.1	450.184	423.08	130.657	92.6731	1.37055	1.28803	0.397776	0.282136	1.37055	1.28803	0.397776	0.282136	-0.989336	17776	3345
F42G2.5	473.049	477.037	130.048	121.08	1.33923	1.35052	0.368173	0.342783	1.33923	1.35052	0.368173	0.342783	-0.989394	17777	3344
Y39A3CR.8	492.284	464.532	159.114	144.594	1.49154	1.40745	0.482089	0.438095	1.49154	1.40745	0.482089	0.438095	-0.989404	17778	3343
T23G4.5	466.136	458.345	131.25	122.317	1.37484	1.35186	0.387115	0.360766	1.37484	1.35186	0.387115	0.360766	-0.989414	17779	3342
ZK430.5	504.345	447.597	129.775	123.173	1.42783	1.26717	0.367401	0.348711	1.42783	1.26717	0.367401	0.348711	-0.989445	17780	3341
EEED8.13	529.424	456.484	140.456	146.426	1.49883	1.29233	0.39764	0.41454	1.49883	1.29233	0.39764	0.41454	-0.98949	17781	3340
C34E7.2	441.793	465.253	123.775	127.859	1.33401	1.40485	0.373743	0.386076	1.33401	1.40485	0.373743	0.386076	-0.989522	17782	3339
EEED8.1	520.135	494.821	182.996	132.889	1.47253	1.40087	0.518072	0.376216	1.47253	1.40087	0.518072	0.376216	-0.989554	17783	3338
W03G1.6	490.415	490.927	177.744	150.384	1.48587	1.48743	0.538534	0.455639	1.48587	1.48743	0.538534	0.455639	-0.989563	17784	3337
C56G2.7	533.547	455.706	193.179	134.585	1.59635	1.36345	0.577982	0.402673	1.59635	1.36345	0.577982	0.402673	-0.98957	17785	3336
Y55F3AM.12	461.585	484.343	127.772	147.117	1.36142	1.42854	0.376857	0.433913	1.36142	1.42854	0.376857	0.433913	-0.989597	17786	3335
B0261.2a	421.83	516.774	140.375	114.385	1.2209	1.49569	0.406286	0.331064	1.2209	1.49569	0.406286	0.331064	-0.989622	17787	3334
K10F12.5	517.552	468.18	149.113	163.013	1.52076	1.37569	0.438151	0.478995	1.52076	1.37569	0.438151	0.478995	-0.989655	17788	3333
Y71G12B.27	490.362	625.932	209.345	150.293	1.28279	1.63744	0.547648	0.393167	1.28279	1.63744	0.547648	0.393167	-0.989706	17789	3332
Y59A8B.14	462.091	476.804	156.63	132.08	1.4068	1.45159	0.476849	0.402108	1.4068	1.45159	0.476849	0.402108	-0.989717	17790	3331
F17C8.5	457.548	487.754	128.391	155.317	1.36896	1.45933	0.384138	0.464701	1.36896	1.45933	0.384138	0.464701	-0.989727	17791	3330
R166.4	503.442	486.167	157.069	158.857	1.4793	1.42854	0.461527	0.466781	1.4793	1.42854	0.461527	0.466781	-0.989769	17792	3329
T01H10.6	475.866	444.878	115.92	149.238	1.4369	1.34333	0.350026	0.450629	1.4369	1.34333	0.350026	0.450629	-0.989786	17793	3328
F17B5.2	450.811	628.732	185.183	137.638	1.17932	1.64476	0.484438	0.360061	1.17932	1.64476	0.484438	0.360061	-0.989792	17794	3327
F10G7.8	492.081	463.65	137.176	119.316	1.39311	1.31262	0.388352	0.337791	1.39311	1.31262	0.388352	0.337791	-0.989792	17795	3326
Y54E10BR.5	449.251	463.256	118.766	138.143	1.35653	1.39882	0.358619	0.417129	1.35653	1.39882	0.358619	0.417129	-0.989803	17796	3325
Y46H3C.4	425.528	462.531	137.665	100.152	1.29549	1.40814	0.419109	0.304906	1.29549	1.40814	0.419109	0.304906	-0.989806	17797	3324
F59H5.3	532.539	445.146	143.378	135.048	1.50765	1.26023	0.405911	0.382328	1.50765	1.26023	0.405911	0.382328	-0.989821	17798	3323
F02H6.1	485.968	460.319	146.478	128.6	1.43334	1.35769	0.43203	0.379297	1.43334	1.35769	0.43203	0.379297	-0.989848	17799	3322
C28D4.1	540.639	527.787	224.815	125.491	1.49045	1.45502	0.619777	0.345958	1.49045	1.45502	0.619777	0.345958	-0.98987	17800	3321
C30G12.5	527.541	499.346	140.285	187.26	1.4935	1.41368	0.397156	0.530143	1.4935	1.41368	0.397156	0.530143	-0.989938	17801	3320
F08B6.3	471.124	480.881	159.507	NA	1.44022	1.47005	0.487611	NA	1.44022	1.47005	0.487611	0.442778	-0.989942	17802	3319
F14D2.7	481.675	487.472	128.84	140.932	1.36365	1.38006	0.364753	0.398986	1.36365	1.38006	0.364753	0.398986	-0.989985	17803	3318
Y37A1A.2	439.048	486.438	146.761	107.405	1.29495	1.43472	0.432865	0.316786	1.29495	1.43472	0.432865	0.316786	-0.99001	17804	3317
T25B9.1	478.631	503.785	144.175	190.539	1.46317	1.54007	0.440743	0.582476	1.46317	1.54007	0.440743	0.582476	-0.990011	17805	3316
F59G1.2	519.123	479.996	145.19	154.501	1.46967	1.3589	0.41104	0.437401	1.46967	1.3589	0.41104	0.437401	-0.99006	17806	3315
T06E6.7	440.521	465.873	130.386	125.595	1.34113	1.41831	0.396949	0.382364	1.34113	1.41831	0.396949	0.382364	-0.990067	17807	3314
C08E3.12	447.562	678.783	183.859	185.504	1.17082	1.7757	0.480975	0.485279	1.17082	1.7757	0.480975	0.485279	-0.990132	17808	3313
M163.5	477.349	463.937	117.551	167.912	1.44138	1.40088	0.35495	0.507016	1.44138	1.40088	0.35495	0.507016	-0.990144	17809	3312
Y39F10B.1	440.139	622.132	177.735	127.543	1.1514	1.6275	0.464956	0.333652	1.1514	1.6275	0.464956	0.333652	-0.990145	17810	3311
Y41D4A.6	476.884	482.208	127.571	160.104	1.40654	1.42225	0.376264	0.472219	1.40654	1.42225	0.376264	0.472219	-0.990155	17811	3310
C25G4.2	466.071	477.852	155.149	117.322	1.37465	1.4094	0.457603	0.346035	1.37465	1.4094	0.457603	0.346035	-0.990207	17812	3309
F56B3.10	489.387	503.483	180.204	159.023	1.48276	1.52547	0.545988	0.481814	1.48276	1.52547	0.545988	0.481814	-0.990214	17813	3308
Y53G8AR.5	475.556	530.508	169.589	182.815	1.44086	1.60735	0.513825	0.553899	1.44086	1.60735	0.513825	0.553899	-0.990241	17814	3307
Y110A7A.11	479.549	514.346	110.199	199.423	1.38796	1.48867	0.318947	0.577189	1.38796	1.48867	0.318947	0.577189	-0.990242	17815	3306
ZK662.4	436.023	466.274	107.044	139.362	1.31659	1.40793	0.323224	0.420808	1.31659	1.40793	0.323224	0.420808	-0.990246	17816	3305
R11.3	471.34	479.639	146.395	148.682	1.42323	1.44829	0.442045	0.448951	1.42323	1.44829	0.442045	0.448951	-0.990263	17817	3304
C47A10.1	427.023	475.555	146.121	105.905	1.30004	1.44779	0.444853	0.322419	1.30004	1.44779	0.444853	0.322419	-0.990278	17818	3303
F23H11.7	550.406	404.108	161.962	130.584	1.64679	1.20907	0.484583	0.390701	1.64679	1.20907	0.484583	0.390701	-0.990286	17819	3302
Y39B6A.p	466.403	420.131	139.877	96.0765	1.41993	1.27905	0.425844	0.292497	1.41993	1.27905	0.425844	0.292497	-0.990321	17820	3301
F16B12.1	465.079	468.1	124.199	153.022	1.40433	1.41345	0.375025	0.462055	1.40433	1.41345	0.375025	0.462055	-0.990347	17821	3300
T28C12.2	525.417	436.504	231.502	82.4735	1.6062	1.33439	0.707699	0.252121	1.6062	1.33439	0.707699	0.252121	-0.990384	17822	3299
C06C6.6	455.729	482.629	143.159	144.559	1.38743	1.46933	0.435836	0.440099	1.38743	1.46933	0.435836	0.440099	-0.99041	17823	3298
Y16B4A.1	464.443	480	128.279	160.161	1.4024	1.44938	0.387345	0.483614	1.4024	1.44938	0.387345	0.483614	-0.990412	17824	3297
C08E3.8	470.218	643.557	206.11	150.464	1.23009	1.68354	0.539183	0.393615	1.23009	1.68354	0.539183	0.393615	-0.990418	17825	3296
ZK678.6	462.58	467.314	134.693	139.194	1.39678	1.41107	0.40671	0.420303	1.39678	1.41107	0.40671	0.420303	-0.990421	17826	3295
T10C6.10	429.03	505.534	168.225	115.688	1.30615	1.53906	0.512149	0.352204	1.30615	1.53906	0.512149	0.352204	-0.990427	17827	3294
R01H2.2	576.311	413.235	190.783	136.685	1.72429	1.23638	0.570813	0.408954	1.72429	1.23638	0.570813	0.408954	-0.990451	17828	3293
F10C5.1	488.746	460.14	139.893	134.844	1.43612	1.35206	0.411058	0.396222	1.43612	1.35206	0.411058	0.396222	-0.990452	17829	3292
C52D10.2	468.591	444.508	128.223	113.226	1.38209	1.31105	0.378188	0.333955	1.38209	1.31105	0.378188	0.333955	-0.990497	17830	3291
Y48G1C.6	491.964	580.423	142.083	173.013	1.28698	1.51839	0.37169	0.452603	1.28698	1.51839	0.37169	0.452603	-0.990536	17831	3290
K12H6.2	483.664	486.934	120.933	149.854	1.36928	1.37854	0.342369	0.424244	1.36928	1.37854	0.342369	0.424244	-0.990601	17832	3289
C41D7.2	455.258	461.734	108.04	124.374	1.31765	1.33639	0.312699	0.359973	1.31765	1.33639	0.312699	0.359973	-0.990684	17833	3288
Y71G12B.23	473.95	443.79	121.993	139.56	1.43111	1.34004	0.368363	0.421407	1.43111	1.34004	0.368363	0.421407	-0.990692	17834	3287
Y41C4A.9	467.964	472.394	164.85	121.54	1.41785	1.43127	0.499469	0.368246	1.41785	1.43127	0.499469	0.368246	-0.990706	17835	3286
Y105C5B.7	487.986	482.48	186.251	136.054	1.49177	1.47494	0.569368	0.415916	1.49177	1.47494	0.569368	0.415916	-0.990713	17836	3285
F45E12.5	517.038	465.798	144.33	138.608	1.46376	1.3187	0.408605	0.392406	1.46376	1.3187	0.408605	0.392406	-0.990728	17837	3284
C33C12.7	526.014	447.159	132.023	141.213	1.48917	1.26593	0.373764	0.399782	1.48917	1.26593	0.373764	0.399782	-0.990781	17838	3283
F33H12.5	509.077	483.16	158.455	133.823	1.44123	1.36785	0.448595	0.37886	1.44123	1.36785	0.448595	0.37886	-0.990812	17839	3282
R07C3.2	525.954	579.195	195.737	151.911	1.3759	1.51517	0.512048	0.3974	1.3759	1.51517	0.512048	0.3974	-0.990812	17840	3281
Y106G6D.1	477.368	508.865	117.588	183.976	1.38164	1.4728	0.340334	0.532481	1.38164	1.4728	0.340334	0.532481	-0.990815	17841	3280
C44B12.4	467.293	482.236	185.712	109.693	1.41582	1.46109	0.562675	0.33235	1.41582	1.46109	0.562675	0.33235	-0.990944	17842	3279
M01B2.1	448.263	470.963	159.794	108.425	1.3647	1.43381	0.486481	0.33009	1.3647	1.43381	0.486481	0.33009	-0.99097	17843	3278
Y43D4A.d	473.187	503.59	160.768	144.03	1.39564	1.48531	0.474176	0.424808	1.39564	1.48531	0.474176	0.424808	-0.990983	17844	3277
F36G9.3	459.481	502.411	140.374	170.498	1.39885	1.52955	0.427358	0.519068	1.39885	1.52955	0.427358	0.519068	-0.99099	17845	3276
C54C6.2	540.63	483.772	173.221	188.74	1.61754	1.44742	0.518268	0.564702	1.61754	1.44742	0.518268	0.564702	-0.990993	17846	3275
ZK1128.4	466.312	490.19	164.596	137.736	1.41285	1.48519	0.498698	0.417316	1.41285	1.48519	0.498698	0.417316	-0.991014	17847	3274
C04F12.10	489.803	440.66	136.31	109.337	1.41763	1.2754	0.39452	0.316454	1.41763	1.2754	0.39452	0.316454	-0.991027	17848	3273
F47B3.6	403.965	547.457	105.034	161.569	1.16919	1.5845	0.303999	0.467628	1.16919	1.5845	0.303999	0.467628	-0.991032	17849	3272
ZK909.4	460.521	605.748	168.394	140.179	1.20472	1.58464	0.440519	0.366708	1.20472	1.58464	0.440519	0.366708	-0.991067	17850	3271
F53F8.4	456.674	546.329	181.264	170.653	1.39031	1.66326	0.551845	0.51954	1.39031	1.66326	0.551845	0.51954	-0.991088	17851	3270
Y62E10A.9	458.621	474.95	140.885	120.633	1.35268	1.40084	0.415532	0.355802	1.35268	1.40084	0.415532	0.355802	-0.991092	17852	3269
Y71G12B.14	434.117	696.398	189.097	183.65	1.13565	1.82178	0.494678	0.480429	1.13565	1.82178	0.494678	0.480429	-0.99116	17853	3268
D1022.2	508.711	527.519	170.8	165.214	1.44019	1.49343	0.483544	0.467731	1.44019	1.49343	0.483544	0.467731	-0.991175	17854	3267
Y73F8A.d	454.475	505.194	128.773	158.766	1.34045	1.49004	0.379809	0.468273	1.34045	1.49004	0.379809	0.468273	-0.991206	17855	3266
Y69F12A.2	534.531	471.449	174.317	169.052	1.59929	1.41055	0.521548	0.505793	1.59929	1.41055	0.521548	0.505793	-0.991248	17856	3265
Y67D8A_349.a	495.288	493.589	160.918	155.771	1.46082	1.45581	0.47462	0.459439	1.46082	1.45581	0.47462	0.459439	-0.991289	17857	3264
F40E10.6	493.967	470.454	137.195	170.638	1.49155	1.42056	0.414265	0.515249	1.49155	1.42056	0.414265	0.515249	-0.991298	17858	3263
F53G2.7	468.623	466.84	87.312	147.826	1.3267	1.32165	0.247185	0.418503	1.3267	1.32165	0.247185	0.418503	-0.991329	17859	3262
F52F10.3	520.243	436.13	127.978	156.178	1.53443	1.28634	0.377464	0.460638	1.53443	1.28634	0.377464	0.460638	-0.991336	17860	3261
Y71G12B.11a	475.133	640.745	204.966	152.995	1.24295	1.67619	0.536192	0.400234	1.24295	1.67619	0.536192	0.400234	-0.991356	17861	3260
F10E7.9	551.798	501.04	148.402	204.08	1.56217	1.41847	0.420133	0.577762	1.56217	1.41847	0.420133	0.577762	-0.991374	17862	3259
C03B8.1	531.667	447.067	177.049	138.981	1.59072	1.3376	0.529721	0.415825	1.59072	1.3376	0.529721	0.415825	-0.991388	17863	3258
C04F12.2	492.504	438.725	129.022	153.589	1.50558	1.34118	0.39442	0.469521	1.50558	1.34118	0.39442	0.469521	-0.99141	17864	3257
F58B3.5	432.002	479.812	135.832	103.702	1.27417	1.41518	0.40063	0.305864	1.27417	1.41518	0.40063	0.305864	-0.991426	17865	3256
R08B4.3	512.395	526.422	129.228	260.908	1.56639	1.60927	0.39505	0.797595	1.56639	1.60927	0.39505	0.797595	-0.991505	17866	3255
F41G4.2a	447.246	477.193	137.12	130.588	1.35048	1.44091	0.41404	0.394317	1.35048	1.44091	0.41404	0.394317	-0.991513	17867	3254
F58F6.2	472.138	404.902	154.122	74.2163	1.44332	1.23778	0.471149	0.226879	1.44332	1.23778	0.471149	0.226879	-0.991539	17868	3253
F28B1.2	465.595	416.299	106.067	124.433	1.41747	1.26739	0.322913	0.378825	1.41747	1.26739	0.322913	0.378825	-0.991559	17869	3252
F54D10.3	487.119	498.174	145.108	139.696	1.37906	1.41036	0.41081	0.395487	1.37906	1.41036	0.41081	0.395487	-0.991562	17870	3251
E04F6.1	501.485	476.915	147.167	130.7	1.41973	1.35017	0.416637	0.37002	1.41973	1.35017	0.416637	0.37002	-0.991624	17871	3250
Y67D8C.8	477.541	504.8	144.818	165.108	1.40848	1.48888	0.427133	0.486978	1.40848	1.48888	0.427133	0.486978	-0.991625	17872	3249
ZK829.6	NA	464.733	140.655	123.795	NA	1.3707	0.414854	0.365128	1.39262	1.3707	0.414854	0.365128	-0.991671	17873	3248
C32H11.9	467.955	477.212	140.202	132.494	1.38021	1.40751	0.413518	0.390785	1.38021	1.40751	0.413518	0.390785	-0.991709	17874	3247
F33E2.6	457.952	643.608	149.094	194.274	1.198	1.68368	0.39003	0.508222	1.198	1.68368	0.39003	0.508222	-0.991714	17875	3246
Y87G2A.3	460.258	489.051	180.533	119.947	1.407	1.49503	0.551889	0.366678	1.407	1.49503	0.551889	0.366678	-0.991732	17876	3245
F42A10.2a	516.427	474.107	122.836	204.759	1.54512	1.4185	0.36752	0.612627	1.54512	1.4185	0.36752	0.612627	-0.991739	17877	3244
T06E6.11	431.643	472.687	134.3	118.498	1.3141	1.43906	0.408865	0.360758	1.3141	1.43906	0.408865	0.360758	-0.991769	17878	3243
Y92C3A.2	483.615	455.879	175.557	109.261	1.46527	1.38124	0.531909	0.331042	1.46527	1.38124	0.531909	0.331042	-0.991779	17879	3242
B0286.2	472.999	425.721	76.9637	121.053	1.33909	1.20524	0.217889	0.342709	1.33909	1.20524	0.217889	0.342709	-0.991865	17880	3241
Y77E11A_3443.c	489.305	467.019	182.06	119.466	1.48251	1.41499	0.551612	0.361961	1.48251	1.41499	0.551612	0.361961	-0.991963	17881	3240
T10B10.2	475.722	442.214	137.629	123.275	1.43646	1.33528	0.415578	0.372235	1.43646	1.33528	0.415578	0.372235	-0.991966	17882	3239
F46A9.4	482.371	499.296	169.555	126.625	1.39612	1.44511	0.490741	0.366488	1.39612	1.44511	0.490741	0.366488	-0.992001	17883	3238
C32D5.10	565.173	445.411	182.583	127.193	1.60004	1.26098	0.516904	0.36009	1.60004	1.26098	0.516904	0.36009	-0.992013	17884	3237
Y46H3B.2	476.582	506.126	141.108	168.923	1.40565	1.49279	0.416189	0.49823	1.40565	1.49279	0.416189	0.49823	-0.992013	17885	3236
C06C6.4	476.783	409.225	130.861	103.392	1.45153	1.24585	0.398395	0.314768	1.45153	1.24585	0.398395	0.314768	-0.992109	17886	3235
T21H8.1	477.222	463.557	133.088	150.56	1.44099	1.39973	0.401866	0.454623	1.44099	1.39973	0.401866	0.454623	-0.992117	17887	3234
Y63D3A.6a	505.286	588.335	171.992	163.117	1.32183	1.53908	0.449932	0.426714	1.32183	1.53908	0.449932	0.426714	-0.992134	17888	3233
F38E9.5	472.255	429.245	121.608	122.739	1.42599	1.29612	0.3672	0.370615	1.42599	1.29612	0.3672	0.370615	-0.992151	17889	3232
F46F5.10	527.255	636.376	196.835	208.226	1.3793	1.66476	0.51492	0.54472	1.3793	1.66476	0.51492	0.54472	-0.99221	17890	3231
F47H4.11	411.635	455.005	134.178	80.6335	1.25319	1.38523	0.408495	0.245482	1.25319	1.38523	0.408495	0.245482	-0.99222	17891	3230
Y47H9C.3	438.247	628.3	154.907	153.03	1.14645	1.64363	0.405238	0.400325	1.14645	1.64363	0.405238	0.400325	-0.992262	17892	3229
Y71F9AR.3	509.187	591.611	176.89	165.281	1.33203	1.54765	0.462744	0.432375	1.33203	1.54765	0.462744	0.432375	-0.992283	17893	3228
B0391.9	461.902	445.63	137.509	118.126	1.40623	1.35668	0.418637	0.359626	1.40623	1.35668	0.418637	0.359626	-0.992324	17894	3227
Y44A6D.6	470.653	440.918	161.071	98.5862	1.43287	1.34234	0.490368	0.300138	1.43287	1.34234	0.490368	0.300138	-0.99235	17895	3226
R05D7.4	479.801	491.452	172.793	149.218	1.46675	1.50237	0.528227	0.456158	1.46675	1.50237	0.528227	0.456158	-0.992366	17896	3225
F22E5.2	495.645	479.642	98.0301	176.187	1.4032	1.35789	0.277529	0.498796	1.4032	1.35789	0.277529	0.498796	-0.992384	17897	3224
C55A1.9	423.605	502.575	124.062	150.159	1.28963	1.53005	0.377696	0.457148	1.28963	1.53005	0.377696	0.457148	-0.99242	17898	3223
B0513.1	459.52	454.991	128.655	128.513	1.38754	1.37387	0.388478	0.388051	1.38754	1.37387	0.388478	0.388051	-0.992438	17899	3222
F56A8.5	461.002	477.746	160.395	123.232	1.39676	1.44749	0.48597	0.373372	1.39676	1.44749	0.48597	0.373372	-0.992452	17900	3221
T10B10.7	454.49	478.318	126.724	148.731	1.37235	1.4443	0.382649	0.449101	1.37235	1.4443	0.382649	0.449101	-0.992453	17901	3220
Y67A10A.8	507.806	NA	156.516	152.029	1.55236	NA	0.478468	0.464753	1.55236	1.37586	0.478468	0.464753	-0.992501	17902	3219
K03D10.1	465.267	652.722	189.348	169.827	1.21714	1.70752	0.495335	0.444268	1.21714	1.70752	0.495335	0.444268	-0.992529	17903	3218
Y116A8C.17	479.887	495.174	136.028	165.977	1.4154	1.46049	0.401207	0.48954	1.4154	1.46049	0.401207	0.48954	-0.992571	17904	3217
C48D1.1	456.88	486.847	114.782	155.841	1.34754	1.43593	0.338545	0.459646	1.34754	1.43593	0.338545	0.459646	-0.99264	17905	3216
F33H2.1	452.559	621.786	190.575	124.814	1.18389	1.62659	0.498543	0.326515	1.18389	1.62659	0.498543	0.326515	-0.992714	17906	3215
C36B1.12	506.692	531.17	176.704	175.168	1.46651	1.53736	0.511432	0.506986	1.46651	1.53736	0.511432	0.506986	-0.992727	17907	3214
Y67A10A.9	482.009	459.414	141.883	150.054	1.4735	1.40442	0.433735	0.458714	1.4735	1.40442	0.433735	0.458714	-0.992738	17908	3213
Y41C4A.7	450.686	455.196	142.901	107.666	1.3655	1.37917	0.432965	0.32621	1.3655	1.37917	0.432965	0.32621	-0.992748	17909	3212
H14A12.1	381.921	509.431	93.6868	134.049	1.14269	1.52419	0.280306	0.401068	1.14269	1.52419	0.280306	0.401068	-0.992753	17910	3211
C10E2.6	437.236	470.429	115.309	134.8	1.32025	1.42048	0.348181	0.407034	1.32025	1.42048	0.348181	0.407034	-0.992758	17911	3210
T07C5.5	447.718	452.163	115.409	126.788	1.3519	1.36533	0.348482	0.38284	1.3519	1.36533	0.348482	0.38284	-0.992954	17912	3209
C08F11.11	471.389	482.399	162.499	117.956	1.39034	1.42281	0.479282	0.347904	1.39034	1.42281	0.479282	0.347904	-0.992981	17913	3208
Y18D10A.11	424.308	666.221	206.877	124.482	1.10999	1.74283	0.54119	0.325646	1.10999	1.74283	0.54119	0.325646	-0.992994	17914	3207
F15H9.1	429.117	633.83	161.751	142.01	1.12257	1.6581	0.42314	0.371498	1.12257	1.6581	0.42314	0.371498	-0.993015	17915	3206
F53H4.3	446.403	458.06	102.699	144.002	1.34793	1.38313	0.310104	0.43482	1.34793	1.38313	0.310104	0.43482	-0.99307	17916	3205
F12A10.8	532.438	466.403	178.918	118.332	1.50736	1.32041	0.506528	0.335004	1.50736	1.32041	0.506528	0.335004	-0.993121	17917	3204
R11A5.4	432.229	498.7	93.8233	150.829	1.251	1.44338	0.271552	0.436543	1.251	1.44338	0.271552	0.436543	-0.993142	17918	3203
Y38H8A.2	487.574	507.428	158.744	186.455	1.49051	1.55121	0.485281	0.569991	1.49051	1.55121	0.485281	0.569991	-0.993222	17919	3202
F42E11.4	433.347	455.493	110.133	120.829	1.30851	1.37538	0.332552	0.364847	1.30851	1.37538	0.332552	0.364847	-0.993245	17920	3201
T18D3.1	432.562	480.925	124.702	130.9	1.30614	1.45217	0.376543	0.395258	1.30614	1.45217	0.376543	0.395258	-0.993255	17921	3200
F14B4.3	472.747	513.582	162.665	137.293	1.36827	1.48646	0.470799	0.397365	1.36827	1.48646	0.470799	0.397365	-0.993279	17922	3199
F09D12.1	497.455	478.198	154.604	165.353	1.5072	1.44886	0.468425	0.500992	1.5072	1.44886	0.468425	0.500992	-0.993324	17923	3198
Y55B1BR.3	472.799	456.269	144.262	129.108	1.4325	1.38242	0.43709	0.391175	1.4325	1.38242	0.43709	0.391175	-0.993327	17924	3197
K09F6.3	544.325	438.766	130.264	151.084	1.54102	1.24217	0.368786	0.427727	1.54102	1.24217	0.368786	0.427727	-0.993337	17925	3196
C08A9.8	478.762	453.334	124.332	149.812	1.44564	1.36886	0.375426	0.452362	1.44564	1.36886	0.375426	0.452362	-0.993357	17926	3195
C54A12.3	512.503	468.919	127.81	151.849	1.45092	1.32754	0.361838	0.429893	1.45092	1.32754	0.361838	0.429893	-0.993365	17927	3194
T23F6.2	441.433	445.523	107.5	105.859	1.30198	1.31405	0.317067	0.312224	1.30198	1.31405	0.317067	0.312224	-0.993369	17928	3193
T20G5.11	480.647	468.433	166.887	126.433	1.45628	1.41927	0.505639	0.38307	1.45628	1.41927	0.505639	0.38307	-0.993422	17929	3192
F10D7.3	506.427	394.261	139.927	102.76	1.52918	1.19049	0.422514	0.310287	1.52918	1.19049	0.422514	0.310287	-0.993432	17930	3191
Y47G6A.27	493.032	572.014	156.508	149.032	1.28977	1.49639	0.409425	0.389869	1.28977	1.49639	0.409425	0.389869	-0.993433	17931	3190
Y116A8C.13	463.119	475.759	131.115	134.093	1.36595	1.40322	0.386716	0.3955	1.36595	1.40322	0.386716	0.3955	-0.993477	17932	3189
Y70D2A.1	425.387	506.392	124.632	149.113	1.28447	1.52907	0.376332	0.450253	1.28447	1.52907	0.376332	0.450253	-0.993481	17933	3188
Y110A7A.18	477.161	434.13	111.75	113.028	1.38104	1.2565	0.323436	0.327135	1.38104	1.2565	0.323436	0.327135	-0.993485	17934	3187
C16C4.10	477.597	463.585	128.512	110.818	1.3521	1.31244	0.363826	0.313731	1.3521	1.31244	0.363826	0.313731	-0.993491	17935	3186
R09B5.8	491.626	535.816	134.44	219.309	1.45002	1.58036	0.396523	0.646841	1.45002	1.58036	0.396523	0.646841	-0.99351	17936	3185
C47F8.2	439.618	645.362	173.49	151.917	1.15004	1.68827	0.453849	0.397415	1.15004	1.68827	0.453849	0.397415	-0.993522	17937	3184
T12A2.13	478.318	458.146	143.839	128.465	1.4311	1.37075	0.430359	0.384361	1.4311	1.37075	0.430359	0.384361	-0.993566	17938	3183
R10E4.8	439.636	465.225	77.4792	163.218	1.31537	1.39193	0.231814	0.488341	1.31537	1.39193	0.231814	0.488341	-0.993572	17939	3182
C23H4.4	454.666	470.291	131.845	135.013	1.37288	1.42006	0.39811	0.407677	1.37288	1.42006	0.39811	0.407677	-0.99358	17940	3181
K12H6.7	493.867	479.304	148.803	122.437	1.39817	1.35694	0.421271	0.346626	1.39817	1.35694	0.421271	0.346626	-0.993602	17941	3180
C33E10.5	438.843	487.693	132.787	135.609	1.3251	1.47261	0.400957	0.409476	1.3251	1.47261	0.400957	0.409476	-0.993641	17942	3179
T09A5.8	512.408	487.96	132.439	165.958	1.45066	1.38144	0.374941	0.469837	1.45066	1.38144	0.374941	0.469837	-0.993661	17943	3178
F45D11.5	523.188	554.952	173.055	145.404	1.36866	1.45175	0.452713	0.380377	1.36866	1.45175	0.452713	0.380377	-0.993663	17944	3177
F48C11.2	434.508	453.937	123.766	106.519	1.31201	1.37068	0.373718	0.321639	1.31201	1.37068	0.373718	0.321639	-0.993669	17945	3176
T05A8.4	517.551	452.01	129.934	137.64	1.46522	1.27967	0.367851	0.389667	1.46522	1.27967	0.367851	0.389667	-0.993681	17946	3175
Y27F2A.3	463.074	441.198	111.498	90.7696	1.31099	1.24906	0.315657	0.256974	1.31099	1.24906	0.315657	0.256974	-0.993707	17947	3174
K10G4.2	468.935	453.18	178.029	91.254	1.42763	1.37967	0.541996	0.277816	1.42763	1.37967	0.541996	0.277816	-0.993747	17948	3173
F10G8.9	487.626	512.655	127.055	186.499	1.41133	1.48377	0.367735	0.539781	1.41133	1.48377	0.367735	0.539781	-0.993795	17949	3172
Y102A5C.9	430.092	463.242	107.933	132.535	1.30938	1.4103	0.328595	0.403492	1.30938	1.4103	0.328595	0.403492	-0.993799	17950	3171
M01A12.2	481.194	496.809	144.317	146.939	1.39272	1.43791	0.417695	0.425285	1.39272	1.43791	0.417695	0.425285	-0.993822	17951	3170
Y39H10A.1	449.024	438.945	131.879	103.195	1.36702	1.33633	0.401494	0.314168	1.36702	1.33633	0.401494	0.314168	-0.993844	17952	3169
Y71G10AL.1	492.254	460.913	140.304	138.936	1.45188	1.35944	0.41382	0.409785	1.45188	1.35944	0.41382	0.409785	-0.993856	17953	3168
Y43F8C.6	463.587	455.366	120.169	145.879	1.41135	1.38633	0.365846	0.444118	1.41135	1.38633	0.365846	0.444118	-0.993859	17954	3167
R05F9.11	493.714	497.95	157.472	132.073	1.39773	1.40972	0.445811	0.373905	1.39773	1.40972	0.445811	0.373905	-0.993869	17955	3166
F52C12.1	505.273	528.409	259.696	117.911	1.53089	1.60099	0.786835	0.35725	1.53089	1.60099	0.786835	0.35725	-0.9939	17956	3165
K10E9.2	462.304	454.669	109.152	149.507	1.39595	1.37289	0.329588	0.451442	1.39595	1.37289	0.329588	0.451442	-0.993904	17957	3164
Y61A9LA_72.f	468.135	517.719	135.857	197.05	1.4252	1.57615	0.413605	0.599902	1.4252	1.57615	0.413605	0.599902	-0.993924	17958	3163
C49D10.1	484.411	480.125	139.146	123.216	1.37139	1.35926	0.39393	0.348832	1.37139	1.35926	0.39393	0.348832	-0.993947	17959	3162
C15F1.5	531.232	480.187	197.757	111.454	1.50395	1.35944	0.559861	0.315532	1.50395	1.35944	0.559861	0.315532	-0.993996	17960	3161
ZK370.8	538.248	487.149	229.423	131.527	1.61041	1.45752	0.68642	0.393523	1.61041	1.45752	0.68642	0.393523	-0.993996	17961	3160
Y38H6C.22	474.538	457.055	126.827	151.737	1.44469	1.39147	0.386114	0.461952	1.44469	1.39147	0.386114	0.461952	-0.994047	17962	3159
T02E1.5	498.895	NA	170.784	152.489	1.52512	NA	0.522085	0.466158	1.52512	1.45123	0.522085	0.466158	-0.994051	17963	3158
T28D9.1	515.145	448.188	152.041	109.038	1.4584	1.26884	0.430435	0.308692	1.4584	1.26884	0.430435	0.308692	-0.99406	17964	3157
C35D6.4	438.111	516.061	134.611	145.466	1.29219	1.5221	0.397028	0.429044	1.29219	1.5221	0.397028	0.429044	-0.994105	17965	3156
C25F9.4	462.382	502.22	158.621	152.9	1.40768	1.52897	0.482908	0.465491	1.40768	1.52897	0.482908	0.465491	-0.994127	17966	3155
F28D1.4	463.554	439.84	135.185	94.0461	1.36723	1.29728	0.39872	0.277384	1.36723	1.29728	0.39872	0.277384	-0.994203	17967	3154
F31E3.6	519.511	484.692	197.996	141.62	1.55435	1.45017	0.592393	0.42372	1.55435	1.45017	0.592393	0.42372	-0.994204	17968	3153
Y39G10AR.14	456.558	691.778	226.937	161.301	1.19436	1.80969	0.593666	0.421964	1.19436	1.80969	0.593666	0.421964	-0.994209	17969	3152
F54E7.7	450.829	461.488	122.327	125.366	1.34886	1.38075	0.365997	0.375088	1.34886	1.38075	0.365997	0.375088	-0.99426	17970	3151
ZK1058.3	514.581	424.731	116.215	158.47	1.5396	1.27077	0.347708	0.474134	1.5396	1.27077	0.347708	0.474134	-0.994265	17971	3150
F09E10.5	484.439	411.153	145.149	99.9308	1.48093	1.25689	0.443718	0.305488	1.48093	1.25689	0.443718	0.305488	-0.994308	17972	3149
Y63D3A.9	460.831	632.629	184.564	148.71	1.20553	1.65496	0.482819	0.389025	1.20553	1.65496	0.482819	0.389025	-0.994323	17973	3148
Y51A2D.8	455.925	564.602	178.188	191.8	1.39376	1.72598	0.544721	0.586332	1.39376	1.72598	0.544721	0.586332	-0.994346	17974	3147
W02A11.5	403.896	660.622	167.82	136.473	1.05659	1.72819	0.439018	0.357014	1.05659	1.72819	0.439018	0.357014	-0.994374	17975	3146
T28B8.3	502.893	459.899	115.687	159.969	1.45552	1.33108	0.334833	0.462997	1.45552	1.33108	0.334833	0.462997	-0.994385	17976	3145
T20B3.2	456.982	437.997	118.069	123.64	1.39124	1.33345	0.359452	0.376413	1.39124	1.33345	0.359452	0.376413	-0.994413	17977	3144
Y43F8B.14	449.473	490.45	197.67	88.9748	1.36839	1.49314	0.60179	0.270877	1.36839	1.49314	0.60179	0.270877	-0.994428	17978	3143
W04A8.5	460.693	593.83	160.872	133.273	1.20517	1.55346	0.420841	0.348642	1.20517	1.55346	0.420841	0.348642	-0.994576	17979	3142
F22D6.12	452.138	480.501	122.55	122.811	1.30862	1.39071	0.354697	0.355451	1.30862	1.39071	0.354697	0.355451	-0.99459	17980	3141
W07B8.5	506.817	496.475	117.822	211.041	1.49483	1.46433	0.347509	0.622455	1.49483	1.46433	0.347509	0.622455	-0.994596	17981	3140
F33G12.6	498.805	439.273	143.011	92.4264	1.41214	1.24361	0.404871	0.261664	1.41214	1.24361	0.404871	0.261664	-0.994607	17982	3139
W06D12.5	463.813	492.989	187.009	116.364	1.41204	1.50087	0.569335	0.354262	1.41204	1.50087	0.569335	0.354262	-0.994656	17983	3138
Y39C12A.1	447.463	496.473	148.987	120.457	1.31977	1.46432	0.439429	0.355282	1.31977	1.46432	0.439429	0.355282	-0.994689	17984	3137
D2045.6	519.537	498.991	212.881	149.039	1.57411	1.51186	0.644993	0.451562	1.57411	1.51186	0.644993	0.451562	-0.994707	17985	3136
C49A1.2	464.174	632.575	192.92	143.343	1.21428	1.65482	0.50468	0.374986	1.21428	1.65482	0.50468	0.374986	-0.994715	17986	3135
D2062.1	483.244	463.178	124.003	119.674	1.36809	1.31128	0.351058	0.338803	1.36809	1.31128	0.351058	0.338803	-0.994756	17987	3134
ZK1127.2	524.398	480.262	141.115	160.738	1.4846	1.35965	0.399506	0.455057	1.4846	1.35965	0.399506	0.455057	-0.994843	17988	3133
W09G12.6	456.523	485.603	163.689	121.734	1.38319	1.47129	0.495949	0.368833	1.38319	1.47129	0.495949	0.368833	-0.99485	17989	3132
F09E8.3	443.678	510.213	166.901	112.337	1.3086	1.50485	0.492264	0.331333	1.3086	1.50485	0.492264	0.331333	-0.994926	17990	3131
C38D4.6	594.915	436.675	138.751	227.752	1.77995	1.30651	0.415137	0.681424	1.77995	1.30651	0.415137	0.681424	-0.994952	17991	3130
PAR2.3	517.716	418.491	117.926	153.194	1.54898	1.2521	0.35283	0.458348	1.54898	1.2521	0.35283	0.458348	-0.994953	17992	3129
Y105E8B.8	454.359	593.575	165.27	121.962	1.1886	1.55279	0.432347	0.319051	1.1886	1.55279	0.432347	0.319051	-0.995	17993	3128
Y43F8C.11	478.1	461.138	149.403	136.162	1.45554	1.4039	0.454846	0.414533	1.45554	1.4039	0.454846	0.414533	-0.995028	17994	3127
C06E1.4	529.109	451.201	192.504	122.65	1.58307	1.34997	0.575963	0.366963	1.58307	1.34997	0.575963	0.366963	-0.995055	17995	3126
Y27F2A.5	485.934	472.771	124.489	131.242	1.37571	1.33844	0.352436	0.371554	1.37571	1.33844	0.352436	0.371554	-0.995079	17996	3125
R52.9	509.344	467.131	138.09	135.395	1.44198	1.32247	0.39094	0.383312	1.44198	1.32247	0.39094	0.383312	-0.995101	17997	3124
F53B6.2	481.39	531.175	159.638	165.278	1.39328	1.53738	0.462038	0.478362	1.39328	1.53738	0.462038	0.478362	-0.99513	17998	3123
Y61A9LA.7	471.386	466.203	107.222	176.626	1.4351	1.41932	0.32643	0.537725	1.4351	1.41932	0.32643	0.537725	-0.995131	17999	3122
C40H5.3	451.271	447.102	116.363	122.881	1.36263	1.35004	0.351364	0.371044	1.36263	1.35004	0.351364	0.371044	-0.995134	18000	3121
C06G4.1	500.249	447.318	156.651	139.853	1.52926	1.36745	0.47888	0.427529	1.52926	1.36745	0.47888	0.427529	-0.995149	18001	3120
ZK858.6	465.755	529.622	170.866	136.823	1.34803	1.53288	0.494537	0.396004	1.34803	1.53288	0.494537	0.396004	-0.995185	18002	3119
K01A2.10	415.388	492.608	124.915	123.878	1.25428	1.48745	0.377186	0.374055	1.25428	1.48745	0.377186	0.374055	-0.995245	18003	3118
ZK622.1	539.877	484.068	183.854	136.989	1.52842	1.37043	0.520502	0.387824	1.52842	1.37043	0.520502	0.387824	-0.99526	18004	3117
T02B11.3	516.584	506.92	154.741	193.86	1.52364	1.49513	0.456399	0.57178	1.52364	1.49513	0.456399	0.57178	-0.995296	18005	3116
R12G8.1	467.696	432.236	134.527	111.548	1.42386	1.31591	0.409556	0.339598	1.42386	1.31591	0.409556	0.339598	-0.995309	18006	3115
F48F7.4	471.67	442.202	140.528	114.068	1.42423	1.33525	0.42433	0.344432	1.42423	1.33525	0.42433	0.344432	-0.995357	18007	3114
T23D5.2	442.38	441.664	124.265	105.869	1.34679	1.34461	0.378314	0.322311	1.34679	1.34461	0.378314	0.322311	-0.99539	18008	3113
C01F1.2	509.179	455.79	165.61	96.1411	1.44151	1.29037	0.468852	0.272181	1.44151	1.29037	0.468852	0.272181	-0.995425	18009	3112
Y57G11C.20	474.94	484.394	164.949	119.383	1.40081	1.42869	0.486509	0.352113	1.40081	1.42869	0.486509	0.352113	-0.995441	18010	3111
C05A9.2	436.966	453.522	114.334	116.815	1.31944	1.36943	0.345237	0.352727	1.31944	1.36943	0.345237	0.352727	-0.99545	18011	3110
EEED8.7a	538.023	466.652	187.142	114.294	1.52317	1.32112	0.529809	0.323573	1.52317	1.32112	0.529809	0.323573	-0.995456	18012	3109
T01H3.2	510.626	509.07	138.504	177.934	1.44561	1.4412	0.392112	0.503741	1.44561	1.4412	0.392112	0.503741	-0.995482	18013	3108
F53G2.1	508.992	479.278	148.303	136.702	1.44099	1.35686	0.419853	0.38701	1.44099	1.35686	0.419853	0.38701	-0.995492	18014	3107
B0554.7	519.779	466.198	109.892	201.048	1.53306	1.37503	0.32412	0.592982	1.53306	1.37503	0.32412	0.592982	-0.995493	18015	3106
C25F9.2	389.396	520.951	127.581	128.744	1.18549	1.58599	0.388411	0.391952	1.18549	1.58599	0.388411	0.391952	-0.995559	18016	3105
Y71G12B.26	465.983	597.47	157.024	145.283	1.21901	1.56298	0.410776	0.380059	1.21901	1.56298	0.410776	0.380059	-0.995578	18017	3104
R05D3.2	520.73	447.71	125.055	177.85	1.558	1.33953	0.374158	0.532117	1.558	1.33953	0.374158	0.532117	-0.995624	18018	3103
Y53G8AR.9	501.861	475.183	171.249	148.578	1.52055	1.43973	0.518857	0.450168	1.52055	1.43973	0.518857	0.450168	-0.995628	18019	3102
C17G10.3	565.564	425.039	134.571	152.66	1.60114	1.20331	0.380978	0.432188	1.60114	1.20331	0.380978	0.432188	-0.995644	18020	3101
C27C12.3	426.987	488.936	113.685	142.756	1.2893	1.47636	0.343278	0.431059	1.2893	1.47636	0.343278	0.431059	-0.995666	18021	3100
F10E7.4	539.208	460.528	169.316	126.999	1.52653	1.30378	0.479342	0.359542	1.52653	1.30378	0.479342	0.359542	-0.995712	18022	3099
F11C1.5a	456.588	449.779	125.758	121.084	1.37869	1.35813	0.379731	0.365618	1.37869	1.35813	0.379731	0.365618	-0.995733	18023	3098
Y77E11A.2	507.943	438.048	118.851	169.833	1.53898	1.32721	0.360098	0.514566	1.53898	1.32721	0.360098	0.514566	-0.995766	18024	3097
K08A2.5	546.482	459.794	151.973	150.817	1.54712	1.3017	0.430244	0.42697	1.54712	1.3017	0.430244	0.42697	-0.995804	18025	3096
H43I07.1	501.4	548.881	187.668	211.116	1.53278	1.67793	0.573701	0.645379	1.53278	1.67793	0.573701	0.645379	-0.995812	18026	3095
C40C9.5	450.185	481.563	133.364	138.796	1.35935	1.4541	0.402699	0.419102	1.35935	1.4541	0.402699	0.419102	-0.995825	18027	3094
F08G5.1	434.566	477.346	109.124	127.526	1.28173	1.40791	0.321855	0.37613	1.28173	1.40791	0.321855	0.37613	-0.995826	18028	3093
F28C12.3	461.561	616.204	173.063	143.361	1.20744	1.61199	0.452733	0.375031	1.20744	1.61199	0.452733	0.375031	-0.995835	18029	3092
F42G9.9a	NA	479.846	173.407	113.114	NA	1.43567	0.518826	0.338433	1.4134	1.43567	0.518826	0.338433	-0.995907	18030	3091
ZC334.3	446.837	638.491	197.669	126.231	1.16893	1.67029	0.517101	0.330219	1.16893	1.67029	0.517101	0.330219	-0.995948	18031	3090
Y71D11A.3	534.132	470.646	194.202	144.805	1.5981	1.40815	0.581041	0.43325	1.5981	1.40815	0.581041	0.43325	-0.995977	18032	3089
F16G10.9	545.148	472.473	145.935	168.076	1.54335	1.3376	0.413149	0.475833	1.54335	1.3376	0.413149	0.475833	-0.99598	18033	3088
Y105C5A.5	468.241	458.505	106.161	145.21	1.38105	1.35234	0.313116	0.42829	1.38105	1.35234	0.313116	0.42829	-0.995991	18034	3087
F45G2.3	493.083	459.166	163.41	131.356	1.49396	1.3912	0.495106	0.397986	1.49396	1.3912	0.495106	0.397986	-0.996031	18035	3086
F46G10.4	449.93	456.637	121.464	125.369	1.35858	1.37883	0.366766	0.378557	1.35858	1.37883	0.366766	0.378557	-0.996046	18036	3085
F35G12.5	514.018	436.081	NA	156.907	1.53792	1.30473	NA	0.469457	1.53792	1.30473	0.381057	0.469457	-0.996066	18037	3084
Y48A6A.1	481.255	440.692	149.191	115.235	1.45812	1.33522	0.452025	0.349143	1.45812	1.33522	0.452025	0.349143	-0.996088	18038	3083
T14B4.1	546.665	448.237	148.175	143.028	1.54764	1.26898	0.419492	0.40492	1.54764	1.26898	0.419492	0.40492	-0.996106	18039	3082
C54C8.11	423.872	632.073	160.523	133.871	1.10885	1.6535	0.419927	0.350206	1.10885	1.6535	0.419927	0.350206	-0.99611	18040	3081
F43G9.5	466.796	445.893	100.297	124.032	1.35104	1.29054	0.29029	0.358985	1.35104	1.29054	0.29029	0.358985	-0.996156	18041	3080
R03G8.2	459.803	463.833	131.904	131.878	1.3884	1.40056	0.39829	0.39821	1.3884	1.40056	0.39829	0.39821	-0.99623	18042	3079
ZK1128.6	514.601	466.027	187.008	135.999	1.55916	1.41198	0.566602	0.412055	1.55916	1.41198	0.566602	0.412055	-0.996242	18043	3078
ZK250.7	478.088	469.084	131.751	111.602	1.35349	1.328	0.372993	0.315952	1.35349	1.328	0.372993	0.315952	-0.996277	18044	3077
F52G3.5	464.538	443.131	137.851	109.882	1.40269	1.33805	0.416247	0.331792	1.40269	1.33805	0.416247	0.331792	-0.996353	18045	3076
M01G12.3	468.492	622.195	175.129	153.801	1.22557	1.62766	0.458138	0.402343	1.22557	1.62766	0.458138	0.402343	-0.996377	18046	3075
T03E6.1	457.195	439.23	138.126	103.738	1.3919	1.3372	0.420513	0.315823	1.3919	1.3372	0.420513	0.315823	-0.99638	18047	3074
F22E5.3	509.684	472.307	166.764	111.327	1.44294	1.33713	0.472119	0.315174	1.44294	1.33713	0.472119	0.315174	-0.99639	18048	3073
C18D4.2	449.191	461.233	113.53	142.32	1.36753	1.40419	0.345632	0.433283	1.36753	1.40419	0.345632	0.433283	-0.996399	18049	3072
C25G4.3	461.299	492.055	165.138	112.51	1.36058	1.45129	0.487066	0.331842	1.36058	1.45129	0.487066	0.331842	-0.99648	18050	3071
Y49C4A.5	434.076	467.633	151.667	95.4065	1.32151	1.42367	0.461737	0.290458	1.32151	1.42367	0.461737	0.290458	-0.996495	18051	3070
C33C12.1	493.206	466.12	150.467	104.871	1.39629	1.31961	0.425981	0.296896	1.39629	1.31961	0.425981	0.296896	-0.996514	18052	3069
Y71D11A.3	441.307	474.626	145.861	118.104	1.34907	1.45093	0.445895	0.361044	1.34907	1.45093	0.445895	0.361044	-0.996531	18053	3068
F48F7.5	488.694	507.368	173.678	170.384	1.49393	1.55102	0.530934	0.520863	1.49393	1.55102	0.530934	0.520863	-0.996578	18054	3067
K11E4.4	406.133	493.759	122.815	116.963	1.22634	1.49093	0.370845	0.353173	1.22634	1.49093	0.370845	0.353173	-0.996622	18055	3066
K03D3.5	425.455	510.153	135.285	124.499	1.25486	1.50467	0.399016	0.367204	1.25486	1.50467	0.399016	0.367204	-0.996652	18056	3065
C37A2.8a	516.641	450.425	135.61	142.751	1.49531	1.30366	0.392495	0.413162	1.49531	1.30366	0.392495	0.413162	-0.996657	18057	3064
C08A9.3	420.361	472.388	108.318	124.245	1.2693	1.42639	0.327071	0.375164	1.2693	1.42639	0.327071	0.375164	-0.996728	18058	3063
F17A2.6	441.418	464.428	122.795	122.829	1.33288	1.40236	0.370784	0.370887	1.33288	1.40236	0.370784	0.370887	-0.996784	18059	3062
DY3.4a	508.695	460.867	148.777	131.931	1.47231	1.33388	0.430603	0.381847	1.47231	1.33388	0.430603	0.381847	-0.996872	18060	3061
F45H11.3	515.369	429.878	97.88	158.507	1.49163	1.24419	0.283293	0.458765	1.49163	1.24419	0.283293	0.458765	-0.99688	18061	3060
F52D1.1	452.684	445.601	126.089	117.292	1.37816	1.3566	0.383869	0.357087	1.37816	1.3566	0.383869	0.357087	-0.996902	18062	3059
F11A5.13	438.913	469.144	139.254	113.878	1.33624	1.42827	0.423949	0.346694	1.33624	1.42827	0.423949	0.346694	-0.996933	18063	3058
C37A5.7	468.497	636.256	189.709	152.841	1.22559	1.66445	0.496279	0.399833	1.22559	1.66445	0.496279	0.399833	-0.996961	18064	3057
F27C1.9	487.65	557.126	141.834	214.023	1.4114	1.61249	0.410508	0.619446	1.4114	1.61249	0.410508	0.619446	-0.996967	18065	3056
F52E10.1	449.254	467.718	129.768	126.854	1.35654	1.41229	0.391841	0.383042	1.35654	1.41229	0.391841	0.383042	-0.996976	18066	3055
Y48A6C.4	483.614	466.917	188.151	104.255	1.46527	1.41468	0.570066	0.315875	1.46527	1.41468	0.570066	0.315875	-0.997004	18067	3054
K05C4.8	460.542	637.066	212.465	122.89	1.20478	1.66657	0.55581	0.32148	1.20478	1.66657	0.55581	0.32148	-0.997027	18068	3053
F33E11.2	475.864	488.077	111.631	176.206	1.40354	1.43956	0.32925	0.519709	1.40354	1.43956	0.32925	0.519709	-0.997066	18069	3052
F10G7.7	524.623	471.565	178.356	113.452	1.48524	1.33503	0.504935	0.321188	1.48524	1.33503	0.504935	0.321188	-0.997071	18070	3051
T23E1.2	488.53	506.707	214.166	122.849	1.48016	1.53524	0.648888	0.372211	1.48016	1.53524	0.648888	0.372211	-0.997151	18071	3050
F09C6.3	446.943	474.212	159.217	106.828	1.36068	1.4437	0.484723	0.325229	1.36068	1.4437	0.484723	0.325229	-0.997217	18072	3049
T25D10.1	519.278	454.404	147.534	121.652	1.47011	1.28644	0.417676	0.344403	1.47011	1.28644	0.417676	0.344403	-0.997235	18073	3048
Y102A5C.1	465.504	498.91	128.04	181.242	1.41719	1.51889	0.389808	0.551777	1.41719	1.51889	0.389808	0.551777	-0.99725	18074	3047
T15D6.5	452.287	610.796	161.084	139.568	1.18318	1.59784	0.421394	0.365109	1.18318	1.59784	0.421394	0.365109	-0.997261	18075	3046
C02H7.2	430.49	513.44	136.395	152.347	1.31059	1.56313	0.415242	0.463809	1.31059	1.56313	0.415242	0.463809	-0.997335	18076	3045
C17C3.6	557.303	483.153	192.663	143.209	1.57776	1.36783	0.545438	0.405433	1.57776	1.36783	0.545438	0.405433	-0.997359	18077	3044
Y69A2AR.22	470.602	509.74	124.193	179.809	1.38802	1.50345	0.366299	0.530338	1.38802	1.50345	0.366299	0.530338	-0.997414	18078	3043
F52F10.4	468.95	521.066	218.698	118.761	1.43358	1.59289	0.668559	0.363052	1.43358	1.59289	0.668559	0.363052	-0.99743	18079	3042
B0513.7	453.093	484.065	158.184	102.619	1.33637	1.42772	0.466554	0.302669	1.33637	1.42772	0.466554	0.302669	-0.997437	18080	3041
T16H12.1	482.848	481.346	147.753	157.982	1.46295	1.4584	0.447666	0.47866	1.46295	1.4584	0.447666	0.47866	-0.997511	18081	3040
Y49F6B.11	510.215	490.319	173.537	122.294	1.44445	1.38812	0.491294	0.346221	1.44445	1.38812	0.491294	0.346221	-0.997526	18082	3039
C38C3.5	439.033	515.693	147.849	NA	1.34212	1.57647	0.451975	NA	1.34212	1.57647	0.451975	0.471555	-0.997532	18083	3038
C44B7.5	552.911	443.732	180.809	111.107	1.56532	1.25623	0.511881	0.314551	1.56532	1.25623	0.511881	0.314551	-0.997559	18084	3037
T24E12.11	419.319	483.043	124.591	117.022	1.26615	1.45857	0.376209	0.353353	1.26615	1.45857	0.376209	0.353353	-0.99758	18085	3036
R02C2.5	408.607	504.871	112.635	124.382	1.20516	1.48909	0.332211	0.366859	1.20516	1.48909	0.332211	0.366859	-0.997593	18086	3035
C48B4.4	461.884	447.241	136.33	120.128	1.41198	1.36721	0.416761	0.36723	1.41198	1.36721	0.416761	0.36723	-0.9976	18087	3034
C25H3.7	520.231	493.194	196.163	112.501	1.4728	1.39626	0.555349	0.318497	1.4728	1.39626	0.555349	0.318497	-0.997608	18088	3033
F18F11.3	484.174	509.898	202.053	133.482	1.46697	1.54491	0.612186	0.404427	1.46697	1.54491	0.612186	0.404427	-0.997629	18089	3032
T25C12.3	427.082	469.212	130.186	105.276	1.28959	1.41681	0.393103	0.317885	1.28959	1.41681	0.393103	0.317885	-0.997704	18090	3031
Y55D5A.4	485.949	479.89	159.34	147.905	1.47234	1.45399	0.482772	0.448128	1.47234	1.45399	0.482772	0.448128	-0.997715	18091	3030
F54F7.6	429.742	444.775	106.005	107.628	1.29762	1.34302	0.320088	0.324988	1.29762	1.34302	0.320088	0.324988	-0.997782	18092	3029
T25D10.4	521.592	500.003	158.086	158.625	1.47666	1.41554	0.44755	0.449076	1.47666	1.41554	0.44755	0.449076	-0.997783	18093	3028
H23L24.3	410.803	572.345	150.16	180.193	1.25582	1.74965	0.459039	0.550848	1.25582	1.74965	0.459039	0.550848	-0.997796	18094	3027
T20F5.4	459.911	519.259	129.397	160.267	1.33112	1.50289	0.374512	0.463859	1.33112	1.50289	0.374512	0.463859	-0.997817	18095	3026
F31D5.4	496.618	429.616	131.858	89.4583	1.40595	1.21627	0.373297	0.253262	1.40595	1.21627	0.373297	0.253262	-0.997831	18096	3025
F56D12.4	425.186	708.696	206.777	164.176	1.11229	1.85395	0.540928	0.429484	1.11229	1.85395	0.540928	0.429484	-0.997912	18097	3024
Y69A2AR.26	458.565	512.897	124.139	170.636	1.35251	1.51276	0.36614	0.503282	1.35251	1.51276	0.36614	0.503282	-0.997927	18098	3023
F08E10.5	443.089	443.034	145.039	85.4944	1.34895	1.34878	0.441558	0.260281	1.34895	1.34878	0.441558	0.260281	-0.997947	18099	3022
Y46C8AL.5	472.46	484.919	112.942	167.725	1.3935	1.43024	0.333117	0.494696	1.3935	1.43024	0.333117	0.494696	-0.997962	18100	3021
K02A2.6	482.283	479.949	140.868	116.331	1.36537	1.35876	0.398806	0.32934	1.36537	1.35876	0.398806	0.32934	-0.997993	18101	3020
R02D3.8	483.477	466.803	170.666	120.835	1.46485	1.41433	0.51709	0.366111	1.46485	1.41433	0.51709	0.366111	-0.997993	18102	3019
B0280.5	517.975	482.135	190.561	142.423	1.54976	1.44252	0.570148	0.426121	1.54976	1.44252	0.570148	0.426121	-0.998005	18103	3018
W03A3.3	494.43	500.416	163.22	164.486	1.47931	1.49722	0.488345	0.492134	1.47931	1.49722	0.488345	0.492134	-0.998025	18104	3017
R02C2.1	504.697	455.877	146.51	137.308	1.48858	1.34458	0.432124	0.404983	1.48858	1.34458	0.432124	0.404983	-0.998027	18105	3016
F40E10.3	476.739	471.174	111.864	175.004	1.43953	1.42273	0.337777	0.528432	1.43953	1.42273	0.337777	0.528432	-0.998027	18106	3015
T23D5.11	447.813	462.077	138.775	115.441	1.36333	1.40676	0.42249	0.351451	1.36333	1.40676	0.42249	0.351451	-0.998073	18107	3014
T23E7.3	436.458	480.155	132.783	122.723	1.3179	1.44985	0.400943	0.370567	1.3179	1.44985	0.400943	0.370567	-0.99812	18108	3013
ZK1127.5	531.495	441.211	135.125	132.437	1.50469	1.24909	0.382548	0.374938	1.50469	1.24909	0.382548	0.374938	-0.99815	18109	3012
B0252.5	526.294	443.569	124.377	140.316	1.48997	1.25577	0.352119	0.397242	1.48997	1.25577	0.352119	0.397242	-0.998189	18110	3011
Y38H8A.3	451.069	503.982	154.643	123.542	1.3304	1.48647	0.456111	0.364381	1.3304	1.48647	0.456111	0.364381	-0.99819	18111	3010
B0391.1	442.268	484.17	139.884	130.794	1.34645	1.47402	0.425865	0.398193	1.34645	1.47402	0.425865	0.398193	-0.998205	18112	3009
Y39B6A.dd	479.044	451.772	120.73	154.304	1.45841	1.37538	0.367553	0.469766	1.45841	1.37538	0.367553	0.469766	-0.998239	18113	3008
C18H9.7	499.108	471.997	145.078	120.818	1.413	1.33625	0.410723	0.342043	1.413	1.33625	0.410723	0.342043	-0.998243	18114	3007
W07B8.3	490.91	527.957	148.214	193.751	1.44791	1.55718	0.43715	0.571458	1.44791	1.55718	0.43715	0.571458	-0.998243	18115	3006
C42C1.8	455.032	481.921	162.786	97.2549	1.34209	1.4214	0.480129	0.286848	1.34209	1.4214	0.480129	0.286848	-0.998258	18116	3005
T21E8.1	462.854	447.358	125.859	123.142	1.39761	1.35082	0.380037	0.371832	1.39761	1.35082	0.380037	0.371832	-0.998279	18117	3004
T24H10.7	470.955	417.746	143.505	92.0323	1.43971	1.27705	0.438693	0.281342	1.43971	1.27705	0.438693	0.281342	-0.99836	18118	3003
Y62H9A.12	411.922	469.58	109.823	110.407	1.24382	1.41792	0.331614	0.333379	1.24382	1.41792	0.331614	0.333379	-0.99837	18119	3002
Y116A8C.36	502.626	484.96	191.979	118.611	1.48247	1.43036	0.566232	0.349836	1.48247	1.43036	0.566232	0.349836	-0.998382	18120	3001
F42F12.2	429.83	493.071	116.297	145.323	1.29789	1.48885	0.351164	0.438808	1.29789	1.48885	0.351164	0.438808	-0.998384	18121	3000
C30E1.7	413.16	477.285	114.293	114.853	1.24755	1.44118	0.345113	0.346803	1.24755	1.44118	0.345113	0.346803	-0.99841	18122	2999
B0198.3	464.694	455.116	126.309	132.145	1.40316	1.37424	0.381397	0.399019	1.40316	1.37424	0.381397	0.399019	-0.998495	18123	2998
Y95B8A.3	521.037	455.139	222.774	100.14	1.59281	1.39136	0.68102	0.306126	1.59281	1.39136	0.68102	0.306126	-0.998509	18124	2997
T26H5.5	442.013	484.153	139.933	130.269	1.34567	1.47396	0.426015	0.396593	1.34567	1.47396	0.426015	0.396593	-0.998514	18125	2996
F21D9.8	451.903	450.634	132.076	114.473	1.37578	1.37192	0.402095	0.348505	1.37578	1.37192	0.402095	0.348505	-0.998551	18126	2995
Y48G9A.10	463.963	530.065	119.249	197.663	1.36844	1.5634	0.351719	0.582995	1.36844	1.5634	0.351719	0.582995	-0.998561	18127	2994
C33A11.1	460.879	440.033	126.474	113.019	1.39164	1.3287	0.381894	0.341265	1.39164	1.3287	0.381894	0.341265	-0.998591	18128	2993
C28A5.5	513.959	477.625	201.849	122.206	1.53774	1.42903	0.603921	0.365633	1.53774	1.42903	0.603921	0.365633	-0.998607	18129	2992
F10G7.3	517.206	475.409	175.261	111.874	1.46424	1.34591	0.496175	0.316722	1.46424	1.34591	0.496175	0.316722	-0.998627	18130	2991
Y87G2A.9	485.374	597.61	145.363	174.111	1.26974	1.56335	0.38027	0.455473	1.26974	1.56335	0.38027	0.455473	-0.998672	18131	2990
C41G6.9	435.676	495.202	123.641	151.163	1.32638	1.5076	0.376415	0.460204	1.32638	1.5076	0.376415	0.460204	-0.998682	18132	2989
M04C3.2	476.732	481.455	132.634	169.46	1.45137	1.46575	0.403795	0.515906	1.45137	1.46575	0.403795	0.515906	-0.998711	18133	2988
F26D2.2	479.459	437.623	145.803	115.185	1.45967	1.33231	0.443887	0.350673	1.45967	1.33231	0.443887	0.350673	-0.998712	18134	2987
F42G2.2	494.52	455.659	135.602	109.011	1.40001	1.29	0.383896	0.308615	1.40001	1.29	0.383896	0.308615	-0.99875	18135	2986
Y68A4A.9	427.161	450.997	127.762	94.2683	1.30046	1.37303	0.388961	0.286992	1.30046	1.37303	0.388961	0.286992	-0.998765	18136	2985
Y49F6B.6	431.734	467.846	104.692	89.2745	1.22226	1.3245	0.29639	0.252741	1.22226	1.3245	0.29639	0.252741	-0.998815	18137	2984
F13H8.9	452.003	530.985	130.213	147.158	1.27965	1.50325	0.368642	0.416612	1.27965	1.50325	0.368642	0.416612	-0.998821	18138	2983
Y119D3_445.b	475.595	489.043	157.781	147.529	1.44097	1.48172	0.478048	0.446989	1.44097	1.48172	0.478048	0.446989	-0.998826	18139	2982
T20B3.5	393.69	487.03	128.042	96.4968	1.19856	1.48272	0.389813	0.293777	1.19856	1.48272	0.389813	0.293777	-0.998846	18140	2981
T08G2.3	464.502	444.229	121.116	125.977	1.40258	1.34137	0.365715	0.380392	1.40258	1.34137	0.365715	0.380392	-0.998922	18141	2980
Y32G9A.1	395.267	481.83	133.119	87.7472	1.20336	1.46689	0.40527	0.267139	1.20336	1.46689	0.40527	0.267139	-0.998922	18142	2979
R04D3.8	454.172	474.744	138.551	128.724	1.37139	1.43351	0.41836	0.388688	1.37139	1.43351	0.41836	0.388688	-0.998926	18143	2978
F59E12.6	547.078	477.506	190.316	128.56	1.54881	1.35185	0.538795	0.363961	1.54881	1.35185	0.538795	0.363961	-0.998949	18144	2977
T04D1.2	492.695	464.893	139.807	127.467	1.426	1.34553	0.404641	0.368927	1.426	1.34553	0.404641	0.368927	-0.998985	18145	2976
W09B12.1	418.299	499.964	126.127	130.443	1.26307	1.50966	0.380844	0.393879	1.26307	1.50966	0.380844	0.393879	-0.999005	18146	2975
K11D12.9	460.003	521.217	98.1748	154.993	1.26244	1.43044	0.269433	0.425365	1.26244	1.43044	0.269433	0.425365	-0.999043	18147	2974
C16C4.5	494.737	476.582	138.07	127.474	1.40063	1.34923	0.390884	0.360886	1.40063	1.34923	0.390884	0.360886	-0.999046	18148	2973
R12E2.6	437.082	496.611	128.458	114.863	1.26504	1.43734	0.371794	0.332448	1.26504	1.43734	0.371794	0.332448	-0.999068	18149	2972
None	402.908	496.08	121.761	115.483	1.2166	1.49793	0.367664	0.348707	1.2166	1.49793	0.367664	0.348707	-0.99908	18150	2971
F53H4.2	455.598	480.902	125.27	149.479	1.3757	1.4521	0.378258	0.451359	1.3757	1.4521	0.378258	0.451359	-0.999092	18151	2970
T21D12.3	487.968	481.198	187.003	122.651	1.47846	1.45795	0.566589	0.371612	1.47846	1.45795	0.566589	0.371612	-0.999105	18152	2969
F16B12.6	465.799	478.895	124.478	158.421	1.4065	1.44604	0.375866	0.478358	1.4065	1.44604	0.375866	0.478358	-0.999159	18153	2968
F19H6.6	443.278	465.472	121.55	125.357	1.3385	1.40551	0.367025	0.378522	1.3385	1.40551	0.367025	0.378522	-0.999231	18154	2967
C32B5.15	465.405	598.372	161.322	138.511	1.2175	1.56534	0.422019	0.362345	1.2175	1.56534	0.422019	0.362345	-0.999239	18155	2966
Y48A6B.9	492.102	495.076	203.591	123.985	1.49099	1.5	0.616847	0.375653	1.49099	1.5	0.616847	0.375653	-0.999241	18156	2965
R08C7.12	485.294	480.234	153.111	150.554	1.46537	1.45009	0.462324	0.454604	1.46537	1.45009	0.462324	0.454604	-0.999262	18157	2964
F21D9.5	453.832	455.368	110.879	141.847	1.38165	1.38633	0.337563	0.431841	1.38165	1.38633	0.337563	0.431841	-0.999292	18158	2963
T28D9.11	478.799	488.474	124.842	136.466	1.35551	1.3829	0.353435	0.386342	1.35551	1.3829	0.353435	0.386342	-0.999313	18159	2962
Y67H2A.8	458.575	471.268	119.781	132.42	1.35254	1.38998	0.353289	0.390567	1.35254	1.38998	0.353289	0.390567	-0.999333	18160	2961
ZK643.3	549.955	482.047	124.775	239.136	1.64544	1.44226	0.373321	0.715482	1.64544	1.44226	0.373321	0.715482	-0.999447	18161	2960
F13A7.2	460.082	425.613	NA	120.113	1.40068	1.29574	NA	0.365673	1.40068	1.29574	0.331708	0.365673	-0.999523	18162	2959
K08H2.7	425.278	466.373	115.49	114.118	1.28415	1.40823	0.348728	0.344584	1.28415	1.40823	0.348728	0.344584	-0.999533	18163	2958
Y51H4A.20	506.929	460.246	156.18	133.213	1.49516	1.35747	0.460644	0.392904	1.49516	1.35747	0.460644	0.392904	-0.999541	18164	2957
F59A1.6	472.835	435.053	143.998	107.208	1.43951	1.32449	0.43839	0.326387	1.43951	1.32449	0.43839	0.326387	-0.999608	18165	2956
Y38F1A.9	505.125	442.887	142.865	124.762	1.48425	1.30137	0.419791	0.366599	1.48425	1.30137	0.419791	0.366599	-0.999615	18166	2955
C04C3.1	494.312	435.845	175.02	95.2845	1.49768	1.32054	0.530282	0.288696	1.49768	1.32054	0.530282	0.288696	-0.999621	18167	2954
C37F5.1	472.445	471.435	151.1	132.875	1.43143	1.42837	0.457808	0.402589	1.43143	1.42837	0.457808	0.402589	-0.999701	18168	2953
F58E2.2	477.915	474.071	179.571	112.503	1.448	1.43636	0.54407	0.340864	1.448	1.43636	0.54407	0.340864	-0.999713	18169	2952
T23E7.2a	429.057	490.725	116.219	141.4	1.29556	1.48177	0.350929	0.426964	1.29556	1.48177	0.350929	0.426964	-0.999714	18170	2951
R11A5.4	487.996	476.35	138.57	134.937	1.4124	1.3787	0.401062	0.390547	1.4124	1.3787	0.401062	0.390547	-0.999744	18171	2950
K05C4.3	473.508	596.273	183.944	121.504	1.2387	1.55985	0.481196	0.317854	1.2387	1.55985	0.481196	0.317854	-0.999748	18172	2949
F14B4.1	483.267	508.162	130.579	169.961	1.39872	1.47077	0.377934	0.491917	1.39872	1.47077	0.377934	0.491917	-0.999816	18173	2948
C02F5.3	526.704	470.464	166.622	162.196	1.57587	1.4076	0.498524	0.485281	1.57587	1.4076	0.498524	0.485281	-0.999835	18174	2947
R10E8.6	462.438	463.049	140.697	127.876	1.40786	1.40972	0.42834	0.389309	1.40786	1.40972	0.42834	0.389309	-0.999961	18175	2946
T10C6.5	458.65	448.199	147.172	102.761	1.39632	1.36451	0.448055	0.312849	1.39632	1.36451	0.448055	0.312849	-0.999964	18176	2945
Y73F8A.1	488.807	470.783	158.205	123.31	1.44171	1.38855	0.466617	0.363695	1.44171	1.38855	0.466617	0.363695	-0.999973	18177	2944
T24D5.3	432.944	457.75	119.694	108.664	1.30729	1.3822	0.361421	0.328116	1.30729	1.3822	0.361421	0.328116	-0.999976	18178	2943
C24H11.3	499.272	458.296	170.397	127.081	1.51271	1.38856	0.516274	0.385034	1.51271	1.38856	0.516274	0.385034	-0.999981	18179	2942
F59A1.4	462.977	456.248	143.976	118.307	1.4095	1.38901	0.438325	0.360176	1.4095	1.38901	0.438325	0.360176	-1	18180	2941
C45G7.5	476.399	463.262	169.253	110.286	1.44341	1.40361	0.512808	0.334149	1.44341	1.40361	0.512808	0.334149	-1.00003	18181	2940
ZK418.7	541.347	467.531	190.892	149.482	1.61968	1.39883	0.57114	0.447243	1.61968	1.39883	0.57114	0.447243	-1.00006	18182	2939
M01D1.5	466.222	603.655	159.516	145.782	1.21964	1.57916	0.417295	0.381365	1.21964	1.57916	0.417295	0.381365	-1.00007	18183	2938
Y43F8C.2	481.558	517.345	157.622	184.281	1.46607	1.57501	0.479867	0.561029	1.46607	1.57501	0.479867	0.561029	-1.00009	18184	2937
C32D5.8	535.641	482.757	113.31	198.545	1.51643	1.36671	0.320788	0.562091	1.51643	1.36671	0.320788	0.562091	-1.00013	18185	2936
Y39B6A.mm	457.512	469.532	173.307	96.6941	1.39286	1.42945	0.527621	0.294377	1.39286	1.42945	0.527621	0.294377	-1.00016	18186	2935
T02G5.4	514.578	491.353	173.54	125.83	1.4568	1.39105	0.491301	0.356231	1.4568	1.39105	0.491301	0.356231	-1.00016	18187	2934
Y26D4A.2	461.656	614.649	166.483	145.16	1.20769	1.60792	0.43552	0.379738	1.20769	1.60792	0.43552	0.379738	-1.00018	18188	2933
Y32B12C.1	460.345	442.621	147.15	98.7593	1.40149	1.34752	0.447988	0.300665	1.40149	1.34752	0.447988	0.300665	-1.00018	18189	2932
DC2.7a	499.931	478.069	174.541	125.245	1.47452	1.41004	0.514798	0.369403	1.47452	1.41004	0.514798	0.369403	-1.00018	18190	2931
F20E11.10	474.911	427.997	156.758	89.0891	1.44583	1.303	0.477238	0.271225	1.44583	1.303	0.477238	0.271225	-1.00019	18191	2930
F20E11.7	481.888	486.445	187.406	123.847	1.46707	1.48094	0.570541	0.377043	1.46707	1.48094	0.570541	0.377043	-1.00021	18192	2929
Y15E3A.2	442.619	466.758	114.738	132.133	1.33651	1.4094	0.346458	0.398981	1.33651	1.4094	0.346458	0.398981	-1.00023	18193	2928
K07D4.6	499.456	475.226	129.17	138.897	1.41399	1.34539	0.365687	0.393225	1.41399	1.34539	0.365687	0.393225	-1.00023	18194	2927
R12H7.5	402.859	510.283	127.446	123.182	1.21645	1.54082	0.384829	0.371955	1.21645	1.54082	0.384829	0.371955	-1.00024	18195	2926
Y71G12A_203.b	479.947	619.757	167.954	167.022	1.25554	1.62128	0.439367	0.43693	1.25554	1.62128	0.439367	0.43693	-1.00026	18196	2925
T20G5.12	458.926	487.817	177.741	108.722	1.39047	1.478	0.538524	0.329411	1.39047	1.478	0.538524	0.329411	-1.00027	18197	2924
Y48G8AL.2	509.936	623.199	197.625	170.767	1.33399	1.63029	0.516986	0.446726	1.33399	1.63029	0.516986	0.446726	-1.00029	18198	2923
T05A7.3	502.011	478.8	151.556	122.6	1.42122	1.35551	0.429064	0.347088	1.42122	1.35551	0.429064	0.347088	-1.00029	18199	2922
T02G6.2	432.271	673.032	178.34	162.159	1.13082	1.76065	0.466537	0.424207	1.13082	1.76065	0.466537	0.424207	-1.00037	18200	2921
F37A8.4	NA	481.599	128.271	148.446	NA	1.44092	0.383781	0.444143	1.38776	1.44092	0.383781	0.444143	-1.00038	18201	2920
ZK1127.4	538.591	511.965	173.731	170.062	1.52478	1.4494	0.491841	0.481455	1.52478	1.4494	0.491841	0.481455	-1.00044	18202	2919
F53C3.4	494.583	464.259	129.653	122.41	1.40019	1.31434	0.367055	0.346549	1.40019	1.31434	0.367055	0.346549	-1.00047	18203	2918
T02G5.2	590.519	454.195	156.73	181.199	1.67179	1.28585	0.443712	0.512986	1.67179	1.28585	0.443712	0.512986	-1.00047	18204	2917
Y53F4B.36	519.536	483.658	154.537	167.662	1.52659	1.42117	0.454088	0.492655	1.52659	1.42117	0.454088	0.492655	-1.00051	18205	2916
Y75B8A.35	503.093	490.799	185.723	145.46	1.51911	1.48199	0.560798	0.439223	1.51911	1.48199	0.560798	0.439223	-1.00054	18206	2915
Y51H1A.3	477.8	406.088	129.359	91.8166	1.44274	1.2262	0.390604	0.277244	1.44274	1.2262	0.390604	0.277244	-1.00054	18207	2914
R17.3	454.955	444.753	130.424	108.718	1.37844	1.34753	0.395164	0.329396	1.37844	1.34753	0.395164	0.329396	-1.0007	18208	2913
C48B4.11	448.445	466.147	90.0636	155.591	1.34172	1.39469	0.269466	0.46552	1.34172	1.39469	0.269466	0.46552	-1.00071	18209	2912
C07A9.11	598.68	442.313	216.365	155.689	1.79122	1.32338	0.647352	0.465813	1.79122	1.32338	0.647352	0.465813	-1.00072	18210	2911
Y47D3B.6	461.01	NA	174.385	95.1249	1.39678	NA	0.528356	0.288212	1.39678	1.42124	0.528356	0.288212	-1.00073	18211	2910
F02D10.1	455.673	441.92	112.473	122.271	1.37592	1.33439	0.339617	0.369202	1.37592	1.33439	0.339617	0.369202	-1.00075	18212	2909
Y51H7C.13	529.902	485.643	186.444	147.869	1.55705	1.427	0.547843	0.434496	1.55705	1.427	0.547843	0.434496	-1.00086	18213	2908
F48G7.10	486.418	479.076	154.58	132.238	1.43466	1.41301	0.455925	0.390029	1.43466	1.41301	0.455925	0.390029	-1.00086	18214	2907
T28F12.3	460.101	455.753	166.904	91.4166	1.40074	1.3875	0.508127	0.278311	1.40074	1.3875	0.508127	0.278311	-1.0009	18215	2906
F58F12.3	527.368	466.935	128.885	158.306	1.49301	1.32192	0.36488	0.448172	1.49301	1.32192	0.36488	0.448172	-1.00094	18216	2905
F31F4.5	462.928	510.139	124.845	169.454	1.36538	1.50463	0.368224	0.499796	1.36538	1.50463	0.368224	0.499796	-1.00099	18217	2904
F25B5.6a	492.755	489.763	181.651	131.735	1.4743	1.46535	0.543489	0.394143	1.4743	1.46535	0.543489	0.394143	-1.00101	18218	2903
ZK418.6	480.485	458.133	131.33	138.131	1.43759	1.37071	0.392932	0.413281	1.43759	1.37071	0.392932	0.413281	-1.00104	18219	2902
C09F12.2	407.761	478.632	84.4663	138.876	1.23125	1.44525	0.255049	0.419341	1.23125	1.44525	0.255049	0.419341	-1.00106	18220	2901
Y51A2D.9	451.613	490.769	114.121	165.199	1.36367	1.4819	0.344594	0.498827	1.36367	1.4819	0.344594	0.498827	-1.00107	18221	2900
Y71H2B.2	422.938	474.883	122.987	114.014	1.28143	1.43882	0.37263	0.345444	1.28143	1.43882	0.37263	0.345444	-1.00109	18222	2899
Y116A8C.20	471.501	452.817	133.073	112.349	1.39067	1.33556	0.392493	0.331368	1.39067	1.33556	0.392493	0.331368	-1.00118	18223	2898
W02D3.2	499.734	491.019	132.875	166.04	1.44638	1.42115	0.38458	0.480568	1.44638	1.42115	0.38458	0.480568	-1.00119	18224	2897
R07E5.6	448.949	481.168	113.781	147.041	1.34323	1.43963	0.340427	0.439938	1.34323	1.43963	0.340427	0.439938	-1.00125	18225	2896
F21A3.1	463.923	451.513	150.397	107.256	1.41238	1.37459	0.457873	0.326533	1.41238	1.37459	0.457873	0.326533	-1.00128	18226	2895
C31E10.5	475.214	428.711	120.025	120.692	1.43493	1.29451	0.362419	0.364436	1.43493	1.29451	0.362419	0.364436	-1.00129	18227	2894
R52.2	516.507	441.952	137.119	113.95	1.46226	1.25119	0.38819	0.3226	1.46226	1.25119	0.38819	0.3226	-1.00133	18228	2893
Y59E9_118.d	476.465	482.018	146.916	132.565	1.40531	1.42169	0.433322	0.390993	1.40531	1.42169	0.433322	0.390993	-1.00134	18229	2892
C49C3.8	488.33	466.556	145.877	130.007	1.4403	1.37608	0.430256	0.383448	1.4403	1.37608	0.430256	0.383448	-1.00134	18230	2891
C29F3.3	443.348	463.347	149.669	99.1825	1.34974	1.41062	0.455656	0.301953	1.34974	1.41062	0.455656	0.301953	-1.00138	18231	2890
F09C12.6	503.276	471.327	158.44	108.719	1.4248	1.33435	0.448553	0.30779	1.4248	1.33435	0.448553	0.30779	-1.00141	18232	2889
M01B2.4	470.266	450.576	129.142	133.821	1.43169	1.37174	0.393164	0.407408	1.43169	1.37174	0.393164	0.407408	-1.00143	18233	2888
F37C4.2	449.362	466.405	156.999	97.704	1.36149	1.41313	0.475682	0.296027	1.36149	1.41313	0.475682	0.296027	-1.00146	18234	2887
LLC1.2	464.281	475.767	162.811	98.1503	1.36937	1.40325	0.480203	0.289489	1.36937	1.40325	0.480203	0.289489	-1.00146	18235	2886
T02G5.10	495.332	511.889	163.803	135.916	1.40231	1.44919	0.463737	0.384786	1.40231	1.44919	0.463737	0.384786	-1.00149	18236	2885
R02F2.5	506.475	439.4	115.604	160.794	1.51535	1.31466	0.345881	0.481087	1.51535	1.31466	0.345881	0.481087	-1.00152	18237	2884
Y7A5A.5	489.21	457.842	163.104	120.589	1.47719	1.38247	0.492499	0.364124	1.47719	1.38247	0.492499	0.364124	-1.00152	18238	2883
W07A8.1	427.27	479.708	153.677	95.3259	1.30079	1.46043	0.467856	0.290212	1.30079	1.46043	0.467856	0.290212	-1.00158	18239	2882
F54D12.1	468.857	607.514	168.88	141.688	1.22653	1.58926	0.44179	0.370655	1.22653	1.58926	0.44179	0.370655	-1.00167	18240	2881
F46F2.1	443.28	471.865	115.096	136.589	1.3385	1.42482	0.347538	0.412435	1.3385	1.42482	0.347538	0.412435	-1.00167	18241	2880
W05B5.1	441.108	651.618	171.112	155.797	1.15394	1.70463	0.447629	0.407565	1.15394	1.70463	0.447629	0.407565	-1.00169	18242	2879
Y67D8C.5	417.425	507.028	112.805	132.399	1.23117	1.49545	0.332712	0.390505	1.23117	1.49545	0.332712	0.390505	-1.0017	18243	2878
Y37E11AL.4	482.388	468.835	133.297	138.624	1.42278	1.38281	0.393153	0.408865	1.42278	1.38281	0.393153	0.408865	-1.00178	18244	2877
Y49F6B.3	508.061	409.493	165.475	96.669	1.55314	1.25182	0.505855	0.295517	1.55314	1.25182	0.505855	0.295517	-1.00179	18245	2876
Y68A4B.2	441.383	435.292	136.767	81.7696	1.34375	1.32521	0.416377	0.248941	1.34375	1.32521	0.416377	0.248941	-1.00182	18246	2875
K08A2.5	523.264	436.286	122.944	128.855	1.48139	1.23515	0.348062	0.364797	1.48139	1.23515	0.348062	0.364797	-1.00184	18247	2874
R11G11.14	481.429	509.021	154.026	157.079	1.41995	1.50133	0.454293	0.463295	1.41995	1.50133	0.454293	0.463295	-1.00185	18248	2873
K09E10.3	463.292	465.597	135.283	114.257	1.36645	1.37325	0.399011	0.336996	1.36645	1.37325	0.399011	0.336996	-1.00185	18249	2872
T25D10.3	528.731	518.154	152.256	186.819	1.49687	1.46692	0.431044	0.528895	1.49687	1.46692	0.431044	0.528895	-1.00192	18250	2871
K08E7.7	467.613	457.277	125.671	119.815	1.3792	1.34871	0.370661	0.353388	1.3792	1.34871	0.370661	0.353388	-1.00193	18251	2870
F54B11.9	445.85	467.798	124.119	125.89	1.34626	1.41254	0.374782	0.380132	1.34626	1.41254	0.374782	0.380132	-1.00194	18252	2869
T28A8.2	491.109	458.997	153.6	135.104	1.48798	1.39068	0.465382	0.409343	1.48798	1.39068	0.465382	0.409343	-1.00197	18253	2868
ZK1225.2	450.933	591.828	134.254	142.465	1.17964	1.54822	0.351207	0.372688	1.17964	1.54822	0.351207	0.372688	-1.00198	18254	2867
Y13C8A.e	430.808	491.643	124.279	134.497	1.30084	1.48454	0.375265	0.406118	1.30084	1.48454	0.375265	0.406118	-1.002	18255	2866
F14B6.1	452.366	500.94	123.014	166.615	1.36594	1.51261	0.371447	0.503101	1.36594	1.51261	0.371447	0.503101	-1.002	18256	2865
C05D10.3	474.163	463.672	132.398	135.633	1.41867	1.38728	0.396128	0.405806	1.41867	1.38728	0.396128	0.405806	-1.00201	18257	2864
R05H10.3	501.078	445.99	141.473	123.556	1.47236	1.31049	0.415702	0.363054	1.47236	1.31049	0.415702	0.363054	-1.00204	18258	2863
F35E2.7	436.051	644.644	142.319	172.281	1.14071	1.68639	0.372306	0.450687	1.14071	1.68639	0.372306	0.450687	-1.00205	18259	2862
F11A10.3	461.792	476.159	137.532	120.911	1.36203	1.40441	0.405644	0.356621	1.36203	1.40441	0.405644	0.356621	-1.00209	18260	2861
C14B9.8	557.13	473.932	187.7	173.505	1.6669	1.41798	0.561589	0.519119	1.6669	1.41798	0.561589	0.519119	-1.00209	18261	2860
F28C12.2	473.515	590.09	167.119	130.355	1.23872	1.54367	0.437182	0.34101	1.23872	1.54367	0.437182	0.34101	-1.0021	18262	2859
C34F6.8	430.223	488.702	121.418	133.753	1.29908	1.47566	0.366628	0.403874	1.29908	1.47566	0.366628	0.403874	-1.00212	18263	2858
Y32H12A.3	502.576	487.407	161.989	158.104	1.50368	1.4583	0.484662	0.473038	1.50368	1.4583	0.484662	0.473038	-1.00214	18264	2857
Y6B3B.7	469.147	602.214	167.646	137.554	1.22729	1.57539	0.438561	0.359842	1.22729	1.57539	0.438561	0.359842	-1.00214	18265	2856
Y68A4A.10	466.245	457.733	147.629	117.989	1.41945	1.39353	0.449445	0.359209	1.41945	1.39353	0.449445	0.359209	-1.00216	18266	2855
T28D6.3	465.857	460.458	147.732	117.041	1.41147	1.39511	0.447603	0.354615	1.41147	1.39511	0.447603	0.354615	-1.00218	18267	2854
ZK1127.7	530.983	459.532	136.101	146.396	1.50324	1.30096	0.38531	0.414456	1.50324	1.30096	0.38531	0.414456	-1.00222	18268	2853
F54B8.5	436.939	433.163	110.198	101.505	1.33023	1.31873	0.335488	0.309023	1.33023	1.31873	0.335488	0.309023	-1.00222	18269	2852
T09A5.3	527.46	476.321	165.622	130.126	1.49327	1.34849	0.468885	0.368393	1.49327	1.34849	0.468885	0.368393	-1.00224	18270	2851
T02C12.3	533.696	462.363	146.533	179.56	1.59679	1.38337	0.43842	0.537234	1.59679	1.38337	0.43842	0.537234	-1.00225	18271	2850
Y48G1A_53.c	440.535	613.591	143.127	144.75	1.15244	1.60515	0.37442	0.378666	1.15244	1.60515	0.37442	0.378666	-1.00225	18272	2849
M03C11.7	483.949	462.492	190.683	94.1609	1.46628	1.40127	0.577736	0.285292	1.46628	1.40127	0.577736	0.285292	-1.00226	18273	2848
Y6B3B.10	468.232	634.98	185.15	151.727	1.22489	1.66111	0.484353	0.396917	1.22489	1.66111	0.484353	0.396917	-1.00237	18274	2847
B0412.3	505.41	448.749	158.599	125.51	1.51216	1.34263	0.474519	0.375518	1.51216	1.34263	0.474519	0.375518	-1.00238	18275	2846
W04E12.2	455.953	531.187	149.582	179.057	1.38811	1.61716	0.45539	0.545125	1.38811	1.61716	0.45539	0.545125	-1.00238	18276	2845
C17A2.3	481.912	488.841	131.437	131.133	1.36432	1.38394	0.372106	0.371245	1.36432	1.38394	0.372106	0.371245	-1.00245	18277	2844
Y69F12A.2	537.889	446.361	120.681	193.442	1.60934	1.33549	0.361072	0.578769	1.60934	1.33549	0.361072	0.578769	-1.00249	18278	2843
R07G3.3	445.262	488.451	127.343	147.751	1.35557	1.48705	0.387685	0.449818	1.35557	1.48705	0.387685	0.449818	-1.00256	18279	2842
W10C8.3	468.69	490.09	126.001	139.996	1.35653	1.41846	0.364683	0.40519	1.35653	1.41846	0.364683	0.40519	-1.00256	18280	2841
Y48G9A.6	457.903	512.211	151.356	138.905	1.35056	1.51074	0.446417	0.409693	1.35056	1.51074	0.446417	0.409693	-1.0026	18281	2840
R10E8.4	486.341	440.22	115.403	152.479	1.48063	1.34021	0.351334	0.464212	1.48063	1.34021	0.351334	0.464212	-1.00265	18282	2839
T02H6.6	501.163	646.269	169.522	211.344	1.31104	1.69064	0.443471	0.552875	1.31104	1.69064	0.443471	0.552875	-1.00267	18283	2838
Y54C5A.1	514.201	452.259	119.978	138.087	1.45573	1.28037	0.339666	0.390931	1.45573	1.28037	0.339666	0.390931	-1.00275	18284	2837
Y56A3A.32	487.157	450.096	146.828	128.452	1.47601	1.36372	0.444864	0.389189	1.47601	1.36372	0.444864	0.389189	-1.00283	18285	2836
C29F5.2	511.192	450.944	136.576	117.107	1.44721	1.27665	0.386654	0.331535	1.44721	1.27665	0.386654	0.331535	-1.00284	18286	2835
F28D1.6	477.823	452.463	136.766	113.491	1.40931	1.33452	0.403383	0.334736	1.40931	1.33452	0.403383	0.334736	-1.00286	18287	2834
B0554.6	486.877	481.622	132.471	155.93	1.43602	1.42052	0.390716	0.459906	1.43602	1.42052	0.390716	0.459906	-1.00296	18288	2833
F13H8.11	559.416	425.904	152.193	124.554	1.58374	1.20576	0.430867	0.352619	1.58374	1.20576	0.430867	0.352619	-1.00301	18289	2832
F20D1.4	482.823	483.347	125.748	176.069	1.4579	1.45949	0.379702	0.531648	1.4579	1.45949	0.379702	0.531648	-1.00302	18290	2831
B0554.7	460.88	474.829	103.488	152.067	1.35934	1.40048	0.305233	0.448512	1.35934	1.40048	0.305233	0.448512	-1.00304	18291	2830
F56H6.2	431.346	636.124	164.515	136.093	1.1284	1.6641	0.430371	0.356019	1.1284	1.6641	0.430371	0.356019	-1.00306	18292	2829
D1025.4	454.355	457.452	114.304	133.11	1.37194	1.38129	0.345145	0.40193	1.37194	1.38129	0.345145	0.40193	-1.00308	18293	2828
T02G6.6	468.26	640.815	132.835	209.358	1.22497	1.67637	0.347496	0.54768	1.22497	1.67637	0.347496	0.54768	-1.00308	18294	2827
C18H2.3	519.463	416.57	103.117	162.379	1.55421	1.24636	0.30852	0.485829	1.55421	1.24636	0.30852	0.485829	-1.00311	18295	2826
C01H6.1	504.085	466.874	131.558	146.189	1.45897	1.35127	0.380767	0.423112	1.45897	1.35127	0.380767	0.423112	-1.00318	18296	2825
Y65B4A.1	445.774	639.494	155.527	162.785	1.16614	1.67292	0.406858	0.425844	1.16614	1.67292	0.406858	0.425844	-1.00318	18297	2824
T03D8.6	472.413	501.811	185.912	129.277	1.43822	1.52772	0.565995	0.393572	1.43822	1.52772	0.565995	0.393572	-1.00319	18298	2823
C33A11.2	470.979	446.936	119.961	133.456	1.42214	1.34954	0.362227	0.402975	1.42214	1.34954	0.362227	0.402975	-1.00324	18299	2822
Y48E1B.12	444.269	466.671	113.769	132.66	1.34149	1.40913	0.343529	0.400571	1.34149	1.40913	0.343529	0.400571	-1.00326	18300	2821
Y47D3A.28	472.27	500.601	167.299	143.307	1.4309	1.51674	0.506887	0.434195	1.4309	1.51674	0.506887	0.434195	-1.00328	18301	2820
C04A11.2	463.953	485.313	158.57	126.165	1.40093	1.46542	0.47881	0.380962	1.40093	1.46542	0.47881	0.380962	-1.00329	18302	2819
F20B10.2	451.751	473.763	118.9	126.263	1.33242	1.39734	0.350689	0.372406	1.33242	1.39734	0.350689	0.372406	-1.00333	18303	2818
Y47D3A.6	453.097	476.1	115.607	148.952	1.36815	1.4376	0.34908	0.449768	1.36815	1.4376	0.34908	0.449768	-1.00345	18304	2817
F10D7.4	442.113	462.86	124.806	115.512	1.33498	1.39762	0.376858	0.348794	1.33498	1.39762	0.376858	0.348794	-1.00348	18305	2816
F56E10.2	512.59	489.59	134.603	187.119	1.51186	1.44402	0.397004	0.551897	1.51186	1.44402	0.397004	0.551897	-1.00349	18306	2815
Y76A2B.t2	475.202	432.969	120.812	122.692	1.43489	1.30737	0.364796	0.370474	1.43489	1.30737	0.364796	0.370474	-1.00349	18307	2814
K08G2.6	448.18	461.288	158.035	92.1606	1.36445	1.40436	0.481125	0.280576	1.36445	1.40436	0.481125	0.280576	-1.00355	18308	2813
Y51A2D.4	430.853	501.957	133.549	139.985	1.3117	1.52817	0.406579	0.426174	1.3117	1.52817	0.406579	0.426174	-1.00356	18309	2812
T23H2.5	488.812	505.111	153.929	146.518	1.41476	1.46194	0.445515	0.424065	1.41476	1.46194	0.445515	0.424065	-1.00356	18310	2811
M70.1	494.841	515.179	216.811	130.744	1.49928	1.56091	0.656902	0.396133	1.49928	1.56091	0.656902	0.396133	-1.00358	18311	2810
C07H6.8	523.537	423.171	97.4351	178.417	1.5664	1.2661	0.291521	0.533815	1.5664	1.2661	0.291521	0.533815	-1.00358	18312	2809
F19B10.9	524.456	488.375	176.28	127.504	1.48476	1.38262	0.499058	0.360972	1.48476	1.38262	0.499058	0.360972	-1.00368	18313	2808
C10G11.2	507.058	494.4	164.946	142.911	1.46757	1.43094	0.477401	0.413625	1.46757	1.43094	0.477401	0.413625	-1.00374	18314	2807
T26H2.1	455.284	515.379	159.122	152.137	1.38608	1.56903	0.484435	0.46317	1.38608	1.56903	0.484435	0.46317	-1.00375	18315	2806
Y55B1B_119.e	486.928	454.858	160.633	118.542	1.47531	1.37814	0.486691	0.359161	1.47531	1.37814	0.486691	0.359161	-1.0038	18316	2805
C49F5.6	461.956	453.684	123.539	127.228	1.39489	1.36992	0.373031	0.384169	1.39489	1.36992	0.373031	0.384169	-1.00381	18317	2804
C04C3.3	461.807	520.554	173.972	145.758	1.3992	1.57719	0.527105	0.441623	1.3992	1.57719	0.527105	0.441623	-1.00383	18318	2803
T01G6.2	462.124	465.444	140.725	106.143	1.36301	1.3728	0.415061	0.313064	1.36301	1.3728	0.415061	0.313064	-1.00384	18319	2802
F40G9.2	429.119	489.609	134.99	118.841	1.29574	1.4784	0.407608	0.358847	1.29574	1.4784	0.407608	0.358847	-1.00384	18320	2801
C43D7.4	436.58	511.914	137.839	151.191	1.32913	1.55848	0.419641	0.460288	1.32913	1.55848	0.419641	0.460288	-1.00384	18321	2800
Y46G5A.24	536.331	463.676	167.3	149.438	1.57594	1.36246	0.49159	0.439104	1.57594	1.36246	0.49159	0.439104	-1.00385	18322	2799
Y55F3BR.6	503.899	489.033	167.445	144.753	1.48622	1.44238	0.493871	0.426943	1.48622	1.44238	0.493871	0.426943	-1.00389	18323	2798
F48E3.1	436.087	464.67	111.764	124.049	1.31678	1.40309	0.337477	0.374571	1.31678	1.40309	0.337477	0.374571	-1.00391	18324	2797
B0041.6	468.837	481.817	131.876	125.038	1.35695	1.39452	0.381686	0.361897	1.35695	1.39452	0.381686	0.361897	-1.00394	18325	2796
F59A7.1	466.763	512.502	160.538	161.91	1.42689	1.56672	0.490762	0.494958	1.42689	1.56672	0.490762	0.494958	-1.00394	18326	2795
R12E2.13	493.921	501.235	122.285	179.121	1.42955	1.45072	0.353929	0.518428	1.42955	1.45072	0.353929	0.518428	-1.00396	18327	2794
C38D4.4	513.422	487.23	203.518	126.02	1.53613	1.45777	0.608916	0.377045	1.53613	1.45777	0.608916	0.377045	-1.00397	18328	2793
T12C9.6	447.199	485.849	115.321	152.705	1.35034	1.46704	0.348216	0.4611	1.35034	1.46704	0.348216	0.4611	-1.00403	18329	2792
K01A2.3	483.102	620.715	197.941	138.254	1.26379	1.62379	0.517814	0.361673	1.26379	1.62379	0.517814	0.361673	-1.00405	18330	2791
Y39A1A.20	502.061	475.107	177.283	137.108	1.52116	1.43949	0.537138	0.415414	1.52116	1.43949	0.537138	0.415414	-1.00405	18331	2790
Y116F11B.13	463.783	496.543	162.16	133.13	1.40041	1.49933	0.489648	0.401992	1.40041	1.49933	0.489648	0.401992	-1.00405	18332	2789
F45B8.4	476.928	457.185	119.129	149.944	1.4401	1.38049	0.359715	0.452763	1.4401	1.38049	0.359715	0.452763	-1.00406	18333	2788
T27D1.1	467.796	481.696	134.481	143.827	1.39962	1.44121	0.402361	0.430323	1.39962	1.44121	0.402361	0.430323	-1.00407	18334	2787
T22H9.2	495.647	475.029	111.344	178.476	1.46188	1.40107	0.328403	0.526405	1.46188	1.40107	0.328403	0.526405	-1.00407	18335	2786
Y44A6D.2	456.752	475.77	143.674	129.173	1.39055	1.44845	0.437405	0.393257	1.39055	1.44845	0.437405	0.393257	-1.00416	18336	2785
F55A8.2	491.091	459.135	177.028	116.232	1.50126	1.40357	0.541174	0.355321	1.50126	1.40357	0.541174	0.355321	-1.00417	18337	2784
F11D11.8	463.63	496.411	139.025	161.32	1.41148	1.51128	0.42325	0.491127	1.41148	1.51128	0.42325	0.491127	-1.0042	18338	2783
F58H7.2	493.989	493.942	189.61	135.444	1.4967	1.49656	0.574485	0.410373	1.4967	1.49656	0.574485	0.410373	-1.0042	18339	2782
Y54G2A.14	441.631	457.84	122.353	120.128	1.35006	1.39961	0.374034	0.367232	1.35006	1.39961	0.374034	0.367232	-1.00421	18340	2781
W03A5.1	NA	485.826	137.03	133.853	NA	1.45357	0.409986	0.40048	1.36537	1.45357	0.409986	0.40048	-1.00424	18341	2780
F17H10.2	467.183	472.247	118.699	155.57	1.41068	1.42597	0.358418	0.46975	1.41068	1.42597	0.358418	0.46975	-1.00424	18342	2779
Y56A3A.21	486.638	504.544	208.006	120.272	1.47443	1.52868	0.630222	0.364404	1.47443	1.52868	0.630222	0.364404	-1.00424	18343	2778
H24K24.1	491.983	536.892	118.706	229.171	1.45108	1.58353	0.350116	0.675928	1.45108	1.58353	0.350116	0.675928	-1.00428	18344	2777
F59C12.2	482.373	475.13	122.89	169.391	1.45655	1.43467	0.371073	0.511483	1.45655	1.43467	0.371073	0.511483	-1.00433	18345	2776
F54A3.6	537.606	533.377	163.308	250.601	1.64346	1.63053	0.499233	0.766086	1.64346	1.63053	0.499233	0.766086	-1.00433	18346	2775
ZK455.8a	444.999	491.31	119.256	151.81	1.34369	1.48353	0.360099	0.458396	1.34369	1.48353	0.360099	0.458396	-1.00436	18347	2774
C44B11.1	413.362	481.277	108.536	114.691	1.23676	1.43995	0.324734	0.343149	1.23676	1.43995	0.324734	0.343149	-1.00441	18348	2773
T02H6.2	457.072	669.506	213.483	145.13	1.1957	1.75143	0.558472	0.37966	1.1957	1.75143	0.558472	0.37966	-1.0045	18349	2772
Y32B12B.4	430.705	471.682	159.266	83.1934	1.31125	1.436	0.484872	0.253276	1.31125	1.436	0.484872	0.253276	-1.00455	18350	2771
T02H7.10	467.32	651.945	189.841	161.395	1.22251	1.70549	0.496624	0.422209	1.22251	1.70549	0.496624	0.422209	-1.00458	18351	2770
R05A10.6	471.583	466.298	121.777	134.865	1.39091	1.37532	0.359174	0.397778	1.39091	1.37532	0.359174	0.397778	-1.00464	18352	2769
M151.5	495.195	463.243	138.232	110.444	1.40192	1.31147	0.391343	0.312672	1.40192	1.31147	0.391343	0.312672	-1.00469	18353	2768
T05F1.10	503.416	527.48	192.579	144.048	1.45703	1.52668	0.55738	0.416917	1.45703	1.52668	0.55738	0.416917	-1.00471	18354	2767
F23H12.7	464.032	506.818	205.584	107.93	1.41854	1.54934	0.628469	0.32994	1.41854	1.54934	0.628469	0.32994	-1.00474	18355	2766
W08F4.1	453.761	621.334	167.974	138.963	1.18704	1.62541	0.439419	0.363526	1.18704	1.62541	0.439419	0.363526	-1.00475	18356	2765
M01E5.2	449.858	607.889	159.916	129.655	1.17683	1.59024	0.418341	0.339178	1.17683	1.59024	0.418341	0.339178	-1.00477	18357	2764
K02F6.1	520.038	439.813	137.199	112.828	1.47226	1.24514	0.388418	0.319423	1.47226	1.24514	0.388418	0.319423	-1.00478	18358	2763
C32H11.1	417.452	507.247	141.96	101.399	1.23125	1.4961	0.418705	0.299071	1.23125	1.4961	0.418705	0.299071	-1.00479	18359	2762
T26C12.1	515.99	400.366	155.654	97.4231	1.56336	1.21304	0.471605	0.295176	1.56336	1.21304	0.471605	0.295176	-1.00481	18360	2761
T05C1.1	520.617	491.572	146.144	156.16	1.47389	1.39167	0.413743	0.442096	1.47389	1.39167	0.413743	0.442096	-1.00486	18361	2760
C06G4.3	509.949	431.697	129.677	140.256	1.52574	1.29161	0.387987	0.419639	1.52574	1.29161	0.387987	0.419639	-1.00486	18362	2759
T27E4.9	441.848	472.887	125.25	123.908	1.33418	1.4279	0.378196	0.374144	1.33418	1.4279	0.378196	0.374144	-1.00487	18363	2758
Y111B2A.4	497.266	460.329	190.186	104.081	1.50663	1.39472	0.576232	0.315347	1.50663	1.39472	0.576232	0.315347	-1.00489	18364	2757
F45H7.4	487.96	449.145	108.671	156.696	1.45995	1.34382	0.325139	0.468826	1.45995	1.34382	0.325139	0.468826	-1.0049	18365	2756
K01A2.5	510.298	629.003	210.958	160.059	1.33494	1.64547	0.551866	0.418715	1.33494	1.64547	0.551866	0.418715	-1.00491	18366	2755
Y75B8A.25	474.731	505.127	170.48	146.014	1.43836	1.53045	0.516525	0.442398	1.43836	1.53045	0.516525	0.442398	-1.00494	18367	2754
F16B4.9	515.83	462.778	150.802	146.345	1.52141	1.36494	0.444783	0.431637	1.52141	1.36494	0.444783	0.431637	-1.00497	18368	2753
R03H10.5	494.568	492.861	133.476	143.968	1.40015	1.39532	0.377877	0.40758	1.40015	1.39532	0.377877	0.40758	-1.00501	18369	2752
Y26E6A.2	468.208	488.267	129.717	161.083	1.41377	1.47434	0.391686	0.486397	1.41377	1.47434	0.391686	0.486397	-1.00502	18370	2751
ZK1098.2	561.721	447.404	115.518	221.775	1.68064	1.33861	0.345624	0.66354	1.68064	1.33861	0.345624	0.66354	-1.00504	18371	2750
K04G7.2	557.367	414.364	177.053	122.84	1.66761	1.23975	0.529732	0.367532	1.66761	1.23975	0.529732	0.367532	-1.00505	18372	2749
T24D3.1	458.991	478.861	122.729	149.41	1.38594	1.44594	0.370585	0.451149	1.38594	1.44594	0.370585	0.451149	-1.00507	18373	2748
T17E9.1	534.07	431.298	146.551	146.963	1.59791	1.29042	0.438474	0.439706	1.59791	1.29042	0.438474	0.439706	-1.00508	18374	2747
K02E7.8	499.588	621.626	178.072	174.73	1.30692	1.62617	0.465837	0.457094	1.30692	1.62617	0.465837	0.457094	-1.00508	18375	2746
E01A2.7	470.976	502.374	167.204	111.536	1.36314	1.45402	0.483936	0.322818	1.36314	1.45402	0.483936	0.322818	-1.0052	18376	2745
Y119D3B.12	510.376	482.799	155.25	174.37	1.54635	1.4628	0.470382	0.52831	1.54635	1.4628	0.470382	0.52831	-1.00523	18377	2744
Y50D4B.5	480.954	520.529	110.931	208.903	1.41855	1.53527	0.327186	0.616148	1.41855	1.53527	0.327186	0.616148	-1.00524	18378	2743
C08E8.1	455.566	475.985	136.154	134.992	1.38693	1.4491	0.414511	0.410973	1.38693	1.4491	0.414511	0.410973	-1.00527	18379	2742
R107.8	537.709	468.718	178.543	155.895	1.6088	1.40238	0.534191	0.466431	1.6088	1.40238	0.534191	0.466431	-1.00528	18380	2741
C26C6.5	484.41	472.961	145.674	117.03	1.40202	1.36889	0.421622	0.33872	1.40202	1.36889	0.421622	0.33872	-1.00528	18381	2740
F35E2.6	476.703	616.366	125.09	199.409	1.24705	1.61241	0.327236	0.521653	1.24705	1.61241	0.327236	0.521653	-1.00529	18382	2739
T22D1.5	450.464	523.912	136.166	172.333	1.36019	1.58198	0.411158	0.520368	1.36019	1.58198	0.411158	0.520368	-1.00532	18383	2738
T09A5.3	526.173	487.291	159.279	143.956	1.48963	1.37955	0.450929	0.407547	1.48963	1.37955	0.450929	0.407547	-1.00535	18384	2737
E04F6.9	539.269	456.35	152.64	132.743	1.5267	1.29195	0.432131	0.375802	1.5267	1.29195	0.432131	0.375802	-1.00536	18385	2736
T20F7.7	486.375	407.814	105.091	123.162	1.46863	1.23141	0.317325	0.371892	1.46863	1.23141	0.317325	0.371892	-1.00541	18386	2735
C14A6.2	344.703	508.353	88.1915	104.363	1.04942	1.54764	0.268492	0.317726	1.04942	1.54764	0.268492	0.317726	-1.00542	18387	2734
C08F11.9	455.836	491.595	131.583	134.054	1.34447	1.44993	0.388098	0.395385	1.34447	1.44993	0.388098	0.395385	-1.00546	18388	2733
W03G11.1	455.133	464.579	111.693	142.041	1.37429	1.40282	0.337261	0.4289	1.37429	1.40282	0.337261	0.4289	-1.00547	18389	2732
F31B9.1	440.259	462.561	114.201	122.638	1.32938	1.39672	0.344836	0.370309	1.32938	1.39672	0.344836	0.370309	-1.00548	18390	2731
C05E7.1	426.543	453.281	103.126	110.693	1.28796	1.3687	0.311394	0.334243	1.28796	1.3687	0.311394	0.334243	-1.00551	18391	2730
F55H2.2	NA	451.736	99.098	167.422	NA	1.35157	0.296496	0.500918	1.45694	1.35157	0.296496	0.500918	-1.00555	18392	2729
Y38F2AR.3	449.671	483.06	116.182	134.689	1.32628	1.42476	0.342672	0.397257	1.32628	1.42476	0.342672	0.397257	-1.00556	18393	2728
T24D5.4	470.831	495.262	158.682	141.367	1.4217	1.49546	0.479148	0.426862	1.4217	1.49546	0.479148	0.426862	-1.00557	18394	2727
R05D3.5	496.399	461.087	118.769	166.504	1.4852	1.37955	0.35535	0.498172	1.4852	1.37955	0.35535	0.498172	-1.00561	18395	2726
F56A11.6	429.9	479.377	168.509	82.8545	1.3142	1.46545	0.515132	0.253286	1.3142	1.46545	0.515132	0.253286	-1.00562	18396	2725
F07E5.2	466.845	477.679	132.914	101.173	1.32166	1.35234	0.376287	0.286426	1.32166	1.35234	0.376287	0.286426	-1.00564	18397	2724
F45D11.p	483.995	662.91	209.754	168.31	1.26613	1.73417	0.548715	0.440299	1.26613	1.73417	0.548715	0.440299	-1.00565	18398	2723
Y77E11A.7	484.96	522.261	192.561	150.822	1.46935	1.58236	0.583428	0.456966	1.46935	1.58236	0.583428	0.456966	-1.00566	18399	2722
C16D9.8	537.127	573.073	172.688	204.629	1.47411	1.57276	0.47393	0.561588	1.47411	1.57276	0.47393	0.561588	-1.00567	18400	2721
C05G5.3	486.651	473.118	129.304	164.348	1.46946	1.4286	0.390438	0.496255	1.46946	1.4286	0.390438	0.496255	-1.00569	18401	2720
Y49F6A.3	508.056	430.952	123.172	105.36	1.43834	1.22005	0.348706	0.298279	1.43834	1.22005	0.348706	0.298279	-1.0057	18402	2719
ZC155.4	NA	465.553	105.189	139.607	NA	1.39291	0.314719	0.417696	1.35104	1.39291	0.314719	0.417696	-1.00577	18403	2718
F35D11.9	540.219	482.19	115.238	196.637	1.52939	1.36511	0.326245	0.556691	1.52939	1.36511	0.326245	0.556691	-1.00578	18404	2717
Y106G6E.5	412.601	494.86	143.362	106.069	1.26132	1.51278	0.438255	0.324254	1.26132	1.51278	0.438255	0.324254	-1.0058	18405	2716
H12C20.5	482.917	515.739	223.984	116.628	1.47628	1.57661	0.684717	0.356531	1.47628	1.57661	0.684717	0.356531	-1.00582	18406	2715
B0286.1	512.178	467.745	133.469	135.888	1.45001	1.32421	0.377857	0.384706	1.45001	1.32421	0.377857	0.384706	-1.00583	18407	2714
ZK858.2	493.592	453.05	118.715	132.884	1.4286	1.31126	0.343597	0.384606	1.4286	1.31126	0.343597	0.384606	-1.00583	18408	2713
M142.4	481.243	465.1	166.523	115.842	1.45808	1.40917	0.504538	0.350983	1.45808	1.40917	0.504538	0.350983	-1.00587	18409	2712
K12H6.8	503.58	437.786	132.16	98.6041	1.42566	1.2394	0.374153	0.279154	1.42566	1.2394	0.374153	0.279154	-1.00588	18410	2711
C42C1.7	430.843	497.566	113.511	132.793	1.27075	1.46755	0.334794	0.391664	1.27075	1.46755	0.334794	0.391664	-1.00592	18411	2710
K09F6.2	487.828	449.127	105.134	121.188	1.38107	1.2715	0.297639	0.34309	1.38107	1.2715	0.297639	0.34309	-1.00592	18412	2709
ZC482.2	471.058	494.064	184.121	116.982	1.42723	1.49693	0.557855	0.354437	1.42723	1.49693	0.557855	0.354437	-1.00593	18413	2708
F59B8.1	470.217	486.88	127.645	163.166	1.41984	1.47016	0.385428	0.492686	1.41984	1.47016	0.385428	0.492686	-1.00594	18414	2707
Y49E10.16	479.069	474.585	170.489	119.132	1.4515	1.43791	0.516554	0.360949	1.4515	1.43791	0.516554	0.360949	-1.00596	18415	2706
Y87G2A.1	474.177	649.169	188.858	165.405	1.24045	1.69823	0.494052	0.4327	1.24045	1.69823	0.494052	0.4327	-1.00596	18416	2705
ZK1053.3	435.82	640.891	172.881	134.728	1.14011	1.67657	0.452257	0.352449	1.14011	1.67657	0.452257	0.352449	-1.00598	18417	2704
C31E10.6	451.781	482.266	146.037	121.648	1.36417	1.45622	0.440964	0.367321	1.36417	1.45622	0.440964	0.367321	-1.00606	18418	2703
C33G3.1	461.672	448.673	118.573	125.406	1.39404	1.35479	0.358036	0.37867	1.39404	1.35479	0.358036	0.37867	-1.00606	18419	2702
R01H10.8	471.675	445.509	160.521	92.5404	1.4291	1.34982	0.486352	0.280382	1.4291	1.34982	0.486352	0.280382	-1.00609	18420	2701
T03D8.3	424.123	522.5	119.654	166.023	1.29121	1.59071	0.364276	0.505443	1.29121	1.59071	0.364276	0.505443	-1.0061	18421	2700
C27C12.7	472.597	478.534	119.402	165.327	1.42703	1.44495	0.360539	0.499211	1.42703	1.44495	0.360539	0.499211	-1.00612	18422	2699
Y75B8A.7	482.688	474.143	162.132	130.518	1.46246	1.43658	0.491233	0.395447	1.46246	1.43658	0.491233	0.395447	-1.00618	18423	2698
C30E1.2	464.945	455.188	129.807	123.862	1.40392	1.37446	0.391959	0.374007	1.40392	1.37446	0.391959	0.374007	-1.00621	18424	2697
F43C9.4	476.707	457.919	126.802	141.307	1.43944	1.3827	0.382885	0.426683	1.43944	1.3827	0.382885	0.426683	-1.00629	18425	2696
T14G8.2	465.46	467.274	133.713	132.462	1.40548	1.41095	0.403751	0.399976	1.40548	1.41095	0.403751	0.399976	-1.00635	18426	2695
C14B1.5	450.244	445.916	87.9452	135.48	1.34711	1.33416	0.263127	0.405349	1.34711	1.33416	0.263127	0.405349	-1.00639	18427	2694
C17E4.5	477.14	541.517	170.226	152.983	1.38098	1.56731	0.492682	0.442778	1.38098	1.56731	0.492682	0.442778	-1.00641	18428	2693
T26E4.13	412.323	472.709	121.884	101.973	1.25528	1.43913	0.371065	0.310449	1.25528	1.43913	0.371065	0.310449	-1.00645	18429	2692
C16C4.14	481.744	479.768	112.733	137.747	1.36384	1.35825	0.319154	0.38997	1.36384	1.35825	0.319154	0.38997	-1.00649	18430	2691
C34H4.4	480.09	477.153	152.96	139.893	1.45459	1.44569	0.463445	0.423851	1.45459	1.44569	0.463445	0.423851	-1.00649	18431	2690
F46F5.9	523.131	658.486	179.245	232.866	1.36851	1.7226	0.468904	0.609179	1.36851	1.7226	0.468904	0.609179	-1.00651	18432	2689
C41G7.5	484.509	509.415	185.235	113.169	1.40231	1.47439	0.536124	0.327543	1.40231	1.47439	0.536124	0.327543	-1.00652	18433	2688
W04H10.4	486.356	603.467	180.725	139.575	1.27231	1.57867	0.472778	0.365128	1.27231	1.57867	0.472778	0.365128	-1.00654	18434	2687
ZK488.4	503.424	513.551	164.579	169.861	1.48482	1.51469	0.485417	0.500996	1.48482	1.51469	0.485417	0.500996	-1.00655	18435	2686
F10G7.10	503.32	458.081	151.452	98.8651	1.42493	1.29685	0.42877	0.279893	1.42493	1.29685	0.42877	0.279893	-1.00656	18436	2685
C31A11.8	499.343	451.502	195.669	96.5894	1.52649	1.38024	0.598159	0.295273	1.52649	1.38024	0.598159	0.295273	-1.00665	18437	2684
F31F6.2	481.118	459.868	134.603	139.581	1.45276	1.38859	0.406441	0.42147	1.45276	1.38859	0.406441	0.42147	-1.00672	18438	2683
C01B12.7	485.518	641.392	192.722	164.513	1.27012	1.67788	0.504162	0.430367	1.27012	1.67788	0.504162	0.430367	-1.00673	18439	2682
F09C8.1	455.043	485.561	136.187	137.557	1.37402	1.46617	0.411222	0.415361	1.37402	1.46617	0.411222	0.415361	-1.00681	18440	2681
Y39A1A.24	465.261	455.825	149.002	105.212	1.40488	1.37638	0.449917	0.317694	1.40488	1.37638	0.449917	0.317694	-1.00682	18441	2680
F59E12.3	565.327	506.741	227.08	133.713	1.60047	1.43461	0.642875	0.378548	1.60047	1.43461	0.642875	0.378548	-1.00683	18442	2679
F43E2.1	549.526	470.452	145.528	163.16	1.55574	1.33188	0.411998	0.461915	1.55574	1.33188	0.411998	0.461915	-1.00685	18443	2678
R08B4.1	425.49	481.123	110.788	128.928	1.28479	1.45277	0.334528	0.389302	1.28479	1.45277	0.334528	0.389302	-1.00686	18444	2677
F41G3.5	541.414	429.95	148.507	111.546	1.53277	1.21721	0.420431	0.315793	1.53277	1.21721	0.420431	0.315793	-1.00688	18445	2676
F25B5.2	503.192	467.841	117.994	179.959	1.50552	1.39976	0.35303	0.538429	1.50552	1.39976	0.35303	0.538429	-1.00691	18446	2675
T05A6.5	508.062	505.056	141.285	160.492	1.43835	1.42984	0.399987	0.454361	1.43835	1.42984	0.399987	0.454361	-1.00692	18447	2674
ZC308.2	499.887	500.076	184.696	119.457	1.44682	1.44737	0.534563	0.345744	1.44682	1.44737	0.534563	0.345744	-1.00694	18448	2673
H35N03.1	568.424	434.726	156.134	135.657	1.60924	1.23074	0.442025	0.384051	1.60924	1.23074	0.442025	0.384051	-1.00695	18449	2672
W06G6.1	465.08	431.879	153.993	81.4619	1.4159	1.31482	0.468818	0.248004	1.4159	1.31482	0.468818	0.248004	-1.00695	18450	2671
R08H2.10	NA	459.796	150.699	96.0951	NA	1.39981	0.45879	0.292554	1.3655	1.39981	0.45879	0.292554	-1.00698	18451	2670
B0244.9	497.647	434.739	92.7401	166.412	1.48893	1.30072	0.277474	0.497896	1.48893	1.30072	0.277474	0.497896	-1.00714	18452	2669
C08F11.10	449.221	489.746	132.055	123.976	1.32495	1.44448	0.389488	0.365659	1.32495	1.44448	0.389488	0.365659	-1.00714	18453	2668
W04B5.1	NA	412.868	129.202	122.38	NA	1.23528	0.386565	0.366155	1.53179	1.23528	0.386565	0.366155	-1.00717	18454	2667
C15A7.3	433.959	473.758	118.436	122.174	1.31036	1.43053	0.357621	0.368909	1.31036	1.43053	0.357621	0.368909	-1.00718	18455	2666
T07D3.9	446.755	617.441	163.395	130.768	1.16871	1.61523	0.42744	0.34209	1.16871	1.61523	0.42744	0.34209	-1.0072	18456	2665
Y62E10A.12	474.422	476.197	125.65	141.982	1.39928	1.40452	0.370597	0.418769	1.39928	1.40452	0.370597	0.418769	-1.00722	18457	2664
C23H4.5	446.327	492.822	132.447	139.56	1.3477	1.4881	0.39993	0.421407	1.3477	1.4881	0.39993	0.421407	-1.00723	18458	2663
F32B4.6	453.472	591.44	138.422	136.414	1.18628	1.54721	0.362111	0.35686	1.18628	1.54721	0.362111	0.35686	-1.00726	18459	2662
W08E12.3	493.271	459.195	169.292	118.254	1.49453	1.39128	0.512927	0.35829	1.49453	1.39128	0.512927	0.35829	-1.0073	18460	2661
F23A7.5	469.947	438.903	110.427	131.22	1.41903	1.32529	0.33344	0.396223	1.41903	1.32529	0.33344	0.396223	-1.00732	18461	2660
F48C1.6	470.755	519.983	125.793	168.855	1.3625	1.50498	0.364081	0.488714	1.3625	1.50498	0.364081	0.488714	-1.00734	18462	2659
F10A3.5	456.904	461.1	121.362	134.863	1.39101	1.40378	0.369476	0.410579	1.39101	1.40378	0.369476	0.410579	-1.00737	18463	2658
Y39B6A.t	430.448	491.052	174.825	84.8529	1.31047	1.49497	0.532242	0.258328	1.31047	1.49497	0.532242	0.258328	-1.00743	18464	2657
T27E9.4a	457.492	498.387	157.223	133.611	1.38612	1.51003	0.476358	0.404819	1.38612	1.51003	0.476358	0.404819	-1.00749	18465	2656
F49H6.4	472.225	402.414	117.549	95.1783	1.43765	1.22512	0.35787	0.289763	1.43765	1.22512	0.35787	0.289763	-1.00757	18466	2655
R13F6.2	NA	463.039	148.225	139.437	NA	1.38539	0.443483	0.417189	1.49046	1.38539	0.443483	0.417189	-1.00759	18467	2654
Y37A1A.1	443.111	485.031	120.013	124.89	1.30693	1.43057	0.353971	0.368356	1.30693	1.43057	0.353971	0.368356	-1.00759	18468	2653
F26G1.7	530.19	454.428	160.82	111.973	1.501	1.28651	0.455291	0.317002	1.501	1.28651	0.455291	0.317002	-1.00761	18469	2652
C38C6.4	500.756	489.45	155.395	148.953	1.47141	1.43819	0.45661	0.43768	1.47141	1.43819	0.45661	0.43768	-1.00765	18470	2651
C09H10.7	484.56	474.536	146.132	127.091	1.42382	1.39437	0.429392	0.373443	1.42382	1.39437	0.429392	0.373443	-1.00768	18471	2650
T10E9.3	446.517	503.426	127.536	126.054	1.29235	1.45706	0.369127	0.364836	1.29235	1.45706	0.369127	0.364836	-1.00772	18472	2649
C18C4.7	481.342	505.939	162.657	90.2346	1.32101	1.38851	0.446399	0.247642	1.32101	1.38851	0.446399	0.247642	-1.00774	18473	2648
Y39F10A.1	511.157	627.284	177.359	190.618	1.33719	1.64098	0.46397	0.498656	1.33719	1.64098	0.46397	0.498656	-1.00777	18474	2647
R12B2.4	462.741	463.069	110.826	141.298	1.3845	1.38548	0.331587	0.422757	1.3845	1.38548	0.331587	0.422757	-1.00782	18475	2646
W04G3.3	416.994	487.696	117.468	119.679	1.25913	1.47262	0.3547	0.361377	1.25913	1.47262	0.3547	0.361377	-1.00784	18476	2645
F08E10.2	454.869	449.516	145.789	96.4477	1.38481	1.36852	0.443843	0.293628	1.38481	1.36852	0.443843	0.293628	-1.00793	18477	2644
K06G5.3	454.619	504.598	146.896	144.707	1.37274	1.52365	0.443559	0.436949	1.37274	1.52365	0.443559	0.436949	-1.00794	18478	2643
C36B1.6	514.033	602.124	191.434	228.208	1.48776	1.74272	0.554065	0.660501	1.48776	1.74272	0.554065	0.660501	-1.00796	18479	2642
C44C10.5	453.573	450.035	109.013	126.932	1.36958	1.3589	0.329169	0.383278	1.36958	1.3589	0.329169	0.383278	-1.00802	18480	2641
ZK430.7	499.661	499.141	163.028	123.616	1.41457	1.4131	0.46154	0.349965	1.41457	1.4131	0.46154	0.349965	-1.00808	18481	2640
C04C3.2	503.551	465.913	145.4	158.61	1.52567	1.41164	0.440538	0.480562	1.52567	1.41164	0.440538	0.480562	-1.00811	18482	2639
T26H2.7	441.137	471.982	127.531	123.317	1.34301	1.43691	0.388258	0.375429	1.34301	1.43691	0.388258	0.375429	-1.00812	18483	2638
W09C5.9	462.365	652.461	208.498	135.556	1.20955	1.70684	0.545432	0.354614	1.20955	1.70684	0.545432	0.354614	-1.00817	18484	2637
T23D5.6	435.156	450.034	113.503	109.371	1.3248	1.37009	0.345552	0.332973	1.3248	1.37009	0.345552	0.332973	-1.00818	18485	2636
Y87G2A.7	472.08	656.477	174.306	183.46	1.23496	1.71734	0.455984	0.479932	1.23496	1.71734	0.455984	0.479932	-1.00819	18486	2635
F40H3.1	NA	500.878	173.9	130.264	NA	1.41801	0.49232	0.368785	1.45949	1.41801	0.49232	0.368785	-1.0082	18487	2634
T07E3.1	459.807	475.852	107.622	154.069	1.37572	1.42372	0.321999	0.460966	1.37572	1.42372	0.321999	0.460966	-1.00824	18488	2633
F54F7.5	453.992	456.656	133.238	109.567	1.37085	1.37889	0.402317	0.330843	1.37085	1.37889	0.402317	0.330843	-1.00829	18489	2632
C29H12.1	511.721	471.351	157.419	113.345	1.44871	1.33442	0.445662	0.320885	1.44871	1.33442	0.445662	0.320885	-1.00829	18490	2631
M03A1.4	458.92	469.43	103.201	112.824	1.29923	1.32898	0.292168	0.319411	1.29923	1.32898	0.292168	0.319411	-1.00832	18491	2630
F31A3.2	474.357	460.477	144.349	122.602	1.43234	1.39043	0.435867	0.370202	1.43234	1.39043	0.435867	0.370202	-1.00835	18492	2629
T10B11.8	498.543	477.187	123.052	155.889	1.44293	1.38112	0.356148	0.451188	1.44293	1.38112	0.356148	0.451188	-1.00835	18493	2628
Y32B12B.3	453.903	501.898	197.358	95.9877	1.38187	1.52799	0.600842	0.292227	1.38187	1.52799	0.600842	0.292227	-1.0084	18494	2627
F22E5.6	536.572	457.396	136.715	144.851	1.51907	1.29491	0.387047	0.410082	1.51907	1.29491	0.387047	0.410082	-1.00843	18495	2626
F52C12.4	518.369	474.255	195.921	131.03	1.57057	1.43691	0.593608	0.396998	1.57057	1.43691	0.593608	0.396998	-1.00844	18496	2625
Y80D3A.2	484.93	447.903	143.856	126.482	1.47633	1.36361	0.437957	0.385064	1.47633	1.36361	0.437957	0.385064	-1.00846	18497	2624
W06B3.2	453.298	464.623	121.045	128.9	1.36875	1.40295	0.365499	0.389218	1.36875	1.40295	0.365499	0.389218	-1.00849	18498	2623
Y15E3A.4	455.558	456.778	125.37	118.976	1.37558	1.37926	0.378559	0.359254	1.37558	1.37926	0.378559	0.359254	-1.00851	18499	2622
E01A2.4	497.357	483.632	141.012	143.077	1.4395	1.39977	0.40813	0.414105	1.4395	1.39977	0.40813	0.414105	-1.00852	18500	2621
M163.4	491.221	503.075	120.062	206.239	1.48326	1.51906	0.362534	0.622746	1.48326	1.51906	0.362534	0.622746	-1.00852	18501	2620
C04A11.1	457.943	486.541	108.967	167.459	1.38278	1.46913	0.32903	0.505649	1.38278	1.46913	0.32903	0.505649	-1.00861	18502	2619
C33G3.3	458.093	469.694	118.27	141.446	1.38323	1.41826	0.35712	0.427102	1.38323	1.41826	0.35712	0.427102	-1.00864	18503	2618
F20D1.1	456.463	475.06	115.017	148.411	1.37831	1.43446	0.347298	0.448132	1.37831	1.43446	0.347298	0.448132	-1.00867	18504	2617
Y116F11B.12	480.815	454.98	121.468	146.228	1.45184	1.37383	0.366777	0.441542	1.45184	1.37383	0.366777	0.441542	-1.00868	18505	2616
F44F1.4	454.362	648.735	169.961	161.957	1.18861	1.69709	0.444619	0.423679	1.18861	1.69709	0.444619	0.423679	-1.0087	18506	2615
F42G4.1	473.638	487.504	130.065	144.505	1.39173	1.43247	0.382179	0.424611	1.39173	1.43247	0.382179	0.424611	-1.0087	18507	2614
T23F1.1	469.047	462.12	135.629	132.857	1.42798	1.40689	0.412911	0.404472	1.42798	1.40689	0.412911	0.404472	-1.00874	18508	2613
Y41C4A.10	490.148	482.231	163.218	143.279	1.48507	1.46108	0.494524	0.43411	1.48507	1.46108	0.494524	0.43411	-1.00875	18509	2612
Y69H2.1	452.793	459.914	168.14	81.8652	1.37849	1.40017	0.51189	0.249232	1.37849	1.40017	0.51189	0.249232	-1.00877	18510	2611
T10B5.7	487.314	499.712	134.608	168.372	1.43731	1.47387	0.39702	0.496603	1.43731	1.47387	0.39702	0.496603	-1.00878	18511	2610
R03G8.1	456.468	456.642	121.866	123.024	1.37832	1.37885	0.367979	0.371477	1.37832	1.37885	0.367979	0.371477	-1.00886	18512	2609
C05G6.1	490.417	493.204	176.598	141.058	1.48588	1.49433	0.535064	0.427381	1.48588	1.49433	0.535064	0.427381	-1.00888	18513	2608
B0205.1	414.534	627.91	140.012	131.098	1.08442	1.64261	0.366272	0.342952	1.08442	1.64261	0.366272	0.342952	-1.0089	18514	2607
B0286.4	499.62	490.427	111.355	165.948	1.41445	1.38843	0.315253	0.469807	1.41445	1.38843	0.315253	0.469807	-1.00891	18515	2606
F49E11.10	455.779	479.853	155.496	111.869	1.37624	1.44894	0.469527	0.337794	1.37624	1.44894	0.469527	0.337794	-1.00893	18516	2605
B0546.2	502.533	508.628	186.23	158.871	1.52259	1.54106	0.564245	0.481351	1.52259	1.54106	0.564245	0.481351	-1.00903	18517	2604
Y39C12A.7	481.092	477.247	160.741	137.449	1.4707	1.45894	0.491383	0.420181	1.4707	1.45894	0.491383	0.420181	-1.00904	18518	2603
K07G6.1	503.321	474.092	158.966	105.603	1.42493	1.34218	0.450041	0.298969	1.42493	1.34218	0.450041	0.298969	-1.00905	18519	2602
Y53C10A.5	453.881	658.258	156.858	183.803	1.18735	1.722	0.410341	0.480828	1.18735	1.722	0.410341	0.480828	-1.00909	18520	2601
R02D3.1	466.68	535.593	188.346	147.818	1.41396	1.62276	0.570657	0.447865	1.41396	1.62276	0.570657	0.447865	-1.0091	18521	2600
C37E2.3	475.424	417.682	106.053	118.667	1.43556	1.26121	0.320232	0.35832	1.43556	1.26121	0.320232	0.35832	-1.00911	18522	2599
Y50D7A.1	528.463	436.034	175.446	122.935	1.60115	1.32111	0.53157	0.372473	1.60115	1.32111	0.53157	0.372473	-1.00911	18523	2598
T12A2.12	536.349	468.28	176.727	153.346	1.60473	1.40107	0.528759	0.458803	1.60473	1.40107	0.528759	0.458803	-1.00912	18524	2597
F58A6.6	574.286	461.288	211.75	110.93	1.62583	1.30593	0.599477	0.31405	1.62583	1.30593	0.599477	0.31405	-1.00912	18525	2596
C03B8.3	471.252	456.147	NA	138.569	1.40996	1.36477	NA	0.414592	1.40996	1.36477	0.341878	0.414592	-1.00913	18526	2595
E03G2.3	494.471	433.934	171.19	97.0004	1.51159	1.32653	0.523328	0.29653	1.51159	1.32653	0.523328	0.29653	-1.00914	18527	2594
Y73F8A.19	464.251	484.449	136.718	127.692	1.36928	1.42886	0.403243	0.376621	1.36928	1.42886	0.403243	0.376621	-1.00914	18528	2593
ZC239.5	517.095	459.757	149.86	114.086	1.46393	1.3016	0.424263	0.322985	1.46393	1.3016	0.424263	0.322985	-1.00914	18529	2592
C09G12.8	445.566	499.29	131.823	144.567	1.34541	1.50763	0.398046	0.436526	1.34541	1.50763	0.398046	0.436526	-1.00923	18530	2591
Y39A3CL.1	480.41	478.069	176.071	116.207	1.45556	1.44847	0.533465	0.352088	1.45556	1.44847	0.533465	0.352088	-1.00924	18531	2590
C31E10.1	454.041	464.773	113.035	137.297	1.371	1.4034	0.341314	0.414574	1.371	1.4034	0.341314	0.414574	-1.00926	18532	2589
F31C3.6	458.281	634.81	171.788	149.676	1.19886	1.66066	0.449398	0.391553	1.19886	1.66066	0.449398	0.391553	-1.00929	18533	2588
H38K22.3	NA	433.224	118.312	148.449	NA	1.29618	0.353984	0.444153	1.52056	1.29618	0.353984	0.444153	-1.0093	18534	2587
Y58G8A.1	507.485	487.908	168.287	142.693	1.4968	1.43906	0.496353	0.420867	1.4968	1.43906	0.496353	0.420867	-1.00932	18535	2586
ZK1037.10	442.011	451.6	81.6919	148.839	1.34567	1.37486	0.248705	0.45313	1.34567	1.37486	0.248705	0.45313	-1.00935	18536	2585
Y37A1B.6	482.219	482.913	155.11	125.588	1.42228	1.42433	0.457488	0.370415	1.42228	1.42433	0.457488	0.370415	-1.00935	18537	2584
Y39C12A.3	482.86	467.783	142.975	123.188	1.42417	1.3797	0.421696	0.363338	1.42417	1.3797	0.421696	0.363338	-1.00942	18538	2583
Y71F9AL.1	491.257	653.795	229.329	143.982	1.28513	1.71033	0.599925	0.376656	1.28513	1.71033	0.599925	0.376656	-1.00944	18539	2582
F01F1.11	464.843	470.822	96.3823	164.442	1.39079	1.40867	0.288371	0.492002	1.39079	1.40867	0.288371	0.492002	-1.00954	18540	2581
R07E5.2	513.269	382.532	118.733	102.204	1.53567	1.14452	0.355242	0.305789	1.53567	1.14452	0.355242	0.305789	-1.00958	18541	2580
Y116A8C.21	507.452	489.997	189.219	123.628	1.4967	1.44522	0.558092	0.364635	1.4967	1.44522	0.558092	0.364635	-1.0096	18542	2579
F02G3.1	450.403	487.732	134.818	140.05	1.37122	1.48486	0.410443	0.42637	1.37122	1.48486	0.410443	0.42637	-1.00963	18543	2578
W06B4.3	516.8	482.621	175.904	110.26	1.46309	1.36633	0.497993	0.312152	1.46309	1.36633	0.497993	0.312152	-1.00964	18544	2577
W09C5.6a	442.141	649.601	173.182	146.64	1.15664	1.69936	0.453045	0.383611	1.15664	1.69936	0.453045	0.383611	-1.00967	18545	2576
Y49F6C.8	456.185	500.504	173.58	122.542	1.39455	1.53004	0.530633	0.37461	1.39455	1.53004	0.530633	0.37461	-1.00967	18546	2575
C13B4.2	427.798	491.815	133.843	116.996	1.29175	1.48506	0.404145	0.353274	1.29175	1.48506	0.404145	0.353274	-1.00969	18547	2574
F56A4.2	505.919	411.408	120.226	136.518	1.54659	1.25767	0.36753	0.417336	1.54659	1.25767	0.36753	0.417336	-1.0097	18548	2573
B0564.7	446.699	487.705	143.01	106.695	1.31751	1.43846	0.4218	0.314691	1.31751	1.43846	0.4218	0.314691	-1.00974	18549	2572
Y62E10A.3	480.224	493.984	165.282	124.165	1.4164	1.45698	0.487491	0.366219	1.4164	1.45698	0.487491	0.366219	-1.00983	18550	2571
Y67D8A_342.a	482.997	489.572	159.476	128.313	1.42458	1.44397	0.470367	0.378453	1.42458	1.44397	0.470367	0.378453	-1.00986	18551	2570
Y47H9A.1	450.77	624.539	151.563	151.663	1.17921	1.63379	0.396489	0.396751	1.17921	1.63379	0.396489	0.396751	-1.00988	18552	2569
T10D4.2	523.496	408.216	96.4302	121.838	1.48205	1.15568	0.272999	0.34493	1.48205	1.15568	0.272999	0.34493	-1.0099	18553	2568
Y41D4B.12	487.759	498.191	166.414	134.726	1.43862	1.46939	0.49083	0.397368	1.43862	1.46939	0.49083	0.397368	-1.0099	18554	2567
F20H11.5	467.291	479.573	122.458	149.32	1.39811	1.43486	0.366387	0.446756	1.39811	1.43486	0.366387	0.446756	-1.00991	18555	2566
W09D10.4	513.949	430.739	145.3	132.702	1.55718	1.30507	0.440233	0.402064	1.55718	1.30507	0.440233	0.402064	-1.00997	18556	2565
F41D3.8	470.171	633.635	173.321	158.318	1.22997	1.65759	0.453409	0.414159	1.22997	1.65759	0.453409	0.414159	-1.00999	18557	2564
F55B11.1	494.304	481.043	169.486	120.967	1.45792	1.41881	0.499889	0.356785	1.45792	1.41881	0.499889	0.356785	-1.01003	18558	2563
F21H12.6	508.919	473.354	130.86	137.844	1.44078	1.34009	0.370471	0.390245	1.44078	1.34009	0.370471	0.390245	-1.01008	18559	2562
C16A3.9	576.056	360.167	128.459	132.544	1.72353	1.0776	0.384344	0.396565	1.72353	1.0776	0.384344	0.396565	-1.01011	18560	2561
F35E8.4	NA	491.843	119.802	102.742	NA	1.49738	0.364727	0.312791	1.20042	1.49738	0.364727	0.312791	-1.01014	18561	2560
Y77E11A_3443.g	481.521	510.766	186.699	138.783	1.45893	1.54754	0.565668	0.42049	1.45893	1.54754	0.565668	0.42049	-1.01015	18562	2559
K07E8.9	464.171	650.062	196.225	145.707	1.21427	1.70056	0.513326	0.381169	1.21427	1.70056	0.513326	0.381169	-1.01017	18563	2558
C08E3.3	516.612	572.708	163.302	153.713	1.35146	1.4982	0.427198	0.402112	1.35146	1.4982	0.427198	0.402112	-1.01018	18564	2557
F58D5.3	446.923	633.113	154.267	153.413	1.16915	1.65622	0.403561	0.401328	1.16915	1.65622	0.403561	0.401328	-1.01024	18565	2556
E03A3.8	498.593	434.861	137.054	121.089	1.49176	1.30108	0.410058	0.362292	1.49176	1.30108	0.410058	0.362292	-1.01025	18566	2555
C31C9.1	472.639	502	151.906	161.79	1.44486	1.53461	0.464376	0.494591	1.44486	1.53461	0.464376	0.494591	-1.01025	18567	2554
T05A7.4	544.711	444.189	137.339	137.815	1.54211	1.25753	0.388815	0.390161	1.54211	1.25753	0.388815	0.390161	-1.01033	18568	2553
Y59E9_118.c	478.97	488.348	143.045	139.158	1.4127	1.44036	0.421903	0.410439	1.4127	1.44036	0.421903	0.410439	-1.01036	18569	2552
C05G5.2	466.588	508.036	127.779	177.629	1.40888	1.53404	0.385834	0.536358	1.40888	1.53404	0.385834	0.536358	-1.01036	18570	2551
F11A10.2	450.338	485.343	122.955	127.6	1.32825	1.43149	0.362648	0.376348	1.32825	1.43149	0.362648	0.376348	-1.01037	18571	2550
Y65B4BR.1	474.228	484.672	162.646	135.227	1.44971	1.48164	0.497208	0.413387	1.44971	1.48164	0.497208	0.413387	-1.01038	18572	2549
VF39H2L.1	482.864	504.457	136.466	152.666	1.39755	1.46005	0.394974	0.44186	1.39755	1.46005	0.394974	0.44186	-1.01038	18573	2548
W02D9.9	407.085	691.094	204.69	121.011	1.06493	1.8079	0.535469	0.316566	1.06493	1.8079	0.535469	0.316566	-1.0104	18574	2547
T05B4.12	489.395	518.556	159.317	112.299	1.34311	1.42314	0.437234	0.308197	1.34311	1.42314	0.437234	0.308197	-1.01041	18575	2546
Y39A1C.1	466.984	501.23	187.298	113.912	1.41488	1.51864	0.567481	0.345133	1.41488	1.51864	0.567481	0.345133	-1.01046	18576	2545
F58B3.4	455.585	487.993	152.275	106.11	1.34372	1.43931	0.449127	0.312965	1.34372	1.43931	0.449127	0.312965	-1.01047	18577	2544
F08D12.8	549.779	418.086	117.245	136.755	1.55646	1.18362	0.331927	0.387161	1.55646	1.18362	0.331927	0.387161	-1.0105	18578	2543
C29E6.6	437.707	481.081	124.296	109.239	1.29099	1.41892	0.366605	0.322196	1.29099	1.41892	0.366605	0.322196	-1.01056	18579	2542
C06A8.7	537.579	494.476	190.729	127.407	1.52192	1.39989	0.539966	0.360697	1.52192	1.39989	0.539966	0.360697	-1.01057	18580	2541
ZK287.2	500.589	NA	159.843	128.154	1.5303	NA	0.48864	0.391767	1.5303	1.37127	0.48864	0.391767	-1.01058	18581	2540
F57C9.7	467.153	498.597	132.933	134.481	1.35208	1.44308	0.384748	0.389228	1.35208	1.44308	0.384748	0.389228	-1.01059	18582	2539
C15F1.7	523.68	505.87	180.12	135.482	1.48257	1.43215	0.509929	0.383558	1.48257	1.43215	0.509929	0.383558	-1.01061	18583	2538
F59D12.5	470.526	450.626	124.641	127.056	1.42077	1.36068	0.376359	0.38365	1.42077	1.36068	0.376359	0.38365	-1.01072	18584	2537
F31D4.6	478.328	403.814	107.439	110.71	1.45623	1.22938	0.32709	0.337046	1.45623	1.22938	0.32709	0.337046	-1.01074	18585	2536
C34D4.3	464.808	492.669	129.462	158.518	1.40351	1.48763	0.390915	0.478652	1.40351	1.48763	0.390915	0.478652	-1.01079	18586	2535
Y39A1A.1	479.851	496.478	145.111	169.877	1.4669	1.51773	0.443604	0.519312	1.4669	1.51773	0.443604	0.519312	-1.01086	18587	2534
Y74C9A.3	437.062	492.358	131.575	128.291	1.31973	1.48669	0.397295	0.387381	1.31973	1.48669	0.397295	0.387381	-1.01087	18588	2533
Y45G12C.7	459.448	467.237	130.564	126.563	1.38732	1.41084	0.394243	0.382163	1.38732	1.41084	0.394243	0.382163	-1.01088	18589	2532
W10C8.2	448.5	557.675	201.761	143.019	1.37106	1.70481	0.616783	0.437209	1.37106	1.70481	0.616783	0.437209	-1.01094	18590	2531
F37E3.1	486.194	482.674	131.222	139.034	1.40719	1.397	0.379795	0.402404	1.40719	1.397	0.379795	0.402404	-1.01099	18591	2530
ZK265.5	455.347	546.121	168.913	133.921	1.31791	1.58063	0.488883	0.387606	1.31791	1.58063	0.488883	0.387606	-1.01103	18592	2529
DC2.6	491.146	509.582	148.839	166.293	1.44861	1.50299	0.438992	0.490473	1.44861	1.50299	0.438992	0.490473	-1.01107	18593	2528
Y22D7AR.9	509.254	467.972	170.233	139.537	1.54295	1.41788	0.515777	0.422775	1.54295	1.41788	0.515777	0.422775	-1.01114	18594	2527
T22H9.1	517.94	476.154	159.248	149.166	1.52764	1.40439	0.469692	0.439956	1.52764	1.40439	0.469692	0.439956	-1.01119	18595	2526
E04F6.12	485.308	459.77	128.426	102.263	1.37393	1.30164	0.363582	0.289513	1.37393	1.30164	0.363582	0.289513	-1.01124	18596	2525
Y113G7A.12	459.542	518.51	182.071	131.655	1.39904	1.57856	0.5543	0.400814	1.39904	1.57856	0.5543	0.400814	-1.01125	18597	2524
ZK1225.3	432.225	584.152	127.313	115.842	1.1307	1.52814	0.33305	0.303043	1.1307	1.52814	0.33305	0.303043	-1.01138	18598	2523
F39F10.1	471.904	445.154	114.122	133.033	1.42493	1.34416	0.344595	0.401698	1.42493	1.34416	0.344595	0.401698	-1.0114	18599	2522
F53F4.3	469.765	485.65	114.766	170.737	1.41847	1.46644	0.34654	0.515548	1.41847	1.46644	0.34654	0.515548	-1.01141	18600	2521
Y43D4A.6	441.67	498.209	110.02	144.022	1.30268	1.46944	0.324499	0.424786	1.30268	1.46944	0.324499	0.424786	-1.01142	18601	2520
T01C8.7	469.633	468.327	129.405	138.628	1.41808	1.41413	0.390744	0.418592	1.41808	1.41413	0.390744	0.418592	-1.01144	18602	2519
F45H7.2a	518.609	471.917	158.934	155.487	1.55165	1.41195	0.475521	0.465209	1.55165	1.41195	0.475521	0.465209	-1.01144	18603	2518
C17C3.8	480.485	493.263	128.197	131.01	1.36028	1.39646	0.362932	0.370897	1.36028	1.39646	0.362932	0.370897	-1.01145	18604	2517
C11G6.4	456.025	493.415	119.302	160.182	1.37699	1.48989	0.360239	0.483677	1.37699	1.48989	0.360239	0.483677	-1.01148	18605	2516
C02B4.3	449.433	457.781	127.352	109.859	1.35708	1.38229	0.384545	0.331723	1.35708	1.38229	0.384545	0.331723	-1.01155	18606	2515
F41C3.2	546.854	449.329	156.962	124.604	1.54817	1.27208	0.444368	0.352762	1.54817	1.27208	0.444368	0.352762	-1.01156	18607	2514
C27D8.4	468.166	470.988	110.736	142.474	1.38083	1.38916	0.32661	0.420221	1.38083	1.38916	0.32661	0.420221	-1.01158	18608	2513
M88.1	411.888	488.446	90.0196	134.102	1.23235	1.4614	0.269334	0.401225	1.23235	1.4614	0.269334	0.401225	-1.0116	18609	2512
Y71H2AL.1	476.306	468.24	163.883	112.89	1.44313	1.41869	0.496538	0.342039	1.44313	1.41869	0.496538	0.342039	-1.01162	18610	2511
F57E7.2	454.431	480.669	154.987	115.524	1.38348	1.46336	0.471847	0.351705	1.38348	1.46336	0.471847	0.351705	-1.01164	18611	2510
T04C10.1	464.271	471.919	115.766	150.356	1.40189	1.42498	0.349561	0.454006	1.40189	1.42498	0.349561	0.454006	-1.01165	18612	2509
F40E12.1	485.684	441.456	112.462	99.9886	1.375	1.24979	0.318387	0.283073	1.375	1.24979	0.318387	0.283073	-1.01166	18613	2508
K08E3.8	455.48	512.005	140.059	159.569	1.38003	1.55129	0.424354	0.483466	1.38003	1.55129	0.424354	0.483466	-1.01175	18614	2507
Y65B4A_165.a	481.896	613.626	174.197	147.788	1.26064	1.60525	0.455699	0.386613	1.26064	1.60525	0.455699	0.386613	-1.01179	18615	2506
T24E12.4	532.318	480.445	139.121	158.818	1.50702	1.36017	0.39386	0.449623	1.50702	1.36017	0.39386	0.449623	-1.01185	18616	2505
Y119D3A.3	393.936	546.598	154.396	118.205	1.19356	1.6561	0.467794	0.358142	1.19356	1.6561	0.467794	0.358142	-1.01186	18617	2504
Y47H9C.1	451.403	667.76	181.127	164.415	1.18087	1.74686	0.473828	0.43011	1.18087	1.74686	0.473828	0.43011	-1.0119	18618	2503
T11F1.5	483.284	460.222	136.421	92.2151	1.3682	1.30291	0.386215	0.261066	1.3682	1.30291	0.386215	0.261066	-1.01192	18619	2502
C32H11.8	456.032	472.363	127.855	114.364	1.34504	1.39321	0.3771	0.337311	1.34504	1.39321	0.3771	0.337311	-1.01192	18620	2501
F30F8.4	520.087	466.061	159.896	126.935	1.50528	1.34892	0.462786	0.367386	1.50528	1.34892	0.462786	0.367386	-1.01201	18621	2500
T28F3.4	495.366	462.714	125.645	146.191	1.46106	1.36475	0.370582	0.431182	1.46106	1.36475	0.370582	0.431182	-1.01202	18622	2499
T23F6.4	472.842	466.07	151.916	100.726	1.39462	1.37465	0.448067	0.297087	1.39462	1.37465	0.448067	0.297087	-1.01206	18623	2498
Y39F10A.4	473.832	664.949	210.745	154.259	1.23955	1.73951	0.55131	0.403541	1.23955	1.73951	0.55131	0.403541	-1.0121	18624	2497
F11C1.4	431.304	486.422	117.761	129.593	1.30234	1.46877	0.355583	0.391312	1.30234	1.46877	0.355583	0.391312	-1.01211	18625	2496
F48C1.8	485.491	523.884	118.723	191.257	1.40515	1.51627	0.34362	0.553552	1.40515	1.51627	0.34362	0.553552	-1.01213	18626	2495
F02C12.4	472.42	484.533	131.359	155.192	1.42649	1.46307	0.396645	0.46861	1.42649	1.46307	0.396645	0.46861	-1.01215	18627	2494
W04G5.6	443.29	650.328	178.625	141.155	1.15965	1.70126	0.467283	0.369261	1.15965	1.70126	0.467283	0.369261	-1.01218	18628	2493
Y87G2A.5	408.521	666.637	161.409	139.879	1.06869	1.74392	0.422246	0.365924	1.06869	1.74392	0.422246	0.365924	-1.01222	18629	2492
Y43F11A.3	488.477	487.21	137.993	175.46	1.49327	1.4894	0.421844	0.536382	1.49327	1.4894	0.421844	0.536382	-1.01222	18630	2491
F26G1.1	519.236	464.435	129.728	138.855	1.46999	1.31484	0.367268	0.393107	1.46999	1.31484	0.367268	0.393107	-1.01223	18631	2490
ZC328.3	476.604	507.824	101.524	183.398	1.37943	1.46979	0.29384	0.530807	1.37943	1.46979	0.29384	0.530807	-1.01229	18632	2489
C04B4.2	454.218	467.951	116.256	135.411	1.37153	1.413	0.35104	0.408878	1.37153	1.413	0.35104	0.408878	-1.01231	18633	2488
F33E2.5	441.297	615.695	152.859	130.106	1.15443	1.61066	0.399879	0.340358	1.15443	1.61066	0.399879	0.340358	-1.01243	18634	2487
R07C3.5	495.35	623.896	183.116	162.013	1.29584	1.63211	0.479031	0.423826	1.29584	1.63211	0.479031	0.423826	-1.01254	18635	2486
C07H6.7	554.462	467.133	167.104	177.635	1.65892	1.39764	0.499966	0.531474	1.65892	1.39764	0.499966	0.531474	-1.01256	18636	2485
R06C1.2	467.484	662.848	191.852	164.297	1.22294	1.73401	0.501885	0.4298	1.22294	1.73401	0.501885	0.4298	-1.01263	18637	2484
F19B2.5	461.044	428.698	120.45	104.051	1.40361	1.30514	0.366701	0.316774	1.40361	1.30514	0.366701	0.316774	-1.01264	18638	2483
K07A12.1	491.169	505.401	129.056	167.761	1.42159	1.46278	0.373526	0.485549	1.42159	1.46278	0.373526	0.485549	-1.01264	18639	2482
W04G5.4	421.288	666.857	175.634	138.298	1.10209	1.7445	0.459459	0.361788	1.10209	1.7445	0.459459	0.361788	-1.01267	18640	2481
Y37H2C.3	475.051	459.621	103.966	165.434	1.44626	1.39928	0.316517	0.503651	1.44626	1.39928	0.316517	0.503651	-1.01268	18641	2480
C32E8.6	446.758	573.491	171.52	148.927	1.29305	1.65985	0.496428	0.431037	1.29305	1.65985	0.496428	0.431037	-1.01272	18642	2479
C46C2.5	474.067	493.829	181.194	124.138	1.44922	1.50963	0.55391	0.379488	1.44922	1.50963	0.55391	0.379488	-1.01273	18643	2478
D2089.4	497.538	442.421	165.792	111.592	1.52097	1.35248	0.506824	0.341136	1.52097	1.35248	0.506824	0.341136	-1.01274	18644	2477
C08C3.3	535.558	410.826	129.564	139.837	1.60236	1.22917	0.387648	0.418385	1.60236	1.22917	0.387648	0.418385	-1.01275	18645	2476
B0252.2	527.014	505.168	173.534	143.186	1.49201	1.43016	0.491284	0.405367	1.49201	1.43016	0.491284	0.405367	-1.01276	18646	2475
R07G3.7	504.509	486.702	124.256	151.479	1.42829	1.37788	0.351775	0.428846	1.42829	1.37788	0.351775	0.428846	-1.01278	18647	2474
Y71G12B.15	492.84	626.493	202.362	142.661	1.28927	1.63891	0.529378	0.373202	1.28927	1.63891	0.529378	0.373202	-1.0128	18648	2473
T25G12.1	436.191	492.874	125.643	132.552	1.3171	1.48825	0.379383	0.400246	1.3171	1.48825	0.379383	0.400246	-1.01286	18649	2472
Y69H2.6	450.931	519.889	133.737	171.572	1.37283	1.58276	0.407152	0.522338	1.37283	1.58276	0.407152	0.522338	-1.01305	18650	2471
K02A11.1a	488.16	543.58	154.914	176.785	1.41288	1.57328	0.448365	0.511667	1.41288	1.57328	0.448365	0.511667	-1.01306	18651	2470
F26F4.3	529.63	439.492	148.232	143.648	1.58463	1.31494	0.443503	0.429789	1.58463	1.31494	0.443503	0.429789	-1.01314	18652	2469
T09E11.7	460.221	634.981	163.548	157.052	1.20394	1.66111	0.427842	0.410849	1.20394	1.66111	0.427842	0.410849	-1.01318	18653	2468
Y48E1B.13	477.312	472.796	138.926	140.089	1.44126	1.42763	0.419492	0.423005	1.44126	1.42763	0.419492	0.423005	-1.0132	18654	2467
F28F8.2	429.252	464.93	124.797	103.756	1.30683	1.41544	0.379934	0.315876	1.30683	1.41544	0.379934	0.315876	-1.01323	18655	2466
C25G4.8	478.536	454.368	155.998	114.012	1.46288	1.389	0.476885	0.348535	1.46288	1.389	0.476885	0.348535	-1.01323	18656	2465
F32H2.9	465.721	486.158	167.585	121.397	1.42371	1.48618	0.512307	0.37111	1.42371	1.48618	0.512307	0.37111	-1.01324	18657	2464
T23H4.1	504.955	465.459	134.538	135.704	1.46149	1.34717	0.389392	0.392767	1.46149	1.34717	0.389392	0.392767	-1.01325	18658	2463
C32F10.6	481.463	548.138	164.781	164.648	1.39349	1.58647	0.476924	0.476538	1.39349	1.58647	0.476924	0.476538	-1.01325	18659	2462
C34H4.2	497.958	499.977	199.162	129.907	1.50873	1.51485	0.603428	0.393598	1.50873	1.51485	0.603428	0.393598	-1.01328	18660	2461
ZK643.7	NA	471.993	115.539	143.675	NA	1.41218	0.345687	0.429868	1.39012	1.41218	0.345687	0.429868	-1.01337	18661	2460
F47H4.9	438.441	468.921	112.9	128.712	1.3348	1.42759	0.343714	0.391855	1.3348	1.42759	0.343714	0.391855	-1.01341	18662	2459
K08D12.3	484.465	494.569	183.151	126.882	1.46785	1.49846	0.554918	0.384431	1.46785	1.49846	0.554918	0.384431	-1.01348	18663	2458
F12B6.3	489.712	591.196	145.62	160.437	1.28109	1.54657	0.380943	0.419703	1.28109	1.54657	0.380943	0.419703	-1.0135	18664	2457
Y68A4A.5	475.167	468.443	171.236	106.548	1.44661	1.42614	0.521313	0.324376	1.44661	1.42614	0.521313	0.324376	-1.01353	18665	2456
Y51H7C.3	477.24	420.457	118.96	107.381	1.44105	1.26959	0.359206	0.324242	1.44105	1.26959	0.359206	0.324242	-1.01359	18666	2455
F59A2.2	486.142	474.134	165.246	117.439	1.45451	1.41858	0.494408	0.351373	1.45451	1.41858	0.494408	0.351373	-1.01366	18667	2454
K09E3.7	474.912	452.137	127.746	127.891	1.43402	1.36525	0.385735	0.386172	1.43402	1.36525	0.385735	0.386172	-1.01368	18668	2453
K04G11.5	452.988	459.372	114.301	126.589	1.36782	1.38709	0.345136	0.38224	1.36782	1.38709	0.345136	0.38224	-1.01377	18669	2452
F15D3.1a	446.102	606.793	159.953	117.857	1.167	1.58737	0.418437	0.308313	1.167	1.58737	0.418437	0.308313	-1.01381	18670	2451
F53H1.4	513.692	466.862	158.466	152.847	1.5564	1.41451	0.480126	0.463102	1.5564	1.41451	0.480126	0.463102	-1.01384	18671	2450
DH11.5	521.253	484.054	139.783	149.291	1.4757	1.37038	0.395732	0.422652	1.4757	1.37038	0.395732	0.422652	-1.01385	18672	2449
K09E3.5	460.069	452.371	124.998	115.911	1.3892	1.36595	0.377435	0.349999	1.3892	1.36595	0.377435	0.349999	-1.01386	18673	2448
K09C8.1	435.038	491.564	123.03	132.018	1.31362	1.4843	0.371495	0.398634	1.31362	1.4843	0.371495	0.398634	-1.01389	18674	2447
F15A2.1	445.907	484.827	120.668	138.493	1.34644	1.46396	0.364361	0.418187	1.34644	1.46396	0.364361	0.418187	-1.01392	18675	2446
C06G1.1	460.154	460.037	118.781	129.833	1.38945	1.3891	0.358664	0.392037	1.38945	1.3891	0.358664	0.392037	-1.01393	18676	2445
C50D2.8	506.025	608.157	196.444	142.535	1.32376	1.59094	0.513898	0.37287	1.32376	1.59094	0.513898	0.37287	-1.01397	18677	2444
F44G3.9	451.403	462.757	144.333	103.694	1.37426	1.40883	0.439411	0.315687	1.37426	1.40883	0.439411	0.315687	-1.01399	18678	2443
Y105C5A.24	441.928	499.685	107.881	146.137	1.30344	1.47379	0.318189	0.431024	1.30344	1.47379	0.318189	0.431024	-1.01401	18679	2442
C17G10.7	570.645	451.995	126.406	179.855	1.61553	1.27962	0.357863	0.509179	1.61553	1.27962	0.357863	0.509179	-1.01405	18680	2441
Y80D3A.9	393.54	509.018	136.438	102.669	1.20305	1.55607	0.417089	0.313859	1.20305	1.55607	0.417089	0.313859	-1.01408	18681	2440
Y116A8C.22	477.403	470.964	149.279	111.442	1.40807	1.38908	0.440292	0.328693	1.40807	1.38908	0.440292	0.328693	-1.01409	18682	2439
C08E3.10	504.505	627.42	214.28	142.336	1.31979	1.64133	0.560557	0.372351	1.31979	1.64133	0.560557	0.372351	-1.0141	18683	2438
W02A2.5	437.599	481.036	125.643	105.328	1.29067	1.41879	0.370577	0.310659	1.29067	1.41879	0.370577	0.310659	-1.01411	18684	2437
F36G9.8	469.811	417.001	119.514	101.083	1.4303	1.26953	0.36385	0.30774	1.4303	1.26953	0.36385	0.30774	-1.01412	18685	2436
C50C3.5	582.529	479.599	221.522	162.65	1.74289	1.43494	0.662782	0.486639	1.74289	1.43494	0.662782	0.486639	-1.0142	18686	2435
Y67D8C.5	516.542	509.237	152.626	185.423	1.52351	1.50197	0.450163	0.546896	1.52351	1.50197	0.450163	0.546896	-1.01421	18687	2434
Y57G7A.8	495.51	626.763	178.648	168.221	1.29625	1.63961	0.467343	0.440065	1.29625	1.63961	0.467343	0.440065	-1.01423	18688	2433
R144.6	445.393	470.19	103.443	134.122	1.33259	1.40678	0.309496	0.401285	1.33259	1.40678	0.309496	0.401285	-1.0143	18689	2432
Y116A8C.29	504.237	493.513	186.97	122.977	1.48722	1.45559	0.551459	0.362714	1.48722	1.45559	0.551459	0.362714	-1.01432	18690	2431
K07D4.5	526.159	469.338	171.803	107.109	1.48959	1.32872	0.486385	0.303233	1.48959	1.32872	0.486385	0.303233	-1.01435	18691	2430
C06H5.2	462.49	472.158	153.001	115.279	1.40801	1.43745	0.465798	0.350957	1.40801	1.43745	0.465798	0.350957	-1.01435	18692	2429
F16D3.7	510.663	491.045	176.872	123.866	1.47801	1.42123	0.51192	0.358503	1.47801	1.42123	0.51192	0.358503	-1.01441	18693	2428
F22E5.15	505.736	453.341	131.502	110.906	1.43177	1.28343	0.372289	0.313981	1.43177	1.28343	0.372289	0.313981	-1.01447	18694	2427
T20B3.4	483.286	411.644	106.591	121.885	1.47133	1.25322	0.324508	0.371069	1.47133	1.25322	0.324508	0.371069	-1.01448	18695	2426
ZK678.2	464.344	458.443	126.496	124.343	1.40211	1.38429	0.381961	0.375458	1.40211	1.38429	0.381961	0.375458	-1.01449	18696	2425
F18A1.6a	516.426	494.484	158.596	135.623	1.46203	1.39991	0.448995	0.383957	1.46203	1.39991	0.448995	0.383957	-1.0145	18697	2424
D2007.1	539.026	409.123	103.968	165.999	1.61274	1.22407	0.311067	0.49666	1.61274	1.22407	0.311067	0.49666	-1.01454	18698	2423
Y37A1B.3	452.75	460.987	109.78	115.99	1.33536	1.35966	0.323791	0.342107	1.33536	1.35966	0.323791	0.342107	-1.01456	18699	2422
Y51H4A.3	474.436	495.63	133.191	164.843	1.43258	1.49658	0.402177	0.497751	1.43258	1.49658	0.402177	0.497751	-1.01461	18700	2421
C03H5.3	473.887	640.582	160.77	177.98	1.23969	1.67576	0.420574	0.465596	1.23969	1.67576	0.420574	0.465596	-1.01464	18701	2420
F19H6.4	467.719	459.706	115.151	140.201	1.4123	1.3881	0.347704	0.423343	1.4123	1.3881	0.347704	0.423343	-1.01468	18702	2419
F54D12.6	452.869	599.919	141.986	135.043	1.1847	1.56939	0.371435	0.353274	1.1847	1.56939	0.371435	0.353274	-1.01469	18703	2418
R03E1.3	462.9	482.143	120.07	152.866	1.39775	1.45585	0.362556	0.461585	1.39775	1.45585	0.362556	0.461585	-1.01473	18704	2417
ZK218.3	450.578	436.07	110.507	109.494	1.37175	1.32758	0.33643	0.333347	1.37175	1.32758	0.33643	0.333347	-1.01478	18705	2416
ZK1290.2	538.336	510.158	164.712	166.868	1.52406	1.44429	0.466308	0.472413	1.52406	1.44429	0.466308	0.472413	-1.01481	18706	2415
C08E3.7	493.664	626.262	177.676	166.386	1.29143	1.6383	0.464802	0.435267	1.29143	1.6383	0.464802	0.435267	-1.01483	18707	2414
Y76B12C.2	455.864	488.795	119.382	137.128	1.34455	1.44167	0.352111	0.404451	1.34455	1.44167	0.352111	0.404451	-1.01483	18708	2413
T20B3.3	471.242	449.518	132.121	121.93	1.43466	1.36852	0.402233	0.371205	1.43466	1.36852	0.402233	0.371205	-1.01487	18709	2412
R07G3.3	438.077	470.754	82.5185	159.579	1.33369	1.43317	0.251221	0.485827	1.33369	1.43317	0.251221	0.485827	-1.01491	18710	2411
F33E2.4	433.434	618.772	160.53	115.74	1.13386	1.61871	0.419946	0.302777	1.13386	1.61871	0.419946	0.302777	-1.01492	18711	2410
F53H1.1	473.357	500.775	143.975	141.86	1.39614	1.47701	0.424645	0.418408	1.39614	1.47701	0.424645	0.418408	-1.01505	18712	2409
F21H7.3	439.306	484.14	170.221	86.3721	1.33743	1.47393	0.518226	0.262953	1.33743	1.47393	0.518226	0.262953	-1.01509	18713	2408
Y46C8_95.a	490.632	466.019	142.791	125.521	1.44709	1.3745	0.421154	0.370216	1.44709	1.3745	0.421154	0.370216	-1.01511	18714	2407
C25A1.8	493.604	459.399	123.224	157.393	1.49046	1.38717	0.372081	0.475255	1.49046	1.38717	0.372081	0.475255	-1.01515	18715	2406
F48F7.6	450.735	458.574	115.802	121.122	1.36101	1.38468	0.349668	0.365734	1.36101	1.38468	0.349668	0.365734	-1.01515	18716	2405
C26E6.1	562.219	467.161	190.863	159.915	1.68213	1.39772	0.571052	0.478457	1.68213	1.39772	0.571052	0.478457	-1.01517	18717	2404
Y67A6A.1	471.915	525.959	114.893	181.462	1.36586	1.52228	0.332534	0.525205	1.36586	1.52228	0.332534	0.525205	-1.0152	18718	2403
Y32G9A.2	453.75	523.463	178.67	131.599	1.3814	1.59364	0.543948	0.400641	1.3814	1.59364	0.543948	0.400641	-1.01523	18719	2402
F15E11.15	450.294	505.251	135.282	147.796	1.35968	1.52563	0.408489	0.446278	1.35968	1.52563	0.408489	0.446278	-1.01527	18720	2401
T05C1.1	461.315	488.563	193.531	92.1188	1.41024	1.49354	0.591622	0.281607	1.41024	1.49354	0.591622	0.281607	-1.01527	18721	2400
Y39B6A.ee	446.83	447.043	118.973	107.926	1.36034	1.36099	0.362203	0.328571	1.36034	1.36099	0.362203	0.328571	-1.01528	18722	2399
K05F6.8	517.333	592.127	177.502	155.744	1.35334	1.549	0.464347	0.407427	1.35334	1.549	0.464347	0.407427	-1.01529	18723	2398
H14E04.1	431.278	490.275	156.473	100.803	1.31842	1.49877	0.478339	0.308154	1.31842	1.49877	0.478339	0.308154	-1.01535	18724	2397
M04C3.1	452.482	439.975	111.719	113.672	1.37755	1.33947	0.340121	0.346066	1.37755	1.33947	0.340121	0.346066	-1.01541	18725	2396
F09F7.8	528.111	495.458	NA	166.117	1.58008	1.48238	NA	0.497013	1.58008	1.48238	0.534583	0.497013	-1.01543	18726	2395
C55A1.2	468.793	440.232	101.951	139.965	1.4272	1.34025	0.310382	0.426113	1.4272	1.34025	0.310382	0.426113	-1.01548	18727	2394
T26A5.2	534.678	512.208	197.382	170.662	1.59973	1.5325	0.590556	0.510613	1.59973	1.5325	0.590556	0.510613	-1.01553	18728	2393
Y54E5A.7	459.834	611.854	162.326	132.922	1.20293	1.60061	0.424644	0.347724	1.20293	1.60061	0.424644	0.347724	-1.01558	18729	2392
F54B8.6	438.996	483.851	92.2715	163.388	1.33649	1.47305	0.280913	0.497421	1.33649	1.47305	0.280913	0.497421	-1.0156	18730	2391
ZK507.1	594.563	433.194	186.751	162.097	1.7789	1.2961	0.558751	0.484984	1.7789	1.2961	0.558751	0.484984	-1.01563	18731	2390
R07C12.1	444.27	506.076	134.384	151.498	1.35813	1.54707	0.410811	0.463129	1.35813	1.54707	0.410811	0.463129	-1.01563	18732	2389
W02D9.10	423.079	670.101	150.726	165.892	1.10678	1.75298	0.394299	0.433974	1.10678	1.75298	0.394299	0.433974	-1.01574	18733	2388
Y39A3B.1	509.16	448.607	100.854	177.898	1.52338	1.34221	0.301751	0.532262	1.52338	1.34221	0.301751	0.532262	-1.01579	18734	2387
F22G12.3	450.327	631.58	164.147	141.128	1.17806	1.65221	0.429409	0.369191	1.17806	1.65221	0.429409	0.369191	-1.01583	18735	2386
C44H4.6	464.187	460.629	108.863	143.105	1.40163	1.39089	0.328717	0.432111	1.40163	1.39089	0.328717	0.432111	-1.01585	18736	2385
C16H3.1	490.216	452.052	146.258	123.142	1.48023	1.36499	0.441632	0.371834	1.48023	1.36499	0.441632	0.371834	-1.01588	18737	2384
F08G5.6	444.899	477.695	128.145	105.571	1.31221	1.40893	0.377956	0.311377	1.31221	1.40893	0.377956	0.311377	-1.0159	18738	2383
Y26E6A.1	475.549	457.851	123.476	136.998	1.43594	1.3825	0.372842	0.41367	1.43594	1.3825	0.372842	0.41367	-1.01596	18739	2382
E03H4.11	472.224	581.909	163.804	113.548	1.23534	1.52227	0.428511	0.297042	1.23534	1.52227	0.428511	0.297042	-1.01603	18740	2381
F08G12.10	453.264	492.289	118.84	153.731	1.36865	1.48649	0.358842	0.464197	1.36865	1.48649	0.358842	0.464197	-1.01605	18741	2380
F49F1.7	448.229	496.785	154.796	125.47	1.37023	1.51867	0.473212	0.383562	1.37023	1.51867	0.473212	0.383562	-1.01607	18742	2379
T06C12.11	432.995	476.576	111.311	130.753	1.31822	1.4509	0.338878	0.398069	1.31822	1.4509	0.338878	0.398069	-1.01609	18743	2378
F38A1.13	504.926	525.46	193.397	166.253	1.52984	1.59205	0.585959	0.503719	1.52984	1.59205	0.585959	0.503719	-1.01611	18744	2377
F11H8.1	552.983	479.294	164.464	188.571	1.6545	1.43402	0.492068	0.564195	1.6545	1.43402	0.492068	0.564195	-1.01613	18745	2376
B0379.4	483.27	459.519	125.023	115.592	1.39872	1.32998	0.361852	0.334557	1.39872	1.32998	0.361852	0.334557	-1.01615	18746	2375
K07E8.10	482.098	618.375	155.432	168.157	1.26117	1.61767	0.406609	0.439899	1.26117	1.61767	0.406609	0.439899	-1.01616	18747	2374
Y54E5A.6	509.465	596.477	189.624	139.425	1.33276	1.56038	0.496055	0.364737	1.33276	1.56038	0.496055	0.364737	-1.01618	18748	2373
T27C5.10	440.343	409.846	111.905	70.7163	1.34059	1.24774	0.340685	0.21529	1.34059	1.24774	0.340685	0.21529	-1.01618	18749	2372
Y105C5A.15	507.948	498.872	184.292	157.697	1.55279	1.52505	0.563379	0.482077	1.55279	1.52505	0.563379	0.482077	-1.01619	18750	2371
F56D1.1	529.288	468.095	142.629	136.838	1.49844	1.3252	0.403792	0.387396	1.49844	1.3252	0.403792	0.387396	-1.01623	18751	2370
C42C1.2	470.3	500.359	139.272	142.287	1.38713	1.47578	0.410777	0.419668	1.38713	1.47578	0.410777	0.419668	-1.01623	18752	2369
F31D5.2	521.104	467.998	130.172	141.007	1.47527	1.32493	0.368525	0.3992	1.47527	1.32493	0.368525	0.3992	-1.01624	18753	2368
Y51A2D.14	441.434	433.162	116.154	90.8063	1.34391	1.31873	0.353622	0.276453	1.34391	1.31873	0.353622	0.276453	-1.01628	18754	2367
F45E6.5	436.444	488.196	120.942	130.551	1.31786	1.47413	0.36519	0.394203	1.31786	1.47413	0.36519	0.394203	-1.0163	18755	2366
C32D5.11	567.191	458.981	164.688	143.501	1.60575	1.2994	0.466241	0.40626	1.60575	1.2994	0.466241	0.40626	-1.01633	18756	2365
M03B6.3	473.458	477.527	129.827	147.988	1.42963	1.44191	0.392019	0.446857	1.42963	1.44191	0.392019	0.446857	-1.01633	18757	2364
Y116F11A.i	477.37	448.971	123.266	135.376	1.45332	1.36686	0.375275	0.412142	1.45332	1.36686	0.375275	0.412142	-1.01638	18758	2363
E02H4.2	482.164	450.673	131.396	128.24	1.45591	1.36083	0.396757	0.387225	1.45591	1.36083	0.396757	0.387225	-1.01638	18759	2362
Y39A3CL.6	506.079	501.93	174.559	162.535	1.53333	1.52076	0.528885	0.492453	1.53333	1.52076	0.528885	0.492453	-1.01638	18760	2361
Y38F2AR.11	472.672	491.947	156.62	118.761	1.39412	1.45097	0.461943	0.350278	1.39412	1.45097	0.461943	0.350278	-1.01643	18761	2360
Y9C9A.13	449.832	484.111	112.624	132.081	1.32676	1.42786	0.332178	0.389566	1.32676	1.42786	0.332178	0.389566	-1.01644	18762	2359
R04D3.7	476.901	441.395	115.532	129.496	1.44002	1.33281	0.348855	0.391018	1.44002	1.33281	0.348855	0.391018	-1.01648	18763	2358
C02E11.1	496.264	521.099	164.561	163.528	1.4637	1.53696	0.485364	0.482317	1.4637	1.53696	0.485364	0.482317	-1.01649	18764	2357
C25E10.10	489.123	522.018	232.886	113.225	1.49525	1.59581	0.71193	0.346129	1.49525	1.59581	0.71193	0.346129	-1.0165	18765	2356
Y69A2AR.19	501.905	504.55	167.926	149.237	1.48034	1.48814	0.495289	0.440167	1.48034	1.48814	0.495289	0.440167	-1.01652	18766	2355
Y39F10A.3	448.152	642.575	168.793	144.733	1.17236	1.68098	0.441564	0.378621	1.17236	1.68098	0.441564	0.378621	-1.01658	18767	2354
T28F3.1	486.717	482.515	116.562	163.332	1.43555	1.42315	0.343793	0.481738	1.43555	1.42315	0.343793	0.481738	-1.01658	18768	2353
T15B12.2	511.665	458.625	103.998	186.705	1.53087	1.37218	0.311158	0.558612	1.53087	1.37218	0.311158	0.558612	-1.01664	18769	2352
Y40H7A.9	466.96	491.488	105.667	163.385	1.37727	1.44962	0.31166	0.481895	1.37727	1.44962	0.31166	0.481895	-1.01667	18770	2351
E03D2.2	436.642	490.697	102.392	151.547	1.31846	1.48168	0.309178	0.457604	1.31846	1.48168	0.309178	0.457604	-1.01668	18771	2350
Y37E11AM.1	428.741	516.594	136.383	119.542	1.26455	1.52367	0.402254	0.352582	1.26455	1.52367	0.402254	0.352582	-1.01669	18772	2349
Y62H9A.5	425.324	485.654	117.965	119.587	1.28429	1.46645	0.356201	0.361098	1.28429	1.46645	0.356201	0.361098	-1.01672	18773	2348
C33E10.8	397.828	495.521	114.762	105.129	1.20126	1.49625	0.34653	0.317442	1.20126	1.49625	0.34653	0.317442	-1.01677	18774	2347
Y22D7AL.13	468.394	463.847	142.583	118.448	1.41915	1.40538	0.432002	0.358877	1.41915	1.40538	0.432002	0.358877	-1.01683	18775	2346
ZK1127.6	519.051	495.128	170.483	125.265	1.46946	1.40173	0.482647	0.354631	1.46946	1.40173	0.482647	0.354631	-1.01696	18776	2345
K02H11.3	410.084	516.959	96.6	140.835	1.20952	1.52474	0.284917	0.415385	1.20952	1.52474	0.284917	0.415385	-1.01698	18777	2344
F32A7.2	423.571	677.54	203.975	119.621	1.10806	1.77244	0.533598	0.31293	1.10806	1.77244	0.533598	0.31293	-1.01699	18778	2343
ZK337.2	447.646	621.19	141.497	149.795	1.17104	1.62503	0.370155	0.391864	1.17104	1.62503	0.370155	0.391864	-1.01703	18779	2342
F10A3.8	444.922	472.002	128.014	120.78	1.35453	1.43697	0.389728	0.367704	1.35453	1.43697	0.389728	0.367704	-1.01704	18780	2341
F21H12.1	538.779	469.35	152.882	136.716	1.52531	1.32876	0.432819	0.387052	1.52531	1.32876	0.432819	0.387052	-1.0171	18781	2340
K06A1.4	523.132	476.358	122.39	158.565	1.48102	1.34859	0.346492	0.448907	1.48102	1.34859	0.346492	0.448907	-1.01711	18782	2339
ZK525.1	486.046	517.151	170.643	161.157	1.47264	1.56688	0.517019	0.488278	1.47264	1.56688	0.517019	0.488278	-1.01711	18783	2338
F28A10.4	526.767	574.141	172.2	151.08	1.37802	1.50195	0.450474	0.395226	1.37802	1.50195	0.450474	0.395226	-1.01714	18784	2337
F26H9.4	506.346	511.38	164.051	150.799	1.46551	1.48008	0.474812	0.436456	1.46551	1.48008	0.474812	0.436456	-1.01716	18785	2336
ZC434.8	439.547	483.594	112.042	137.366	1.32723	1.46023	0.338317	0.414781	1.32723	1.46023	0.338317	0.414781	-1.01718	18786	2335
C06G1.4	447.009	474.273	123.222	124.289	1.34976	1.43209	0.372075	0.375296	1.34976	1.43209	0.372075	0.375296	-1.01724	18787	2334
F57E7.3	488.69	453.238	144.935	128.715	1.48778	1.37985	0.441243	0.391864	1.48778	1.37985	0.441243	0.391864	-1.01726	18788	2333
Y116A8C.1	497.399	490.044	152.219	145.366	1.46705	1.44536	0.448963	0.428749	1.46705	1.44536	0.448963	0.428749	-1.01735	18789	2332
H03G16.4	447.864	496.776	119.649	151.13	1.35234	1.50004	0.361284	0.456343	1.35234	1.50004	0.361284	0.456343	-1.01738	18790	2331
T06C12.7	486.067	445.595	111.883	151.41	1.47979	1.35658	0.34062	0.460956	1.47979	1.35658	0.34062	0.460956	-1.0174	18791	2330
Y106G6E.4	479.277	509.667	140.19	145.698	1.38717	1.47512	0.405751	0.421692	1.38717	1.47512	0.405751	0.421692	-1.01742	18792	2329
K06H7.4	573.69	422.808	138.546	177.826	1.71645	1.26502	0.414524	0.532047	1.71645	1.26502	0.414524	0.532047	-1.01745	18793	2328
T28F3.4	482.319	493.622	158.768	127.231	1.42257	1.45591	0.468278	0.375261	1.42257	1.45591	0.468278	0.375261	-1.01747	18794	2327
F28F8.4	445.087	471.755	145.065	103.342	1.35503	1.43622	0.44164	0.314616	1.35503	1.43622	0.44164	0.314616	-1.0175	18795	2326
C36B1.1	483.291	517.546	132.218	165.494	1.39878	1.49793	0.382677	0.478989	1.39878	1.49793	0.382677	0.478989	-1.01752	18796	2325
M88.3	506.18	464.292	135.672	154.595	1.51447	1.38914	0.405923	0.462542	1.51447	1.38914	0.405923	0.462542	-1.01757	18797	2324
T14C1.1	465.832	469.52	123.065	138.293	1.4066	1.41773	0.371601	0.417582	1.4066	1.41773	0.371601	0.417582	-1.01758	18798	2323
F15H10.2	482.554	458.368	139.276	127.632	1.45709	1.38406	0.42055	0.38539	1.45709	1.38406	0.42055	0.38539	-1.01761	18799	2322
F59G1.3	501.324	492.979	170.523	104.857	1.41928	1.39565	0.48276	0.296855	1.41928	1.39565	0.48276	0.296855	-1.01766	18800	2321
C30C11.4	505.552	457.845	105.866	177.227	1.51259	1.36985	0.316745	0.530255	1.51259	1.36985	0.316745	0.530255	-1.01772	18801	2320
K09B11.3	454.431	481.62	143.389	102.522	1.34032	1.42051	0.422917	0.302383	1.34032	1.42051	0.422917	0.302383	-1.01776	18802	2319
Y66A7A.6	481.653	461.717	165.432	106.109	1.45933	1.39893	0.50123	0.321493	1.45933	1.39893	0.50123	0.321493	-1.01777	18803	2318
Y39G10AL.3	467.176	487.906	124.338	156.605	1.41066	1.47325	0.375445	0.472876	1.41066	1.47325	0.375445	0.472876	-1.01779	18804	2317
F01D5.10	509.817	483.868	175.924	125.001	1.49804	1.42179	0.516931	0.367302	1.49804	1.42179	0.516931	0.367302	-1.0178	18805	2316
R13G10.1	462.162	471.351	126.489	126.662	1.38276	1.41026	0.378448	0.378967	1.38276	1.41026	0.378448	0.378967	-1.0178	18806	2315
F10G7.9	503.733	475.715	128.553	131.852	1.4261	1.34678	0.36394	0.373282	1.4261	1.34678	0.36394	0.373282	-1.01782	18807	2314
B0432.5	469.799	621.448	163.613	149.477	1.22899	1.62571	0.428011	0.391032	1.22899	1.62571	0.428011	0.391032	-1.01783	18808	2313
EGAP1.2	480.746	489.705	133.479	162.806	1.45163	1.47869	0.403045	0.4916	1.45163	1.47869	0.403045	0.4916	-1.01784	18809	2312
F02D10.6	470.74	498.75	138.87	156.446	1.42142	1.506	0.419323	0.472396	1.42142	1.506	0.419323	0.472396	-1.01785	18810	2311
C26E6.9a	490.695	459.38	151.336	118.33	1.46813	1.37444	0.45279	0.354036	1.46813	1.37444	0.45279	0.354036	-1.01787	18811	2310
Y19D10A.4	462.817	475.788	124.25	140.146	1.39749	1.43666	0.375177	0.423177	1.39749	1.43666	0.375177	0.423177	-1.0179	18812	2309
M79.4	447.493	517.476	175.233	123.779	1.36799	1.58192	0.535687	0.378391	1.36799	1.58192	0.535687	0.378391	-1.01791	18813	2308
M163.1	459.137	504.265	125.543	163.641	1.38638	1.52265	0.379082	0.494122	1.38638	1.52265	0.379082	0.494122	-1.01791	18814	2307
F18F11.1	490.448	526.089	172.553	172.046	1.48597	1.59396	0.522806	0.52127	1.48597	1.59396	0.522806	0.52127	-1.01793	18815	2306
T24C2.5	476.575	495.266	115.988	181.533	1.43904	1.49548	0.350232	0.548147	1.43904	1.49548	0.350232	0.548147	-1.01807	18816	2305
Y40H7A.6	475.665	462.097	94.3087	153.091	1.40295	1.36293	0.278159	0.451535	1.40295	1.36293	0.278159	0.451535	-1.01809	18817	2304
ZK652.5	NA	490.202	70.098	150.659	NA	1.46666	0.209729	0.450764	1.23004	1.46666	0.209729	0.450764	-1.0181	18818	2303
T04A11.7	464.926	493.524	121.564	146.493	1.37127	1.45562	0.358547	0.432074	1.37127	1.45562	0.358547	0.432074	-1.01814	18819	2302
C01B12.6	515.932	634.322	191.009	180.851	1.34968	1.65939	0.49968	0.473105	1.34968	1.65939	0.49968	0.473105	-1.01814	18820	2301
F48F5.3	474.823	448.315	121.031	133.244	1.44556	1.36486	0.368468	0.405651	1.44556	1.36486	0.368468	0.405651	-1.01815	18821	2300
Y69A2A_2991.e	483.117	495.23	160.589	127.291	1.42493	1.46065	0.47365	0.375438	1.42493	1.46065	0.47365	0.375438	-1.01825	18822	2299
C27A2.4	528.69	455.767	163.492	101.611	1.49675	1.2903	0.462856	0.287666	1.49675	1.2903	0.462856	0.287666	-1.01827	18823	2298
C34C12.3	545.486	443.359	173.708	134.465	1.63207	1.32651	0.519726	0.402313	1.63207	1.32651	0.519726	0.402313	-1.01827	18824	2297
F49A5.4	442.968	522.504	198.994	97.5314	1.34858	1.59072	0.60582	0.296927	1.34858	1.59072	0.60582	0.296927	-1.01828	18825	2296
K10C9.1	508.564	525.603	186.436	157.208	1.49998	1.55024	0.549883	0.463676	1.49998	1.55024	0.549883	0.463676	-1.01833	18826	2295
Y75B8A.10	460.887	NA	142.665	151.907	1.39641	NA	0.43225	0.460253	1.39641	1.53276	0.43225	0.460253	-1.01833	18827	2294
F59A7.3	504.283	516.447	176.504	153.699	1.48735	1.52323	0.520588	0.453328	1.48735	1.52323	0.520588	0.453328	-1.01834	18828	2293
T23F11.5	NA	456.678	133.596	137.329	NA	1.36636	0.399713	0.410882	1.48093	1.36636	0.399713	0.410882	-1.01835	18829	2292
Y59E9AL.6	468.002	515.788	150.107	143.149	1.38035	1.52129	0.442733	0.422209	1.38035	1.52129	0.442733	0.422209	-1.01835	18830	2291
ZC239.15	487.984	481.68	151.758	98.4863	1.38151	1.36366	0.429635	0.27882	1.38151	1.36366	0.429635	0.27882	-1.01836	18831	2290
C36E6.d	406.119	508.032	122.779	116.857	1.22629	1.53402	0.370737	0.352855	1.22629	1.53402	0.370737	0.352855	-1.01836	18832	2289
Y48G8AL.1	461.617	664.122	176.694	170.474	1.20759	1.73734	0.462232	0.44596	1.20759	1.73734	0.462232	0.44596	-1.01837	18833	2288
F43G9.2	478.851	504.782	157.235	122.676	1.38593	1.46099	0.455082	0.355059	1.38593	1.46099	0.455082	0.355059	-1.01839	18834	2287
Y59E9AR.8	495.419	461.766	187.362	NA	1.51449	1.41162	0.572765	NA	1.51449	1.41162	0.572765	0.316566	-1.01839	18835	2286
C41D11.4	486.626	506.78	144.618	145.061	1.40844	1.46677	0.418567	0.419848	1.40844	1.46677	0.418567	0.419848	-1.0184	18836	2285
Y38F2AL.1	446.886	485.942	135.114	107.129	1.31807	1.43326	0.398511	0.315972	1.31807	1.43326	0.398511	0.315972	-1.01842	18837	2284
Y110A2AM.1	520.074	492.46	177.549	141.795	1.52818	1.44703	0.521707	0.416646	1.52818	1.44703	0.521707	0.416646	-1.01843	18838	2283
R151.10	482.901	480.914	144.567	144.663	1.45814	1.45214	0.436525	0.436817	1.45814	1.45214	0.436525	0.436817	-1.01847	18839	2282
R03A10.3	472.618	452.962	117.522	133.472	1.42709	1.36774	0.354863	0.403023	1.42709	1.36774	0.354863	0.403023	-1.01847	18840	2281
F54F2.7	521.687	437.931	126.896	151.881	1.56086	1.31027	0.379667	0.454419	1.56086	1.31027	0.379667	0.454419	-1.01852	18841	2280
F58G1.8	484.676	490.54	147.487	134.464	1.42416	1.44139	0.433372	0.395107	1.42416	1.44139	0.433372	0.395107	-1.01854	18842	2279
R04D3.3	468.084	471.976	147.366	118.006	1.4134	1.42515	0.444977	0.356325	1.4134	1.42515	0.444977	0.356325	-1.01862	18843	2278
Y73F8A.1	420.565	475.527	109.754	95.6087	1.24044	1.40254	0.323715	0.281993	1.24044	1.40254	0.323715	0.281993	-1.01863	18844	2277
C43F9.8	490.982	462.319	133.36	145.243	1.48254	1.39599	0.402686	0.438567	1.48254	1.39599	0.402686	0.438567	-1.01864	18845	2276
H01G02.2	435.506	477.522	108.195	114.086	1.2845	1.40843	0.319115	0.33649	1.2845	1.40843	0.319115	0.33649	-1.01866	18846	2275
Y69A2AR.12	483.24	485.154	109.923	167.72	1.42529	1.43094	0.324212	0.494682	1.42529	1.43094	0.324212	0.494682	-1.01867	18847	2274
T23F1.7a	457.364	461.136	118.995	130.243	1.39241	1.40389	0.36227	0.396515	1.39241	1.40389	0.36227	0.396515	-1.01876	18848	2273
K02F3.4	522.082	479.559	211.808	108.81	1.56204	1.43482	0.63372	0.325553	1.56204	1.43482	0.63372	0.325553	-1.01879	18849	2272
F25A2.1	471.984	499.693	139.191	141.646	1.39209	1.47382	0.410538	0.417778	1.39209	1.47382	0.410538	0.417778	-1.0188	18850	2271
F21H7.4	438.615	501.764	138.831	132.246	1.33533	1.52758	0.422659	0.402612	1.33533	1.52758	0.422659	0.402612	-1.01882	18851	2270
F22E5.12	506.345	474.517	151.684	109.41	1.43349	1.34338	0.429426	0.309745	1.43349	1.34338	0.429426	0.309745	-1.01885	18852	2269
Y54E10BL.4	431.53	619.786	132.343	140.005	1.12888	1.62136	0.346208	0.366252	1.12888	1.62136	0.346208	0.366252	-1.01889	18853	2268
Y65B4BR.6	524.643	491.721	138.831	210.918	1.60383	1.50319	0.424407	0.644776	1.60383	1.50319	0.424407	0.644776	-1.01892	18854	2267
C30G12.2	558.272	446.778	150.785	134.432	1.5805	1.26485	0.426881	0.380585	1.5805	1.26485	0.426881	0.380585	-1.01894	18855	2266
ZK697.6	514.85	466.901	146.495	144.306	1.51852	1.3771	0.432078	0.425623	1.51852	1.3771	0.432078	0.425623	-1.01896	18856	2265
C32E12.2	473.431	463.617	124.097	108.822	1.37025	1.34184	0.359172	0.314961	1.37025	1.34184	0.359172	0.314961	-1.01898	18857	2264
F45D11.12	540.77	599.746	214.829	146.63	1.41466	1.56894	0.561993	0.383584	1.41466	1.56894	0.561993	0.383584	-1.01901	18858	2263
Y62E10A.6	467.186	492.217	123.614	144.753	1.37794	1.45177	0.364594	0.426941	1.37794	1.45177	0.364594	0.426941	-1.01909	18859	2262
T23G4.2	457.011	515.181	146.83	134.318	1.34793	1.5195	0.433068	0.396164	1.34793	1.5195	0.433068	0.396164	-1.0191	18860	2261
Y48A6B.6	503.527	475.644	182.971	123.481	1.5256	1.44112	0.55437	0.374127	1.5256	1.44112	0.55437	0.374127	-1.01911	18861	2260
H16D19.3	461.276	636.149	145.3	172.94	1.2067	1.66417	0.380104	0.452411	1.2067	1.66417	0.380104	0.452411	-1.01917	18862	2259
H40L08.3	465.479	448.425	113.487	125.361	1.40553	1.35404	0.342679	0.378534	1.40553	1.35404	0.342679	0.378534	-1.01918	18863	2258
T16H12.4	479.112	491.757	153.834	144.266	1.45163	1.48994	0.466093	0.437101	1.45163	1.48994	0.466093	0.437101	-1.01919	18864	2257
C15C8.7	468.401	500.056	147.815	145.568	1.41436	1.50994	0.446334	0.439549	1.41436	1.50994	0.446334	0.439549	-1.01921	18865	2256
C44C10.1	428.735	479.854	112.467	121.038	1.29458	1.44894	0.339598	0.365481	1.29458	1.44894	0.339598	0.365481	-1.01922	18866	2255
T21H3.1	474	462.596	127.901	133.604	1.43126	1.39683	0.386202	0.403422	1.43126	1.39683	0.386202	0.403422	-1.01923	18867	2254
T25G12.9	461.858	451.305	123.769	114.263	1.3946	1.36273	0.373726	0.345023	1.3946	1.36273	0.373726	0.345023	-1.01929	18868	2253
F54C8.7	513.563	428.678	123.786	137.096	1.53656	1.28258	0.370361	0.410184	1.53656	1.28258	0.370361	0.410184	-1.0193	18869	2252
VT23B5.2	455.273	500.18	134.27	129.974	1.3428	1.47525	0.396023	0.38335	1.3428	1.47525	0.396023	0.38335	-1.01934	18870	2251
F17C8.6	495.321	419.87	107.423	126.34	1.48197	1.25623	0.321403	0.378003	1.48197	1.25623	0.321403	0.378003	-1.0194	18871	2250
F35D2.2	514.651	500.266	174.057	120.692	1.45701	1.41628	0.492766	0.341685	1.45701	1.41628	0.492766	0.341685	-1.01942	18872	2249
K06A1.3	542.276	473.217	158.282	137.023	1.53521	1.3397	0.448105	0.387918	1.53521	1.3397	0.448105	0.387918	-1.01945	18873	2248
R151.7	NA	471.979	89.9975	154.539	NA	1.41214	0.269268	0.462373	1.35854	1.41214	0.269268	0.462373	-1.01952	18874	2247
Y34B4A.9	438.985	472.368	118.478	117.543	1.32553	1.42634	0.35775	0.354925	1.32553	1.42634	0.35775	0.354925	-1.0196	18875	2246
C49C3.10a	435.094	493.208	124.103	112.809	1.28329	1.45469	0.366034	0.332724	1.28329	1.45469	0.366034	0.332724	-1.01961	18876	2245
T07D1.6	466.615	457.395	127.372	121.288	1.40896	1.38112	0.384606	0.366235	1.40896	1.38112	0.384606	0.366235	-1.01962	18877	2244
T20F7.4	478.023	424.146	125.221	101.571	1.44341	1.28073	0.378111	0.306698	1.44341	1.28073	0.378111	0.306698	-1.01966	18878	2243
E03H4.6	453.514	653.207	194.798	132.306	1.18639	1.70879	0.509592	0.346113	1.18639	1.70879	0.509592	0.346113	-1.01974	18879	2242
F46F2.3	437.884	491.644	118.347	135.748	1.32221	1.48454	0.357352	0.409897	1.32221	1.48454	0.357352	0.409897	-1.01975	18880	2241
F59A3.9	496.871	515.616	143.13	164.675	1.43809	1.49234	0.414261	0.476618	1.43809	1.49234	0.414261	0.476618	-1.01978	18881	2240
C39E9.7	479.024	483.728	158.504	112.717	1.41285	1.42673	0.4675	0.332453	1.41285	1.42673	0.4675	0.332453	-1.01982	18882	2239
T12B5.5	473.822	436.971	116.073	113.007	1.41765	1.3074	0.347284	0.338111	1.41765	1.3074	0.347284	0.338111	-1.01983	18883	2238
F21D12.5	507.597	499.978	141.163	145.94	1.43704	1.41547	0.399639	0.413165	1.43704	1.41547	0.399639	0.413165	-1.01985	18884	2237
F36D3.9	462.42	463.77	145.993	110.161	1.4078	1.41191	0.444465	0.335377	1.4078	1.41191	0.444465	0.335377	-1.01994	18885	2236
DH11.4	515.893	468.046	137.796	125.6	1.46052	1.32507	0.390108	0.355579	1.46052	1.32507	0.390108	0.355579	-1.01995	18886	2235
C24A1.4	508.733	468.304	106.52	176.283	1.49485	1.37606	0.312997	0.517986	1.49485	1.37606	0.312997	0.517986	-1.01996	18887	2234
T22H6.6	431.515	502.723	125.37	133.292	1.30298	1.51799	0.378561	0.402481	1.30298	1.51799	0.378561	0.402481	-1.01996	18888	2233
F21H7.7	422.96	463.204	122.839	93.2646	1.28767	1.41019	0.373974	0.283937	1.28767	1.41019	0.373974	0.283937	-1.01997	18889	2232
Y50E8A.4	435.345	501.307	131.747	129.318	1.31454	1.51372	0.397817	0.390482	1.31454	1.51372	0.397817	0.390482	-1.01998	18890	2231
T20F10.2	454.456	517.742	127.827	139.535	1.31533	1.4985	0.369969	0.403853	1.31533	1.4985	0.369969	0.403853	-1.02	18891	2230
C52D10.13	512.747	482.551	156.642	146.969	1.51232	1.42326	0.462006	0.433476	1.51232	1.42326	0.462006	0.433476	-1.02005	18892	2229
T03E6.7	473.914	495.112	128.336	170.562	1.4428	1.50733	0.390708	0.519263	1.4428	1.50733	0.390708	0.519263	-1.02008	18893	2228
Y70G10A.3	464.025	505.786	150.998	145.453	1.40592	1.53245	0.4575	0.440699	1.40592	1.53245	0.4575	0.440699	-1.02008	18894	2227
C17H1.2	447.564	634.692	142.645	159.704	1.17083	1.66035	0.373161	0.417786	1.17083	1.66035	0.373161	0.417786	-1.02012	18895	2226
Y69A2AR.27	484.182	496.267	157.007	131.672	1.42807	1.46371	0.463085	0.388358	1.42807	1.46371	0.463085	0.388358	-1.02017	18896	2225
F46F11.1	486.101	509.981	125.313	165.793	1.40692	1.47603	0.362693	0.479855	1.40692	1.47603	0.362693	0.479855	-1.0202	18897	2224
Y70C5C.2	473.147	466.789	132.69	137	1.44046	1.4211	0.403965	0.417085	1.44046	1.4211	0.403965	0.417085	-1.02026	18898	2223
K12H6.5	490.192	471.761	105.777	135.403	1.38776	1.33558	0.299459	0.383333	1.38776	1.33558	0.299459	0.383333	-1.02027	18899	2222
Y43F8B.6	441.951	468.506	156.317	83.8429	1.34548	1.42633	0.475894	0.255253	1.34548	1.42633	0.475894	0.255253	-1.02033	18900	2221
W06G6.11	457.138	457.785	138.16	106.464	1.39172	1.39369	0.420617	0.32412	1.39172	1.39369	0.420617	0.32412	-1.02034	18901	2220
F52F12.4	479.143	567.412	148.383	193.087	1.38678	1.64225	0.429463	0.55885	1.38678	1.64225	0.429463	0.55885	-1.02036	18902	2219
K01G5.6	465.896	500.281	177.681	114.945	1.41159	1.51577	0.538342	0.348265	1.41159	1.51577	0.538342	0.348265	-1.02037	18903	2218
ZK1290.6	539.47	449.667	130.33	137.934	1.52727	1.27303	0.368973	0.3905	1.52727	1.27303	0.368973	0.3905	-1.02041	18904	2217
Y40B1A.3	465.026	618.749	155.797	147.819	1.21651	1.61865	0.407564	0.386694	1.21651	1.61865	0.407564	0.386694	-1.02045	18905	2216
ZK285.1	447.41	449.497	129.044	97.449	1.36211	1.36846	0.392864	0.296676	1.36211	1.36846	0.392864	0.296676	-1.02051	18906	2215
ZK1248.1	543.222	485.48	162.149	145.559	1.53789	1.37442	0.459053	0.412085	1.53789	1.37442	0.459053	0.412085	-1.02059	18907	2214
C17H1.4	454.636	603.748	146.802	131.285	1.18933	1.57941	0.384033	0.343441	1.18933	1.57941	0.384033	0.343441	-1.02063	18908	2213
R07G3.8	533.805	450.097	131.991	130.873	1.51123	1.27425	0.373674	0.37051	1.51123	1.27425	0.373674	0.37051	-1.02065	18909	2212
Y34D9A.6	483.212	661.058	194.61	169.336	1.26408	1.72933	0.509099	0.442984	1.26408	1.72933	0.509099	0.442984	-1.02066	18910	2211
Y67D8A.1	493.696	537.415	190.059	148.944	1.45613	1.58508	0.560568	0.439303	1.45613	1.58508	0.560568	0.439303	-1.02067	18911	2210
C32E12.1	480.935	509.158	145.806	138.988	1.39196	1.47365	0.422006	0.402273	1.39196	1.47365	0.422006	0.402273	-1.02067	18912	2209
ZK6.4	484.78	449.585	116.911	125.343	1.42983	1.32603	0.344824	0.369692	1.42983	1.32603	0.344824	0.369692	-1.02067	18913	2208
F46B3.16	469.56	453.599	128.283	124.325	1.42954	1.38095	0.390546	0.378498	1.42954	1.38095	0.390546	0.378498	-1.02072	18914	2207
Y34D9A.4	485.569	593.293	145.928	152.506	1.27025	1.55205	0.381748	0.398957	1.27025	1.55205	0.381748	0.398957	-1.0208	18915	2206
R09A8.4	420.699	499.079	103.019	140.621	1.27032	1.50699	0.31107	0.424611	1.27032	1.50699	0.31107	0.424611	-1.02081	18916	2205
C27D6.4	523.572	471.878	146.21	128.08	1.48226	1.33591	0.413929	0.362602	1.48226	1.33591	0.413929	0.362602	-1.02082	18917	2204
B0304.6	481.834	494.935	127.562	128.047	1.3641	1.40119	0.361135	0.362509	1.3641	1.40119	0.361135	0.362509	-1.02082	18918	2203
C32E8.4	488.982	454.868	116.061	122.326	1.41526	1.31652	0.335915	0.354046	1.41526	1.31652	0.335915	0.354046	-1.02091	18919	2202
W04E12.4	464.34	501.039	184.711	109.977	1.41365	1.52537	0.562338	0.334816	1.41365	1.52537	0.562338	0.334816	-1.02093	18920	2201
Y57G11A.5	469.874	486.035	150.038	113.549	1.38587	1.43353	0.442529	0.334906	1.38587	1.43353	0.442529	0.334906	-1.02098	18921	2200
F20E11.6	466.966	465.858	172.138	89.9453	1.42164	1.41827	0.524061	0.273831	1.42164	1.41827	0.524061	0.273831	-1.02101	18922	2199
F54B11.11	454.985	461.385	120.082	120.02	1.37385	1.39317	0.362594	0.362404	1.37385	1.39317	0.362594	0.362404	-1.02101	18923	2198
Y49F6B.9	498.528	472.048	156.696	92.5824	1.41136	1.33639	0.443614	0.262106	1.41136	1.33639	0.443614	0.262106	-1.02102	18924	2197
T01H10.5	441.749	460.111	116.604	108.982	1.33388	1.38932	0.35209	0.329075	1.33388	1.38932	0.35209	0.329075	-1.02102	18925	2196
T02G6.3	439.379	667.334	162.746	163.3	1.14941	1.74575	0.425742	0.427193	1.14941	1.74575	0.425742	0.427193	-1.02111	18926	2195
F56F10.4	450.022	527.691	156.296	150.588	1.37006	1.60651	0.475832	0.458454	1.37006	1.60651	0.475832	0.458454	-1.02114	18927	2194
Y67D8C.5	480.842	473.385	137.991	123.735	1.41822	1.39622	0.406997	0.36495	1.41822	1.39622	0.406997	0.36495	-1.02125	18928	2193
T20H4.2	540.043	523.009	203.354	176.971	1.61578	1.56481	0.608426	0.529489	1.61578	1.56481	0.608426	0.529489	-1.02134	18929	2192
M01E11.1	448.956	466.785	120.128	89.8406	1.29941	1.35101	0.347686	0.260025	1.29941	1.35101	0.347686	0.260025	-1.02135	18930	2191
ZK1058.3	460.52	513.892	141.403	164.748	1.40781	1.57097	0.432268	0.503634	1.40781	1.57097	0.432268	0.503634	-1.02143	18931	2190
T15H9.5	479.049	457.71	124.027	117.495	1.40763	1.34493	0.364438	0.345244	1.40763	1.34493	0.364438	0.345244	-1.02144	18932	2189
T26E3.6	423.344	676.82	170.328	148.9	1.10747	1.77056	0.445578	0.389523	1.10747	1.77056	0.445578	0.389523	-1.02146	18933	2188
Y105E8A.4	517.531	NA	222.835	89.7261	1.58209	NA	0.681204	0.274292	1.58209	1.41636	0.681204	0.274292	-1.02148	18934	2187
C32B5.6	490.66	650.289	201.898	158.078	1.28357	1.70115	0.528166	0.413531	1.28357	1.70115	0.528166	0.413531	-1.02151	18935	2186
C45G7.4	460.758	470.664	162.169	94.9489	1.39602	1.42603	0.491344	0.287679	1.39602	1.42603	0.491344	0.287679	-1.02151	18936	2185
C49A1.3	454.694	612.23	148.424	137.521	1.18948	1.60159	0.388276	0.359755	1.18948	1.60159	0.388276	0.359755	-1.02152	18937	2184
Y38H6C.2	491.521	481.49	109.236	192.663	1.4964	1.46586	0.332562	0.586546	1.4964	1.46586	0.332562	0.586546	-1.02157	18938	2183
C32B5.7	449.795	667.149	149.844	186.046	1.17666	1.74526	0.391993	0.486695	1.17666	1.74526	0.391993	0.486695	-1.02162	18939	2182
T23B12.6	485.004	498.047	141.222	165.155	1.46449	1.50387	0.426425	0.498691	1.46449	1.50387	0.426425	0.498691	-1.02162	18940	2181
E04F6.10	557.945	515.769	219.343	132.624	1.57957	1.46017	0.620971	0.375466	1.57957	1.46017	0.620971	0.375466	-1.02165	18941	2180
Y57G7A.6	517.81	598.7	170.131	165.297	1.35459	1.5662	0.445062	0.432416	1.35459	1.5662	0.445062	0.432416	-1.02166	18942	2179
F30A10.2	503.786	522.338	133.002	187.106	1.4581	1.5118	0.384947	0.541538	1.4581	1.5118	0.384947	0.541538	-1.02171	18943	2178
R10E4.5	NA	483.621	108.696	170.291	NA	1.44697	0.325213	0.509503	1.43138	1.44697	0.325213	0.509503	-1.02181	18944	2177
T14B4.3	510.882	476.887	134.792	131.091	1.44633	1.35009	0.381605	0.371125	1.44633	1.35009	0.381605	0.371125	-1.02185	18945	2176
Y47G6A.28	481.151	637.233	179.644	157.503	1.25869	1.667	0.469949	0.412028	1.25869	1.667	0.469949	0.412028	-1.02186	18946	2175
Y59A8C.e	476.517	475.907	108.169	172.954	1.45072	1.44886	0.329312	0.526546	1.45072	1.44886	0.329312	0.526546	-1.02186	18947	2174
F40D4.2	449.767	490.456	158.355	110.536	1.36928	1.49315	0.482099	0.336518	1.36928	1.49315	0.482099	0.336518	-1.02191	18948	2173
T06E6.4	445.652	468.283	105.875	136.719	1.35675	1.42565	0.322329	0.416229	1.35675	1.42565	0.322329	0.416229	-1.02192	18949	2172
K06H6.2	471.967	514.997	176.551	117.454	1.39204	1.51896	0.520728	0.346424	1.39204	1.51896	0.520728	0.346424	-1.02192	18950	2171
C36E6.2	464.715	466.319	138.814	115.333	1.40323	1.40807	0.419155	0.348253	1.40323	1.40807	0.419155	0.348253	-1.02194	18951	2170
C02F5.1	533.674	499.342	NA	192.581	1.59672	1.49401	NA	0.576194	1.59672	1.49401	0.470587	0.576194	-1.02197	18952	2169
T26E3.8	449.435	615.847	150.151	133.788	1.17572	1.61106	0.392796	0.349989	1.17572	1.61106	0.392796	0.349989	-1.022	18953	2168
F42F12.1	447.159	493.396	117.46	146.15	1.35022	1.48983	0.354677	0.441305	1.35022	1.48983	0.354677	0.441305	-1.02203	18954	2167
F59A1.13	453.052	486.506	130.685	137.436	1.37928	1.48113	0.397861	0.418414	1.37928	1.48113	0.397861	0.418414	-1.02207	18955	2166
K06A1.1	513.283	490.439	126.974	154.695	1.45313	1.38846	0.359471	0.437952	1.45313	1.38846	0.359471	0.437952	-1.02209	18956	2165
R11G11.13	506.708	457.6	127.454	143.782	1.49451	1.34967	0.375918	0.424078	1.49451	1.34967	0.375918	0.424078	-1.02209	18957	2164
T15D6.6	447.97	663.153	187.09	142.564	1.17189	1.73481	0.489428	0.372949	1.17189	1.73481	0.489428	0.372949	-1.02216	18958	2163
Y46H3A.3	508.251	519.456	127.529	207.029	1.49906	1.53211	0.376139	0.610621	1.49906	1.53211	0.376139	0.610621	-1.0222	18959	2162
H27M09.3	485.83	493.759	156.57	154.255	1.48518	1.50942	0.478634	0.471555	1.48518	1.50942	0.478634	0.471555	-1.02221	18960	2161
H04J21.1	523.53	458.805	119.257	179.774	1.56637	1.37272	0.35681	0.537874	1.56637	1.37272	0.35681	0.537874	-1.02221	18961	2160
Y71F9B.10	470.444	644.408	189.14	144.192	1.23068	1.68577	0.494791	0.377205	1.23068	1.68577	0.494791	0.377205	-1.02223	18962	2159
C25F9.6	501.851	467.25	134.018	163.522	1.52785	1.42251	0.408007	0.497831	1.52785	1.42251	0.408007	0.497831	-1.02226	18963	2158
F22B7.3	535.399	459.421	164.353	147.115	1.60189	1.37456	0.491735	0.440161	1.60189	1.37456	0.491735	0.440161	-1.02228	18964	2157
F11C7.2	456.049	456.027	116.164	118.797	1.37706	1.37699	0.350761	0.358713	1.37706	1.37699	0.350761	0.358713	-1.02229	18965	2156
F59F4.2	492.444	485.46	178.514	122.192	1.48696	1.46587	0.539031	0.368964	1.48696	1.46587	0.539031	0.368964	-1.02241	18966	2155
ZK643.1	477.999	468.049	171.899	105.243	1.46124	1.43082	0.525496	0.321727	1.46124	1.43082	0.525496	0.321727	-1.02242	18967	2154
C40A11.9	492.16	465.208	148.278	86.7925	1.39333	1.31703	0.419785	0.245715	1.39333	1.31703	0.419785	0.245715	-1.02243	18968	2153
F15A2.3	481.686	463.606	137.631	130.445	1.45447	1.39988	0.415583	0.393886	1.45447	1.39988	0.415583	0.393886	-1.02244	18969	2152
Y71F9B.10	484.373	485.676	139.145	161.984	1.48073	1.48471	0.425364	0.495185	1.48073	1.48471	0.425364	0.495185	-1.02244	18970	2151
F20D1.3	461.39	473.63	133.475	124.319	1.39319	1.43015	0.403033	0.375387	1.39319	1.43015	0.403033	0.375387	-1.02246	18971	2150
T22H6.3	438.54	492.673	135.63	118.352	1.32419	1.48765	0.409542	0.357369	1.32419	1.48765	0.409542	0.357369	-1.02246	18972	2149
Y37E11AL.7	422.221	523.38	169.956	106.699	1.29073	1.59997	0.519554	0.326179	1.29073	1.59997	0.519554	0.326179	-1.02248	18973	2148
C10G11.7	480.955	506.011	132.283	148.104	1.39202	1.46454	0.382866	0.428657	1.39202	1.46454	0.382866	0.428657	-1.02252	18974	2147
C44C11.1	465.457	471.87	115.268	144.748	1.40547	1.42483	0.348057	0.437073	1.40547	1.42483	0.348057	0.437073	-1.02258	18975	2146
C14C6.8	484.967	484.403	111.88	164.033	1.43038	1.42872	0.329985	0.483808	1.43038	1.42872	0.329985	0.483808	-1.02266	18976	2145
F53H8.1	440.875	498.655	149.399	118.25	1.34221	1.51812	0.454833	0.360004	1.34221	1.51812	0.454833	0.360004	-1.02274	18977	2144
F21H7.9	444.851	488.133	133.012	128.081	1.35431	1.48608	0.404945	0.389933	1.35431	1.48608	0.404945	0.389933	-1.02276	18978	2143
ZC190.4	425.926	517.469	139.381	134.885	1.30205	1.5819	0.426088	0.412342	1.30205	1.5819	0.426088	0.412342	-1.02276	18979	2142
VF11C1L.1	446.565	469.226	108.52	129.773	1.34842	1.41685	0.327681	0.391855	1.34842	1.41685	0.327681	0.391855	-1.02287	18980	2141
Y48A6B.1	492.923	487.794	189.342	116.176	1.49347	1.47793	0.573673	0.351994	1.49347	1.47793	0.573673	0.351994	-1.02287	18981	2140
T12F5.1	465.745	NA	135.881	173.138	1.348	NA	0.393281	0.501113	1.348	1.59216	0.393281	0.501113	-1.02289	18982	2139
F47B10.6	450.618	477.686	112.208	138.549	1.36066	1.44239	0.338818	0.418356	1.36066	1.44239	0.338818	0.418356	-1.02294	18983	2138
C40C9.1	463.786	480.742	111.545	155.425	1.40042	1.45162	0.336816	0.469312	1.40042	1.45162	0.336816	0.469312	-1.02296	18984	2137
Y102A5C.23	451.115	488.386	164.366	103.099	1.37338	1.48685	0.500399	0.313877	1.37338	1.48685	0.500399	0.313877	-1.02298	18985	2136
Y71F9B.8	457.019	630.933	169.566	136.269	1.19556	1.65052	0.443586	0.356481	1.19556	1.65052	0.443586	0.356481	-1.02301	18986	2135
Y66H1A.3	488.654	NA	182.607	114.342	1.48054	NA	0.553268	0.346437	1.48054	1.4652	0.553268	0.346437	-1.02302	18987	2134
T22D1.12	486.085	498.691	161.07	154.411	1.48596	1.5245	0.49239	0.472032	1.48596	1.5245	0.49239	0.472032	-1.02302	18988	2133
C53C7.1	467.982	462.833	120.143	133.05	1.41309	1.39754	0.362776	0.401749	1.41309	1.39754	0.362776	0.401749	-1.02306	18989	2132
C47F8.8	473.939	647.852	172.742	166.892	1.23982	1.69478	0.451893	0.436589	1.23982	1.69478	0.451893	0.436589	-1.02306	18990	2131
ZK250.10	496.565	465.319	108.737	130.392	1.4058	1.31734	0.307842	0.369146	1.4058	1.31734	0.307842	0.369146	-1.02308	18991	2130
Y116F11A.6	479.113	472.909	131.838	148.071	1.45862	1.43973	0.401372	0.45079	1.45862	1.43973	0.401372	0.45079	-1.0231	18992	2129
F33H2.8	452.073	631.276	167.694	133.453	1.18262	1.65142	0.438687	0.349113	1.18262	1.65142	0.438687	0.349113	-1.02312	18993	2128
R11G11.9	504.552	486.51	132.11	165.153	1.48815	1.43493	0.389651	0.487111	1.48815	1.43493	0.389651	0.487111	-1.02316	18994	2127
F20B4.2	415.935	511.274	132.631	116.863	1.25593	1.54381	0.400484	0.352872	1.25593	1.54381	0.400484	0.352872	-1.0232	18995	2126
C16C4.4	494.687	469.029	120.18	120.695	1.40049	1.32785	0.340235	0.341693	1.40049	1.32785	0.340235	0.341693	-1.0232	18996	2125
T25E4.2	553.472	462.632	161.672	131.583	1.56691	1.30974	0.457704	0.372518	1.56691	1.30974	0.457704	0.372518	-1.02321	18997	2124
None	411.523	506.901	121.121	119.569	1.24261	1.53061	0.365729	0.361045	1.24261	1.53061	0.365729	0.361045	-1.02322	18998	2123
Y47G6A_232.b	406.947	662.916	142.187	145.388	1.06457	1.73419	0.37196	0.380336	1.06457	1.73419	0.37196	0.380336	-1.02323	18999	2122
F48G7.6	483.802	527.276	109.268	207.957	1.42695	1.55517	0.322281	0.613359	1.42695	1.55517	0.322281	0.613359	-1.02324	19000	2121
T18D3.3	428.763	477.693	108.344	120.366	1.29467	1.44242	0.327149	0.36345	1.29467	1.44242	0.327149	0.36345	-1.02324	19001	2120
C29H12.3	527.94	544.061	150.775	198.342	1.49463	1.54027	0.426852	0.561518	1.49463	1.54027	0.426852	0.561518	-1.02326	19002	2119
ZK112.5	555.736	444.663	138.809	177.57	1.66273	1.33041	0.415311	0.53128	1.66273	1.33041	0.415311	0.53128	-1.02327	19003	2118
M04C9.2	514.865	512.456	149.53	170.665	1.49017	1.4832	0.432783	0.493954	1.49017	1.4832	0.432783	0.493954	-1.02331	19004	2117
Y39B6A.hh	452.666	462.141	115.86	126.619	1.37811	1.40695	0.352726	0.385481	1.37811	1.40695	0.352726	0.385481	-1.02343	19005	2116
C33E10.6	449.237	487.119	138.844	119.627	1.35649	1.47088	0.419246	0.361219	1.35649	1.47088	0.419246	0.361219	-1.02345	19006	2115
F46C3.1	425.657	477.695	108.668	116.798	1.28529	1.44242	0.328127	0.352676	1.28529	1.44242	0.328127	0.352676	-1.02345	19007	2114
Y39E4B.10	471.252	492.052	159.954	133.765	1.44062	1.5042	0.488978	0.408918	1.44062	1.5042	0.488978	0.408918	-1.02346	19008	2113
T26A5.7	528.378	494.043	180.015	158.23	1.58088	1.47815	0.538595	0.473417	1.58088	1.47815	0.538595	0.473417	-1.02351	19009	2112
C39B5.2	481.58	413.307	88.178	122.511	1.44086	1.23659	0.263824	0.366548	1.44086	1.23659	0.263824	0.366548	-1.02354	19010	2111
R07E5.3	611.565	477.781	271.856	133.273	1.82977	1.42949	0.813378	0.398746	1.82977	1.42949	0.813378	0.398746	-1.02357	19011	2110
F09E5.8	526.414	493.123	148.09	148.341	1.49031	1.39606	0.419252	0.419961	1.49031	1.39606	0.419252	0.419961	-1.02358	19012	2109
C08F11.5	469.309	492.686	133.251	134.608	1.3842	1.45315	0.393017	0.39702	1.3842	1.45315	0.393017	0.39702	-1.02366	19013	2108
ZK54.1	453.447	485.147	159.142	101.398	1.3692	1.46492	0.480536	0.306174	1.3692	1.46492	0.480536	0.306174	-1.02371	19014	2107
F15A2.5	436.876	485.889	109.862	134.846	1.31917	1.46716	0.331733	0.407174	1.31917	1.46716	0.331733	0.407174	-1.02371	19015	2106
E04F6.14	489.437	484.193	141.015	109.377	1.38562	1.37078	0.399223	0.309652	1.38562	1.37078	0.399223	0.309652	-1.02376	19016	2105
C01G8.9	514.69	505.834	158.565	154.515	1.48966	1.46403	0.458932	0.447213	1.48966	1.46403	0.458932	0.447213	-1.02378	19017	2104
R03A10.5	529.224	510.832	146.146	224.117	1.61783	1.56161	0.446767	0.685123	1.61783	1.56161	0.446767	0.685123	-1.02378	19018	2103
T19A6.4	507.586	492.321	133.037	159.422	1.4691	1.42492	0.385048	0.461413	1.4691	1.42492	0.385048	0.461413	-1.02378	19019	2102
R01E6.5	461.202	457.38	92.7525	147.72	1.39262	1.38108	0.28007	0.446046	1.39262	1.38108	0.28007	0.446046	-1.02379	19020	2101
T28D9.9	477.914	514.389	135.298	133.747	1.353	1.45626	0.383036	0.378644	1.353	1.45626	0.383036	0.378644	-1.02379	19021	2100
F49E11.7	459.185	475.218	137.295	102.88	1.35434	1.40163	0.404944	0.30344	1.35434	1.40163	0.404944	0.30344	-1.02379	19022	2099
C18H7.6	512.792	416.165	128.233	124.886	1.55367	1.26091	0.388526	0.378384	1.55367	1.26091	0.388526	0.378384	-1.02384	19023	2098
ZK177.4	541.593	470.888	176.814	112.377	1.53328	1.33311	0.50057	0.318145	1.53328	1.33311	0.50057	0.318145	-1.02384	19024	2097
T09D3.3	492.927	550.184	162.52	134.44	1.3528	1.50994	0.446023	0.368962	1.3528	1.50994	0.446023	0.368962	-1.02388	19025	2096
E04F6.2	548.444	493.248	186.925	131.445	1.55268	1.39641	0.529196	0.372127	1.55268	1.39641	0.529196	0.372127	-1.02388	19026	2095
R05A10.3	489.718	498.94	149.832	144.525	1.4444	1.4716	0.441922	0.426269	1.4444	1.4716	0.441922	0.426269	-1.0239	19027	2094
F11A5.6	445.641	461.161	120.054	114.007	1.35672	1.40397	0.365494	0.347085	1.35672	1.40397	0.365494	0.347085	-1.02405	19028	2093
K11H12.6	481.228	444.682	131.92	118.007	1.45804	1.34731	0.399695	0.357542	1.45804	1.34731	0.399695	0.357542	-1.02406	19029	2092
ZC449.4	434.918	513.028	163.328	114.622	1.32954	1.56832	0.499294	0.350398	1.32954	1.56832	0.499294	0.350398	-1.02409	19030	2091
ZK1127.7	522.452	495.42	153.185	141.178	1.47909	1.40256	0.433676	0.399683	1.47909	1.40256	0.433676	0.399683	-1.02415	19031	2090
Y54E10BR.6	491.352	610.151	163.956	154.561	1.28538	1.59616	0.428909	0.404331	1.28538	1.59616	0.428909	0.404331	-1.02415	19032	2089
F56A8.6	482.019	475.397	159.562	121.716	1.46044	1.44037	0.483445	0.368778	1.46044	1.44037	0.483445	0.368778	-1.02429	19033	2088
C17G10.1	542.869	454.784	165.703	108.297	1.53689	1.28752	0.469114	0.306596	1.53689	1.28752	0.469114	0.306596	-1.02435	19034	2087
T10B10.3	479.458	463.76	117.218	147.486	1.44774	1.40034	0.353944	0.44534	1.44774	1.40034	0.353944	0.44534	-1.0244	19035	2086
W04H10.3	497.454	633.782	137.365	210.681	1.30134	1.65797	0.359346	0.551142	1.30134	1.65797	0.359346	0.551142	-1.02441	19036	2085
Y55F3BR.4	479.007	469.936	130.051	124.217	1.41281	1.38605	0.383578	0.366371	1.41281	1.38605	0.383578	0.366371	-1.02445	19037	2084
Y43F8B.9	419.605	490.451	118.965	118.087	1.27746	1.49314	0.362178	0.359508	1.27746	1.49314	0.362178	0.359508	-1.02445	19038	2083
ZK228.5	462.876	465.511	143.517	111.851	1.40919	1.41721	0.436928	0.340521	1.40919	1.41721	0.436928	0.340521	-1.02448	19039	2082
T28D9.3	567.839	427.442	151.624	119.908	1.60758	1.21011	0.429257	0.339466	1.60758	1.21011	0.429257	0.339466	-1.02449	19040	2081
F38E9.6	487.409	459.855	134.04	134.646	1.47175	1.38855	0.404741	0.406568	1.47175	1.38855	0.404741	0.406568	-1.0245	19041	2080
F25D7.4	452.957	615.462	119.305	241.165	1.31099	1.78133	0.345303	0.698003	1.31099	1.78133	0.345303	0.698003	-1.0245	19042	2079
K09A11.3	458.627	469.3	124.654	124.672	1.38484	1.41707	0.376399	0.376452	1.38484	1.41707	0.376399	0.376452	-1.02453	19043	2078
Y82E9BL.14	464.132	491.89	118.89	160.754	1.40624	1.49034	0.360217	0.487058	1.40624	1.49034	0.360217	0.487058	-1.02466	19044	2077
K08E4.5	438.161	497.153	136.47	104.028	1.29233	1.46633	0.40251	0.306825	1.29233	1.46633	0.40251	0.306825	-1.02466	19045	2076
Y60A9A.a	434.061	528.269	127.751	155.853	1.31066	1.59513	0.385748	0.470605	1.31066	1.59513	0.385748	0.470605	-1.02472	19046	2075
T02E1.4	447.665	501.324	147.026	93.7932	1.29567	1.45098	0.425535	0.271465	1.29567	1.45098	0.425535	0.271465	-1.02482	19047	2074
R09A8.2	451.836	497.051	121.068	148.996	1.36434	1.50087	0.36557	0.449899	1.36434	1.50087	0.36557	0.449899	-1.02487	19048	2073
F39B3.1	438.334	489.446	113.955	134.979	1.32357	1.4779	0.344091	0.407575	1.32357	1.4779	0.344091	0.407575	-1.0249	19049	2072
Y18D10A.17	448.103	653.244	173.086	144.69	1.17224	1.70889	0.452794	0.378509	1.17224	1.70889	0.452794	0.378509	-1.02491	19050	2071
C48B4.10	NA	452.679	105.861	144.615	NA	1.35439	0.316732	0.43268	1.44488	1.35439	0.316732	0.43268	-1.02493	19051	2070
Y17D7A.4	358.097	578.649	160.021	103.399	1.0902	1.76165	0.487172	0.314789	1.0902	1.76165	0.487172	0.314789	-1.02494	19052	2069
F11F1.1	468.499	494.322	179.106	113.156	1.4322	1.51114	0.547525	0.345917	1.4322	1.51114	0.547525	0.345917	-1.02495	19053	2068
C46E10.1	488.634	484.275	134.311	114.508	1.38335	1.37101	0.380241	0.324178	1.38335	1.37101	0.380241	0.324178	-1.02497	19054	2067
F48A11.2	469.006	618.029	169.433	133.903	1.22692	1.61676	0.443236	0.35029	1.22692	1.61676	0.443236	0.35029	-1.02508	19055	2066
B0303.15	508.235	424.752	110.675	137.084	1.52061	1.27084	0.331134	0.410149	1.52061	1.27084	0.331134	0.410149	-1.02508	19056	2065
Y7A5A.9	503.182	431.996	114.94	141.245	1.51938	1.30443	0.347066	0.426495	1.51938	1.30443	0.347066	0.426495	-1.02513	19057	2064
B0432.6	493.874	636.025	179.989	166.169	1.29197	1.66384	0.470852	0.434697	1.29197	1.66384	0.470852	0.434697	-1.02513	19058	2063
ZC53.7	464.588	498.458	129.494	154.55	1.40284	1.50512	0.391012	0.46667	1.40284	1.50512	0.391012	0.46667	-1.02514	19059	2062
D1022.1	513.091	484.14	137.538	135.438	1.45259	1.37063	0.389377	0.383432	1.45259	1.37063	0.389377	0.383432	-1.0252	19060	2061
Y37D8A.19	455.937	578.636	225.147	132.685	1.38141	1.75317	0.682159	0.402013	1.38141	1.75317	0.682159	0.402013	-1.02521	19061	2060
Y56A3A.17a	475.477	502.723	172.223	129.136	1.44061	1.52317	0.521808	0.391262	1.44061	1.52317	0.521808	0.391262	-1.02536	19062	2059
E03G2.3	472.505	464.484	115.998	141.799	1.42675	1.40253	0.350261	0.428168	1.42675	1.40253	0.350261	0.428168	-1.02542	19063	2058
T22H2.3	444.738	611.619	137.198	135.177	1.16344	1.6	0.358911	0.353624	1.16344	1.6	0.358911	0.353624	-1.02545	19064	2057
F35E8.11	410.903	470.78	89.3838	118.634	1.25096	1.43325	0.272122	0.361172	1.25096	1.43325	0.272122	0.361172	-1.02546	19065	2056
F44G3.2	456.341	432.007	107.352	107.326	1.38929	1.31521	0.326825	0.326745	1.38929	1.31521	0.326825	0.326745	-1.02547	19066	2055
F16H6.8	466.291	506.389	170.576	128.42	1.41959	1.54166	0.519304	0.390965	1.41959	1.54166	0.519304	0.390965	-1.02549	19067	2054
Y116F11A.1	472.674	440.913	143.351	96.5306	1.43902	1.34233	0.43642	0.29388	1.43902	1.34233	0.43642	0.29388	-1.02552	19068	2053
F09B12.4	460.29	480.226	125.333	135.868	1.38987	1.45006	0.378449	0.41026	1.38987	1.45006	0.378449	0.41026	-1.02561	19069	2052
F40B1.1	527.161	455.639	139.555	118.702	1.49242	1.28994	0.395087	0.336052	1.49242	1.28994	0.395087	0.336052	-1.02561	19070	2051
B0213.4	399.316	493.425	110.445	102.953	1.20575	1.48992	0.333492	0.310871	1.20575	1.48992	0.333492	0.310871	-1.02565	19071	2050
T19D12.6	532.42	510.637	168.293	150.185	1.50731	1.44564	0.476446	0.425181	1.50731	1.44564	0.476446	0.425181	-1.02566	19072	2049
R05D7.5	466.802	616.17	170.107	128.705	1.22115	1.6119	0.444999	0.336693	1.22115	1.6119	0.444999	0.336693	-1.02568	19073	2048
Y47G6A.17	495.955	634.362	186.965	159.162	1.29742	1.65949	0.489101	0.416368	1.29742	1.65949	0.489101	0.416368	-1.02572	19074	2047
W06B3.1	464.58	470.779	111.344	144.578	1.40282	1.42154	0.336209	0.43656	1.40282	1.42154	0.336209	0.43656	-1.02579	19075	2046
F38A6.3a	488.088	457.983	128.796	143.366	1.48595	1.39429	0.392108	0.436466	1.48595	1.39429	0.392108	0.436466	-1.02583	19076	2045
K05F6.5	450.488	640.497	173.72	132.977	1.17848	1.67554	0.454452	0.347868	1.17848	1.67554	0.454452	0.347868	-1.02585	19077	2044
C25F9.9	502.315	441.585	188.809	83.896	1.53557	1.34992	0.57719	0.25647	1.53557	1.34992	0.57719	0.25647	-1.02592	19078	2043
C04C11.2	477.352	492.136	148.926	140.992	1.44138	1.48602	0.449687	0.425732	1.44138	1.48602	0.449687	0.425732	-1.02599	19079	2042
Y43F8C.6	440.992	496.527	152.425	111.068	1.34257	1.51164	0.464047	0.338137	1.34257	1.51164	0.464047	0.338137	-1.02601	19080	2041
W06H8.2	498.236	519.993	217.24	129.702	1.5231	1.58962	0.6641	0.396498	1.5231	1.58962	0.6641	0.396498	-1.02606	19081	2040
F09G8.1	550.104	476.991	179.367	161.827	1.64588	1.42713	0.536657	0.484177	1.64588	1.42713	0.536657	0.484177	-1.02609	19082	2039
W06D4.t1	474.183	468.666	133.894	129.307	1.43182	1.41516	0.404299	0.390449	1.43182	1.41516	0.404299	0.390449	-1.02611	19083	2038
C17G10.9	549.224	473.597	163.253	134.643	1.55489	1.34078	0.462177	0.381181	1.55489	1.34078	0.462177	0.381181	-1.02615	19084	2037
T23D8.3	466.529	496.995	131.817	122.616	1.35027	1.43845	0.381517	0.354885	1.35027	1.43845	0.381517	0.354885	-1.02616	19085	2036
F11C3.3	422.207	657.223	153.947	140.892	1.10449	1.71929	0.402724	0.368574	1.10449	1.71929	0.402724	0.368574	-1.02625	19086	2035
C17E4.6	512.876	540.632	151.674	192.668	1.48441	1.56475	0.438989	0.557638	1.48441	1.56475	0.438989	0.557638	-1.02627	19087	2034
K04F1.12	479.514	472.162	176.031	104.208	1.46587	1.4434	0.538125	0.318564	1.46587	1.4434	0.538125	0.318564	-1.02629	19088	2033
R07G3.6	569.333	506.957	206.692	144.524	1.61181	1.43522	0.585157	0.409155	1.61181	1.43522	0.585157	0.409155	-1.02636	19089	2032
C01G12.8	537.5	500.791	199.274	140.418	1.57938	1.47151	0.585543	0.412601	1.57938	1.47151	0.585543	0.412601	-1.02637	19090	2031
F11D11.10	459.839	479.58	148.435	116.704	1.39994	1.46004	0.451898	0.355297	1.39994	1.46004	0.451898	0.355297	-1.0264	19091	2030
C17E4.2	499.791	471.221	128.962	132.775	1.44654	1.36385	0.373254	0.384289	1.44654	1.36385	0.373254	0.384289	-1.02642	19092	2029
T05G11.7	424.729	484.069	117.759	116.734	1.29305	1.47371	0.358507	0.355386	1.29305	1.47371	0.358507	0.355386	-1.02644	19093	2028
Y53F4B.4a	519.205	482.574	164.292	138.831	1.52562	1.41799	0.482751	0.407937	1.52562	1.41799	0.482751	0.407937	-1.02646	19094	2027
C04A11.4	466.83	487.688	120.435	154.195	1.40961	1.4726	0.363659	0.4656	1.40961	1.4726	0.363659	0.4656	-1.02647	19095	2026
K08E7.1	448.179	497.854	126.854	123.111	1.32188	1.4684	0.374149	0.363108	1.32188	1.4684	0.374149	0.363108	-1.02651	19096	2025
C04B4.3	447.396	475.251	110.79	131.936	1.35093	1.43504	0.334536	0.398388	1.35093	1.43504	0.334536	0.398388	-1.02652	19097	2024
Y116A8C.27	491.554	456.39	142.602	109.259	1.44981	1.3461	0.420597	0.322253	1.44981	1.3461	0.420597	0.322253	-1.02653	19098	2023
K10C8.3	487.897	454.788	127.526	135.204	1.47322	1.37325	0.385069	0.408254	1.47322	1.37325	0.385069	0.408254	-1.02658	19099	2022
4R79.1	477.164	510.504	204.457	111.578	1.45869	1.56061	0.625025	0.341092	1.45869	1.56061	0.625025	0.341092	-1.02659	19100	2021
Y48G8A_3671.c	454.465	635.543	157.968	147.169	1.18888	1.66258	0.413245	0.384993	1.18888	1.66258	0.413245	0.384993	-1.02661	19101	2020
F30B5.7	475.881	485.555	159.261	130.448	1.45477	1.48434	0.486859	0.398779	1.45477	1.48434	0.486859	0.398779	-1.02673	19102	2019
F52E10.3	475.04	447.289	125.628	116.637	1.4344	1.35061	0.379338	0.35219	1.4344	1.35061	0.379338	0.35219	-1.02674	19103	2018
C33F10.11	490.137	486.724	154.253	142.535	1.47999	1.46968	0.465774	0.430391	1.47999	1.46968	0.465774	0.430391	-1.02675	19104	2017
C07G2.2a	493.642	455.862	119.942	143.208	1.47695	1.36392	0.358859	0.428472	1.47695	1.36392	0.358859	0.428472	-1.02677	19105	2016
C36E6.3	450.228	493.731	130.403	133.473	1.35948	1.49084	0.393757	0.403027	1.35948	1.49084	0.393757	0.403027	-1.02677	19106	2015
R10E4.1	497.514	494.675	157.38	148.448	1.48854	1.48004	0.470873	0.444149	1.48854	1.48004	0.470873	0.444149	-1.02678	19107	2014
C55B7.11	450.013	516.49	142.057	114.908	1.30247	1.49487	0.411155	0.332578	1.30247	1.49487	0.411155	0.332578	-1.0268	19108	2013
R13F6.8	494.549	468.115	130.167	146.094	1.47966	1.40058	0.389451	0.437105	1.47966	1.40058	0.389451	0.437105	-1.02684	19109	2012
Y54E10BR.2	474.893	685.392	222.833	152.401	1.24232	1.79299	0.582931	0.398682	1.24232	1.79299	0.582931	0.398682	-1.02685	19110	2011
F20D12.5	465.43	476.05	138.058	123.283	1.40538	1.43745	0.416872	0.372258	1.40538	1.43745	0.416872	0.372258	-1.02685	19111	2010
C27H5.4	537.441	499.924	129.852	182.086	1.52153	1.41531	0.367617	0.515495	1.52153	1.41531	0.367617	0.515495	-1.02686	19112	2009
T04F8.6	432.21	486.444	125.989	112.512	1.30508	1.46884	0.380428	0.339735	1.30508	1.46884	0.380428	0.339735	-1.02688	19113	2008
R12H7.1	452.318	473.769	141.936	103.981	1.36579	1.43056	0.428582	0.313976	1.36579	1.43056	0.428582	0.313976	-1.0269	19114	2007
C09G1.3	455.614	476.046	116.474	135.008	1.37575	1.43744	0.351699	0.407661	1.37575	1.43744	0.351699	0.407661	-1.02691	19115	2006
Y87G2A.14	466.741	635.262	175.208	141.655	1.221	1.66184	0.458344	0.37057	1.221	1.66184	0.458344	0.37057	-1.02696	19116	2005
Y40H7A.3	487.736	511.832	151.281	151.905	1.43855	1.50962	0.446194	0.448035	1.43855	1.50962	0.446194	0.448035	-1.02697	19117	2004
K05F1.8	577.432	470.583	177.373	145.045	1.63474	1.33225	0.502154	0.41063	1.63474	1.33225	0.502154	0.41063	-1.0271	19118	2003
F52C6.11	530.017	467.563	130.338	141.575	1.50051	1.3237	0.368994	0.400808	1.50051	1.3237	0.368994	0.400808	-1.0272	19119	2002
K04F10.2	461.423	475.519	116.514	110.592	1.33549	1.37629	0.337225	0.320086	1.33549	1.37629	0.337225	0.320086	-1.02724	19120	2001
F57B9.4	455.944	490.097	162.567	111.383	1.39382	1.49822	0.496967	0.340496	1.39382	1.49822	0.496967	0.340496	-1.02729	19121	2000
F26E4.10	500.635	514.886	153.599	152.036	1.44898	1.49023	0.444561	0.440038	1.44898	1.49023	0.444561	0.440038	-1.02731	19122	1999
F28H6.2	424.167	480.068	101.904	121.886	1.28079	1.44959	0.307704	0.368039	1.28079	1.44959	0.307704	0.368039	-1.02732	19123	1998
F47B10.5	421.946	495.419	NA	134.359	1.27408	1.49594	NA	0.405703	1.27408	1.49594	0.309653	0.405703	-1.02733	19124	1997
C36E6.c	469.961	442.086	120.305	111.282	1.41907	1.3349	0.363266	0.33602	1.41907	1.3349	0.363266	0.33602	-1.02734	19125	1996
Y57G11C.15	481.38	471.337	140.656	115.429	1.41981	1.39018	0.414857	0.340452	1.41981	1.39018	0.414857	0.340452	-1.02734	19126	1995
Y48G8A_2614.a	481.239	613.813	165.79	143.824	1.25892	1.60573	0.433707	0.376242	1.25892	1.60573	0.433707	0.376242	-1.02735	19127	1994
Y71H2AM.14	497.148	516.995	219.663	116.314	1.50628	1.56641	0.665543	0.352412	1.50628	1.56641	0.665543	0.352412	-1.02736	19128	1993
K09F6.10	429.144	500.365	120.398	136.942	1.31189	1.52961	0.368057	0.41863	1.31189	1.52961	0.368057	0.41863	-1.02741	19129	1992
R06C7.3	474.136	518.265	155.954	126.468	1.37229	1.50001	0.451377	0.366035	1.37229	1.50001	0.451377	0.366035	-1.02744	19130	1991
F35C5.5	473.015	441.956	146.507	96.2686	1.446	1.35106	0.447872	0.294293	1.446	1.35106	0.447872	0.294293	-1.02745	19131	1990
Y106G6A.3	516.803	458.913	116.482	149.239	1.49578	1.32823	0.337132	0.431941	1.49578	1.32823	0.337132	0.431941	-1.02747	19132	1989
F36D4.2	454.057	468.032	132.02	109.517	1.37104	1.41324	0.39864	0.330691	1.37104	1.41324	0.39864	0.330691	-1.02748	19133	1988
Y47G6A.5	476.037	664.05	172.697	181.852	1.24531	1.73716	0.451774	0.475724	1.24531	1.73716	0.451774	0.475724	-1.02749	19134	1987
F08G5.4	434.31	488.742	127.037	99.2701	1.28097	1.44152	0.37469	0.292792	1.28097	1.44152	0.37469	0.292792	-1.02751	19135	1986
C08B11.3	497.962	526.761	134.846	163.939	1.40976	1.49129	0.381756	0.464121	1.40976	1.49129	0.381756	0.464121	-1.02759	19136	1985
Y38H6C.10	460.475	464.501	116.352	133.562	1.40188	1.41414	0.354224	0.406619	1.40188	1.41414	0.354224	0.406619	-1.02759	19137	1984
ZK250.8	525.592	473.946	148.264	125.335	1.48798	1.34177	0.419743	0.35483	1.48798	1.34177	0.419743	0.35483	-1.02759	19138	1983
R06B10.1	NA	483.129	166.339	125.331	NA	1.4455	0.497678	0.374984	1.48257	1.4455	0.497678	0.374984	-1.0277	19139	1982
C54G6.1	455.071	542.959	135.705	189.963	1.39115	1.65982	0.41485	0.580717	1.39115	1.65982	0.41485	0.580717	-1.0277	19140	1981
C35D10.1	492.648	472.517	125.865	152.266	1.47398	1.41375	0.37658	0.455572	1.47398	1.41375	0.37658	0.455572	-1.02779	19141	1980
F02D10.7	456.507	487.974	106.201	157.463	1.37844	1.47346	0.320679	0.475465	1.37844	1.47346	0.320679	0.475465	-1.02788	19142	1979
F54E4.3	484.356	461.269	118.086	146.72	1.46253	1.39282	0.356566	0.443028	1.46253	1.39282	0.356566	0.443028	-1.02788	19143	1978
B0336.1	510.115	455.655	126.293	152.367	1.52624	1.3633	0.377862	0.455875	1.52624	1.3633	0.377862	0.455875	-1.0279	19144	1977
K02A2.5	504.533	494.723	152.003	121.05	1.42836	1.40059	0.430329	0.3427	1.42836	1.40059	0.430329	0.3427	-1.02796	19145	1976
W01F3.2	465.63	482.008	120.536	146.202	1.40599	1.45544	0.363962	0.441462	1.40599	1.45544	0.363962	0.441462	-1.028	19146	1975
F17A2.10	459.962	447.948	101.303	125.676	1.38887	1.3526	0.305888	0.379485	1.38887	1.3526	0.305888	0.379485	-1.02805	19147	1974
Y59C2A.2	420.773	534.206	184.996	97.3896	1.2863	1.63306	0.565531	0.29772	1.2863	1.63306	0.565531	0.29772	-1.02806	19148	1973
R05F9.10	484.693	503.007	156.758	104.636	1.37219	1.42404	0.443792	0.296229	1.37219	1.42404	0.443792	0.296229	-1.02811	19149	1972
F54C1.2	464.007	498.508	109.924	142.089	1.34297	1.44283	0.318152	0.411248	1.34297	1.44283	0.318152	0.411248	-1.0282	19150	1971
Y50D4B.7	506.738	536.999	191.522	154.971	1.4946	1.58385	0.564883	0.457078	1.4946	1.58385	0.564883	0.457078	-1.02824	19151	1970
T19C9.4	469.656	431.937	135.657	90.4115	1.42983	1.315	0.412996	0.275251	1.42983	1.315	0.412996	0.275251	-1.02829	19152	1969
R09B5.4	494.082	489.417	161.922	124.261	1.45727	1.44351	0.47758	0.366501	1.45727	1.44351	0.47758	0.366501	-1.02835	19153	1968
K07E8.6	486.868	664.044	184.036	180.654	1.27365	1.73714	0.481438	0.47259	1.27365	1.73714	0.481438	0.47259	-1.02838	19154	1967
Y77E11A.12	476.948	473.869	187.064	84.9117	1.44507	1.43574	0.566771	0.257268	1.44507	1.43574	0.566771	0.257268	-1.02839	19155	1966
R12B2.3	515.633	439.685	130.175	137.685	1.54275	1.31551	0.389478	0.411946	1.54275	1.31551	0.389478	0.411946	-1.02842	19156	1965
C30F2.1	471.482	459.436	117.996	131.744	1.42366	1.38729	0.356294	0.397806	1.42366	1.38729	0.356294	0.397806	-1.02842	19157	1964
F09C3.3	458.944	663.779	165	171.392	1.2006	1.73645	0.43164	0.44836	1.2006	1.73645	0.43164	0.44836	-1.02852	19158	1963
C49A1.1	472.115	615.113	147.503	153.384	1.23505	1.60914	0.385868	0.401252	1.23505	1.60914	0.385868	0.401252	-1.02853	19159	1962
Y68A4A.2	441.103	479.085	144.842	99.6151	1.3429	1.45854	0.44096	0.30327	1.3429	1.45854	0.44096	0.30327	-1.02861	19160	1961
F08G2.8	444.91	518.289	163.493	126.752	1.36009	1.58441	0.499798	0.387481	1.36009	1.58441	0.499798	0.387481	-1.02861	19161	1960
C16C8.2	463.123	494.412	119.375	111.483	1.31113	1.39971	0.337958	0.315614	1.31113	1.39971	0.337958	0.315614	-1.02863	19162	1959
F17A2.8	447.784	483.727	117.02	133.163	1.3521	1.46063	0.353347	0.402092	1.3521	1.46063	0.353347	0.402092	-1.02865	19163	1958
Y57E12AL.1	440.003	495.109	113.118	146.143	1.33955	1.50732	0.344378	0.444922	1.33955	1.50732	0.344378	0.444922	-1.02879	19164	1957
C38D4.9	500.007	454.966	151.265	115.944	1.496	1.36123	0.452577	0.3469	1.496	1.36123	0.452577	0.3469	-1.02888	19165	1956
Y57G11C.5	487.086	491.324	137.433	143.271	1.43663	1.44913	0.405352	0.42257	1.43663	1.44913	0.405352	0.42257	-1.02892	19166	1955
R12C12.8	552.906	485.707	179.878	131.8	1.56531	1.37506	0.509245	0.373133	1.56531	1.37506	0.509245	0.373133	-1.029	19167	1954
Y38E10A.3	494.904	483.167	162.451	115.161	1.45422	1.41973	0.477341	0.338387	1.45422	1.41973	0.477341	0.338387	-1.02911	19168	1953
R05F9.12	531.512	472.059	143.028	133.526	1.50474	1.33643	0.404921	0.37802	1.50474	1.33643	0.404921	0.37802	-1.02911	19169	1952
ZK652.3	460.768	515.863	166.103	128.892	1.39131	1.55767	0.501554	0.389195	1.39131	1.55767	0.501554	0.389195	-1.02911	19170	1951
F15E6.3	427.469	499.126	115.012	129.911	1.29076	1.50713	0.347285	0.392271	1.29076	1.50713	0.347285	0.392271	-1.02917	19171	1950
B0228.6	477.793	497.836	121.19	127.38	1.35266	1.4094	0.343095	0.360619	1.35266	1.4094	0.343095	0.360619	-1.02917	19172	1949
B0379.7	516.524	488.852	175.289	118.893	1.49497	1.41488	0.507337	0.344111	1.49497	1.41488	0.507337	0.344111	-1.0292	19173	1948
K11E4.1	462.959	481.7	126.966	135.996	1.39792	1.45451	0.383378	0.410646	1.39792	1.45451	0.383378	0.410646	-1.02921	19174	1947
ZC47.10	453.987	479.616	121.536	130.348	1.37083	1.44822	0.366983	0.393592	1.37083	1.44822	0.366983	0.393592	-1.02924	19175	1946
F25E2.5a	456.97	509.277	144.245	145.842	1.39121	1.55045	0.439141	0.444004	1.39121	1.55045	0.439141	0.444004	-1.02926	19176	1945
T24H7.3	545.19	496.048	192.883	121.183	1.54346	1.40434	0.546062	0.343075	1.54346	1.40434	0.546062	0.343075	-1.02933	19177	1944
ZK507.5	516.091	453.566	133.539	148.024	1.54412	1.35704	0.399542	0.442881	1.54412	1.35704	0.399542	0.442881	-1.02937	19178	1943
C05G5.5	464.263	496.494	111.979	166.954	1.40186	1.49918	0.338124	0.504126	1.40186	1.49918	0.338124	0.504126	-1.0294	19179	1942
F38B2.1	439.428	483.336	121.125	119.792	1.32687	1.45945	0.365742	0.361718	1.32687	1.45945	0.365742	0.361718	-1.02943	19180	1941
F18A1.5	511.036	513.547	142.034	155.304	1.44677	1.45388	0.402107	0.439674	1.44677	1.45388	0.402107	0.439674	-1.02943	19181	1940
Y39E4B.8	499.521	490.88	183.489	127.377	1.51346	1.48728	0.55594	0.385929	1.51346	1.48728	0.55594	0.385929	-1.02944	19182	1939
R01E6.2	459.418	494.404	124.658	147.268	1.38723	1.49287	0.376412	0.444683	1.38723	1.49287	0.376412	0.444683	-1.02951	19183	1938
W06G6.1	449.65	457.638	152.519	78.4264	1.36892	1.39324	0.464332	0.238763	1.36892	1.39324	0.464332	0.238763	-1.02954	19184	1937
C37E2.5	469.58	468.411	125.639	130.429	1.41792	1.41439	0.379371	0.393835	1.41792	1.41439	0.379371	0.393835	-1.02955	19185	1936
Y71G12B.11a	520.916	645.953	245.558	134.175	1.36272	1.68981	0.642381	0.351001	1.36272	1.68981	0.642381	0.351001	-1.02957	19186	1935
F21F3.5	466.047	516.534	120.569	150.533	1.34888	1.495	0.348962	0.435686	1.34888	1.495	0.348962	0.435686	-1.02961	19187	1934
F14F8.6	467.334	442.365	131.406	101.869	1.42276	1.34674	0.400057	0.310131	1.42276	1.34674	0.400057	0.310131	-1.02966	19188	1933
R12B2.6	511.021	465.556	151.244	137.038	1.52895	1.39292	0.452516	0.410012	1.52895	1.39292	0.452516	0.410012	-1.02967	19189	1932
T22D1.8	472.554	458.761	137.155	120.499	1.4446	1.40243	0.419283	0.368364	1.4446	1.40243	0.419283	0.368364	-1.02969	19190	1931
F09C6.9	458.041	470.259	119.721	132.13	1.39447	1.43167	0.364482	0.402259	1.39447	1.43167	0.364482	0.402259	-1.0297	19191	1930
C33F10.12	498.086	456.235	105.635	121.239	1.41011	1.29163	0.299057	0.343236	1.41011	1.29163	0.299057	0.343236	-1.02972	19192	1929
M162.1	464.818	501.814	141.841	148.264	1.4151	1.52773	0.431823	0.451378	1.4151	1.52773	0.431823	0.451378	-1.02982	19193	1928
F21D9.4	479.204	469.192	153.786	118.079	1.4589	1.42842	0.468191	0.359483	1.4589	1.42842	0.468191	0.359483	-1.02982	19194	1927
Y53C10A.6	456.545	626.453	153.813	141.853	1.19432	1.6388	0.402376	0.371087	1.19432	1.6388	0.402376	0.371087	-1.02983	19195	1926
F43D9.1	476.68	489.839	189.442	97.2785	1.44426	1.48413	0.573979	0.294738	1.44426	1.48413	0.573979	0.294738	-1.02984	19196	1925
Y113G7B.4	443.633	447.718	135.56	79.2507	1.3506	1.36304	0.4127	0.241272	1.3506	1.36304	0.4127	0.241272	-1.02984	19197	1924
T23C6.3	466.556	479.377	140.765	123.002	1.40879	1.4475	0.425045	0.371408	1.40879	1.4475	0.425045	0.371408	-1.02992	19198	1923
W10G11.17	546.561	455.935	150.79	124.107	1.54734	1.29078	0.426896	0.351354	1.54734	1.29078	0.426896	0.351354	-1.02994	19199	1922
ZK250.9	501.789	460.98	118.73	116.44	1.42059	1.30506	0.33613	0.329648	1.42059	1.30506	0.33613	0.329648	-1.02994	19200	1921
T08E11.6	531.898	455.152	122.353	137.093	1.50583	1.28856	0.346389	0.388117	1.50583	1.28856	0.346389	0.388117	-1.02994	19201	1920
R08H2.8	NA	448.207	136.768	106.609	NA	1.36453	0.416379	0.324562	1.43647	1.36453	0.416379	0.324562	-1.03003	19202	1919
F32B4.4	442.2	646.384	176.331	124.762	1.1568	1.69094	0.461281	0.326378	1.1568	1.69094	0.461281	0.326378	-1.03004	19203	1918
Y80D3A.4	439.156	517.404	175.563	104.276	1.33698	1.5752	0.534488	0.317461	1.33698	1.5752	0.534488	0.317461	-1.03011	19204	1917
Y95B8A.1	470.77	NA	172.215	NA	1.43914	NA	0.52646	NA	1.43914	1.56672	0.52646	0.419092	-1.03016	19205	1916
C23H5.9	463.546	527.252	146.585	164.191	1.40447	1.59749	0.444127	0.49747	1.40447	1.59749	0.444127	0.49747	-1.03018	19206	1915
Y6B3B.4	480.188	663.364	192.909	163.045	1.25617	1.73536	0.504651	0.426525	1.25617	1.73536	0.504651	0.426525	-1.03018	19207	1914
R04D3.10	426.67	487.473	110.774	121.006	1.28835	1.47194	0.334485	0.365381	1.28835	1.47194	0.334485	0.365381	-1.03021	19208	1913
C32E8.5	477.11	490.506	126.239	129.431	1.38089	1.41967	0.365372	0.374611	1.38089	1.41967	0.365372	0.374611	-1.03029	19209	1912
F52D10.3a	451.793	487.487	114.622	142.227	1.36421	1.47199	0.346105	0.429461	1.36421	1.47199	0.346105	0.429461	-1.03032	19210	1911
C08B11.6	552.736	473.65	178.365	120.066	1.56483	1.34093	0.504961	0.339914	1.56483	1.34093	0.504961	0.339914	-1.03044	19211	1910
H12I19.4	444.993	491.755	115.286	122.722	1.31248	1.45041	0.340031	0.361963	1.31248	1.45041	0.340031	0.361963	-1.03045	19212	1909
T27F6.2	453.402	611.313	168.503	108.395	1.1861	1.59919	0.440803	0.283562	1.1861	1.59919	0.440803	0.283562	-1.03046	19213	1908
Y66A7A.5	471.229	482.795	155.639	118.125	1.42775	1.46279	0.471561	0.357899	1.42775	1.46279	0.471561	0.357899	-1.03054	19214	1907
W06D12.3	478.513	480.637	153.376	128.772	1.45679	1.46326	0.466941	0.392035	1.45679	1.46326	0.466941	0.392035	-1.03054	19215	1906
ZK512.3	494.048	466.576	110.548	161.191	1.47817	1.39597	0.330753	0.482275	1.47817	1.39597	0.330753	0.482275	-1.03055	19216	1905
F56A8.7	443.495	487.581	135.986	112.495	1.33915	1.47227	0.410614	0.339682	1.33915	1.47227	0.410614	0.339682	-1.03056	19217	1904
F55C9.1	472.243	484.565	143.298	136.462	1.43771	1.47522	0.436261	0.415449	1.43771	1.47522	0.436261	0.415449	-1.03061	19218	1903
ZC21.6	561.579	449.751	147.121	175.24	1.68021	1.34563	0.440178	0.524308	1.68021	1.34563	0.440178	0.524308	-1.03068	19219	1902
Y67D8C.6	497.643	455.85	112.992	141.576	1.46777	1.3445	0.333263	0.417572	1.46777	1.3445	0.333263	0.417572	-1.03072	19220	1901
Y43F8B.10	421.462	499.941	149.311	94.9624	1.28311	1.52203	0.454567	0.289106	1.28311	1.52203	0.454567	0.289106	-1.03073	19221	1900
T25E12.11	459.351	445.791	138.739	89.2238	1.39846	1.35718	0.422379	0.271635	1.39846	1.35718	0.422379	0.271635	-1.03081	19222	1899
C10E2.4	475.723	455.831	121.106	127.673	1.43647	1.3764	0.365686	0.385513	1.43647	1.3764	0.365686	0.385513	-1.03083	19223	1898
Y27F2A.b	510.964	485.704	160.304	108.107	1.44657	1.37506	0.453829	0.306058	1.44657	1.37506	0.453829	0.306058	-1.03087	19224	1897
C54E10.4	407.895	532.627	112.121	151.159	1.2418	1.62154	0.341342	0.460193	1.2418	1.62154	0.341342	0.460193	-1.03091	19225	1896
K02D7.2	450.179	490.994	138.179	122.458	1.36397	1.48763	0.41866	0.371027	1.36397	1.48763	0.41866	0.371027	-1.03096	19226	1895
B0495.7	527.066	490.452	127.528	161.649	1.49215	1.3885	0.36104	0.457637	1.49215	1.3885	0.36104	0.457637	-1.03099	19227	1894
F35F11.1	441.493	476.899	129.063	106.418	1.33311	1.44002	0.389712	0.321334	1.33311	1.44002	0.389712	0.321334	-1.03104	19228	1893
C08A9.2	492.004	417.512	119.684	106.915	1.48563	1.26069	0.36139	0.322835	1.48563	1.26069	0.36139	0.322835	-1.03105	19229	1892
T21H8.3	481.972	467.049	138.89	127.211	1.45533	1.41027	0.419385	0.384118	1.45533	1.41027	0.419385	0.384118	-1.03105	19230	1891
F47C8.1	448.376	491.972	111.891	145.536	1.35389	1.48553	0.337859	0.439452	1.35389	1.48553	0.337859	0.439452	-1.03106	19231	1890
C40H5.4	442.305	469.039	110.074	118.331	1.33556	1.41628	0.332373	0.357307	1.33556	1.41628	0.332373	0.357307	-1.03108	19232	1889
F26E4.2	505.492	532.715	148.16	177.539	1.46304	1.54183	0.428818	0.51385	1.46304	1.54183	0.428818	0.51385	-1.0311	19233	1888
ZK1240.3	495.921	479.48	141.702	105.231	1.40398	1.35744	0.401167	0.297916	1.40398	1.35744	0.401167	0.297916	-1.03117	19234	1887
F02E9.1	515.368	501.96	139.591	165.181	1.49162	1.45282	0.404017	0.478081	1.49162	1.45282	0.404017	0.478081	-1.03117	19235	1886
F56D12.6	475.291	470.451	122.365	140.31	1.43516	1.42055	0.369488	0.423672	1.43516	1.42055	0.369488	0.423672	-1.03127	19236	1885
Y71G12B.25	470.126	606.701	157.087	131.295	1.22985	1.58713	0.410939	0.343468	1.22985	1.58713	0.410939	0.343468	-1.03129	19237	1884
C35B1.2	458.606	473.282	147.946	100.842	1.38478	1.42909	0.446728	0.304496	1.38478	1.42909	0.446728	0.304496	-1.03132	19238	1883
W03A5.6	560.199	465.1	182.306	153.587	1.67609	1.39155	0.54545	0.459524	1.67609	1.39155	0.54545	0.459524	-1.03133	19239	1882
F11A5.8	459.489	447.592	134.3	95.2553	1.39888	1.36266	0.408865	0.289997	1.39888	1.36266	0.408865	0.289997	-1.03134	19240	1881
F46F5.16	496.968	603.956	160.031	152.394	1.30007	1.57995	0.418641	0.398662	1.30007	1.57995	0.418641	0.398662	-1.03136	19241	1880
F58E1.2	506.884	467.466	141.555	104.188	1.43502	1.32342	0.400751	0.294963	1.43502	1.32342	0.400751	0.294963	-1.03136	19242	1879
F29G6.2	469.863	462.147	114.701	134.174	1.41877	1.39547	0.346345	0.405146	1.41877	1.39547	0.346345	0.405146	-1.03138	19243	1878
F16G10.4	492.255	479.671	141.025	102.259	1.3936	1.35797	0.399251	0.289501	1.3936	1.35797	0.399251	0.289501	-1.03141	19244	1877
D1007.3	472.877	510.572	135.825	134.892	1.36864	1.47774	0.393116	0.390417	1.36864	1.47774	0.393116	0.390417	-1.03143	19245	1876
F28F9.4	493.338	534.851	230.512	116.813	1.49473	1.62051	0.698412	0.353924	1.49473	1.62051	0.698412	0.353924	-1.03145	19246	1875
M01G12.4	450.302	658.717	160.062	160.383	1.17799	1.7232	0.418723	0.419561	1.17799	1.7232	0.418723	0.419561	-1.03145	19247	1874
T27A8.5	438.788	487.845	147.281	96.1646	1.32494	1.47307	0.444723	0.290373	1.32494	1.47307	0.444723	0.290373	-1.03146	19248	1873
F01F1.4	518.233	467.03	123.234	172.497	1.55053	1.39733	0.368711	0.516101	1.55053	1.39733	0.368711	0.516101	-1.03152	19249	1872
C16D6.2	443.525	464.126	117.028	107.39	1.33924	1.40145	0.35337	0.324269	1.33924	1.40145	0.35337	0.324269	-1.03153	19250	1871
Y45F10D.13	505.468	402.707	146.501	86.8071	1.54521	1.23107	0.447853	0.265369	1.54521	1.23107	0.447853	0.265369	-1.03153	19251	1870
C26H9A.1	458.523	483.878	128.297	114.58	1.35239	1.42717	0.378406	0.337947	1.35239	1.42717	0.378406	0.337947	-1.03161	19252	1869
Y39G10AR.16	457.796	676.756	192.351	153.475	1.19759	1.77039	0.503191	0.401491	1.19759	1.77039	0.503191	0.401491	-1.03165	19253	1868
Y39B6A.j	445.427	462.302	135.416	94.5625	1.35607	1.40744	0.412263	0.287888	1.35607	1.40744	0.412263	0.287888	-1.03168	19254	1867
C11H1.3	464.268	462.68	120.837	122.745	1.40188	1.39708	0.364871	0.370634	1.40188	1.39708	0.364871	0.370634	-1.03173	19255	1866
K04C1.6	454.352	478.482	151.161	98.3037	1.37194	1.4448	0.456437	0.296832	1.37194	1.4448	0.456437	0.296832	-1.03173	19256	1865
Y69H2.3a	407.683	515.218	143.407	101.699	1.24116	1.56854	0.436592	0.309614	1.24116	1.56854	0.436592	0.309614	-1.03175	19257	1864
T13B5.8	434.88	676.196	135.864	186.303	1.13765	1.76893	0.35542	0.487368	1.13765	1.76893	0.35542	0.487368	-1.03189	19258	1863
ZK1290.5	515.58	468.057	128.71	125.93	1.45964	1.32509	0.364384	0.356514	1.45964	1.32509	0.364384	0.356514	-1.03192	19259	1862
ZK1248.10	559.943	453.316	173.722	110.535	1.58523	1.28336	0.491817	0.31293	1.58523	1.28336	0.491817	0.31293	-1.03192	19260	1861
F22G12.5	457.377	649.234	180.821	136.836	1.1965	1.6984	0.473028	0.357963	1.1965	1.6984	0.473028	0.357963	-1.03195	19261	1860
Y40C7B.2	467.431	495.518	148.961	130.467	1.41143	1.49624	0.449794	0.393949	1.41143	1.49624	0.449794	0.393949	-1.03196	19262	1859
F11G11.8	535.559	489.039	197.194	98.3726	1.5162	1.3845	0.558267	0.278498	1.5162	1.3845	0.558267	0.278498	-1.03196	19263	1858
F57B7.2	739.332	470.948	192.254	219.557	1.91135	1.21751	0.497021	0.567606	1.91135	1.21751	0.497021	0.567606	-1.03212	19264	1857
T19D12.7	577.68	485.747	172.754	161.535	1.63544	1.37518	0.489076	0.457313	1.63544	1.37518	0.489076	0.457313	-1.03212	19265	1856
C04F5.3	508.736	558.079	143.99	170.602	1.39619	1.53161	0.395169	0.468206	1.39619	1.53161	0.395169	0.468206	-1.03221	19266	1855
ZK488.10	488.333	480.073	93.9691	174.499	1.44031	1.41595	0.277157	0.514676	1.44031	1.41595	0.277157	0.514676	-1.03222	19267	1854
Y113G7B.11	479.091	486.85	164.693	123.127	1.45856	1.48218	0.501394	0.374851	1.45856	1.48218	0.501394	0.374851	-1.03224	19268	1853
B0432.4	500.55	608.265	193.97	125.664	1.30944	1.59122	0.507425	0.328736	1.30944	1.59122	0.507425	0.328736	-1.03225	19269	1852
C23H3.3	490.224	636.009	192.823	144.205	1.28243	1.6638	0.504425	0.377241	1.28243	1.6638	0.504425	0.377241	-1.03228	19270	1851
W08E12.2	492.419	488.202	175.839	123.37	1.49195	1.47917	0.532763	0.373792	1.49195	1.47917	0.532763	0.373792	-1.03228	19271	1850
Y39E4A.2a	471.754	484.677	148.627	126.347	1.42933	1.46849	0.450315	0.382809	1.42933	1.46849	0.450315	0.382809	-1.03235	19272	1849
F44E2.9	463.674	500.436	120.342	159.92	1.40008	1.51109	0.363379	0.482885	1.40008	1.51109	0.363379	0.482885	-1.03245	19273	1848
T03E6.3	444.592	446.038	116.638	95.7225	1.35353	1.35793	0.355096	0.291419	1.35353	1.35793	0.355096	0.291419	-1.03247	19274	1847
F52G3.1	486.337	436.858	113.633	125.688	1.46851	1.31911	0.34312	0.379521	1.46851	1.31911	0.34312	0.379521	-1.03249	19275	1846
F35D11.6	493.825	507.758	157.719	114.411	1.39805	1.43749	0.446511	0.323904	1.39805	1.43749	0.446511	0.323904	-1.03256	19276	1845
C06B8.7	455.221	468.286	148.631	96.5195	1.38588	1.42566	0.452495	0.293846	1.38588	1.42566	0.452495	0.293846	-1.0326	19277	1844
R12H7.3	448.392	484.58	135.748	113.251	1.35394	1.46321	0.409898	0.341966	1.35394	1.46321	0.409898	0.341966	-1.03264	19278	1843
K04F1.11	499.579	513.828	141.351	171.772	1.47348	1.51551	0.416908	0.506632	1.47348	1.51551	0.416908	0.506632	-1.03273	19279	1842
C53C7.2	461.974	459.618	117.366	120.174	1.39495	1.38784	0.35439	0.36287	1.39495	1.38784	0.35439	0.36287	-1.03276	19280	1841
C32D5.3	508.866	504.153	148.961	134.453	1.44063	1.42728	0.421717	0.380643	1.44063	1.42728	0.421717	0.380643	-1.03278	19281	1840
B0228.3	525.756	485.634	164.049	117.683	1.48844	1.37486	0.464433	0.333167	1.48844	1.37486	0.464433	0.333167	-1.03285	19282	1839
F09C12.3	557.334	472.673	154.645	145.641	1.57784	1.33816	0.437809	0.412318	1.57784	1.33816	0.437809	0.412318	-1.03294	19283	1838
F09C6.4	NA	473.819	121.141	178.804	NA	1.4425	0.368804	0.544356	1.53656	1.4425	0.368804	0.544356	-1.03295	19284	1837
Y80D3A.10	469.254	494.858	116.117	163.784	1.41693	1.49424	0.350619	0.494554	1.41693	1.49424	0.350619	0.494554	-1.033	19285	1836
ZK270.1	462.788	671.918	180.512	164.408	1.21065	1.75774	0.472218	0.430091	1.21065	1.75774	0.472218	0.430091	-1.03304	19286	1835
T13C5.5	539.256	524.717	235.378	152.729	1.6485	1.60406	0.719551	0.466891	1.6485	1.60406	0.719551	0.466891	-1.03306	19287	1834
R13A5.6	525.662	478.052	105.983	207.166	1.57275	1.43031	0.317095	0.619831	1.57275	1.43031	0.317095	0.619831	-1.03307	19288	1833
T23C6.1	460.899	482.369	134.445	124.568	1.39171	1.45653	0.405963	0.376137	1.39171	1.45653	0.405963	0.376137	-1.03307	19289	1832
F28H6.4	NA	493.17	112.119	126.987	NA	1.48915	0.338548	0.383443	1.29909	1.48915	0.338548	0.383443	-1.03312	19290	1831
F29A7.3	532.269	483.93	123.689	162.642	1.50688	1.37003	0.350169	0.46045	1.50688	1.37003	0.350169	0.46045	-1.03315	19291	1830
F56F11.3	529.056	398.019	100.755	135.687	1.58291	1.19085	0.301453	0.405969	1.58291	1.19085	0.301453	0.405969	-1.03317	19292	1829
F20B4.3	468.692	477.92	117.364	144.909	1.41524	1.4431	0.354386	0.437558	1.41524	1.4431	0.354386	0.437558	-1.0332	19293	1828
Y110A7A.17	469.578	524.467	123.779	156.309	1.3591	1.51796	0.358252	0.452405	1.3591	1.51796	0.358252	0.452405	-1.0332	19294	1827
C17A2.7	499.145	446.698	120.936	94.9699	1.41311	1.26463	0.342375	0.268865	1.41311	1.26463	0.342375	0.268865	-1.03325	19295	1826
F26H9.5	486.236	472.6	123.022	121.806	1.40731	1.36784	0.356061	0.352543	1.40731	1.36784	0.356061	0.352543	-1.03327	19296	1825
Y32H12A.6	479.54	465.498	91.959	162.375	1.43476	1.39275	0.275136	0.485817	1.43476	1.39275	0.275136	0.485817	-1.03328	19297	1824
K02D7.5	488.885	497.567	157.418	146.962	1.48124	1.50754	0.47695	0.445269	1.48124	1.50754	0.47695	0.445269	-1.03328	19298	1823
T04F8.1	441.254	460.592	102.708	114.682	1.33239	1.39078	0.310131	0.346287	1.33239	1.39078	0.310131	0.346287	-1.03337	19299	1822
C32F10.1	488.025	493.566	157.711	109.756	1.41249	1.42852	0.456461	0.317666	1.41249	1.42852	0.456461	0.317666	-1.03344	19300	1821
E04F6.4	538.025	497.505	179.786	125.668	1.52318	1.40846	0.508984	0.355772	1.52318	1.40846	0.508984	0.355772	-1.03344	19301	1820
T27B1.1	449.493	453.056	105.637	112.396	1.35726	1.36802	0.318976	0.339386	1.35726	1.36802	0.318976	0.339386	-1.03346	19302	1819
T24H7.5a	564.244	498.633	136.065	196.709	1.59741	1.41166	0.385206	0.556896	1.59741	1.41166	0.385206	0.556896	-1.03348	19303	1818
Y54E10A.16	467.724	648.743	195.994	130.317	1.22356	1.69711	0.512722	0.34091	1.22356	1.69711	0.512722	0.34091	-1.03352	19304	1817
C27H5.1	550.539	463.045	143.402	140.042	1.55861	1.31091	0.405978	0.396466	1.55861	1.31091	0.405978	0.396466	-1.03353	19305	1816
K09C6.2	472.602	498.04	132.922	136.844	1.39391	1.46894	0.392047	0.403615	1.39391	1.46894	0.392047	0.403615	-1.0336	19306	1815
F31B9.3	471.454	456.195	114.975	128.009	1.42358	1.3775	0.347171	0.386529	1.42358	1.3775	0.347171	0.386529	-1.03369	19307	1814
Y55B1AR.2	486.389	463.144	152.111	115.02	1.47368	1.40325	0.460871	0.348491	1.47368	1.40325	0.460871	0.348491	-1.03378	19308	1813
K11H12.4	511.272	406.675	137.867	97.676	1.54907	1.23216	0.417714	0.295942	1.54907	1.23216	0.417714	0.295942	-1.03378	19309	1812
M6.2	455.828	496.97	152.952	120.667	1.38773	1.51299	0.46565	0.367362	1.38773	1.51299	0.46565	0.367362	-1.03385	19310	1811
F31E8.4	451.703	488.626	108.351	147.201	1.36394	1.47543	0.327172	0.444479	1.36394	1.47543	0.327172	0.444479	-1.03386	19311	1810
W03F9.5	484.875	506.041	167.02	122.77	1.43011	1.49254	0.492617	0.362103	1.43011	1.49254	0.492617	0.362103	-1.03397	19312	1809
F39G3.5	442.918	498.489	124.072	132.432	1.33741	1.50521	0.37464	0.399883	1.33741	1.50521	0.37464	0.399883	-1.03405	19313	1808
F39H12.2	440.004	458.325	122.668	96.3417	1.33956	1.39533	0.373452	0.293305	1.33956	1.39533	0.373452	0.293305	-1.03407	19314	1807
F23F12.4	446.46	499.999	100.212	154.997	1.33579	1.49597	0.299828	0.463743	1.33579	1.49597	0.299828	0.463743	-1.03409	19315	1806
C28F5.1	498.186	476.729	129.88	114.494	1.41039	1.34965	0.367699	0.32414	1.41039	1.34965	0.367699	0.32414	-1.0341	19316	1805
F45D11.k	503.357	644.216	209.162	147.772	1.31678	1.68527	0.547169	0.386573	1.31678	1.68527	0.547169	0.386573	-1.03415	19317	1804
C50C3.2	560.612	473.966	172.609	170.648	1.67732	1.41808	0.516437	0.510571	1.67732	1.41808	0.516437	0.510571	-1.0342	19318	1803
Y43F4B.3	470.016	545.214	179.186	153.344	1.42407	1.65191	0.542903	0.464606	1.42407	1.65191	0.542903	0.464606	-1.03423	19319	1802
K05G3.1	483.891	455.128	119.01	134.913	1.46113	1.37428	0.359357	0.407374	1.46113	1.37428	0.359357	0.407374	-1.03434	19320	1801
Y39G10AR.21	441.103	654.286	173.202	131.343	1.15392	1.71161	0.453097	0.343593	1.15392	1.71161	0.453097	0.343593	-1.03442	19321	1800
C38C3.5	510.57	519.371	228.569	124.612	1.56081	1.58771	0.698735	0.380939	1.56081	1.58771	0.698735	0.380939	-1.03443	19322	1799
F07B10.1	473.638	445.355	148.115	NA	1.44791	1.36145	0.452787	NA	1.44791	1.36145	0.452787	0.287666	-1.03445	19323	1798
Y71G12B.2	459.603	589.151	172.784	85.0833	1.20232	1.54122	0.452002	0.222578	1.20232	1.54122	0.452002	0.222578	-1.03448	19324	1797
F32H2.7	490.572	463.496	143.983	95.1352	1.41986	1.34149	0.416729	0.275349	1.41986	1.34149	0.416729	0.275349	-1.03464	19325	1796
T08E11.8	515.624	477.926	133.847	128.721	1.45976	1.35304	0.378928	0.364417	1.45976	1.35304	0.378928	0.364417	-1.03473	19326	1795
F41G4.7	476.189	486.603	126.87	150.546	1.43787	1.46932	0.383088	0.454579	1.43787	1.46932	0.383088	0.454579	-1.03476	19327	1794
Y71G12A_188.a	406.606	700.95	185.522	130.925	1.06368	1.83368	0.485325	0.3425	1.06368	1.83368	0.485325	0.3425	-1.03477	19328	1793
Y55F3A_748.a	492.227	519.933	205.015	105.467	1.4518	1.53351	0.604682	0.311071	1.4518	1.53351	0.604682	0.311071	-1.03478	19329	1792
F01F1.3	466.228	465.615	113.782	126.341	1.39493	1.3931	0.340429	0.378005	1.39493	1.3931	0.340429	0.378005	-1.0348	19330	1791
F23D12.5	490.629	504.461	125.917	183.741	1.48147	1.52324	0.380213	0.554815	1.48147	1.52324	0.380213	0.554815	-1.03484	19331	1790
F52G3.3	478.284	435.343	119.695	108.498	1.4442	1.31454	0.361423	0.327613	1.4442	1.31454	0.361423	0.327613	-1.03485	19332	1789
Y57G11C.6	478.49	460.357	116.593	145.184	1.46274	1.40731	0.356423	0.443827	1.46274	1.40731	0.356423	0.443827	-1.0349	19333	1788
T19C4.6	441.243	494.973	124.155	126.585	1.33235	1.49459	0.37489	0.382228	1.33235	1.49459	0.37489	0.382228	-1.03491	19334	1787
ZK507.4	487.284	473.933	NA	137.841	1.45793	1.41798	NA	0.412412	1.45793	1.41798	0.393617	0.412412	-1.03494	19335	1786
T04G9.2	453.236	490.168	111.975	151.522	1.37984	1.49228	0.3409	0.461296	1.37984	1.49228	0.3409	0.461296	-1.03496	19336	1785
Y47G6A.22	479.437	662.528	188.437	162.255	1.25421	1.73317	0.49295	0.424459	1.25421	1.73317	0.49295	0.424459	-1.03499	19337	1784
C15C6.1	483.189	442.84	133.59	106.907	1.45901	1.33717	0.40338	0.322811	1.45901	1.33717	0.40338	0.322811	-1.035	19338	1783
R07C3.14	488.46	623.922	174.492	146.595	1.27781	1.63218	0.45647	0.383493	1.27781	1.63218	0.45647	0.383493	-1.03501	19339	1782
T26A5.5a	NA	477.664	131.36	124.795	NA	1.42915	0.393022	0.373379	1.40733	1.42915	0.393022	0.373379	-1.03504	19340	1781
T22H6.4	461.573	478.526	132.935	121.583	1.39374	1.44493	0.401402	0.367124	1.39374	1.44493	0.401402	0.367124	-1.03507	19341	1780
F53H4.4	461.35	458.386	123.495	110.625	1.39306	1.38412	0.372898	0.334037	1.39306	1.38412	0.372898	0.334037	-1.03512	19342	1779
C13D9.2	477.796	526.514	134.911	115.036	1.31127	1.44498	0.370254	0.315709	1.31127	1.44498	0.370254	0.315709	-1.03514	19343	1778
F36A2.3	492.076	491.253	149.894	118.124	1.42421	1.42183	0.433836	0.341884	1.42421	1.42183	0.433836	0.341884	-1.03516	19344	1777
C18D4.3	491.427	404.636	131.788	84.2341	1.49611	1.23188	0.401217	0.256444	1.49611	1.23188	0.401217	0.256444	-1.03517	19345	1776
ZK675.2	479.146	528.173	133.033	142.978	1.35649	1.49529	0.376623	0.404779	1.35649	1.49529	0.376623	0.404779	-1.03519	19346	1775
F14H3.12	409.248	464.864	136.828	57.2132	1.24592	1.41524	0.416561	0.174181	1.24592	1.41524	0.416561	0.174181	-1.03521	19347	1774
T10E10.2	510.544	420.106	135.534	117.841	1.56073	1.28426	0.414326	0.360238	1.56073	1.28426	0.414326	0.360238	-1.03521	19348	1773
D2030.5	511.001	429.212	124.553	100.255	1.47898	1.24226	0.360494	0.290167	1.47898	1.24226	0.360494	0.290167	-1.03529	19349	1772
Y43F8C.9	480.155	499.749	125.876	173.889	1.46179	1.52145	0.383219	0.52939	1.46179	1.52145	0.383219	0.52939	-1.03532	19350	1771
ZK520.4	472.674	451.416	128.842	109.505	1.42726	1.36307	0.389043	0.330654	1.42726	1.36307	0.389043	0.330654	-1.03532	19351	1770
F10A3.1	426.138	487.112	134.224	98.8385	1.29734	1.48298	0.408634	0.300906	1.29734	1.48298	0.408634	0.300906	-1.03539	19352	1769
F20D1.6	490.312	446.275	107.388	143.381	1.48052	1.34755	0.324263	0.432946	1.48052	1.34755	0.324263	0.432946	-1.03543	19353	1768
T05H10.6	512.829	500.535	120.481	161.399	1.45185	1.41704	0.341088	0.456931	1.45185	1.41704	0.341088	0.456931	-1.03544	19354	1767
C44C10.6	433.894	469.172	116.992	100.24	1.31016	1.41669	0.353262	0.302679	1.31016	1.41669	0.353262	0.302679	-1.03545	19355	1766
F39D8.3	461.442	476.731	114.886	137.439	1.39334	1.43951	0.346904	0.415003	1.39334	1.43951	0.346904	0.415003	-1.03547	19356	1765
C33E10.6	438.018	480.269	110.906	121.523	1.32261	1.45019	0.334886	0.366944	1.32261	1.45019	0.334886	0.366944	-1.03549	19357	1764
Y18D10A.18	481.633	637.694	174.426	153.195	1.25995	1.66821	0.456298	0.400758	1.25995	1.66821	0.456298	0.400758	-1.03555	19358	1763
F09E5.6	493.051	495.036	120.899	135.621	1.39585	1.40147	0.342272	0.383951	1.39585	1.40147	0.342272	0.383951	-1.03555	19359	1762
Y54E10BL.1	489.136	598.21	162.392	133.191	1.27958	1.56492	0.424817	0.348428	1.27958	1.56492	0.424817	0.348428	-1.03562	19360	1761
F28F8.6	480.618	494.523	130.43	158.758	1.45125	1.49323	0.393837	0.479376	1.45125	1.49323	0.393837	0.479376	-1.03563	19361	1760
F58A4.1	594.326	421.23	168.092	155.169	1.77819	1.2603	0.502922	0.464258	1.77819	1.2603	0.502922	0.464258	-1.03566	19362	1759
C03B1.13	452.903	456.831	128.206	95.527	1.36756	1.37942	0.387123	0.288448	1.36756	1.37942	0.387123	0.288448	-1.0357	19363	1758
T08B2.3	511.76	519.66	186.649	129.055	1.48118	1.50405	0.540217	0.373524	1.48118	1.50405	0.540217	0.373524	-1.03574	19364	1757
B0545.1	481.236	503.774	127.814	171.11	1.45311	1.52117	0.38594	0.516674	1.45311	1.52117	0.38594	0.516674	-1.03583	19365	1756
F41G3.4	515.197	510.609	161.938	132.093	1.45855	1.44556	0.458455	0.373962	1.45855	1.44556	0.458455	0.373962	-1.03585	19366	1755
Y43F8C.15	462.652	441.838	131.841	92.1357	1.40851	1.34514	0.401379	0.2805	1.40851	1.34514	0.401379	0.2805	-1.03588	19367	1754
Y116F11A.4	424.014	542.192	162.037	126.444	1.29621	1.65748	0.495348	0.38654	1.29621	1.65748	0.495348	0.38654	-1.0359	19368	1753
C36F7.4a	527.825	507.638	157.745	161.881	1.52768	1.46925	0.45656	0.468529	1.52768	1.46925	0.45656	0.468529	-1.03592	19369	1752
F28H6.6	476.147	474.035	127.411	136.616	1.43774	1.43137	0.384721	0.412518	1.43774	1.43137	0.384721	0.412518	-1.03594	19370	1751
R09B5.7	463.301	515.243	124.292	151.776	1.36648	1.51968	0.366593	0.447654	1.36648	1.51968	0.366593	0.447654	-1.03596	19371	1750
F13B12.5	459.319	466.614	113.538	126.216	1.38693	1.40896	0.342834	0.381115	1.38693	1.40896	0.342834	0.381115	-1.03597	19372	1749
C49F5.6	467.749	451.809	112.145	121.229	1.41239	1.36426	0.338625	0.366056	1.41239	1.36426	0.338625	0.366056	-1.03598	19373	1748
C55A1.1	452.514	444.62	113.865	102.663	1.37764	1.35361	0.346654	0.31255	1.37764	1.35361	0.346654	0.31255	-1.03603	19374	1747
K05F1.9	561.716	483.717	188.841	124.669	1.59025	1.36943	0.534621	0.352946	1.59025	1.36943	0.534621	0.352946	-1.03606	19375	1746
W09C5.5	478.622	450.066	161.981	88.8701	1.46314	1.37585	0.495175	0.271675	1.46314	1.37585	0.495175	0.271675	-1.03607	19376	1745
Y37A1B.9	473.315	508.747	158.399	121.091	1.39602	1.50052	0.467189	0.357151	1.39602	1.50052	0.467189	0.357151	-1.0361	19377	1744
T28F12.3	447.673	459.896	129.067	97.8333	1.3629	1.40012	0.392933	0.297846	1.3629	1.40012	0.392933	0.297846	-1.03612	19378	1743
F57A10.3	440.289	453.559	139.966	73.1696	1.34043	1.38082	0.426114	0.222759	1.34043	1.38082	0.426114	0.222759	-1.03619	19379	1742
B0252.1	514.087	465.17	130.612	116.612	1.45541	1.31692	0.369771	0.330135	1.45541	1.31692	0.369771	0.330135	-1.03621	19380	1741
R03A10.5	468.564	451.914	124.192	109.907	1.41485	1.36457	0.375004	0.331867	1.41485	1.36457	0.375004	0.331867	-1.03628	19381	1740
C36A4.4	553.86	376.969	138.914	99.1895	1.65712	1.12787	0.415623	0.29677	1.65712	1.12787	0.415623	0.29677	-1.0363	19382	1739
M153.3	450.48	479.809	110.752	133.068	1.36024	1.4488	0.334421	0.401803	1.36024	1.4488	0.334421	0.401803	-1.03641	19383	1738
C18D4.9	415.444	504.021	128.009	110.574	1.26479	1.53445	0.389713	0.336634	1.26479	1.53445	0.389713	0.336634	-1.03645	19384	1737
T26C12.4	510.16	489.636	168.605	147.024	1.5457	1.48352	0.510844	0.445458	1.5457	1.48352	0.510844	0.445458	-1.03646	19385	1736
M70.3a	478.314	508.872	179.068	123.947	1.44921	1.5418	0.542545	0.375538	1.44921	1.5418	0.542545	0.375538	-1.03646	19386	1735
K08H2.5	444.871	468.233	113.807	112.708	1.34331	1.41385	0.343644	0.340325	1.34331	1.41385	0.343644	0.340325	-1.03659	19387	1734
C08G5.2	469.334	694.286	232.243	138.849	1.22778	1.81625	0.607547	0.363228	1.22778	1.81625	0.607547	0.363228	-1.03663	19388	1733
C14C6.1	530.567	536.266	189.763	174.115	1.56488	1.58169	0.559696	0.513543	1.56488	1.58169	0.559696	0.513543	-1.03666	19389	1732
ZC410.3	479.685	487.746	122.893	157.901	1.44843	1.47277	0.37108	0.476788	1.44843	1.47277	0.37108	0.476788	-1.03667	19390	1731
R09E12.5	493.577	488.7	159.204	120.111	1.45578	1.44139	0.469564	0.354261	1.45578	1.44139	0.469564	0.354261	-1.03667	19391	1730
T05A7.9	507.263	526.553	164.772	136.677	1.43609	1.4907	0.466478	0.386941	1.43609	1.4907	0.466478	0.386941	-1.03669	19392	1729
R52.7	501.447	461.324	151.915	78.4885	1.41963	1.30603	0.430081	0.222205	1.41963	1.30603	0.430081	0.222205	-1.03669	19393	1728
R09A8.1	418.47	511.968	113.77	129.983	1.26359	1.54591	0.343534	0.392488	1.26359	1.54591	0.343534	0.392488	-1.03674	19394	1727
Y41E3.3	439.989	497.853	165.769	93.7638	1.34504	1.52193	0.506755	0.286635	1.34504	1.52193	0.506755	0.286635	-1.03679	19395	1726
F29A7.2	579.681	418.824	129.06	136.989	1.64111	1.18571	0.365377	0.387825	1.64111	1.18571	0.365377	0.387825	-1.03681	19396	1725
F54H5.2	505.737	512.525	146.181	139.624	1.43177	1.45099	0.413848	0.395283	1.43177	1.45099	0.413848	0.395283	-1.03681	19397	1724
C44B7.7	521.321	511.102	185.128	114.826	1.47589	1.44696	0.524108	0.32508	1.47589	1.44696	0.524108	0.32508	-1.03683	19398	1723
C34C12.8	495.954	472.205	125.145	149.913	1.48387	1.41281	0.374426	0.448531	1.48387	1.41281	0.374426	0.448531	-1.03686	19399	1722
Y22D7AR.13	486.339	482.83	176.161	106.225	1.46852	1.45793	0.531926	0.320751	1.46852	1.45793	0.531926	0.320751	-1.03689	19400	1721
C11G6.3	452.114	488.94	120.377	133.875	1.36518	1.47637	0.363482	0.404242	1.36518	1.47637	0.363482	0.404242	-1.03691	19401	1720
Y46H3D.4	517.507	463.598	125.515	152.459	1.52636	1.36736	0.370201	0.449669	1.52636	1.36736	0.370201	0.449669	-1.03692	19402	1719
Y43F8C.5	457.209	510.503	148.55	137.939	1.39194	1.55419	0.452248	0.419944	1.39194	1.55419	0.452248	0.419944	-1.03696	19403	1718
R01H2.1	554.56	466.815	146.829	181.323	1.65922	1.39669	0.439305	0.542508	1.65922	1.39669	0.439305	0.542508	-1.03704	19404	1717
R11G11.6	477.794	515.081	119.457	170.197	1.40923	1.5192	0.352332	0.501986	1.40923	1.5192	0.352332	0.501986	-1.03706	19405	1716
F59E12.9	542.235	485.99	141.706	153.868	1.5351	1.37586	0.401178	0.435608	1.5351	1.37586	0.401178	0.435608	-1.03709	19406	1715
F30A10.6	431.239	519.564	109.818	124.31	1.24813	1.50377	0.317844	0.35979	1.24813	1.50377	0.317844	0.35979	-1.03713	19407	1714
T13C2.6	574.873	434.803	161.854	115.138	1.6275	1.23095	0.458218	0.325963	1.6275	1.23095	0.458218	0.325963	-1.03713	19408	1713
H03A11.2	464.35	468.256	123.239	122.386	1.40213	1.41392	0.372126	0.369549	1.40213	1.41392	0.372126	0.369549	-1.03718	19409	1712
W01A8.6	520.535	474.507	148.026	130.3	1.50658	1.37336	0.428429	0.377125	1.50658	1.37336	0.428429	0.377125	-1.03719	19410	1711
B0495.6	513.663	504.625	117.918	167.61	1.45421	1.42862	0.333832	0.474514	1.45421	1.42862	0.333832	0.474514	-1.03724	19411	1710
T03F6.3	488.287	495.481	170.175	128.892	1.47943	1.50122	0.515603	0.390521	1.47943	1.50122	0.515603	0.390521	-1.03726	19412	1709
W03C9.2	462.415	460.232	116.738	118.872	1.39628	1.38969	0.352494	0.35894	1.39628	1.38969	0.352494	0.35894	-1.03727	19413	1708
Y7A5A.3	463.306	444.122	115.358	105.022	1.39897	1.34104	0.34833	0.317118	1.39897	1.34104	0.34833	0.317118	-1.03728	19414	1707
T14G10.1	487.695	489.576	184.86	113.751	1.49088	1.49663	0.565115	0.347735	1.49088	1.49663	0.565115	0.347735	-1.03733	19415	1706
Y71G12B.1a	461.359	635.031	182.618	120.702	1.20691	1.66124	0.477729	0.315755	1.20691	1.66124	0.477729	0.315755	-1.03734	19416	1705
B0391.7	462.565	440.278	136.58	84.7361	1.40824	1.34039	0.415807	0.257972	1.40824	1.34039	0.415807	0.257972	-1.03743	19417	1704
Y7A5A.6	489.01	457.311	124.02	135.146	1.47659	1.38087	0.374484	0.408079	1.47659	1.38087	0.374484	0.408079	-1.03745	19418	1703
Y102A5C.27	466.236	460.784	150.963	94.5137	1.41942	1.40282	0.459594	0.28774	1.41942	1.40282	0.459594	0.28774	-1.03745	19419	1702
ZK262.9	453.926	NA	116.438	143.026	1.38194	NA	0.354485	0.435432	1.38194	1.48297	0.354485	0.435432	-1.0375	19420	1701
C55A1.6	449.732	452.525	129.861	90.814	1.36917	1.37768	0.39535	0.276476	1.36917	1.37768	0.39535	0.276476	-1.03751	19421	1700
F08D12.13	506.416	481.697	137.361	117.8	1.43369	1.36371	0.388878	0.3335	1.43369	1.36371	0.388878	0.3335	-1.03751	19422	1699
Y38H8A.2	462.648	476.488	115.829	119.766	1.36456	1.40538	0.341631	0.353243	1.36456	1.40538	0.341631	0.353243	-1.03753	19423	1698
Y113G7B.15	452.845	461.413	148.38	84.2726	1.37865	1.40474	0.451732	0.256561	1.37865	1.40474	0.451732	0.256561	-1.03755	19424	1697
T22F3.6	421.959	511.407	179.861	74.6482	1.28993	1.56337	0.549834	0.228199	1.28993	1.56337	0.549834	0.228199	-1.03763	19425	1696
C14C6.2	463.893	490.085	129.455	137.203	1.40075	1.47983	0.390896	0.414289	1.40075	1.47983	0.390896	0.414289	-1.0377	19426	1695
C08B11.2	545.628	487.295	129.496	170.344	1.5447	1.37956	0.366611	0.482254	1.5447	1.37956	0.366611	0.482254	-1.0377	19427	1694
Y116A8C.15	497.125	NA	145.119	141.398	1.51971	NA	0.443629	0.432253	1.51971	1.43168	0.443629	0.432253	-1.03775	19428	1693
F53A2.2	472.539	504.522	183.368	108.626	1.43171	1.52862	0.555574	0.329119	1.43171	1.52862	0.555574	0.329119	-1.03782	19429	1692
Y48C3A.13	489.669	476.181	195.06	91.8071	1.49691	1.45568	0.596299	0.280654	1.49691	1.45568	0.596299	0.280654	-1.03782	19430	1691
K09C8.5	454.945	495.563	137.959	125.103	1.37373	1.49637	0.416572	0.377755	1.37373	1.49637	0.416572	0.377755	-1.03789	19431	1690
R74.3	545.593	421.611	148.658	124.702	1.63239	1.26144	0.444776	0.373102	1.63239	1.26144	0.444776	0.373102	-1.03797	19432	1689
C08B6.9	464.544	462.428	132.057	107.406	1.40271	1.39632	0.398751	0.324318	1.40271	1.39632	0.398751	0.324318	-1.03798	19433	1688
ZK1240.4	531.139	469.981	139.01	128.78	1.50368	1.33054	0.393544	0.364582	1.50368	1.33054	0.393544	0.364582	-1.03805	19434	1687
F46F5.6	500.988	645.802	188.938	164.233	1.31058	1.68942	0.494262	0.429635	1.31058	1.68942	0.494262	0.429635	-1.03805	19435	1686
H16D19.4	433.935	662.455	175.492	127.216	1.13517	1.73298	0.459088	0.332798	1.13517	1.73298	0.459088	0.332798	-1.03814	19436	1685
ZK909.1	503.94	437.891	121.949	132.27	1.52167	1.32223	0.368232	0.399394	1.52167	1.32223	0.368232	0.399394	-1.03814	19437	1684
F38A1.1	511.863	506.997	176.194	157.382	1.55086	1.53612	0.533837	0.47684	1.55086	1.53612	0.533837	0.47684	-1.03815	19438	1683
F43G9.7	464.853	566.949	141.615	172.805	1.34542	1.64091	0.409875	0.500147	1.34542	1.64091	0.409875	0.500147	-1.03816	19439	1682
H34I24.2	542.73	474.783	171.76	151.786	1.62382	1.42053	0.513897	0.454136	1.62382	1.42053	0.513897	0.454136	-1.03816	19440	1681
C17F4.4	501.702	475.323	138.806	104.81	1.42035	1.34566	0.392966	0.296724	1.42035	1.34566	0.392966	0.296724	-1.03816	19441	1680
F10G8.6	513.658	445.075	161.221	80.0896	1.48668	1.28818	0.466619	0.231802	1.48668	1.28818	0.466619	0.231802	-1.03822	19442	1679
T27A8.2	478.325	493.104	132.556	151.197	1.44432	1.48895	0.400259	0.456545	1.44432	1.48895	0.400259	0.456545	-1.03823	19443	1678
T20B3.7	480.689	421.443	125.97	94.057	1.46342	1.28305	0.383506	0.286349	1.46342	1.28305	0.383506	0.286349	-1.03831	19444	1677
ZK54.2	430.921	497.398	129.152	111.425	1.30118	1.50191	0.389981	0.336453	1.30118	1.50191	0.389981	0.336453	-1.03833	19445	1676
K02E7.11	470.553	707.384	192.979	191.091	1.23097	1.85052	0.504834	0.499893	1.23097	1.85052	0.504834	0.499893	-1.03838	19446	1675
K09C6.4	504.192	502.725	115.31	187.469	1.48709	1.48276	0.340099	0.552929	1.48709	1.48276	0.340099	0.552929	-1.03841	19447	1674
Y45F10D.3	NA	450.37	162.112	111.806	NA	1.32834	0.478141	0.329764	1.5564	1.32834	0.478141	0.329764	-1.03842	19448	1673
C29F7.1	451.024	480.119	129.968	113.335	1.36189	1.44974	0.392444	0.342218	1.36189	1.44974	0.392444	0.342218	-1.03848	19449	1672
F57G8.3	440.726	468.076	131.781	94.8001	1.34175	1.42502	0.401196	0.288611	1.34175	1.42502	0.401196	0.288611	-1.03848	19450	1671
F36A2.4	494.204	513.528	160.788	129.324	1.43037	1.4863	0.465367	0.3743	1.43037	1.4863	0.465367	0.3743	-1.0385	19451	1670
T28F3.7	485.418	523.087	182.886	121.395	1.43171	1.54282	0.539413	0.358048	1.43171	1.54282	0.539413	0.358048	-1.03853	19452	1669
C03C10.5	589.19	453.422	156.21	192.12	1.76283	1.35661	0.467373	0.574814	1.76283	1.35661	0.467373	0.574814	-1.03863	19453	1668
Y9D1A.2	570.163	467.336	191.073	112.663	1.61416	1.32305	0.540939	0.318954	1.61416	1.32305	0.540939	0.318954	-1.03866	19454	1667
Y59A8B.6	432.379	458.068	118.491	89.5839	1.31634	1.39455	0.360737	0.272731	1.31634	1.39455	0.360737	0.272731	-1.03871	19455	1666
C16H3.3	NA	512.806	127.267	105.287	NA	1.54844	0.384287	0.317918	1.23125	1.54844	0.384287	0.317918	-1.03874	19456	1665
C25F9.4	465.702	465.024	127.478	120.838	1.41779	1.41573	0.388097	0.367882	1.41779	1.41573	0.388097	0.367882	-1.03877	19457	1664
C44B12.2	472.951	475.294	119.239	140.947	1.42809	1.43517	0.360046	0.425594	1.42809	1.43517	0.360046	0.425594	-1.03881	19458	1663
C44H4.5	483.952	484.658	135.787	144.758	1.46131	1.46345	0.410014	0.437102	1.46131	1.46345	0.410014	0.437102	-1.03882	19459	1662
B0250.2	454.314	503.861	123.853	146.241	1.37182	1.52143	0.373979	0.441581	1.37182	1.52143	0.373979	0.441581	-1.03884	19460	1661
H40L08.1	451.399	485.658	135.736	113.208	1.36302	1.46646	0.409862	0.341837	1.36302	1.46646	0.409862	0.341837	-1.03889	19461	1660
F57C9.5	500.888	459.083	138.939	103.134	1.44971	1.32872	0.402129	0.298501	1.44971	1.32872	0.402129	0.298501	-1.0389	19462	1659
C33G3.4	452.209	485.214	123.32	125.98	1.36546	1.46512	0.372371	0.380401	1.36546	1.46512	0.372371	0.380401	-1.03891	19463	1658
F37C12.8	519.902	442.075	131.758	135.723	1.55552	1.32267	0.394214	0.406077	1.55552	1.32267	0.394214	0.406077	-1.03895	19464	1657
Y55F3BL.1	469.764	505.479	115.644	155.04	1.38554	1.49088	0.341087	0.457281	1.38554	1.49088	0.341087	0.457281	-1.03903	19465	1656
Y48G1BL.1	474.299	635.282	175.403	139.778	1.24077	1.6619	0.458855	0.365659	1.24077	1.6619	0.458855	0.365659	-1.03908	19466	1655
T23C6.4	459.027	482.626	120.702	132.697	1.38605	1.45731	0.364466	0.400684	1.38605	1.45731	0.364466	0.400684	-1.03911	19467	1654
T05F1.2	502.654	444.479	107.24	121.756	1.45483	1.28645	0.310384	0.352398	1.45483	1.28645	0.310384	0.352398	-1.03925	19468	1653
F54C8.6	532.139	447.639	113.53	171.544	1.59213	1.33931	0.339676	0.51325	1.59213	1.33931	0.339676	0.51325	-1.03926	19469	1652
ZK355.2	471.446	467.053	119.643	130.485	1.42355	1.41029	0.361267	0.394006	1.42355	1.41029	0.361267	0.394006	-1.03928	19470	1651
Y42H9AR.1	486.049	448.081	168.235	85.9411	1.48585	1.36978	0.514294	0.262722	1.48585	1.36978	0.514294	0.262722	-1.03931	19471	1650
C06G1.2	458.014	499.783	111.959	157.313	1.38299	1.50912	0.338066	0.475013	1.38299	1.50912	0.338066	0.475013	-1.03951	19472	1649
K02B12.6	469.37	530.455	119.155	162.343	1.35849	1.53529	0.344868	0.469867	1.35849	1.53529	0.344868	0.469867	-1.03953	19473	1648
Y111B2A.10a	509.271	469.995	162.191	130.873	1.54301	1.424	0.491411	0.396524	1.54301	1.424	0.491411	0.396524	-1.03954	19474	1647
Y55F3AR.2	496.013	480.191	206.565	89.5359	1.51631	1.46794	0.631467	0.273711	1.51631	1.46794	0.631467	0.273711	-1.03954	19475	1646
ZK673.7	452.254	491.076	121.655	133.109	1.3656	1.48282	0.367342	0.401928	1.3656	1.48282	0.367342	0.401928	-1.03958	19476	1645
T24E12.8	542.161	453.009	139.402	121.348	1.53489	1.28249	0.394655	0.343544	1.53489	1.28249	0.394655	0.343544	-1.03959	19477	1644
W04A4.4	469.517	628.573	173.509	129.769	1.22826	1.64435	0.453899	0.339476	1.22826	1.64435	0.453899	0.339476	-1.03961	19478	1643
F35B3.7	461.483	441.382	104.487	109.778	1.39347	1.33277	0.315502	0.331479	1.39347	1.33277	0.315502	0.331479	-1.03963	19479	1642
F09E8.6	438.872	489.658	115.872	107.689	1.29443	1.44422	0.341759	0.317622	1.29443	1.44422	0.341759	0.317622	-1.03963	19480	1641
B0523.3	NA	455.977	97.2924	139.24	NA	1.36426	0.291094	0.416599	1.42279	1.36426	0.291094	0.416599	-1.03968	19481	1640
Y39F10A.2	459.219	684.214	155.728	192.822	1.20132	1.7899	0.407384	0.504422	1.20132	1.7899	0.407384	0.504422	-1.03971	19482	1639
D1022.3	535.14	496.865	152.911	144.579	1.51501	1.40665	0.4329	0.409311	1.51501	1.40665	0.4329	0.409311	-1.03973	19483	1638
M01D1.4	522.484	631.856	204.139	155.261	1.36682	1.65294	0.534027	0.406162	1.36682	1.65294	0.534027	0.406162	-1.03978	19484	1637
Y47G6A_245.e	513.976	598.882	174.995	142.913	1.34456	1.56668	0.457788	0.373859	1.34456	1.56668	0.457788	0.373859	-1.03979	19485	1636
Y54E10BR.3	511.174	630.881	166.122	180.961	1.33723	1.65039	0.434575	0.473395	1.33723	1.65039	0.434575	0.473395	-1.03982	19486	1635
F53C3.1	478.587	481.56	107.44	118.104	1.35491	1.36332	0.304168	0.334358	1.35491	1.36332	0.304168	0.334358	-1.03985	19487	1634
F46B3.2	459.677	495.506	142.644	129.407	1.39945	1.50853	0.434268	0.39397	1.39945	1.50853	0.434268	0.39397	-1.03987	19488	1633
C01F1.1	518.727	476.391	131.212	129.225	1.46854	1.34869	0.371469	0.365843	1.46854	1.34869	0.371469	0.365843	-1.03996	19489	1632
Y110A7A.4	485.558	519.739	131.284	155.368	1.40535	1.50427	0.379975	0.449681	1.40535	1.50427	0.379975	0.449681	-1.03998	19490	1631
Y51A2D.12	473.035	507.517	181.213	116.123	1.44012	1.54509	0.551689	0.353527	1.44012	1.54509	0.551689	0.353527	-1.04	19491	1630
K09A11.2	467.054	453.65	114.703	117.151	1.41029	1.36982	0.346352	0.353743	1.41029	1.36982	0.346352	0.353743	-1.04001	19492	1629
ZC334.2	466.93	637.86	146.026	163.646	1.22149	1.66864	0.382005	0.428098	1.22149	1.66864	0.382005	0.428098	-1.04001	19493	1628
F59G1.1a	545.2	480.25	125.054	165.625	1.54349	1.35961	0.354036	0.468895	1.54349	1.35961	0.354036	0.468895	-1.04009	19494	1627
C30E1.8	491.606	467.054	141.185	128.57	1.48442	1.41029	0.426313	0.388223	1.48442	1.41029	0.426313	0.388223	-1.04009	19495	1626
Y116A8C.38	492.529	456.125	121.262	122.103	1.45269	1.34532	0.357654	0.360135	1.45269	1.34532	0.357654	0.360135	-1.04011	19496	1625
F52E10.4	462.596	487.965	124.902	136.737	1.39683	1.47343	0.377148	0.412883	1.39683	1.47343	0.377148	0.412883	-1.04012	19497	1624
T04A8.13	448.451	486.53	102.161	137.505	1.34174	1.45567	0.305661	0.411409	1.34174	1.45567	0.305661	0.411409	-1.04017	19498	1623
T10E10.2	441.529	492.492	127.933	117.119	1.33322	1.4871	0.386298	0.353647	1.33322	1.4871	0.386298	0.353647	-1.04019	19499	1622
C35C5.8a	427.315	489.635	116.119	111.858	1.29029	1.47848	0.350627	0.33776	1.29029	1.47848	0.350627	0.33776	-1.04019	19500	1621
Y94H6A.7	458.142	492.98	177.734	92.8437	1.40054	1.50704	0.543333	0.283823	1.40054	1.50704	0.543333	0.283823	-1.04021	19501	1620
C32B5.2	528.629	648.344	211.838	169.842	1.38289	1.69607	0.554168	0.444306	1.38289	1.69607	0.554168	0.444306	-1.04024	19502	1619
F42F12.7	441.157	477.492	112.291	117.325	1.33209	1.44181	0.339067	0.354269	1.33209	1.44181	0.339067	0.354269	-1.04028	19503	1618
W04A4.3	471.228	641.87	179.003	138.742	1.23273	1.67913	0.468272	0.362949	1.23273	1.67913	0.468272	0.362949	-1.04032	19504	1617
F18A1.1	514.027	478.294	132.848	124.522	1.45524	1.35408	0.376101	0.352529	1.45524	1.35408	0.376101	0.352529	-1.04034	19505	1616
Y53C10A.13	457.453	618.575	169.382	111.257	1.1967	1.61819	0.443104	0.291049	1.1967	1.61819	0.443104	0.291049	-1.04037	19506	1615
K05F1.10	505.63	505.307	142.279	133.631	1.43147	1.43055	0.4028	0.378316	1.43147	1.43055	0.4028	0.378316	-1.04045	19507	1614
F34D10.2	550.208	440.452	150.178	144.965	1.64619	1.31781	0.449324	0.433729	1.64619	1.31781	0.449324	0.433729	-1.04048	19508	1613
M04C3.1	464.706	517.592	193.34	108.229	1.4206	1.58227	0.59104	0.330854	1.4206	1.58227	0.59104	0.330854	-1.04049	19509	1612
C56C10.10	574.081	455.406	151.631	142.783	1.62526	1.28928	0.429276	0.404226	1.62526	1.28928	0.429276	0.404226	-1.04052	19510	1611
H34I24.1	518.505	475.812	175.577	123.184	1.55134	1.4236	0.525316	0.368559	1.55134	1.4236	0.525316	0.368559	-1.04053	19511	1610
W02B3.4	446.316	505.234	180.941	89.7548	1.36439	1.5445	0.553136	0.27438	1.36439	1.5445	0.553136	0.27438	-1.04068	19512	1609
C50C3.9	577.381	430.175	167.139	144.707	1.72749	1.28706	0.50007	0.432957	1.72749	1.28706	0.50007	0.432957	-1.04076	19513	1608
T26G10.1	527.07	443.029	130.303	144.013	1.57696	1.32552	0.38986	0.430878	1.57696	1.32552	0.38986	0.430878	-1.04087	19514	1607
F28A10.1	503.648	621.378	143.938	185.313	1.31754	1.62552	0.376543	0.484779	1.31754	1.62552	0.376543	0.484779	-1.04087	19515	1606
H20J18.1	452.657	474.893	125.482	112.623	1.36682	1.43396	0.378899	0.34007	1.36682	1.43396	0.378899	0.34007	-1.0409	19516	1605
F28B12.3	534.091	473.256	132.295	139.688	1.51204	1.33981	0.374534	0.395465	1.51204	1.33981	0.374534	0.395465	-1.04093	19517	1604
C31E10.2	457.8	502.41	159.096	111.577	1.38235	1.51705	0.480397	0.336913	1.38235	1.51705	0.480397	0.336913	-1.04104	19518	1603
B0213.16	488.866	495.477	181.747	121.474	1.49446	1.51467	0.555598	0.371345	1.49446	1.51467	0.555598	0.371345	-1.04109	19519	1602
F36A4.8	523.189	508.768	220.469	121.854	1.57979	1.53625	0.665716	0.367943	1.57979	1.53625	0.665716	0.367943	-1.04119	19520	1601
B0302.3	442.274	501.758	113.284	141.1	1.33546	1.51508	0.342065	0.426058	1.33546	1.51508	0.342065	0.426058	-1.04121	19521	1600
C49G9.1	505.846	628.528	178.795	159.503	1.32329	1.64423	0.467728	0.417261	1.32329	1.64423	0.467728	0.417261	-1.04127	19522	1599
F52E10.2	485.459	459.313	121.758	133.306	1.46586	1.38692	0.367653	0.402522	1.46586	1.38692	0.367653	0.402522	-1.0413	19523	1598
Y71G12B.11a	506.235	602.521	171.733	140.914	1.32431	1.5762	0.449252	0.36863	1.32431	1.5762	0.449252	0.36863	-1.04131	19524	1597
E03G2.2	443.478	494.651	124.086	124.318	1.3391	1.49362	0.374684	0.375385	1.3391	1.49362	0.374684	0.375385	-1.04133	19525	1596
C09G1.4	455.49	492.081	130.89	126.952	1.37537	1.48586	0.395228	0.383336	1.37537	1.48586	0.395228	0.383336	-1.04133	19526	1595
ZK262.11	454.311	472.39	112.263	130.298	1.38311	1.43815	0.341777	0.396683	1.38311	1.43815	0.341777	0.396683	-1.0414	19527	1594
Y26G10.2	470.248	487.111	152.881	120.33	1.43163	1.48297	0.465436	0.366336	1.43163	1.48297	0.465436	0.366336	-1.04142	19528	1593
F58H7.3	494.898	539.955	164.027	183.383	1.49946	1.63597	0.496973	0.555619	1.49946	1.63597	0.496973	0.555619	-1.04142	19529	1592
R04D3.2	443.524	494.774	113.974	134.535	1.33924	1.49399	0.344148	0.406235	1.33924	1.49399	0.344148	0.406235	-1.04142	19530	1591
K08D10.8	457.537	494.502	142.715	119.534	1.38155	1.49317	0.430935	0.360939	1.38155	1.49317	0.430935	0.360939	-1.04142	19531	1590
Y39D8C.1	497.68	469.834	135.223	125.999	1.46788	1.38575	0.398834	0.371628	1.46788	1.38575	0.398834	0.371628	-1.04159	19532	1589
F08D12.10	529.371	473.139	120.828	145.849	1.49868	1.33948	0.342072	0.412906	1.49868	1.33948	0.342072	0.412906	-1.04159	19533	1588
T04A6.3	546.017	461.006	147.383	163.374	1.63365	1.37931	0.440962	0.488807	1.63365	1.37931	0.440962	0.488807	-1.04159	19534	1587
Y24D9A.8	485.532	451.274	121.238	125.65	1.46608	1.36264	0.366082	0.379406	1.46608	1.36264	0.366082	0.379406	-1.04162	19535	1586
F45E4.2	457.629	490.664	124.966	133.377	1.38183	1.48158	0.377341	0.402739	1.38183	1.48158	0.377341	0.402739	-1.04166	19536	1585
F47H4.8	465.257	432.503	117.538	95.8782	1.41644	1.31672	0.357834	0.291894	1.41644	1.31672	0.357834	0.291894	-1.04172	19537	1584
B0391.5	466.716	489.056	113.975	157.43	1.42088	1.48889	0.346987	0.479283	1.42088	1.48889	0.346987	0.479283	-1.04175	19538	1583
T04C9.1	544.624	449.39	163.033	134.594	1.62949	1.34455	0.487787	0.4027	1.62949	1.34455	0.487787	0.4027	-1.04177	19539	1582
ZK673.3	470.153	474.281	114.39	140.02	1.41965	1.43211	0.345406	0.422798	1.41965	1.43211	0.345406	0.422798	-1.04178	19540	1581
K07D4.7a	500.701	485.907	140.069	110.541	1.41751	1.37563	0.396543	0.312947	1.41751	1.37563	0.396543	0.312947	-1.04183	19541	1580
Y25C1A.13	519.603	463.385	125.127	121.846	1.47102	1.31187	0.354242	0.344954	1.47102	1.31187	0.354242	0.344954	-1.04185	19542	1579
C40H1.1	526.503	465.498	131.69	163.866	1.57527	1.39275	0.394009	0.490279	1.57527	1.39275	0.394009	0.490279	-1.04186	19543	1578
K09E3.2	485.119	451.943	124.511	122.295	1.46484	1.36466	0.375966	0.369274	1.46484	1.36466	0.375966	0.369274	-1.04213	19544	1577
C17C3.10	530.837	483.333	112.924	164.978	1.50283	1.36834	0.319695	0.467062	1.50283	1.36834	0.319695	0.467062	-1.04221	19545	1576
Y71A12C.1	466.506	636.684	143.949	162.397	1.22038	1.66557	0.37657	0.424829	1.22038	1.66557	0.37657	0.424829	-1.04227	19546	1575
W06D12.4	457.332	519.041	142.476	NA	1.39231	1.58018	0.433757	NA	1.39231	1.58018	0.433757	0.454106	-1.04231	19547	1574
Y65B4BL.1	489.586	621.679	180.29	134.087	1.28076	1.62631	0.471639	0.350773	1.28076	1.62631	0.471639	0.350773	-1.04233	19548	1573
T10B5.1	488.212	497.405	168.125	110.69	1.43996	1.46707	0.495876	0.326473	1.43996	1.46707	0.495876	0.326473	-1.04234	19549	1572
F02C12.5a	455.982	494.839	110.746	149.657	1.37686	1.49419	0.334401	0.451895	1.37686	1.49419	0.334401	0.451895	-1.04237	19550	1571
M03B6.2	478.57	445.125	115.015	118.256	1.44506	1.34407	0.347293	0.357079	1.44506	1.34407	0.347293	0.357079	-1.04238	19551	1570
T12D8.5	498.445	486.669	170.158	126.85	1.51021	1.47453	0.515549	0.384335	1.51021	1.47453	0.515549	0.384335	-1.04242	19552	1569
W06D11.2	453.592	473.73	102.279	134.59	1.36964	1.43045	0.308836	0.4064	1.36964	1.43045	0.308836	0.4064	-1.04243	19553	1568
F56A8.3	458.503	487.835	143.01	112.873	1.38447	1.47304	0.431823	0.340825	1.38447	1.47304	0.431823	0.340825	-1.04243	19554	1567
ZK669.3	531.991	490.64	165.268	120.922	1.5061	1.38903	0.467884	0.342336	1.5061	1.38903	0.467884	0.342336	-1.04245	19555	1566
Y59C2A.1	532.776	466.554	117.279	145.603	1.50832	1.32084	0.332023	0.41221	1.50832	1.32084	0.332023	0.41221	-1.04246	19556	1565
M01D1.6	487.814	645.343	173.457	162.702	1.27612	1.68822	0.453764	0.425629	1.27612	1.68822	0.453764	0.425629	-1.04247	19557	1564
T05A7.6	470.498	502.827	123.328	113.528	1.33201	1.42353	0.349149	0.321404	1.33201	1.42353	0.349149	0.321404	-1.04249	19558	1563
F16B4.2	505.429	508.843	196.268	135.963	1.54509	1.55553	0.59999	0.415639	1.54509	1.55553	0.59999	0.415639	-1.0425	19559	1562
C27D6.1	548.646	433.768	131.952	113.981	1.55325	1.22802	0.373563	0.322687	1.55325	1.22802	0.373563	0.322687	-1.04251	19560	1561
Y22D7AL.10	469.07	488.669	129.387	137.82	1.41638	1.47556	0.390689	0.416153	1.41638	1.47556	0.390689	0.416153	-1.04255	19561	1560
C08F1.4	519.688	447.33	124.77	105.733	1.47127	1.26642	0.35323	0.299335	1.47127	1.26642	0.35323	0.299335	-1.04256	19562	1559
K10C9.3	500.267	504.374	121.249	176.438	1.47551	1.48763	0.357617	0.520394	1.47551	1.48763	0.357617	0.520394	-1.04256	19563	1558
K11E4.5	450.644	485.854	117.436	128.492	1.36074	1.46706	0.354602	0.387988	1.36074	1.46706	0.354602	0.387988	-1.0426	19564	1557
F09G8.8	588.323	468.727	217.114	142.964	1.76023	1.40241	0.649592	0.427742	1.76023	1.40241	0.649592	0.427742	-1.04265	19565	1556
Y116F11D.e	453.679	478.823	151.58	95.8415	1.38119	1.45774	0.461472	0.291782	1.38119	1.45774	0.461472	0.291782	-1.04284	19566	1555
F28C12.4	462.994	651.995	167.684	149.97	1.21119	1.70562	0.438663	0.392323	1.21119	1.70562	0.438663	0.392323	-1.04291	19567	1554
C06G1.5	424.092	497.658	114.306	116.66	1.28056	1.5027	0.345152	0.352261	1.28056	1.5027	0.345152	0.352261	-1.04293	19568	1553
M01D1.3	465.747	651.32	191.655	128.059	1.21839	1.70385	0.501369	0.335001	1.21839	1.70385	0.501369	0.335001	-1.04294	19569	1552
T01D1.1	490.583	617.731	177.096	133.86	1.28337	1.61599	0.463284	0.350177	1.28337	1.61599	0.463284	0.350177	-1.04294	19570	1551
R10E8.7	452.821	461.634	115.615	113.684	1.37858	1.40541	0.35198	0.346103	1.37858	1.40541	0.35198	0.346103	-1.04295	19571	1550
T04C4.1	470.4	522.496	180.38	124.05	1.42523	1.58307	0.546521	0.375851	1.42523	1.58307	0.546521	0.375851	-1.04297	19572	1549
R151.1	546.632	427.395	161.725	115.081	1.63549	1.27874	0.483874	0.344318	1.63549	1.27874	0.483874	0.344318	-1.04302	19573	1548
C27B7.1	474.36	451.388	110.299	124.595	1.43235	1.36299	0.333054	0.376218	1.43235	1.36299	0.333054	0.376218	-1.04303	19574	1547
F37C4.6	501.003	490.129	162.263	140.335	1.51795	1.48501	0.491631	0.425191	1.51795	1.48501	0.491631	0.425191	-1.04307	19575	1546
C36H8.3	473.794	504.409	158.632	112.272	1.39743	1.48773	0.467875	0.331142	1.39743	1.48773	0.467875	0.331142	-1.04307	19576	1545
F55F3.4	430.453	511.292	123.53	127.315	1.29977	1.54387	0.373004	0.384432	1.29977	1.54387	0.373004	0.384432	-1.0431	19577	1544
Y38C1BA.b	493.871	534.914	166.385	173.77	1.49635	1.6207	0.504119	0.526493	1.49635	1.6207	0.504119	0.526493	-1.04322	19578	1543
C11G10.1	461.275	474.701	117.817	127.155	1.39284	1.43338	0.355753	0.38395	1.39284	1.43338	0.355753	0.38395	-1.04326	19579	1542
C29F7.6	443.402	492.963	113.493	131.801	1.33887	1.48852	0.342698	0.397979	1.33887	1.48852	0.342698	0.397979	-1.04336	19580	1541
C18C4.10	459.151	485.017	135.931	117.101	1.38643	1.46453	0.410449	0.353592	1.38643	1.46453	0.410449	0.353592	-1.04346	19581	1540
F16H6.1	491.282	422.073	133.988	93.8687	1.49567	1.28497	0.407916	0.285776	1.49567	1.28497	0.407916	0.285776	-1.04347	19582	1539
R05H10.5	492.694	432.852	127.031	107.359	1.48771	1.30701	0.383576	0.324175	1.48771	1.30701	0.383576	0.324175	-1.04349	19583	1538
F17H10.3	470.323	463.96	117.722	125.376	1.42016	1.40095	0.355466	0.378577	1.42016	1.40095	0.355466	0.378577	-1.04353	19584	1537
Y65B4A.3	503.746	622.835	173.244	155.527	1.3178	1.62934	0.453206	0.40686	1.3178	1.62934	0.453206	0.40686	-1.04353	19585	1536
H03G16.2	468.65	483.971	123.09	138.319	1.41511	1.46137	0.371676	0.417661	1.41511	1.46137	0.371676	0.417661	-1.04357	19586	1535
F39B2.3	464.963	NA	184.858	173.724	1.21634	NA	0.483588	0.454463	1.21634	1.80888	0.483588	0.454463	-1.04359	19587	1534
Y32B12B.1	425.706	496.66	134.514	102.276	1.29603	1.51204	0.409517	0.311371	1.29603	1.51204	0.409517	0.311371	-1.04359	19588	1533
R05G9R.1	555.568	476.562	165.457	129.406	1.57284	1.34917	0.468417	0.366356	1.57284	1.34917	0.468417	0.366356	-1.04362	19589	1532
C31C9.1	503.622	462.831	128.333	127.764	1.47983	1.35997	0.377091	0.375418	1.47983	1.35997	0.377091	0.375418	-1.04365	19590	1531
F42A6.1	462.542	554.728	182.9	145.425	1.40142	1.68073	0.554156	0.440614	1.40142	1.68073	0.554156	0.440614	-1.04369	19591	1530
K03H9.1	560.481	506.094	165.054	164.204	1.58675	1.43278	0.467277	0.464871	1.58675	1.43278	0.467277	0.464871	-1.04369	19592	1529
ZK546.6	560.787	443.1	153.512	112.989	1.58762	1.25444	0.434601	0.319877	1.58762	1.25444	0.434601	0.319877	-1.04379	19593	1528
R10H1.2	516.203	478.272	131.632	125.36	1.4614	1.35401	0.372657	0.354902	1.4614	1.35401	0.372657	0.354902	-1.04393	19594	1527
F59G1.5	526.815	483.64	152.412	120.526	1.49144	1.36921	0.431486	0.341215	1.49144	1.36921	0.431486	0.341215	-1.04398	19595	1526
Y47G6A.2	504.836	588.032	163.71	130.94	1.32065	1.53829	0.428266	0.34254	1.32065	1.53829	0.428266	0.34254	-1.04407	19596	1525
H20J04.6	496.59	484.811	134.623	109.196	1.40587	1.37253	0.381125	0.309139	1.40587	1.37253	0.381125	0.309139	-1.04407	19597	1524
F44F1.2	442.716	672.457	192.005	124.917	1.15815	1.75915	0.502285	0.326784	1.15815	1.75915	0.502285	0.326784	-1.04411	19598	1523
Y116A8C.30	460.946	499.397	125.402	143.355	1.39185	1.50795	0.378658	0.432868	1.39185	1.50795	0.378658	0.432868	-1.04414	19599	1522
C31E10.7	472.248	491.921	129.794	142.767	1.42597	1.48538	0.391919	0.431092	1.42597	1.48538	0.391919	0.431092	-1.04417	19600	1521
Y71G12B.16	489.664	664.892	179.7	176.544	1.28096	1.73936	0.470096	0.46184	1.28096	1.73936	0.470096	0.46184	-1.04419	19601	1520
C05E7.4	472.825	456.606	119.353	118.451	1.42772	1.37874	0.360391	0.357669	1.42772	1.37874	0.360391	0.357669	-1.0442	19602	1519
2L52.1	511.044	577.815	160.489	130.031	1.33689	1.51156	0.41984	0.340161	1.33689	1.51156	0.41984	0.340161	-1.04423	19603	1518
F19H6.1	440.03	488.588	116.387	120.536	1.32869	1.47531	0.351434	0.363963	1.32869	1.47531	0.351434	0.363963	-1.0443	19604	1517
Y116A8C.41	488.727	505.003	155.022	130.567	1.44147	1.48948	0.457229	0.385101	1.44147	1.48948	0.457229	0.385101	-1.04431	19605	1516
Y39G10A_241.b	487.491	632.421	176.331	145.161	1.27528	1.65441	0.461283	0.379742	1.27528	1.65441	0.461283	0.379742	-1.04433	19606	1515
ZK970.2	480.313	486.933	123.443	152.082	1.45033	1.47031	0.372741	0.459219	1.45033	1.47031	0.372741	0.459219	-1.04434	19607	1514
F23F12.9	553.23	420.019	114.782	160.355	1.65523	1.25668	0.343421	0.479775	1.65523	1.25668	0.343421	0.479775	-1.04436	19608	1513
R13A5.5	543.201	427.063	108.196	163.911	1.62523	1.27775	0.323717	0.490413	1.62523	1.27775	0.323717	0.490413	-1.04442	19609	1512
C25F9.1	456.237	517.208	109.113	178.182	1.38898	1.5746	0.332186	0.542462	1.38898	1.5746	0.332186	0.542462	-1.04446	19610	1511
K04G11.1	471.995	479.37	119.635	139.893	1.42521	1.44748	0.361242	0.422414	1.42521	1.44748	0.361242	0.422414	-1.04452	19611	1510
T08D10.1	458.546	481.075	124.818	122.938	1.3846	1.45263	0.376894	0.371216	1.3846	1.45263	0.376894	0.371216	-1.04456	19612	1509
Y26D4A.5	416.365	623.769	121.32	120.215	1.08921	1.63178	0.317372	0.314482	1.08921	1.63178	0.317372	0.314482	-1.04457	19613	1508
C41H7.7	524.006	487.518	150.116	123.452	1.48349	1.38019	0.424987	0.349501	1.48349	1.38019	0.424987	0.349501	-1.0446	19614	1507
F18H3.4	455.605	486.777	121.561	128.922	1.37572	1.46984	0.36706	0.389285	1.37572	1.46984	0.36706	0.389285	-1.04461	19615	1506
F54D5.7	488.044	441.932	111.405	126.641	1.47367	1.33443	0.336391	0.382397	1.47367	1.33443	0.336391	0.382397	-1.04466	19616	1505
F10F2.3	NA	490.451	95.2501	145.162	NA	1.46741	0.284983	0.434316	1.34121	1.46741	0.284983	0.434316	-1.04466	19617	1504
ZK1290.8	527.704	498.409	159.212	128.863	1.49396	1.41102	0.450738	0.364819	1.49396	1.41102	0.450738	0.364819	-1.04471	19618	1503
Y82E9BL.1	496.761	487.243	150.688	143.69	1.5051	1.47626	0.45656	0.435356	1.5051	1.47626	0.45656	0.435356	-1.04473	19619	1502
T13H5.7	439.965	491.477	109.173	130.265	1.32849	1.48404	0.329651	0.393342	1.32849	1.48404	0.329651	0.393342	-1.04477	19620	1501
C52E2.8	511.027	465.523	117.68	120.787	1.44675	1.31792	0.333158	0.341954	1.44675	1.31792	0.333158	0.341954	-1.04478	19621	1500
F37B1.8	503.358	490.611	142.603	140.203	1.47905	1.4416	0.419023	0.41197	1.47905	1.4416	0.419023	0.41197	-1.04483	19622	1499
F19H6.3	454.378	478.337	107.942	132.722	1.37201	1.44436	0.325935	0.40076	1.37201	1.44436	0.325935	0.40076	-1.04484	19623	1498
K03D7.6	466.69	473.438	161.011	92.6049	1.4208	1.44134	0.490186	0.281928	1.4208	1.44134	0.490186	0.281928	-1.04502	19624	1497
E01H11.1	456.474	492.88	115.18	141.974	1.37834	1.48827	0.34779	0.428695	1.37834	1.48827	0.34779	0.428695	-1.04507	19625	1496
C16C4.16	487.994	463.323	87.6764	125.343	1.38154	1.31169	0.248217	0.354852	1.38154	1.31169	0.248217	0.354852	-1.04508	19626	1495
F14B6.6	NA	662.531	151.054	145.907	NA	1.73318	0.395158	0.381694	1.13386	1.73318	0.395158	0.381694	-1.0451	19627	1494
ZK970.t1	NA	471.473	126.888	112.205	NA	1.42363	0.383144	0.338807	1.38862	1.42363	0.383144	0.338807	-1.04515	19628	1493
Y7A5A.1	493.418	441.611	133.882	108.826	1.4899	1.33346	0.404264	0.328604	1.4899	1.33346	0.404264	0.328604	-1.04525	19629	1492
F15A2.2	458.941	479.266	117.565	128.278	1.38579	1.44716	0.354992	0.38734	1.38579	1.44716	0.354992	0.38734	-1.04531	19630	1491
F30A10.4	510.47	483.06	135.271	135.931	1.47745	1.39812	0.391514	0.393424	1.47745	1.39812	0.391514	0.393424	-1.04531	19631	1490
ZK265.8	498.681	516.873	151.045	142.125	1.44333	1.49598	0.437168	0.411351	1.44333	1.49598	0.437168	0.411351	-1.0454	19632	1489
T07F8.3a	525.083	471.867	154.602	103.795	1.48654	1.33588	0.437686	0.29385	1.48654	1.33588	0.437686	0.29385	-1.04544	19633	1488
Y71G12B.11a	495.832	604.458	170.938	130.059	1.2971	1.58126	0.447173	0.340234	1.2971	1.58126	0.447173	0.340234	-1.04548	19634	1487
C16C10.8	568.899	445.741	168.451	147.328	1.70212	1.33363	0.503996	0.440798	1.70212	1.33363	0.503996	0.440798	-1.04548	19635	1486
T05A8.3	453.096	502.482	128.83	134.218	1.36814	1.51726	0.389009	0.405276	1.36814	1.51726	0.389009	0.405276	-1.04556	19636	1485
Y32H12A.8	543.539	443.739	115.319	173.031	1.62624	1.32764	0.345027	0.517698	1.62624	1.32764	0.345027	0.517698	-1.04558	19637	1484
Y46H3C.6	482.712	487.149	150.428	132.537	1.46958	1.48309	0.457966	0.403499	1.46958	1.48309	0.457966	0.403499	-1.0456	19638	1483
C56C10.5	563.378	472.465	138.659	158.518	1.59495	1.33758	0.392551	0.448772	1.59495	1.33758	0.392551	0.448772	-1.0456	19639	1482
E04F6.8	558.418	470.28	172.699	117.33	1.58091	1.33139	0.488922	0.332168	1.58091	1.33139	0.488922	0.332168	-1.04561	19640	1481
W08F4.10	485.773	679.121	195.391	170.107	1.27078	1.77658	0.511144	0.445	1.27078	1.77658	0.511144	0.445	-1.04561	19641	1480
F45B8.2	507.745	510.777	140.165	185.761	1.53316	1.54231	0.423235	0.560914	1.53316	1.54231	0.423235	0.560914	-1.04566	19642	1479
R07E5.13	474.279	467.546	102.255	140.561	1.41902	1.39887	0.305941	0.420551	1.41902	1.39887	0.305941	0.420551	-1.0457	19643	1478
K09C6.9	482.228	516.455	121.517	168.034	1.42231	1.52326	0.358407	0.495606	1.42231	1.52326	0.358407	0.495606	-1.04577	19644	1477
Y55F3BR.4	497.169	507.358	131.19	164.192	1.46637	1.49643	0.386937	0.484274	1.46637	1.49643	0.386937	0.484274	-1.04579	19645	1476
F47G9.1	443.972	491.907	126.487	116.64	1.34059	1.48534	0.381933	0.352198	1.34059	1.48534	0.381933	0.352198	-1.0459	19646	1475
R11A5.2	476.702	444.195	120.836	107.293	1.43942	1.34127	0.364869	0.323975	1.43942	1.34127	0.364869	0.323975	-1.04592	19647	1474
Y51H1A.3	448.468	470.681	127.579	98.7979	1.35417	1.42124	0.385229	0.298324	1.35417	1.42124	0.385229	0.298324	-1.04593	19648	1473
B0432.2	504.733	630.379	183.93	151.399	1.32038	1.64907	0.481161	0.396059	1.32038	1.64907	0.481161	0.396059	-1.04612	19649	1472
C56E6.4	585.599	456.424	165.988	136.988	1.65786	1.29216	0.469921	0.387821	1.65786	1.29216	0.469921	0.387821	-1.04614	19650	1471
F39H11.1	521.828	519.062	168.621	149.359	1.51032	1.50232	0.488037	0.432289	1.51032	1.50232	0.488037	0.432289	-1.04616	19651	1470
C33G3.6	463.178	503.295	142.9	130.64	1.39859	1.51972	0.431494	0.394473	1.39859	1.51972	0.431494	0.394473	-1.04617	19652	1469
F26G1.3	499.047	440.916	101.076	99.8114	1.41283	1.24826	0.286152	0.282572	1.41283	1.24826	0.286152	0.282572	-1.04618	19653	1468
T20B5.2	474.304	506.557	131.558	156.351	1.43218	1.52957	0.397244	0.472108	1.43218	1.52957	0.397244	0.472108	-1.0462	19654	1467
Y57E12B.4	449.823	516.414	142.702	136.245	1.36945	1.57218	0.434446	0.414787	1.36945	1.57218	0.434446	0.414787	-1.0462	19655	1466
E02H4.5	481.77	492.606	152.956	128.462	1.45472	1.48745	0.461856	0.387895	1.45472	1.48745	0.461856	0.387895	-1.04621	19656	1465
K03H9.2	501.459	483.827	116.612	129.51	1.41966	1.36974	0.330134	0.366649	1.41966	1.36974	0.330134	0.366649	-1.04631	19657	1464
T07A9.10	464.38	525.45	168.14	130.957	1.40699	1.59202	0.509435	0.396778	1.40699	1.59202	0.509435	0.396778	-1.0464	19658	1463
T23C6.5	454.173	465.974	113.205	113.835	1.37139	1.40703	0.341829	0.343729	1.37139	1.40703	0.341829	0.343729	-1.04643	19659	1462
Y71F9B.16	433.152	658.426	156.085	135.424	1.13313	1.72244	0.408319	0.354268	1.13313	1.72244	0.408319	0.354268	-1.04649	19660	1461
F20E11.2	470.284	488.89	154.999	116.646	1.43174	1.48839	0.471882	0.355118	1.43174	1.48839	0.471882	0.355118	-1.04656	19661	1460
F17C8.4	474.893	484.832	111.752	154.77	1.43396	1.46397	0.337441	0.467335	1.43396	1.46397	0.337441	0.467335	-1.04658	19662	1459
E02H4.6	452.718	485.435	117.573	127.347	1.367	1.46579	0.355015	0.38453	1.367	1.46579	0.355015	0.38453	-1.04662	19663	1458
T26E3.1	448.297	655.135	161.133	142.036	1.17275	1.71383	0.421525	0.371567	1.17275	1.71383	0.421525	0.371567	-1.04674	19664	1457
C34E7.1	468.512	501.267	120.915	155.528	1.41469	1.5136	0.365109	0.469624	1.41469	1.5136	0.365109	0.469624	-1.04678	19665	1456
M01F1.8	428.834	479.857	104.265	104.675	1.28305	1.43571	0.311956	0.313182	1.28305	1.43571	0.311956	0.313182	-1.04681	19666	1455
F54F2.5	554.617	476.044	177.785	153.102	1.65939	1.4243	0.531923	0.458073	1.65939	1.4243	0.531923	0.458073	-1.04684	19667	1454
Y37E11AM.2	435.848	487.149	102.829	110.156	1.28551	1.43682	0.303287	0.324899	1.28551	1.43682	0.303287	0.324899	-1.04707	19668	1453
C06E1.9	505.307	470.438	139.854	135.948	1.51185	1.40752	0.418437	0.406748	1.51185	1.40752	0.418437	0.406748	-1.0471	19669	1452
F10E9.6b	524.735	464.396	149.274	139.9	1.56998	1.38945	0.44662	0.418574	1.56998	1.38945	0.44662	0.418574	-1.04712	19670	1451
K11E4.3	452.279	514.735	159.714	113.701	1.36568	1.55426	0.482263	0.343326	1.36568	1.55426	0.482263	0.343326	-1.04718	19671	1450
C33A11.1	469.713	469.495	128.111	117.496	1.41832	1.41766	0.386836	0.354783	1.41832	1.41766	0.386836	0.354783	-1.04718	19672	1449
None	510.665	488.42	189.93	117.833	1.54723	1.47983	0.575455	0.357015	1.54723	1.47983	0.575455	0.357015	-1.04729	19673	1448
Y39E4B.12	444.419	487.798	110.057	128.465	1.34194	1.47293	0.332322	0.387905	1.34194	1.47293	0.332322	0.387905	-1.04732	19674	1447
B0336.9	516.534	440.407	117.868	138.977	1.54544	1.31767	0.352653	0.415812	1.54544	1.31767	0.352653	0.415812	-1.04733	19675	1446
ZK84.1	522.49	499.882	162.149	120.317	1.4792	1.41519	0.459054	0.340623	1.4792	1.41519	0.459054	0.340623	-1.04736	19676	1445
ZK1248.4	506.61	462.791	114.839	114.625	1.43424	1.31019	0.325117	0.324511	1.43424	1.31019	0.325117	0.324511	-1.0474	19677	1444
F11C1.3	467.304	485.147	125.54	133.1	1.41104	1.46492	0.379074	0.4019	1.41104	1.46492	0.379074	0.4019	-1.0475	19678	1443
E03G2.4	456.505	506.548	122.294	146.897	1.37844	1.52954	0.369273	0.443561	1.37844	1.52954	0.369273	0.443561	-1.04757	19679	1442
C05D11.12	476.73	489.914	107.631	158.737	1.42635	1.4658	0.322026	0.474932	1.42635	1.4658	0.322026	0.474932	-1.0476	19680	1441
Y41C4A.5	472.418	492.31	168.007	111.309	1.44418	1.50499	0.513596	0.340272	1.44418	1.50499	0.513596	0.340272	-1.04765	19681	1440
K04G11.2	460.561	468.247	110.365	124.527	1.39068	1.41389	0.333251	0.376015	1.39068	1.41389	0.333251	0.376015	-1.04765	19682	1439
F39B3.2	500.761	438.24	118.033	127.024	1.51207	1.32329	0.356405	0.383556	1.51207	1.32329	0.356405	0.383556	-1.0477	19683	1438
Y7A9C.1	493.06	502.997	157.721	127.817	1.45426	1.48356	0.46519	0.376989	1.45426	1.48356	0.46519	0.376989	-1.04782	19684	1437
T23E7.1	470.145	487.462	149.121	114.447	1.41962	1.47191	0.450278	0.345577	1.41962	1.47191	0.450278	0.345577	-1.04784	19685	1436
F54E7.3a	515.473	485.794	NA	162.005	1.54227	1.45347	NA	0.484711	1.54227	1.45347	0.415084	0.484711	-1.04797	19686	1435
F55G7.1	508.267	498.173	196.579	124.204	1.55377	1.52291	0.600942	0.37969	1.55377	1.52291	0.600942	0.37969	-1.04802	19687	1434
R08D7.7	440.238	479.472	96.3762	122.758	1.31717	1.43455	0.288352	0.367287	1.31717	1.43455	0.288352	0.367287	-1.04804	19688	1433
T21E12.3	482.686	506.342	155.968	108.817	1.39703	1.4655	0.451418	0.314948	1.39703	1.4655	0.451418	0.314948	-1.04808	19689	1432
T01B4.1	474.972	487.241	144.532	123.469	1.4342	1.47124	0.436421	0.37282	1.4342	1.47124	0.436421	0.37282	-1.0481	19690	1431
Y87G2A.9	463.085	507.613	141.032	135.428	1.3983	1.53276	0.425852	0.408931	1.3983	1.53276	0.425852	0.408931	-1.04814	19691	1430
Y38F2AR.12	505.185	488.122	122.93	159.61	1.49002	1.43969	0.362577	0.47076	1.49002	1.43969	0.362577	0.47076	-1.04818	19692	1429
C15F1.8	529.674	421.255	103.886	106.507	1.49954	1.1926	0.294107	0.301526	1.49954	1.1926	0.294107	0.301526	-1.04825	19693	1428
F46C3.2	432.65	485.962	110.017	114.283	1.30641	1.46738	0.332202	0.345081	1.30641	1.46738	0.332202	0.345081	-1.04825	19694	1427
ZC204.6	512.599	601.086	160.049	152.179	1.34096	1.57244	0.418688	0.398099	1.34096	1.57244	0.418688	0.398099	-1.04831	19695	1426
F25H5.6	490.807	499.598	150.611	115.346	1.42054	1.44598	0.435913	0.333845	1.42054	1.44598	0.435913	0.333845	-1.04838	19696	1425
B0302.3	485.512	480.072	149.413	121.762	1.46602	1.4496	0.451158	0.367665	1.46602	1.4496	0.451158	0.367665	-1.0484	19697	1424
Y47G6A.12	490.614	647.204	192.766	143.51	1.28345	1.69309	0.504277	0.375422	1.28345	1.69309	0.504277	0.375422	-1.04842	19698	1423
H37N21.1	447.408	512.401	124.265	111.064	1.29493	1.48304	0.359659	0.32145	1.29493	1.48304	0.359659	0.32145	-1.04843	19699	1422
F35D2.5	499.07	510.514	119.468	149.321	1.4129	1.44529	0.338219	0.422735	1.4129	1.44529	0.338219	0.422735	-1.04862	19700	1421
Y55F3AM.4	445.24	493.54	109.783	117.923	1.31321	1.45567	0.323799	0.347808	1.31321	1.45567	0.323799	0.347808	-1.04864	19701	1420
C56G7.3	465.805	496.792	125.484	142.522	1.40652	1.50009	0.378904	0.430352	1.40652	1.50009	0.378904	0.430352	-1.04867	19702	1419
F31C3.2	458.401	640.514	173.928	123.245	1.19918	1.67559	0.454995	0.322408	1.19918	1.67559	0.454995	0.322408	-1.04868	19703	1418
Y116F11B.8	445.181	526.714	139.372	143.585	1.35532	1.60354	0.424308	0.437132	1.35532	1.60354	0.424308	0.437132	-1.04871	19704	1417
R03H10.1	558.193	375.757	107.101	85.9816	1.58028	1.06379	0.303208	0.243419	1.58028	1.06379	0.303208	0.243419	-1.04872	19705	1416
Y92C3B.1	456.475	494.024	134.392	121.479	1.37834	1.49173	0.405802	0.366811	1.37834	1.49173	0.405802	0.366811	-1.04873	19706	1415
Y43F4B.5	469.279	508.456	174.724	110.682	1.42184	1.54054	0.529383	0.335349	1.42184	1.54054	0.529383	0.335349	-1.04882	19707	1414
C31A11.6	435.933	473.702	115.699	104.891	1.32716	1.44215	0.352236	0.319332	1.32716	1.44215	0.352236	0.319332	-1.04887	19708	1413
C34E10.4	481.352	509.883	159.453	130.635	1.44018	1.52554	0.477075	0.390853	1.44018	1.52554	0.477075	0.390853	-1.0489	19709	1412
C44F1.1	NA	492.686	126.018	143.26	NA	1.47409	0.37704	0.428625	1.42983	1.47409	0.37704	0.428625	-1.04913	19710	1411
F49A5.2	448.592	493.835	127.216	125.957	1.3657	1.50344	0.387301	0.383466	1.3657	1.50344	0.387301	0.383466	-1.04919	19711	1410
F08F8.5	570.961	429.762	172.36	127.01	1.70828	1.28582	0.515691	0.380007	1.70828	1.28582	0.515691	0.380007	-1.04921	19712	1409
T07H3.6	501.682	637.728	193.215	144.041	1.3124	1.6683	0.50545	0.376812	1.3124	1.6683	0.50545	0.376812	-1.04922	19713	1408
C49D10.8	531.598	480.382	144.242	126.483	1.50498	1.35999	0.408357	0.358082	1.50498	1.35999	0.408357	0.358082	-1.04927	19714	1407
Y19D10B.4	504.194	487.546	185.966	119.279	1.54132	1.49043	0.568497	0.364634	1.54132	1.49043	0.568497	0.364634	-1.04931	19715	1406
F19B10.2	508.829	504.81	131.756	140.56	1.44052	1.42914	0.37301	0.397932	1.44052	1.42914	0.37301	0.397932	-1.04936	19716	1405
ZC15.2	430.216	524.667	132.23	133.275	1.30976	1.59731	0.402565	0.405745	1.30976	1.59731	0.402565	0.405745	-1.04938	19717	1404
F38E9.1	466.268	497.439	115.523	153.11	1.40791	1.50204	0.348827	0.462323	1.40791	1.50204	0.348827	0.462323	-1.0494	19718	1403
B0564.9	427.905	502.685	120.57	98.4194	1.26208	1.48264	0.355616	0.290283	1.26208	1.48264	0.355616	0.290283	-1.04941	19719	1402
C17G1.5	524.15	421.248	176.527	82.2914	1.60232	1.28775	0.539642	0.251564	1.60232	1.28775	0.539642	0.251564	-1.04943	19720	1401
F35B3.4	451.912	486.086	112.658	130.232	1.36457	1.46776	0.340174	0.393241	1.36457	1.46776	0.340174	0.393241	-1.04945	19721	1400
R05D7.2	452.219	660.947	172.584	138.23	1.18301	1.72904	0.451481	0.36161	1.18301	1.72904	0.451481	0.36161	-1.04948	19722	1399
ZC123.4	504.164	509.748	171.196	156.064	1.54123	1.5583	0.523345	0.477086	1.54123	1.5583	0.523345	0.477086	-1.04955	19723	1398
Y39G10AR.5	436.454	650.63	144.515	140.158	1.14176	1.70205	0.378051	0.366654	1.14176	1.70205	0.378051	0.366654	-1.04955	19724	1397
R05G9.3	585.795	495.442	152.367	187.401	1.65842	1.40262	0.43136	0.530541	1.65842	1.40262	0.43136	0.530541	-1.04957	19725	1396
C03D6.3	503.889	520.689	169.85	129.42	1.4584	1.50703	0.491597	0.374578	1.4584	1.50703	0.491597	0.374578	-1.04963	19726	1395
C04D8.1	NA	465.623	115.76	146.628	NA	1.39312	0.346347	0.438704	1.49123	1.39312	0.346347	0.438704	-1.04965	19727	1394
C11G6.4	514.906	435.461	145.161	118.475	1.57407	1.3312	0.443757	0.362179	1.57407	1.3312	0.443757	0.362179	-1.04967	19728	1393
C28D4.3	487.84	457.635	127.131	123.094	1.47305	1.38185	0.383877	0.371686	1.47305	1.38185	0.383877	0.371686	-1.04967	19729	1392
D1025.2	477.92	474.07	138.602	118.133	1.4431	1.43147	0.418515	0.356708	1.4431	1.43147	0.418515	0.356708	-1.04968	19730	1391
F54H5.3	544.192	509.945	160.816	151.731	1.54064	1.44368	0.45528	0.42956	1.54064	1.44368	0.45528	0.42956	-1.04974	19731	1390
T19D12.8	589.927	451.219	163.694	135.859	1.67012	1.27743	0.463427	0.384623	1.67012	1.27743	0.463427	0.384623	-1.04975	19732	1389
F09E8.7	490.217	453.357	111.69	120.016	1.44587	1.33715	0.329423	0.35398	1.44587	1.33715	0.329423	0.35398	-1.04981	19733	1388
K04F10.1	502.089	508.285	126.665	158.265	1.45319	1.47112	0.366606	0.458066	1.45319	1.47112	0.366606	0.458066	-1.04982	19734	1387
C32B5.3	514.407	639.03	157.699	193.104	1.34569	1.6717	0.412542	0.505161	1.34569	1.6717	0.412542	0.505161	-1.04984	19735	1386
Y38H8A.5	448.543	485.129	110.148	111.569	1.32295	1.43086	0.324876	0.329068	1.32295	1.43086	0.324876	0.329068	-1.04994	19736	1385
T01C8.1a	471.113	458.9	127.266	107.313	1.42255	1.38567	0.384284	0.324035	1.42255	1.38567	0.384284	0.324035	-1.04995	19737	1384
C37E2.4	468.937	444.595	108.425	109.661	1.41597	1.34247	0.327394	0.331125	1.41597	1.34247	0.327394	0.331125	-1.04996	19738	1383
C48E7.9	492.035	501.234	138.04	129.667	1.42409	1.45072	0.399527	0.375295	1.42409	1.45072	0.399527	0.375295	-1.04999	19739	1382
Y41E3.8	461.699	488.947	128.159	127.002	1.39412	1.47639	0.386981	0.383488	1.39412	1.47639	0.386981	0.383488	-1.05002	19740	1381
K05F6.7	476.244	644.742	173.085	145.032	1.24585	1.68664	0.452791	0.379405	1.24585	1.68664	0.452791	0.379405	-1.05015	19741	1380
ZK1053.4	489.884	462.461	119.588	137.172	1.47922	1.39642	0.361101	0.414197	1.47922	1.39642	0.361101	0.414197	-1.05017	19742	1379
F41G4.3	473.154	487.403	148.181	116.761	1.42871	1.47173	0.447438	0.352565	1.42871	1.47173	0.447438	0.352565	-1.05022	19743	1378
T05A7.2	509.589	494.287	128.197	133.704	1.44267	1.39935	0.362933	0.378525	1.44267	1.39935	0.362933	0.378525	-1.05029	19744	1377
Y60A3A.19	509.816	446.682	161.814	107.542	1.55851	1.36551	0.494666	0.328756	1.55851	1.36551	0.494666	0.328756	-1.05029	19745	1376
T22H2.4	433.486	644.44	159.153	115.769	1.134	1.68585	0.416344	0.302851	1.134	1.68585	0.416344	0.302851	-1.05033	19746	1375
C56C10.9	538.521	494.222	139.956	150.776	1.52458	1.39917	0.396224	0.426856	1.52458	1.39917	0.396224	0.426856	-1.05034	19747	1374
W09H1.6	470.252	484.861	127.94	131.44	1.41995	1.46406	0.386322	0.396889	1.41995	1.46406	0.386322	0.396889	-1.0504	19748	1373
Y46H3D.1	479.837	488.059	167.998	104.162	1.44889	1.47371	0.507276	0.314522	1.44889	1.47371	0.507276	0.314522	-1.0504	19749	1372
K08H2.8	520.019	507.374	149.325	190.835	1.58969	1.55104	0.456487	0.583382	1.58969	1.55104	0.456487	0.583382	-1.05043	19750	1371
F20B4.6	452.256	506.957	131.184	132.195	1.3656	1.53078	0.396114	0.399168	1.3656	1.53078	0.396114	0.399168	-1.05055	19751	1370
F43E2.11	543.713	484.398	139.795	146.152	1.53928	1.37136	0.395768	0.413766	1.53928	1.37136	0.395768	0.413766	-1.05055	19752	1369
C10E2.3	487.92	446.888	125.483	113.45	1.4733	1.3494	0.378902	0.342566	1.4733	1.3494	0.378902	0.342566	-1.05061	19753	1368
R08H2.12	NA	488.198	142.824	123.571	NA	1.48628	0.434817	0.376202	1.42597	1.48628	0.434817	0.376202	-1.05062	19754	1367
C34C12.5	461.739	498.627	132.081	132.403	1.39424	1.50562	0.398825	0.399797	1.39424	1.50562	0.398825	0.399797	-1.05062	19755	1366
R05H5.3	469.35	476.066	123.94	125.577	1.41722	1.4375	0.374242	0.379186	1.41722	1.4375	0.374242	0.379186	-1.05065	19756	1365
C40C9.1	431.945	508.638	128.874	115.772	1.30428	1.53585	0.389141	0.349578	1.30428	1.53585	0.389141	0.349578	-1.05071	19757	1364
B0513.5	462.977	488.573	119.423	119.634	1.36553	1.44102	0.352231	0.352854	1.36553	1.44102	0.352231	0.352854	-1.05073	19758	1363
F28D1.3	453.372	486.873	129.753	97.9852	1.3372	1.43601	0.382701	0.289002	1.3372	1.43601	0.382701	0.289002	-1.05075	19759	1362
K05G3.2	466.113	476.121	121.56	124.669	1.40745	1.43767	0.367056	0.376443	1.40745	1.43767	0.367056	0.376443	-1.05081	19760	1361
F16G10.6	504.197	469.704	116.199	115.32	1.42741	1.32976	0.328966	0.326478	1.42741	1.32976	0.328966	0.326478	-1.05086	19761	1360
Y71F9B.2	482.861	627.719	167.258	139.909	1.26316	1.64211	0.437547	0.366002	1.26316	1.64211	0.437547	0.366002	-1.05086	19762	1359
Y32H12A.5	491.378	448.03	89.2878	147.598	1.47018	1.34048	0.267144	0.441605	1.47018	1.34048	0.267144	0.441605	-1.05096	19763	1358
Y67D8A_377.b	472.542	484.812	102.078	142.62	1.39374	1.42993	0.301073	0.42065	1.39374	1.42993	0.301073	0.42065	-1.05097	19764	1357
F52C12.5	487.746	509.673	159.265	144.295	1.47779	1.54422	0.482546	0.437189	1.47779	1.54422	0.482546	0.437189	-1.05114	19765	1356
M163.3	492.713	491.287	122.795	164.955	1.48777	1.48346	0.370784	0.49809	1.48777	1.48346	0.370784	0.49809	-1.05118	19766	1355
Y48A6B.8	481.949	490.331	154.456	123.931	1.46022	1.48562	0.467975	0.375489	1.46022	1.48562	0.467975	0.375489	-1.05119	19767	1354
K04C1.1	464.757	485.748	116.547	137.67	1.40335	1.46674	0.351918	0.415702	1.40335	1.46674	0.351918	0.415702	-1.05124	19768	1353
F17A2.13	455.226	486.958	117.089	128.79	1.37457	1.47039	0.353554	0.388886	1.37457	1.47039	0.353554	0.388886	-1.05126	19769	1352
F41C3.5	466.764	477.508	130.982	116.974	1.40941	1.44186	0.395506	0.353207	1.40941	1.44186	0.395506	0.353207	-1.05128	19770	1351
D2024.7	488.943	498.648	156.633	143.154	1.4947	1.52436	0.478825	0.437622	1.4947	1.52436	0.478825	0.437622	-1.05131	19771	1350
F45D3.5	477.844	477.323	108.104	150.661	1.44287	1.4413	0.326426	0.454927	1.44287	1.4413	0.326426	0.454927	-1.05141	19772	1349
R11G10.1	472.947	460.631	109.444	127.72	1.42808	1.3909	0.33047	0.385655	1.42808	1.3909	0.33047	0.385655	-1.05143	19773	1348
Y45G12B.2	461.177	491.25	123.963	132.019	1.39254	1.48335	0.374311	0.398636	1.39254	1.48335	0.374311	0.398636	-1.05147	19774	1347
T27A8.4	453.473	478.073	111.146	123.901	1.36928	1.44356	0.33561	0.374125	1.36928	1.44356	0.33561	0.374125	-1.05155	19775	1346
F41G4.6	459.467	477.407	135.591	104.779	1.38738	1.44155	0.409423	0.316384	1.38738	1.44155	0.409423	0.316384	-1.05156	19776	1345
C04F12.1	493.412	411.339	132.891	83.8762	1.50836	1.25746	0.406247	0.256409	1.50836	1.25746	0.406247	0.256409	-1.05158	19777	1344
Y38C9B.1	519.58	478.528	137.086	147.938	1.53247	1.41139	0.404328	0.436337	1.53247	1.41139	0.404328	0.436337	-1.0516	19778	1343
F57G8.2	438.11	463.705	105.732	105.227	1.33379	1.41171	0.321893	0.320354	1.33379	1.41171	0.321893	0.320354	-1.05163	19779	1342
W04H10.1	502.313	616.384	147.569	167.129	1.31405	1.61246	0.386041	0.43721	1.31405	1.61246	0.386041	0.43721	-1.05163	19780	1341
ZK430.2	524.017	481.18	157.685	104.521	1.48352	1.36225	0.446415	0.295904	1.48352	1.36225	0.446415	0.295904	-1.05173	19781	1340
Y116F11A.zz8	455.887	487.75	129.887	122.822	1.38791	1.48492	0.395432	0.373922	1.38791	1.48492	0.395432	0.373922	-1.05174	19782	1339
Y87G2A.7	485.17	481.515	136.338	142.2	1.48316	1.47199	0.416783	0.434704	1.48316	1.47199	0.416783	0.434704	-1.05183	19783	1338
E04F6.11a	497.991	499.77	145.35	109.251	1.40984	1.41488	0.411493	0.309295	1.40984	1.41488	0.411493	0.309295	-1.05197	19784	1337
F43C1.3	508.595	460.688	117.07	148.95	1.52169	1.37835	0.350267	0.44565	1.52169	1.37835	0.350267	0.44565	-1.05206	19785	1336
K04G11.3	462.887	475.798	130.611	111.236	1.39771	1.43669	0.394384	0.335881	1.39771	1.43669	0.394384	0.335881	-1.05207	19786	1335
T05F1.9	454.74	520.557	130.371	117.925	1.31615	1.50664	0.377331	0.34131	1.31615	1.50664	0.377331	0.34131	-1.05208	19787	1334
F52C9.3	464.842	474.751	NA	127.553	1.39078	1.42043	NA	0.381633	1.39078	1.42043	0.325397	0.381633	-1.05209	19788	1333
F57G12.1	457.954	496.052	117.389	139.745	1.38281	1.49785	0.354462	0.421966	1.38281	1.49785	0.354462	0.421966	-1.05212	19789	1332
F40H7.9	522.409	498.75	156.173	121.716	1.47897	1.41199	0.442135	0.344584	1.47897	1.41199	0.442135	0.344584	-1.05212	19790	1331
C05E7.2	510.054	517.588	233.235	106.037	1.55923	1.58226	0.712997	0.324155	1.55923	1.58226	0.712997	0.324155	-1.05217	19791	1330
R01H2.5	612.039	457.701	227.46	138.921	1.83119	1.36942	0.680548	0.415644	1.83119	1.36942	0.680548	0.415644	-1.05221	19792	1329
F28B1.5	447.208	485.703	125.007	116.664	1.36149	1.47869	0.380573	0.355175	1.36149	1.47869	0.380573	0.355175	-1.05221	19793	1328
F10C1.7	477.179	491.856	117.728	154.345	1.44086	1.48518	0.355484	0.46605	1.44086	1.48518	0.355484	0.46605	-1.05225	19794	1327
C11H1.7	479.654	444.717	110.315	117.085	1.44834	1.34284	0.333102	0.353543	1.44834	1.34284	0.333102	0.353543	-1.05227	19795	1326
F11C7.1	451.406	492.767	112.709	134.487	1.36304	1.48793	0.34033	0.40609	1.36304	1.48793	0.34033	0.40609	-1.05228	19796	1325
C29H12.6	551.266	479.471	122.378	164.978	1.56067	1.35741	0.34646	0.467061	1.56067	1.35741	0.34646	0.467061	-1.05228	19797	1324
F40H6.3	537.216	461.168	178.738	116.226	1.60732	1.37979	0.534774	0.347743	1.60732	1.37979	0.534774	0.347743	-1.0523	19798	1323
K01A2.8a	487.643	641.745	183.994	140.851	1.27567	1.67881	0.481329	0.368465	1.27567	1.67881	0.481329	0.368465	-1.05234	19799	1322
ZK637.5	498.38	457.098	134.303	117.724	1.49113	1.36761	0.401828	0.352224	1.49113	1.36761	0.401828	0.352224	-1.05234	19800	1321
C30A5.3	543.875	460.825	168.906	132.331	1.62724	1.37876	0.505358	0.395926	1.62724	1.37876	0.505358	0.395926	-1.05236	19801	1320
F10E7.8	549.056	500.908	142.103	164.338	1.55441	1.4181	0.402302	0.465249	1.55441	1.4181	0.402302	0.465249	-1.05248	19802	1319
F58A6.10	525.826	501.799	148.959	135.129	1.48864	1.42062	0.421711	0.382557	1.48864	1.42062	0.421711	0.382557	-1.0525	19803	1318
T05H10.4	538.72	456.864	129.412	122.605	1.52515	1.29341	0.366374	0.347101	1.52515	1.29341	0.366374	0.347101	-1.05254	19804	1317
Y39G10AR.6	483	635.387	171.661	141.998	1.26353	1.66217	0.449066	0.371467	1.26353	1.66217	0.449066	0.371467	-1.05258	19805	1316
Y71H9A.3	429.052	495.149	108.96	118.048	1.29554	1.49512	0.32901	0.356451	1.29554	1.49512	0.32901	0.356451	-1.0526	19806	1315
K08F8.4	446.867	483.876	113.415	120.122	1.34933	1.46109	0.342463	0.362713	1.34933	1.46109	0.342463	0.362713	-1.05262	19807	1314
ZK1248.3	483.585	514.033	129.784	124.169	1.36906	1.45526	0.367427	0.351528	1.36906	1.45526	0.367427	0.351528	-1.05268	19808	1313
Y39G10AR.15	471.756	663.766	183.35	147.37	1.23411	1.73641	0.479644	0.38552	1.23411	1.73641	0.479644	0.38552	-1.05268	19809	1312
6R55.1	496.778	458.492	126.364	131.646	1.50004	1.38444	0.381561	0.397511	1.50004	1.38444	0.381561	0.397511	-1.0527	19810	1311
Y26D4A.6	458.505	621.826	148.421	127.085	1.19945	1.6267	0.38827	0.332454	1.19945	1.6267	0.38827	0.332454	-1.05271	19811	1310
T17H7.7	526.274	454.964	109.179	168.354	1.57459	1.36123	0.326658	0.503705	1.57459	1.36123	0.326658	0.503705	-1.05273	19812	1309
T19D12.4	559.546	475.345	154.418	136.771	1.58411	1.34573	0.437166	0.387206	1.58411	1.34573	0.437166	0.387206	-1.05273	19813	1308
T28A8.4	476.879	512.254	156.236	137.974	1.44486	1.55204	0.473368	0.418038	1.44486	1.55204	0.473368	0.418038	-1.05275	19814	1307
R09E12.2	480.843	497.446	119.596	144.772	1.41822	1.46719	0.352741	0.426998	1.41822	1.46719	0.352741	0.426998	-1.05284	19815	1306
F53H1.1	483.116	496.956	167.615	117.458	1.46376	1.50569	0.507846	0.355879	1.46376	1.50569	0.507846	0.355879	-1.05286	19816	1305
F59E12.4	513.797	497.518	148.765	118.748	1.45459	1.4085	0.421162	0.336181	1.45459	1.4085	0.421162	0.336181	-1.05287	19817	1304
Y116F11B.9	444.37	513.521	166.624	99.5766	1.35285	1.56337	0.507275	0.303153	1.35285	1.56337	0.507275	0.303153	-1.0529	19818	1303
R11E3.7	494.263	502.442	143.656	164.181	1.51096	1.53596	0.439156	0.5019	1.51096	1.53596	0.439156	0.5019	-1.05293	19819	1302
C14B4.2	479.955	471.264	141.501	118.004	1.46118	1.43473	0.430788	0.359254	1.46118	1.43473	0.430788	0.359254	-1.05293	19820	1301
C01B12.8	506.143	621.846	186.415	136.537	1.32407	1.62675	0.487661	0.357181	1.32407	1.62675	0.487661	0.357181	-1.05299	19821	1300
F10F2.4	517.339	456.871	104.39	165.924	1.54785	1.36693	0.312329	0.496437	1.54785	1.36693	0.312329	0.496437	-1.05301	19822	1299
Y51A2B.5	459.489	510.968	170.345	108.341	1.39888	1.5556	0.518602	0.329836	1.39888	1.5556	0.518602	0.329836	-1.05302	19823	1298
C06A8.2	514.011	471.357	134.344	107.099	1.45519	1.33444	0.380335	0.303204	1.45519	1.33444	0.380335	0.303204	-1.05305	19824	1297
B0395.1	479.635	475.89	129.753	128.251	1.44828	1.43697	0.391796	0.387258	1.44828	1.43697	0.391796	0.387258	-1.0531	19825	1296
C46F11.2	510.701	477.865	186.276	98.2882	1.52799	1.42975	0.557327	0.294073	1.52799	1.42975	0.557327	0.294073	-1.05317	19826	1295
T02G5.12	496.383	474.54	108.249	118.654	1.40529	1.34345	0.306458	0.335916	1.40529	1.34345	0.306458	0.335916	-1.05318	19827	1294
F35E8.13	435.076	470.615	138.232	75.5551	1.32455	1.43275	0.420837	0.230022	1.32455	1.43275	0.420837	0.230022	-1.05322	19828	1293
W07G1.2	479.43	406.854	137.858	59.3553	1.46562	1.24375	0.421431	0.181449	1.46562	1.24375	0.421431	0.181449	-1.05324	19829	1292
C52G5.2	447.843	469.789	105.338	114.582	1.35228	1.41855	0.318071	0.345984	1.35228	1.41855	0.318071	0.345984	-1.05339	19830	1291
K09A11.5	466.984	473.637	137.9	104.92	1.41008	1.43017	0.416396	0.316811	1.41008	1.43017	0.416396	0.316811	-1.05352	19831	1290
Y47D3B.3	485.72	501.909	147.591	144.57	1.47165	1.5207	0.447177	0.438022	1.47165	1.5207	0.447177	0.438022	-1.05358	19832	1289
T22C1.3	453.896	526.497	173.663	117.433	1.38756	1.6095	0.530888	0.358991	1.38756	1.6095	0.530888	0.358991	-1.05359	19833	1288
C49F8.3	455.503	475.07	112.887	119.725	1.37541	1.4345	0.340866	0.361514	1.37541	1.4345	0.340866	0.361514	-1.05376	19834	1287
F20B4.5	370.964	572.632	113.218	132.407	1.12014	1.72909	0.341865	0.399808	1.12014	1.72909	0.341865	0.399808	-1.05378	19835	1286
H03G16.1	458.47	458.519	108.664	110.332	1.38437	1.38452	0.328114	0.333152	1.38437	1.38452	0.328114	0.333152	-1.05381	19836	1285
Y55F3C.c	487.118	481.468	164.789	108.139	1.47589	1.45877	0.499282	0.327643	1.47589	1.45877	0.499282	0.327643	-1.05386	19837	1284
Y48G8AL.9	466.478	681.289	164.183	177.871	1.22031	1.78225	0.429504	0.465312	1.22031	1.78225	0.429504	0.465312	-1.05387	19838	1283
T02H6.10	507.415	604.372	155.214	150.851	1.3274	1.58104	0.406039	0.394627	1.3274	1.58104	0.406039	0.394627	-1.05388	19839	1282
Y39E4B.12	469.549	489.749	127.001	134.242	1.41782	1.47882	0.383484	0.405348	1.41782	1.47882	0.383484	0.405348	-1.0539	19840	1281
F22D3.1	502.827	495.853	123.058	131.072	1.42353	1.40379	0.348384	0.371071	1.42353	1.40379	0.348384	0.371071	-1.05393	19841	1280
C49C3.11	436.611	506.322	100.151	128.094	1.28776	1.49337	0.29539	0.377805	1.28776	1.49337	0.29539	0.377805	-1.05397	19842	1279
C09G1.2	488.197	461.302	121.842	129.519	1.47413	1.39292	0.367908	0.391089	1.47413	1.39292	0.367908	0.391089	-1.05403	19843	1278
Y48G1BL.1	481.471	647.192	182.595	140.093	1.25953	1.69305	0.477669	0.366484	1.25953	1.69305	0.477669	0.366484	-1.05421	19844	1277
R107.7	557.765	434.304	125.927	161.407	1.6688	1.29942	0.376766	0.482921	1.6688	1.29942	0.376766	0.482921	-1.05427	19845	1276
F35D2.3	512.552	502.756	137.104	133.404	1.45106	1.42333	0.38815	0.377673	1.45106	1.42333	0.38815	0.377673	-1.05428	19846	1275
Y32H12A.5	515.925	464.459	112.74	162.807	1.54362	1.38964	0.337313	0.48711	1.54362	1.38964	0.337313	0.48711	-1.05442	19847	1274
K09E3.1	464.105	481.06	126.728	120.039	1.40138	1.45258	0.382662	0.362464	1.40138	1.45258	0.382662	0.362464	-1.05442	19848	1273
Y71G12B.8	522.311	593.842	186.607	123.395	1.36637	1.55349	0.488165	0.322802	1.36637	1.55349	0.488165	0.322802	-1.05444	19849	1272
C36B1.8	486.206	508.531	173.746	92.3258	1.40722	1.47184	0.502871	0.267218	1.40722	1.47184	0.502871	0.267218	-1.05448	19850	1271
F54F2.2b	479.923	470.755	NA	129.167	1.4359	1.40847	NA	0.38646	1.4359	1.40847	0.348944	0.38646	-1.05449	19851	1270
F09C6.5	444.835	485.702	124.149	113.636	1.35426	1.47868	0.37796	0.345955	1.35426	1.47868	0.37796	0.345955	-1.05452	19852	1269
C30A5.5	504.983	456.023	118.925	137.105	1.51088	1.3644	0.355818	0.410211	1.51088	1.3644	0.355818	0.410211	-1.05462	19853	1268
T19C4.t1	479.324	477.22	130.731	127.272	1.44734	1.44099	0.394749	0.384305	1.44734	1.44099	0.394749	0.384305	-1.05464	19854	1267
D2007.3	545.174	461.126	67.9117	233.366	1.63113	1.37966	0.203188	0.698218	1.63113	1.37966	0.203188	0.698218	-1.0547	19855	1266
K08A2.1	479.705	480.054	109.877	151.253	1.44849	1.44954	0.331778	0.456715	1.44849	1.44954	0.331778	0.456715	-1.05477	19856	1265
C30G4.1	478.328	481.964	140.894	120.758	1.44433	1.45531	0.425436	0.364634	1.44433	1.45531	0.425436	0.364634	-1.05479	19857	1264
F31E8.5	535.599	498.887	108.077	181.24	1.51631	1.41238	0.305973	0.513102	1.51631	1.41238	0.305973	0.513102	-1.05481	19858	1263
F21D12.3	557.201	473.628	144.784	140.875	1.57747	1.34087	0.409892	0.398824	1.57747	1.34087	0.409892	0.398824	-1.05481	19859	1262
W08F4.8	487.23	689.829	179.164	191.454	1.27459	1.80459	0.468692	0.500844	1.27459	1.80459	0.468692	0.500844	-1.05483	19860	1261
ZK652.11	541.393	413.312	96.4442	153.149	1.61982	1.23661	0.288556	0.458213	1.61982	1.23661	0.288556	0.458213	-1.05483	19861	1260
C38D4.1a	504.666	476.295	119.883	155.951	1.50993	1.42505	0.358682	0.466599	1.50993	1.42505	0.358682	0.466599	-1.05485	19862	1259
K04H8.1	481.215	689.723	183.85	180.606	1.25886	1.80432	0.480953	0.472466	1.25886	1.80432	0.480953	0.472466	-1.05488	19863	1258
F32A5.1	566.47	477.897	151.689	147.332	1.60371	1.35295	0.429439	0.417104	1.60371	1.35295	0.429439	0.417104	-1.05506	19864	1257
ZK262.8	384.099	NA	158.52	102.825	1.16936	NA	0.482602	0.313043	1.16936	1.73645	0.482602	0.313043	-1.05508	19865	1256
F30A10.8a	511.003	541.529	129.684	193.764	1.47899	1.56734	0.375344	0.560811	1.47899	1.56734	0.375344	0.560811	-1.05509	19866	1255
K03F8.2	489.649	469.894	126.19	128.05	1.46501	1.4059	0.377553	0.38312	1.46501	1.4059	0.377553	0.38312	-1.05512	19867	1254
F32A5.6	492.447	492.745	126.986	112.818	1.39415	1.39499	0.359505	0.319393	1.39415	1.39499	0.359505	0.319393	-1.05512	19868	1253
C32D5.1	548.56	518.87	134.808	187.217	1.55301	1.46895	0.381649	0.530023	1.55301	1.46895	0.381649	0.530023	-1.05514	19869	1252
C29F5.5	569.027	478.672	183.968	118.322	1.61095	1.35515	0.520823	0.334976	1.61095	1.35515	0.520823	0.334976	-1.05515	19870	1251
K09C6.8	502.287	490.615	129.655	147.639	1.48147	1.44704	0.38241	0.435454	1.48147	1.44704	0.38241	0.435454	-1.05532	19871	1250
C45G3.4	491.978	526.124	152.701	136.149	1.42393	1.52276	0.44196	0.394056	1.42393	1.52276	0.44196	0.394056	-1.05533	19872	1249
Y54G2A.31	498.009	417.982	110.899	106.059	1.50376	1.26212	0.334864	0.320249	1.50376	1.26212	0.334864	0.320249	-1.05538	19873	1248
F26D2.14	471.229	495.163	126.172	146.873	1.43462	1.50748	0.384122	0.447143	1.43462	1.50748	0.384122	0.447143	-1.05542	19874	1247
F39E9.7	527.73	483.293	165.816	99.5784	1.49403	1.36823	0.469433	0.281912	1.49403	1.36823	0.469433	0.281912	-1.05546	19875	1246
F41G4.8	466.742	454.175	123.347	98.4498	1.40935	1.3714	0.372453	0.297273	1.40935	1.3714	0.372453	0.297273	-1.05551	19876	1245
R10E9.3	514.488	477.176	136.841	149.231	1.53932	1.42769	0.409421	0.446491	1.53932	1.42769	0.409421	0.446491	-1.05555	19877	1244
F54B8.9	449.132	470.225	132.687	93.2223	1.36735	1.43156	0.403954	0.283808	1.36735	1.43156	0.403954	0.283808	-1.05557	19878	1243
Y116F11A.dd	415.529	490.316	118.147	94.218	1.26504	1.49273	0.359688	0.286839	1.26504	1.49273	0.359688	0.286839	-1.05562	19879	1242
Y68A4A.1	442.265	465.71	106.446	108.012	1.34644	1.41782	0.324067	0.328834	1.34644	1.41782	0.324067	0.328834	-1.05568	19880	1241
F26A1.1	523.194	451.903	94.926	174.378	1.56537	1.35207	0.284014	0.521729	1.56537	1.35207	0.284014	0.521729	-1.05585	19881	1240
R02C2.3	464.341	508.763	111.45	145.666	1.36955	1.50057	0.328716	0.429634	1.36955	1.50057	0.328716	0.429634	-1.05588	19882	1239
C34H4.1	457.505	508.656	143.692	125.455	1.38616	1.54114	0.435364	0.380109	1.38616	1.54114	0.435364	0.380109	-1.05592	19883	1238
F39H11.2	498.477	464.078	132.997	99.8643	1.44274	1.34318	0.384931	0.289036	1.44274	1.34318	0.384931	0.289036	-1.05597	19884	1237
C30F2.2	464.987	496.057	136.18	125.339	1.40405	1.49787	0.411202	0.378465	1.40405	1.49787	0.411202	0.378465	-1.05612	19885	1236
K01A2.2	478.737	658.693	187.875	142.086	1.25238	1.72314	0.491482	0.371697	1.25238	1.72314	0.491482	0.371697	-1.05617	19886	1235
E01G6.3	411.991	533.165	120.922	124.648	1.24402	1.60991	0.365129	0.37638	1.24402	1.60991	0.365129	0.37638	-1.05621	19887	1234
Y113G7B.5	464.742	471.119	132.005	104.233	1.40331	1.42256	0.398596	0.314737	1.40331	1.42256	0.398596	0.314737	-1.05627	19888	1233
F08F3.3	441.617	515.821	112.976	144.833	1.33348	1.55754	0.341136	0.437328	1.33348	1.55754	0.341136	0.437328	-1.05628	19889	1232
K06B4.2	451.068	464.26	115.368	106.037	1.37324	1.4134	0.35123	0.322821	1.37324	1.4134	0.35123	0.322821	-1.0563	19890	1231
E02H4.1	437.569	494.824	119.685	113.042	1.32126	1.49414	0.361393	0.341335	1.32126	1.49414	0.361393	0.341335	-1.05634	19891	1230
C32H11.11	477.783	486.258	130.854	116.876	1.40919	1.43419	0.385948	0.34472	1.40919	1.43419	0.385948	0.34472	-1.05636	19892	1229
Y59E9_120.b	476.887	482.938	105.993	137.473	1.40655	1.4244	0.31262	0.40547	1.40655	1.4244	0.31262	0.40547	-1.05643	19893	1228
F36G9.15	467.004	463.4	146.806	89.5763	1.42176	1.41079	0.446939	0.272708	1.42176	1.41079	0.446939	0.272708	-1.05645	19894	1227
F22E10.1	444.751	493.078	99.7972	138.283	1.34294	1.48887	0.301342	0.417552	1.34294	1.48887	0.301342	0.417552	-1.05646	19895	1226
F18C5.7	537.479	519.65	163.909	146.859	1.52163	1.47116	0.464035	0.415765	1.52163	1.47116	0.464035	0.415765	-1.0565	19896	1225
F10E9.8	540.539	485.854	161.519	158.641	1.61727	1.45365	0.483257	0.474644	1.61727	1.45365	0.483257	0.474644	-1.05651	19897	1224
R74.6	538.33	477.329	178.621	130.801	1.61066	1.42814	0.534425	0.39135	1.61066	1.42814	0.534425	0.39135	-1.05651	19898	1223
T12B5.6	506.867	420.531	101.905	119.234	1.51652	1.25821	0.304894	0.356741	1.51652	1.25821	0.304894	0.356741	-1.05655	19899	1222
F18C5.6	539.943	494.893	148.201	140.222	1.52861	1.40107	0.419566	0.396976	1.52861	1.40107	0.419566	0.396976	-1.05657	19900	1221
F01G12.3	492.328	444.484	126.234	110.743	1.48661	1.34214	0.381169	0.334392	1.48661	1.34214	0.381169	0.334392	-1.05659	19901	1220
T10B5.8	515.053	NA	148.664	96.8643	1.57451	NA	0.454464	0.296114	1.57451	1.28928	0.454464	0.296114	-1.05661	19902	1219
ZK262.3	470.925	506.112	150.966	131.924	1.43369	1.54082	0.459603	0.401633	1.43369	1.54082	0.459603	0.401633	-1.05664	19903	1218
F16B12.2	482.136	497.578	153.995	125.802	1.45583	1.50246	0.464994	0.379866	1.45583	1.50246	0.464994	0.379866	-1.05671	19904	1217
K02D3.1	459.614	447.397	95.8169	111.277	1.38782	1.35093	0.289323	0.336005	1.38782	1.35093	0.289323	0.336005	-1.05671	19905	1216
T09E11.1	485.392	633.342	156.256	154.58	1.26979	1.65682	0.408765	0.404382	1.26979	1.65682	0.408765	0.404382	-1.05673	19906	1215
F53G2.2	543.437	451.786	143.245	105.447	1.5385	1.27903	0.405534	0.298527	1.5385	1.27903	0.405534	0.298527	-1.05674	19907	1214
R11.2	490.239	451.256	119.509	122.01	1.4803	1.36259	0.360861	0.368414	1.4803	1.36259	0.360861	0.368414	-1.0568	19908	1213
F32A5.2a	531.941	485.459	157.543	113.258	1.50596	1.37436	0.446013	0.320641	1.50596	1.37436	0.446013	0.320641	-1.05683	19909	1212
T19D12.2	553.38	484.836	142.517	149.024	1.56665	1.3726	0.403474	0.421895	1.56665	1.3726	0.403474	0.421895	-1.05694	19910	1211
F16G10.2	504.085	482.782	119.834	120.355	1.42709	1.36678	0.339258	0.340731	1.42709	1.36678	0.339258	0.340731	-1.05694	19911	1210
T10C6.8	468.543	444.731	114.805	104.115	1.42644	1.35395	0.349514	0.316971	1.42644	1.35395	0.349514	0.316971	-1.05695	19912	1209
K09C6.3	507.115	462.262	120.449	132.187	1.49571	1.36342	0.355258	0.389877	1.49571	1.36342	0.355258	0.389877	-1.05699	19913	1208
C08B11.4	529.946	482.211	125.215	140.206	1.50031	1.36517	0.354489	0.396931	1.50031	1.36517	0.354489	0.396931	-1.05703	19914	1207
F53A3.6	517.266	476.434	125.303	161.805	1.54763	1.42547	0.374901	0.484111	1.54763	1.42547	0.374901	0.484111	-1.05704	19915	1206
M01D7.6	483.659	543.639	137.665	159.183	1.39985	1.57345	0.398442	0.460723	1.39985	1.57345	0.398442	0.460723	-1.05707	19916	1205
K09A9.3	449.818	506.74	130.371	126.019	1.35825	1.53012	0.393662	0.380519	1.35825	1.53012	0.393662	0.380519	-1.05709	19917	1204
Y71G12A_193.a	465.527	684.7	189.513	152.479	1.21782	1.79118	0.495767	0.398885	1.21782	1.79118	0.495767	0.398885	-1.05717	19918	1203
C46F11.5a	540.026	448.97	159.982	122.308	1.61573	1.34329	0.478657	0.365938	1.61573	1.34329	0.478657	0.365938	-1.05722	19919	1202
F54B11.1	450.599	492.753	115.492	127.601	1.3606	1.48789	0.348734	0.385297	1.3606	1.48789	0.348734	0.385297	-1.05723	19920	1201
H27M09.5	473.7	488.76	167.722	103.021	1.4481	1.49414	0.512724	0.314933	1.4481	1.49414	0.512724	0.314933	-1.05729	19921	1200
C56G2.4	523.848	463.606	123.99	156.697	1.56733	1.38709	0.370972	0.468831	1.56733	1.38709	0.370972	0.468831	-1.0573	19922	1199
C18B12.4	463.742	512.036	138.998	136.349	1.40029	1.54611	0.41971	0.41171	1.40029	1.54611	0.41971	0.41171	-1.05749	19923	1198
C52E12.4	553.461	488.402	207.885	86.8941	1.56688	1.38269	0.588535	0.246002	1.56688	1.38269	0.588535	0.246002	-1.05752	19924	1197
Y62E10A.14	471.555	485.943	143.786	96.5699	1.39083	1.43326	0.42409	0.284828	1.39083	1.43326	0.42409	0.284828	-1.05759	19925	1196
Y1A5A.2	535.727	465.57	114.674	179.65	1.60287	1.39296	0.343098	0.537505	1.60287	1.39296	0.343098	0.537505	-1.05761	19926	1195
Y71A12B.10	518.307	458.406	132.296	152.431	1.58446	1.40134	0.404429	0.465982	1.58446	1.40134	0.404429	0.465982	-1.0577	19927	1194
F16B4.2	533.287	492.589	166.535	142.118	1.5729	1.45286	0.491186	0.419168	1.5729	1.45286	0.491186	0.419168	-1.05771	19928	1193
ZC204.10	526.119	649.839	183.044	184.265	1.37633	1.69998	0.478843	0.482038	1.37633	1.69998	0.478843	0.482038	-1.05771	19929	1192
B0047.4	509.342	487.883	139.5	110.497	1.44197	1.38122	0.394934	0.312825	1.44197	1.38122	0.394934	0.312825	-1.05772	19930	1191
K05F1.3	519.529	460.051	119.136	113.184	1.47081	1.30243	0.33728	0.32043	1.47081	1.30243	0.33728	0.32043	-1.05777	19931	1190
Y61A9LA_69.b	468.122	486.939	92.6401	167.488	1.42516	1.48245	0.282035	0.509903	1.42516	1.48245	0.282035	0.509903	-1.05783	19932	1189
C08E3.2	472.068	676.525	186.211	153.624	1.23493	1.76979	0.487128	0.401881	1.23493	1.76979	0.487128	0.401881	-1.05785	19933	1188
T25G12.7	450.856	511.911	143.27	118.811	1.36138	1.54574	0.432609	0.358754	1.36138	1.54574	0.432609	0.358754	-1.05788	19934	1187
F21D9.1	444.181	513.794	115.028	147.94	1.35228	1.5642	0.350195	0.450391	1.35228	1.5642	0.350195	0.450391	-1.05795	19935	1186
Y49F6B.8	534.246	474.256	144.081	117.017	1.51248	1.34265	0.407902	0.331283	1.51248	1.34265	0.407902	0.331283	-1.05797	19936	1185
K03E5.3	492.941	491.256	133.949	119.169	1.42671	1.42184	0.387687	0.344908	1.42671	1.42184	0.387687	0.344908	-1.05798	19937	1184
B0228.5	504.622	508.255	117.579	147.85	1.42861	1.4389	0.332872	0.418573	1.42861	1.4389	0.332872	0.418573	-1.05803	19938	1183
F37A4.9	549.34	459.259	139.632	161.713	1.6436	1.37408	0.417771	0.483836	1.6436	1.37408	0.417771	0.483836	-1.05803	19939	1182
F13H8.7	539.447	515.967	163.095	144.782	1.52721	1.46073	0.46173	0.409886	1.52721	1.46073	0.46173	0.409886	-1.05816	19940	1181
C35A11.4	532.238	535.269	157.487	217.726	1.62705	1.63631	0.481438	0.665586	1.62705	1.63631	0.481438	0.665586	-1.05817	19941	1180
F49H6.7	448.712	459.95	117.576	95.8747	1.36607	1.40028	0.357952	0.291883	1.36607	1.40028	0.357952	0.291883	-1.05826	19942	1179
T13F3.4	447.475	510.958	162.56	100.644	1.3623	1.55557	0.494901	0.306402	1.3623	1.55557	0.494901	0.306402	-1.05829	19943	1178
Y106G6A.1	513.173	544.88	163.336	163.346	1.48527	1.57704	0.472741	0.472771	1.48527	1.57704	0.472741	0.472771	-1.0584	19944	1177
Y55F3AM.6	483.8	452.589	108.627	110.045	1.42694	1.33489	0.32039	0.324573	1.42694	1.33489	0.32039	0.324573	-1.05843	19945	1176
ZK337.1a	444.57	640.439	169.902	105.88	1.163	1.67539	0.444464	0.276982	1.163	1.67539	0.444464	0.276982	-1.05847	19946	1175
F16B4.7	531.814	478.274	166.184	126.157	1.56856	1.41064	0.49015	0.372093	1.56856	1.41064	0.49015	0.372093	-1.05848	19947	1174
F16G10.15	470.572	471.114	111.299	82.6198	1.33222	1.33375	0.315095	0.233901	1.33222	1.33375	0.315095	0.233901	-1.05849	19948	1173
ZK112.4	NA	476.164	101.802	149.83	NA	1.42466	0.304587	0.448285	1.4452	1.42466	0.304587	0.448285	-1.05849	19949	1172
C30H6.8	481.841	496.964	143.161	117.833	1.42116	1.46577	0.422247	0.347543	1.42116	1.46577	0.422247	0.347543	-1.05857	19950	1171
H13N06.5	474.294	455.139	117.858	110.426	1.43215	1.37431	0.355879	0.333437	1.43215	1.37431	0.355879	0.333437	-1.05857	19951	1170
Y73E7A.8	492.313	637.09	148.143	171.931	1.28789	1.66663	0.387541	0.44977	1.28789	1.66663	0.387541	0.44977	-1.0586	19952	1169
R07C3.13	509.192	658.263	174.455	183.665	1.33205	1.72202	0.456375	0.480468	1.33205	1.72202	0.456375	0.480468	-1.05861	19953	1168
Y27F2A.7	507.76	486.853	134.816	111.938	1.4375	1.37831	0.381673	0.316904	1.4375	1.37831	0.381673	0.316904	-1.05861	19954	1167
Y62H9A.14	452.997	480.775	116.979	115.589	1.36784	1.45172	0.353224	0.349026	1.36784	1.45172	0.353224	0.349026	-1.05866	19955	1166
ZK1058.6	559.359	496.14	211.367	136.453	1.67357	1.48443	0.6324	0.408261	1.67357	1.48443	0.6324	0.408261	-1.05867	19956	1165
K10B2.2	520.14	488.726	123.524	137.414	1.47255	1.38361	0.349704	0.389027	1.47255	1.38361	0.349704	0.389027	-1.05871	19957	1164
ZK643.2	509.768	476.956	92.81	186.181	1.5252	1.42703	0.277683	0.557045	1.5252	1.42703	0.277683	0.557045	-1.05875	19958	1163
T04G9.6	485.658	512.94	146.543	156.492	1.47855	1.5616	0.446139	0.476427	1.47855	1.5616	0.446139	0.476427	-1.05879	19959	1162
Y71H2AM.17	507.404	502.638	186.299	124.771	1.53735	1.52291	0.564456	0.378036	1.53735	1.52291	0.564456	0.378036	-1.05888	19960	1161
Y57G11C.33	482.741	489.873	128.898	142.335	1.45766	1.47919	0.389214	0.429786	1.45766	1.47919	0.389214	0.429786	-1.05892	19961	1160
F49B2.6	466.368	661.711	178.716	139.764	1.22002	1.73104	0.467521	0.365624	1.22002	1.73104	0.467521	0.365624	-1.05896	19962	1159
Y55F3AM.3	474.594	494.121	113.258	153.985	1.43306	1.49202	0.341986	0.464965	1.43306	1.49202	0.341986	0.464965	-1.05906	19963	1158
R13A5.7	519.84	427.263	87.7401	151.395	1.55533	1.27835	0.262514	0.452967	1.55533	1.27835	0.262514	0.452967	-1.0591	19964	1157
T26H2.9	439.123	446.501	102.468	87.3897	1.33688	1.35934	0.311957	0.266051	1.33688	1.35934	0.311957	0.266051	-1.0591	19965	1156
B0205.2	445.203	624.534	134.013	125.967	1.16465	1.63378	0.350577	0.329531	1.16465	1.63378	0.350577	0.329531	-1.05916	19966	1155
T07H3.3	485.514	623.969	171.85	127.872	1.27011	1.6323	0.44956	0.334513	1.27011	1.6323	0.44956	0.334513	-1.05917	19967	1154
F32D1.1	451.234	485.689	122.116	113.25	1.36252	1.46656	0.368733	0.341962	1.36252	1.46656	0.368733	0.341962	-1.05919	19968	1153
F45D11.r	474.927	636.973	168.904	133.193	1.24241	1.66632	0.441853	0.348433	1.24241	1.66632	0.441853	0.348433	-1.05922	19969	1152
T02G5.6	508.96	501.44	145.881	116.23	1.44089	1.4196	0.412997	0.329054	1.44089	1.4196	0.412997	0.329054	-1.05922	19970	1151
B0034.5	537.493	498.574	146.589	141.161	1.52167	1.41149	0.415002	0.399635	1.52167	1.41149	0.415002	0.399635	-1.05926	19971	1150
C56G7.1	476.418	508.88	142.329	141.349	1.43856	1.53658	0.429769	0.426811	1.43856	1.53658	0.429769	0.426811	-1.05928	19972	1149
Y13C8A.b	442.355	501.871	125.58	116.999	1.33571	1.51542	0.379193	0.353282	1.33571	1.51542	0.379193	0.353282	-1.05933	19973	1148
R05A10.8	450.652	511.871	135.075	109.114	1.32917	1.50974	0.398396	0.321826	1.32917	1.50974	0.398396	0.321826	-1.05935	19974	1147
W10D5.3a	501.781	527.684	149.299	148.075	1.4523	1.52727	0.432114	0.428571	1.4523	1.52727	0.432114	0.428571	-1.05944	19975	1146
Y51H7C.2	NA	497.486	158.631	116.442	NA	1.50218	0.478992	0.351601	1.4473	1.50218	0.478992	0.351601	-1.05944	19976	1145
Y76B12C.1	482.774	487.574	109.301	142.621	1.42392	1.43807	0.322379	0.420653	1.42392	1.43807	0.322379	0.420653	-1.05948	19977	1144
H03A11.1	479.769	457.005	118.8	116.215	1.44868	1.37995	0.358723	0.350915	1.44868	1.37995	0.358723	0.350915	-1.0595	19978	1143
T23G5.2	506.724	470.301	176.178	92.5809	1.51609	1.40712	0.527115	0.276997	1.51609	1.40712	0.527115	0.276997	-1.05955	19979	1142
ZK1073.2	440.888	481.153	121.59	98.6243	1.33128	1.45286	0.367147	0.2978	1.33128	1.45286	0.367147	0.2978	-1.0596	19980	1141
W06G6.7	468.183	450.898	124.525	98.439	1.42535	1.37272	0.379108	0.29969	1.42535	1.37272	0.379108	0.29969	-1.05964	19981	1140
B0513.4	465.868	501.128	133.291	131.823	1.40671	1.51318	0.402479	0.398044	1.40671	1.51318	0.402479	0.398044	-1.05968	19982	1139
F11A5.4	451.416	467.154	118.497	103.921	1.3743	1.42221	0.360755	0.31638	1.3743	1.42221	0.360755	0.31638	-1.05969	19983	1138
C53C11.4	457.097	467.884	117.504	105.587	1.38022	1.41279	0.354808	0.318825	1.38022	1.41279	0.354808	0.318825	-1.05969	19984	1137
T25G3.3	479.071	471.251	112.044	106.011	1.38657	1.36394	0.324289	0.306825	1.38657	1.36394	0.324289	0.306825	-1.0597	19985	1136
Y49E10.22	481.926	491.823	133.13	147.285	1.47324	1.5035	0.406977	0.45025	1.47324	1.5035	0.406977	0.45025	-1.05976	19986	1135
C15C6.3	468.493	699.875	190.223	167.917	1.22558	1.83087	0.497624	0.439271	1.22558	1.83087	0.497624	0.439271	-1.05978	19987	1134
F09F7.6	456.685	464.265	89.9354	122.504	1.36638	1.38906	0.269082	0.366524	1.36638	1.38906	0.269082	0.366524	-1.05991	19988	1133
Y16B4A.2	463.824	479.395	115.527	125.654	1.40054	1.44755	0.348837	0.379418	1.40054	1.44755	0.348837	0.379418	-1.05992	19989	1132
C04C11.1	466.21	463.372	120.539	106.985	1.40774	1.39917	0.363971	0.323044	1.40774	1.39917	0.363971	0.323044	-1.05995	19990	1131
T02G5.8	578.691	482.513	183.563	128.804	1.63831	1.36602	0.519678	0.364652	1.63831	1.36602	0.519678	0.364652	-1.06	19991	1130
K10B4.1	502.747	635.534	175.872	152	1.31519	1.66256	0.46008	0.397633	1.31519	1.66256	0.46008	0.397633	-1.06002	19992	1129
ZK84.2	551.537	482.333	167.505	117.432	1.56143	1.36551	0.474215	0.332457	1.56143	1.36551	0.474215	0.332457	-1.06014	19993	1128
F14B6.3	474.638	647.847	173.075	138.89	1.24165	1.69477	0.452765	0.363337	1.24165	1.69477	0.452765	0.363337	-1.06016	19994	1127
R12E2.14	484.988	499.2	157.899	93.669	1.4037	1.44483	0.457004	0.271105	1.4037	1.44483	0.457004	0.271105	-1.06021	19995	1126
Y74C10AR.1	464.395	618.217	154.495	117.527	1.21486	1.61726	0.404159	0.30745	1.21486	1.61726	0.404159	0.30745	-1.06025	19996	1125
B0395.2	476.27	497.469	136.056	135.41	1.43812	1.50213	0.410828	0.408876	1.43812	1.50213	0.410828	0.408876	-1.06027	19997	1124
C18B12.1	484.498	478.18	130.744	129.658	1.46296	1.44388	0.394788	0.391508	1.46296	1.44388	0.394788	0.391508	-1.06027	19998	1123
ZK1127.12	503.123	483.405	106.416	131.072	1.42437	1.36855	0.301269	0.371072	1.42437	1.36855	0.301269	0.371072	-1.06029	19999	1122
Y51A2D.11	451.416	452.989	121.003	86.7739	1.3743	1.37909	0.368385	0.264176	1.3743	1.37909	0.368385	0.264176	-1.06041	20000	1121
F58F6.4	499.048	513.389	191.547	120.815	1.51203	1.55548	0.580355	0.36605	1.51203	1.55548	0.580355	0.36605	-1.06056	20001	1120
F10G8.2	452.688	528.902	116.257	132.438	1.31021	1.5308	0.336481	0.383315	1.31021	1.5308	0.336481	0.383315	-1.06061	20002	1119
C17D12.1	496.347	439.389	110.731	122.498	1.49874	1.32675	0.334357	0.369887	1.49874	1.32675	0.334357	0.369887	-1.06063	20003	1118
C30E1.6	459.578	469.304	113.458	112.896	1.38771	1.41708	0.342591	0.340895	1.38771	1.41708	0.342591	0.340895	-1.06066	20004	1117
Y39E4B.12	479.051	484.566	132.225	128.854	1.44651	1.46317	0.39926	0.389081	1.44651	1.46317	0.39926	0.389081	-1.06067	20005	1116
T21C9.13	499.963	487.295	134.235	150.451	1.50966	1.47141	0.405327	0.454292	1.50966	1.47141	0.405327	0.454292	-1.06072	20006	1115
Y76A2B.1	442.232	497.61	120.153	117.099	1.33534	1.50255	0.362808	0.353586	1.33534	1.50255	0.362808	0.353586	-1.06075	20007	1114
F55F3.2	462.638	493.593	132.641	120.966	1.39696	1.49042	0.400514	0.365261	1.39696	1.49042	0.400514	0.365261	-1.0608	20008	1113
R11A5.2	540.587	516.193	133.351	190.354	1.56461	1.49401	0.385957	0.550939	1.56461	1.49401	0.385957	0.550939	-1.06087	20009	1112
F39D8.1a	472.853	454.744	107.159	117.758	1.4278	1.37312	0.323571	0.355575	1.4278	1.37312	0.323571	0.355575	-1.06089	20010	1111
C54C8.7	463.543	656.475	155.07	153.869	1.21263	1.71734	0.405662	0.402522	1.21263	1.71734	0.405662	0.402522	-1.06089	20011	1110
K01G12.2	462.377	497.779	119.888	137.538	1.39617	1.50306	0.362007	0.415302	1.39617	1.50306	0.362007	0.415302	-1.06096	20012	1109
F31A3.5	471.75	509.766	141.536	137.211	1.42447	1.53926	0.427375	0.414315	1.42447	1.53926	0.427375	0.414315	-1.06102	20013	1108
T07A9.1	498.094	NA	141.187	109.895	1.50914	NA	0.427773	0.332964	1.50914	1.37367	0.427773	0.332964	-1.06104	20014	1107
T25G12.3	462.668	503.192	121.4	141.676	1.39705	1.51941	0.366572	0.427796	1.39705	1.51941	0.366572	0.427796	-1.06104	20015	1106
F39B3.3	443.777	487.472	125.189	103.185	1.34	1.47194	0.378013	0.311572	1.34	1.47194	0.378013	0.311572	-1.06118	20016	1105
H12I13.4	553.138	502.62	172.512	133.539	1.56596	1.42294	0.48839	0.378057	1.56596	1.42294	0.48839	0.378057	-1.06123	20017	1104
T25D10.2	589.694	466.708	157.1	149.589	1.66946	1.32128	0.444759	0.423496	1.66946	1.32128	0.444759	0.423496	-1.06124	20018	1103
F22E10.2	439.323	489.684	118.299	107.766	1.32656	1.47862	0.357209	0.325403	1.32656	1.47862	0.357209	0.325403	-1.06128	20019	1102
R74.7	462.825	481.805	121.855	119.806	1.39752	1.45483	0.367947	0.36176	1.39752	1.45483	0.367947	0.36176	-1.06132	20020	1101
Y54E10A.10	468.914	491.087	119.858	137.17	1.4159	1.48286	0.361917	0.41419	1.4159	1.48286	0.361917	0.41419	-1.06133	20021	1100
F08A10.1	500.449	548.086	128.069	187.048	1.44844	1.58632	0.37067	0.541372	1.44844	1.58632	0.37067	0.541372	-1.06136	20022	1099
K10B4.3	514.125	616.088	169.862	148.817	1.34495	1.61169	0.444359	0.389305	1.34495	1.61169	0.444359	0.389305	-1.06149	20023	1098
Y54G11A.3	476.149	456.973	126.445	103.574	1.43775	1.37985	0.381806	0.312745	1.43775	1.37985	0.381806	0.312745	-1.06153	20024	1097
F59A6.2	528.691	467.169	138.246	107.689	1.49675	1.32258	0.391383	0.304873	1.49675	1.32258	0.391383	0.304873	-1.06154	20025	1096
Y17D7C.2	418.48	478.149	101.775	97.4271	1.27403	1.45569	0.309845	0.296609	1.27403	1.45569	0.309845	0.296609	-1.06163	20026	1095
Y16B4A.2	517.574	453.819	111.115	157.105	1.56284	1.37033	0.335515	0.474384	1.56284	1.37033	0.335515	0.474384	-1.06163	20027	1094
C44B7.6	517.917	468.351	123.208	113.01	1.46625	1.32593	0.34881	0.319939	1.46625	1.32593	0.34881	0.319939	-1.06172	20028	1093
ZC21.2	513.136	463.149	100.566	165.964	1.53527	1.38572	0.300889	0.496556	1.53527	1.38572	0.300889	0.496556	-1.06177	20029	1092
C30G4.6	477.856	482.098	124.432	132.244	1.44291	1.45572	0.375728	0.399317	1.44291	1.45572	0.375728	0.399317	-1.06179	20030	1091
C56G7.3	570.377	431.849	196.713	95.7145	1.70654	1.29207	0.588554	0.286373	1.70654	1.29207	0.588554	0.286373	-1.06184	20031	1090
Y69H2.5	462.02	500.038	118.391	146.095	1.40658	1.52233	0.360433	0.444774	1.40658	1.52233	0.360433	0.444774	-1.06185	20032	1089
C18H9.2	562.884	493.964	149.309	157.385	1.59356	1.39844	0.422701	0.445566	1.59356	1.39844	0.422701	0.445566	-1.06186	20033	1088
R148.3	514.579	460.12	158.64	106.24	1.53959	1.37665	0.474641	0.317865	1.53959	1.37665	0.474641	0.317865	-1.06187	20034	1087
F55C9.3	468.622	476.259	121.831	125.444	1.42668	1.44993	0.370906	0.381903	1.42668	1.44993	0.370906	0.381903	-1.0619	20035	1086
F40H3.3	525.91	502.562	157.087	121.155	1.48888	1.42278	0.444722	0.342998	1.48888	1.42278	0.444722	0.342998	-1.06197	20036	1085
F36A2.13	505.301	491.112	143.477	119.035	1.46249	1.42142	0.415266	0.344523	1.46249	1.42142	0.415266	0.344523	-1.06206	20037	1084
Y102A5C.21	504.202	422.983	145.631	83.6402	1.535	1.28774	0.443363	0.254636	1.535	1.28774	0.443363	0.254636	-1.06237	20038	1083
K09A11.4	459.368	494.141	113.772	136.028	1.38708	1.49208	0.34354	0.410743	1.38708	1.49208	0.34354	0.410743	-1.06244	20039	1082
K05F1.1	524.262	495.643	139.485	129.857	1.48422	1.40319	0.394889	0.367634	1.48422	1.40319	0.394889	0.367634	-1.06244	20040	1081
C18H7.2	484.306	492.191	160.981	114.185	1.46737	1.49126	0.487746	0.345961	1.46737	1.49126	0.487746	0.345961	-1.06246	20041	1080
F10F2.6	522.627	423.537	115.356	120.572	1.56367	1.2672	0.34514	0.360745	1.56367	1.2672	0.34514	0.360745	-1.06249	20042	1079
K02E7.10	477.68	686.704	192.678	159.357	1.24961	1.79642	0.504047	0.416878	1.24961	1.79642	0.504047	0.416878	-1.06255	20043	1078
C27H5.2a	528.96	478.614	131.785	125.076	1.49751	1.35498	0.373091	0.354098	1.49751	1.35498	0.373091	0.354098	-1.06265	20044	1077
C08G5.3	503.771	609.386	182.178	118.535	1.31786	1.59416	0.476578	0.310087	1.31786	1.59416	0.476578	0.310087	-1.06268	20045	1076
Y47D3A.23	470.104	498.939	133.973	131.192	1.4195	1.50657	0.404536	0.396139	1.4195	1.50657	0.404536	0.396139	-1.0627	20046	1075
C41G7.7	505.504	501.41	118.79	153.767	1.46307	1.45123	0.343811	0.445045	1.46307	1.45123	0.343811	0.445045	-1.06272	20047	1074
C34H4.3	502.205	543.024	182.686	161.022	1.5216	1.64527	0.553509	0.48787	1.5216	1.64527	0.553509	0.48787	-1.06274	20048	1073
F29C4.8	486.042	529.781	165.433	148.832	1.47263	1.60515	0.501235	0.450936	1.47263	1.60515	0.501235	0.450936	-1.0628	20049	1072
ZK669.5	554.351	534.03	205.628	131.861	1.5694	1.51187	0.582143	0.373306	1.5694	1.51187	0.582143	0.373306	-1.06291	20050	1071
D1022.7	512.449	498.512	141.007	119.017	1.45077	1.41132	0.399199	0.336945	1.45077	1.41132	0.399199	0.336945	-1.06297	20051	1070
C32B5.9	509.039	632.194	170.575	157.975	1.33165	1.65382	0.446225	0.413262	1.33165	1.65382	0.446225	0.413262	-1.06299	20052	1069
Y110A7A.6	474.151	508.418	137.904	140.554	1.43172	1.53519	0.416408	0.424407	1.43172	1.53519	0.416408	0.424407	-1.06305	20053	1068
T08G3.6	437.359	489.441	116.394	111.992	1.33151	1.49006	0.354353	0.34095	1.33151	1.49006	0.354353	0.34095	-1.06313	20054	1067
ZK177.1	564.041	478.705	191.363	100.323	1.59683	1.35524	0.541761	0.284021	1.59683	1.35524	0.541761	0.284021	-1.06315	20055	1066
Y39E4A.1	471.791	473.287	147.691	95.5968	1.42945	1.43398	0.447478	0.289642	1.42945	1.43398	0.447478	0.289642	-1.06315	20056	1065
C45G9.10	487.702	454.419	105.558	125.876	1.45918	1.3596	0.315824	0.376613	1.45918	1.3596	0.315824	0.376613	-1.06317	20057	1064
F46A9.2	483.271	573.98	154.077	168.483	1.39873	1.66126	0.445944	0.48764	1.39873	1.66126	0.445944	0.48764	-1.0632	20058	1063
Y9C9A.4	500.551	NA	129.933	126.38	1.53018	NA	0.397203	0.386343	1.53018	1.37979	0.397203	0.386343	-1.06321	20059	1062
R151.2a	569.87	429.24	126.837	161.549	1.70502	1.28426	0.379489	0.483345	1.70502	1.28426	0.379489	0.483345	-1.06323	20060	1061
C15H7.3	588.078	436.497	171.208	142.637	1.7595	1.30598	0.512246	0.426763	1.7595	1.30598	0.512246	0.426763	-1.06323	20061	1060
C32B5.13	480.645	656.27	189.677	134.364	1.25737	1.7168	0.496196	0.351495	1.25737	1.7168	0.496196	0.351495	-1.06324	20062	1059
K07E1.1	507.809	489.603	140.431	105.803	1.43764	1.38609	0.397569	0.299533	1.43764	1.38609	0.397569	0.299533	-1.06331	20063	1058
C18H2.4	537.112	453.38	111.156	168.549	1.60701	1.35649	0.332574	0.504288	1.60701	1.35649	0.332574	0.504288	-1.06332	20064	1057
T23D5.7	455.921	480.11	107.911	129.56	1.38802	1.46166	0.328527	0.394435	1.38802	1.46166	0.328527	0.394435	-1.06336	20065	1056
F31F4.14	489.308	496.283	132.723	131.794	1.44319	1.46376	0.39146	0.388721	1.44319	1.46376	0.39146	0.388721	-1.06338	20066	1055
K04F1.15	490.473	500.884	161.533	108.687	1.44662	1.47733	0.476432	0.320567	1.44662	1.47733	0.476432	0.320567	-1.06348	20067	1054
F54F2.8	568.927	457.658	152.786	162.891	1.7022	1.36929	0.457128	0.48736	1.7022	1.36929	0.457128	0.48736	-1.0635	20068	1053
C08B11.8	564.781	487.276	150.229	150.335	1.59893	1.37951	0.425307	0.425606	1.59893	1.37951	0.425307	0.425606	-1.06376	20069	1052
Y16B4A.1	471.165	501.121	117.704	149.947	1.4227	1.51316	0.355413	0.45277	1.4227	1.51316	0.355413	0.45277	-1.06384	20070	1051
C48D1.3	475.21	492.923	149.707	97.0375	1.40161	1.45385	0.441553	0.286207	1.40161	1.45385	0.441553	0.286207	-1.06385	20071	1050
M01A8.2	447.282	477.225	101.202	118.639	1.35059	1.441	0.305583	0.358234	1.35059	1.441	0.305583	0.358234	-1.06389	20072	1049
F55C9.10	444.994	491.443	142.567	94.9234	1.35475	1.49616	0.434034	0.288987	1.35475	1.49616	0.434034	0.288987	-1.06394	20073	1048
T27A8.3	461.429	515.36	122.956	149.099	1.3933	1.55615	0.371272	0.450209	1.3933	1.55615	0.371272	0.450209	-1.06399	20074	1047
F31E8.2a	556.936	505.823	193.127	117.96	1.57672	1.43201	0.546754	0.333952	1.57672	1.43201	0.546754	0.333952	-1.06401	20075	1046
Y47D3A.4	477.643	492.364	143.129	124.512	1.44718	1.49178	0.433656	0.377252	1.44718	1.49178	0.433656	0.377252	-1.06403	20076	1045
B0285.1	498.464	505.665	121.022	171.845	1.49138	1.51292	0.362091	0.514151	1.49138	1.51292	0.362091	0.514151	-1.06403	20077	1044
Y23H5B.6	517.354	499.094	142.327	177.982	1.58155	1.52573	0.435093	0.544089	1.58155	1.52573	0.435093	0.544089	-1.06405	20078	1043
C16H3.3	486.562	460.939	127.054	115.658	1.46919	1.39182	0.383646	0.349233	1.46919	1.39182	0.383646	0.349233	-1.06407	20079	1042
C05D10.1	516.842	510.13	149.556	166.123	1.54636	1.52628	0.447463	0.497032	1.54636	1.52628	0.447463	0.497032	-1.06408	20080	1041
C34C12.7	545.978	454.722	143.803	145.523	1.63354	1.36051	0.43025	0.435396	1.63354	1.36051	0.43025	0.435396	-1.0642	20081	1040
K11H12.1	503.058	525.598	184.801	141.297	1.52418	1.59247	0.559915	0.428106	1.52418	1.59247	0.559915	0.428106	-1.06432	20082	1039
C35D10.10	505.615	480.367	113.417	161.098	1.51277	1.43723	0.339337	0.481996	1.51277	1.43723	0.339337	0.481996	-1.06434	20083	1038
ZK909.2	510.156	487.961	156.342	136.795	1.54044	1.47342	0.472083	0.413058	1.54044	1.47342	0.472083	0.413058	-1.06436	20084	1037
F29D10.1	520.288	511.047	146.261	149.575	1.50586	1.47912	0.423321	0.432913	1.50586	1.47912	0.423321	0.432913	-1.06437	20085	1036
Y62E10A.13	478.866	496.618	165.592	113.533	1.46389	1.51816	0.506215	0.34707	1.46389	1.51816	0.506215	0.34707	-1.06438	20086	1035
ZK697.9	487.607	502.228	142.747	125.296	1.43817	1.48129	0.421024	0.369555	1.43817	1.48129	0.421024	0.369555	-1.06444	20087	1034
Y48G8AL.1	457.937	680.368	153.917	170.587	1.19796	1.77984	0.402648	0.446257	1.19796	1.77984	0.402648	0.446257	-1.06445	20088	1033
W07G1.6	424.852	515.105	180.491	62.8839	1.29877	1.57467	0.551761	0.192236	1.29877	1.57467	0.551761	0.192236	-1.06472	20089	1032
Y65B4BR.6	471.79	461.123	113.603	122.71	1.44226	1.40965	0.347283	0.375123	1.44226	1.40965	0.347283	0.375123	-1.06475	20090	1031
C18A3.8	560.398	449.911	139.52	118.573	1.58652	1.27372	0.39499	0.335687	1.58652	1.27372	0.39499	0.335687	-1.06478	20091	1030
ZK1010.8	495.771	490.264	164.685	118.459	1.5021	1.48542	0.498967	0.358912	1.5021	1.48542	0.498967	0.358912	-1.06482	20092	1029
ZK678.1	493.47	485.661	118.087	155.749	1.49005	1.46647	0.356569	0.470291	1.49005	1.46647	0.356569	0.470291	-1.06483	20093	1028
B0432.11	493.17	662.439	187.415	154.065	1.29013	1.73294	0.490278	0.403035	1.29013	1.73294	0.490278	0.403035	-1.06488	20094	1027
C15A7.1	449.299	487.209	115.461	115.673	1.35668	1.47115	0.348639	0.34928	1.35668	1.47115	0.348639	0.34928	-1.06495	20095	1026
T21F2.1	480.517	477.212	116.043	136.257	1.45094	1.44096	0.350398	0.411434	1.45094	1.44096	0.350398	0.411434	-1.06504	20096	1025
Y51A2D.10	393.541	525.445	117.847	101.461	1.1981	1.59967	0.358776	0.308889	1.1981	1.59967	0.358776	0.308889	-1.06506	20097	1024
Y53F4B.8	484.97	491.072	179.097	100.143	1.48255	1.5012	0.547499	0.306138	1.48255	1.5012	0.547499	0.306138	-1.06506	20098	1023
F08A8.7	484.161	493.843	112.128	160.363	1.46195	1.49118	0.338576	0.484223	1.46195	1.49118	0.338576	0.484223	-1.06516	20099	1022
T04B8.1	520.959	632.803	180.106	159.304	1.36283	1.65541	0.471158	0.41674	1.36283	1.65541	0.471158	0.41674	-1.06517	20100	1021
R04D3.4	467.848	510.909	129.858	143.323	1.41269	1.54271	0.39211	0.432769	1.41269	1.54271	0.39211	0.432769	-1.06526	20101	1020
Y102A5C.25	459.913	461.91	115.052	106.906	1.40017	1.40625	0.350267	0.325467	1.40017	1.40625	0.350267	0.325467	-1.06534	20102	1019
C09E8.1	487.609	612.89	136.296	149.687	1.27559	1.60332	0.35655	0.391582	1.27559	1.60332	0.35655	0.391582	-1.06539	20103	1018
K11E4.2	464.333	480.85	116.002	123.481	1.40207	1.45195	0.350273	0.372857	1.40207	1.45195	0.350273	0.372857	-1.06545	20104	1017
B0554.1	507.012	512.845	160.072	137.314	1.49541	1.51261	0.472124	0.405	1.49541	1.51261	0.472124	0.405	-1.06545	20105	1016
T07F8.4	501.031	496.289	136.997	107.591	1.41845	1.40502	0.387845	0.304596	1.41845	1.40502	0.387845	0.304596	-1.06551	20106	1015
Y56A3A.17a	496.943	474.302	140.42	127.459	1.50565	1.43705	0.42545	0.38618	1.50565	1.43705	0.42545	0.38618	-1.06554	20107	1014
C16C10.1	561.848	471.978	146.234	175.285	1.68102	1.41213	0.437523	0.524444	1.68102	1.41213	0.437523	0.524444	-1.06559	20108	1013
D1044.5	470.621	475.982	125.354	108.908	1.40807	1.42411	0.375052	0.325846	1.40807	1.42411	0.375052	0.325846	-1.06564	20109	1012
ZK909.2a	471.33	631.72	151.428	136.904	1.233	1.65258	0.396137	0.358142	1.233	1.65258	0.396137	0.358142	-1.06565	20110	1011
Y51A2D.13	467.417	504.186	166.998	104.526	1.42301	1.53495	0.508412	0.31822	1.42301	1.53495	0.508412	0.31822	-1.06567	20111	1010
F48A11.3	506.425	612.315	146.473	157.521	1.32481	1.60182	0.383173	0.412075	1.32481	1.60182	0.383173	0.412075	-1.06569	20112	1009
C34F11.4	510.083	502.22	144.534	114.885	1.44407	1.42181	0.409184	0.325246	1.44407	1.42181	0.409184	0.325246	-1.06573	20113	1008
Y54G2A.16	464.51	489.962	135.137	113.44	1.40261	1.47946	0.408053	0.342538	1.40261	1.47946	0.408053	0.342538	-1.06574	20114	1007
K10B4.4	492.512	667.286	183.171	161.723	1.28841	1.74562	0.479176	0.423066	1.28841	1.74562	0.479176	0.423066	-1.06589	20115	1006
K06A1.2	520.508	495.937	134.244	129.154	1.47359	1.40402	0.380052	0.365643	1.47359	1.40402	0.380052	0.365643	-1.06596	20116	1005
F37A4.4	615.652	403.562	120.255	186.376	1.842	1.20744	0.359796	0.557627	1.842	1.20744	0.359796	0.557627	-1.06601	20117	1004
R02D3.3	466.103	514.796	157.181	119.985	1.41222	1.55975	0.476233	0.363535	1.41222	1.55975	0.476233	0.363535	-1.0661	20118	1003
T02G5.1	534.502	471.528	155.264	97.6087	1.5132	1.33492	0.43956	0.276336	1.5132	1.33492	0.43956	0.276336	-1.06612	20119	1002
F41D3.1	445.039	660.432	143.359	147.023	1.16422	1.72769	0.375027	0.384613	1.16422	1.72769	0.375027	0.384613	-1.06614	20120	1001
C54E4.2	501.598	529.783	185.581	142.013	1.51976	1.60515	0.562279	0.430274	1.51976	1.60515	0.562279	0.430274	-1.06618	20121	1000
F22D3.4	578.815	475.693	179.723	121.552	1.63866	1.34671	0.508806	0.344122	1.63866	1.34671	0.508806	0.344122	-1.06622	20122	999
Y46H3A.6	481.684	491.393	142.451	124.409	1.45446	1.48378	0.430136	0.375658	1.45446	1.48378	0.430136	0.375658	-1.06623	20123	998
JC8.12	480.119	508.779	159.441	131.886	1.46772	1.55534	0.487412	0.403176	1.46772	1.55534	0.487412	0.403176	-1.06623	20124	997
K04G11.6	471.209	487.323	115.091	137.207	1.42284	1.47149	0.347521	0.414302	1.42284	1.47149	0.347521	0.414302	-1.06625	20125	996
C08E3.11	533.7	605.658	193.586	130.54	1.39616	1.5844	0.506422	0.341494	1.39616	1.5844	0.506422	0.341494	-1.06632	20126	995
ZK688.7	558.765	435.922	131.013	150.86	1.67179	1.30425	0.391985	0.451365	1.67179	1.30425	0.391985	0.451365	-1.06635	20127	994
C23H3.5	498.707	650.191	166.156	167.463	1.30462	1.7009	0.434664	0.438084	1.30462	1.7009	0.434664	0.438084	-1.06639	20128	993
T01A4.3	470.721	476.038	110.34	99.4549	1.3624	1.37779	0.319355	0.287851	1.3624	1.37779	0.319355	0.287851	-1.06649	20129	992
F13C5.6	440.297	486.033	137.733	87.959	1.34045	1.47969	0.419318	0.267784	1.34045	1.47969	0.419318	0.267784	-1.06652	20130	991
T25B9.9	463.702	484.274	116.402	125.159	1.40017	1.46229	0.35148	0.377923	1.40017	1.46229	0.35148	0.377923	-1.06653	20131	990
Y48E1B.13	451.242	479.706	115.645	108.852	1.36254	1.44849	0.349194	0.328683	1.36254	1.44849	0.349194	0.328683	-1.06658	20132	989
B0280.1	569.328	469.657	144.547	181.446	1.7034	1.40519	0.432478	0.542877	1.7034	1.40519	0.432478	0.542877	-1.06662	20133	988
C01B12.4	503.975	605.888	187.458	106.921	1.3184	1.585	0.49039	0.279705	1.3184	1.585	0.49039	0.279705	-1.06665	20134	987
Y32H12A.1	542.194	456.923	129.663	156.412	1.62222	1.36709	0.387945	0.467976	1.62222	1.36709	0.387945	0.467976	-1.06669	20135	986
F31A3.4	428.591	495.673	105.812	111.87	1.29415	1.49671	0.319504	0.337797	1.29415	1.49671	0.319504	0.337797	-1.06678	20136	985
T19D12.3	558.581	480.531	156.492	128.904	1.58137	1.36041	0.443036	0.364934	1.58137	1.36041	0.443036	0.364934	-1.06691	20137	984
F13H8.1	556.105	454.404	151.664	105.127	1.57437	1.28644	0.429369	0.29762	1.57437	1.28644	0.429369	0.29762	-1.06691	20138	983
Y116A8A.5	500.143	495.992	161.701	110.907	1.47515	1.4629	0.47693	0.327115	1.47515	1.4629	0.47693	0.327115	-1.067	20139	982
E03D2.1	473.813	482.652	132.848	116.873	1.4307	1.45739	0.401141	0.352904	1.4307	1.45739	0.401141	0.352904	-1.06702	20140	981
C54C8.2	445.427	649.993	158.924	120.633	1.16524	1.70038	0.415745	0.315575	1.16524	1.70038	0.415745	0.315575	-1.06715	20141	980
C43G2.4	474.301	511.004	192.489	94.6217	1.44994	1.56214	0.588437	0.289258	1.44994	1.56214	0.588437	0.289258	-1.06719	20142	979
Y47D9A.4	488.721	499.585	121.762	129.029	1.4145	1.44594	0.352415	0.373447	1.4145	1.44594	0.352415	0.373447	-1.06729	20143	978
F43E2.9	485.27	493.966	124.274	100.953	1.37383	1.39845	0.351826	0.285804	1.37383	1.39845	0.351826	0.285804	-1.06732	20144	977
R07D5.2	466.844	478.979	117.155	121.67	1.40965	1.4463	0.353754	0.367387	1.40965	1.4463	0.353754	0.367387	-1.0674	20145	976
K02H8.1	474.813	499.967	127.868	139.886	1.43372	1.50967	0.386103	0.42239	1.43372	1.50967	0.386103	0.42239	-1.06745	20146	975
C44B7.11	536.461	462.226	109.908	134.673	1.51875	1.30859	0.311157	0.381267	1.51875	1.30859	0.311157	0.381267	-1.06746	20147	974
C38C3.5	514.409	NA	192.134	105.569	1.57255	NA	0.587352	0.322722	1.57255	1.47246	0.587352	0.322722	-1.06747	20148	973
M01E5.6	471.167	629.658	157.015	127.649	1.23257	1.64719	0.410752	0.333929	1.23257	1.64719	0.410752	0.333929	-1.06754	20149	972
K02B9.1	483.402	470.825	115.621	131.495	1.45965	1.42168	0.349123	0.397056	1.45965	1.42168	0.349123	0.397056	-1.06758	20150	971
C30B5.7	586.559	456.042	153.597	134.79	1.66058	1.29108	0.434841	0.381598	1.66058	1.29108	0.434841	0.381598	-1.06761	20151	970
C56C10.4	578.724	485.974	145.77	164.713	1.6384	1.37582	0.412682	0.466311	1.6384	1.37582	0.412682	0.466311	-1.06761	20152	969
F09F7.1	515.717	489.148	135.329	155.83	1.543	1.4635	0.404897	0.466236	1.543	1.4635	0.404897	0.466236	-1.06768	20153	968
K02A2.2	516.192	510.794	134.758	137.9	1.46137	1.44609	0.381508	0.390403	1.46137	1.44609	0.381508	0.390403	-1.06777	20154	967
Y87G2A.6	455.27	665.504	176.565	127.771	1.19099	1.74096	0.461895	0.334249	1.19099	1.74096	0.461895	0.334249	-1.0679	20155	966
Y39D8B.2	472.818	509.572	147.634	110.61	1.39455	1.50296	0.435439	0.326237	1.39455	1.50296	0.435439	0.326237	-1.06792	20156	965
C25H3.11	568.93	505.161	143.992	175.638	1.61067	1.43014	0.40765	0.497241	1.61067	1.43014	0.40765	0.497241	-1.06796	20157	964
Y51A2A.4	451.573	485.635	125.439	110.158	1.37478	1.47848	0.381888	0.335369	1.37478	1.47848	0.381888	0.335369	-1.068	20158	963
ZK662.3	438.679	501.22	104.272	128.12	1.32461	1.51346	0.314852	0.386865	1.32461	1.51346	0.314852	0.386865	-1.06817	20159	962
ZK1248.3	454.032	491.378	105.661	132.24	1.37097	1.48374	0.319047	0.399304	1.37097	1.48374	0.319047	0.399304	-1.06818	20160	961
T25E12.6	427.526	504.576	127.517	102.828	1.30157	1.53614	0.388215	0.31305	1.30157	1.53614	0.388215	0.31305	-1.06822	20161	960
R01H2.3	538.352	453.945	122.847	155.327	1.61072	1.35818	0.367551	0.46473	1.61072	1.35818	0.367551	0.46473	-1.06831	20162	959
W03A5.5	520.067	442.125	107.188	140.848	1.55601	1.32282	0.3207	0.42141	1.55601	1.32282	0.3207	0.42141	-1.06836	20163	958
F37H8.3	439.906	514.619	146.079	106.596	1.33926	1.56672	0.444727	0.324523	1.33926	1.56672	0.444727	0.324523	-1.06836	20164	957
C32D5.4	547.675	496.293	160.832	128.362	1.5505	1.40503	0.455324	0.3634	1.5505	1.40503	0.455324	0.3634	-1.0684	20165	956
F58H7.1	477.395	519.846	174.291	117.69	1.44643	1.57505	0.528071	0.356582	1.44643	1.57505	0.528071	0.356582	-1.06841	20166	955
Y71F9AL.12	473.544	664.927	187.743	133.863	1.23879	1.73945	0.491135	0.350186	1.23879	1.73945	0.491135	0.350186	-1.06846	20167	954
K10B4.6	483.404	459.228	126.501	108.311	1.45966	1.38666	0.381974	0.327049	1.45966	1.38666	0.381974	0.327049	-1.06865	20168	953
F22B7.7	553.718	440.384	133.528	146.221	1.65669	1.31761	0.39951	0.437486	1.65669	1.31761	0.39951	0.437486	-1.06865	20169	952
K04G2.8a	529.481	534.68	177.434	148.261	1.53247	1.54752	0.513545	0.42911	1.53247	1.54752	0.513545	0.42911	-1.06867	20170	951
C07A9.3	548.325	490.79	163.376	161.15	1.64056	1.46842	0.488813	0.482153	1.64056	1.46842	0.488813	0.482153	-1.06901	20171	950
F39E9.2	496.922	483.138	108.842	116.007	1.40681	1.36779	0.308138	0.328422	1.40681	1.36779	0.308138	0.328422	-1.06902	20172	949
R10E4.7	524.626	480.357	135.421	154.947	1.56965	1.4372	0.405172	0.463595	1.56965	1.4372	0.405172	0.463595	-1.06905	20173	948
F44F1.5	460.405	612.195	143.361	111.921	1.20442	1.6015	0.375032	0.292785	1.20442	1.6015	0.375032	0.292785	-1.06905	20174	947
W06D4.1	474.033	484.251	122.623	127.525	1.43136	1.46222	0.370265	0.385068	1.43136	1.46222	0.370265	0.385068	-1.06912	20175	946
Y87G2A.12	475.076	689.145	195.226	151.589	1.2428	1.8028	0.510711	0.396557	1.2428	1.8028	0.510711	0.396557	-1.06917	20176	945
T03E6.6	428.456	510.919	135.094	101.856	1.3044	1.55545	0.411282	0.310093	1.3044	1.55545	0.411282	0.310093	-1.06924	20177	944
C24G7.1	435.175	511.132	116.345	91.0655	1.25952	1.47937	0.336736	0.26357	1.25952	1.47937	0.336736	0.26357	-1.06929	20178	943
Y41D4B.16	476.739	532.001	173.539	110.09	1.40612	1.56911	0.511844	0.324704	1.40612	1.56911	0.511844	0.324704	-1.06934	20179	942
Y48G9A.8	468.064	476.945	133.016	103.714	1.41334	1.44016	0.401647	0.313169	1.41334	1.44016	0.401647	0.313169	-1.06934	20180	941
Y77E11A.15	484.414	490.87	122.166	144.83	1.46271	1.4822	0.368887	0.43732	1.46271	1.4822	0.368887	0.43732	-1.06935	20181	940
C10E2.1	488.519	466.354	131.523	115.044	1.4751	1.40817	0.397139	0.347381	1.4751	1.40817	0.397139	0.347381	-1.06938	20182	939
Y49C4A_71.a	473.92	470.116	149.49	92.0136	1.44281	1.43123	0.45511	0.280128	1.44281	1.43123	0.45511	0.280128	-1.0694	20183	938
Y55F3BR.3	479.329	508.489	151.997	110.521	1.41375	1.49976	0.448307	0.325975	1.41375	1.49976	0.448307	0.325975	-1.06962	20184	937
F29D10.2	492.067	522.521	132.911	142.5	1.42419	1.51233	0.384683	0.412435	1.42419	1.51233	0.384683	0.412435	-1.0697	20185	936
F46G10.1	475.579	475.709	126.852	115.905	1.43603	1.43642	0.383036	0.349979	1.43603	1.43642	0.383036	0.349979	-1.06972	20186	935
T01H3.5	481.573	501.734	134.514	93.0359	1.36336	1.42044	0.380818	0.26339	1.36336	1.42044	0.380818	0.26339	-1.06979	20187	934
F16B12.7	474.15	474.428	115.518	124.412	1.43172	1.43255	0.348812	0.375669	1.43172	1.43255	0.348812	0.375669	-1.06989	20188	933
ZC262.2	527.701	457.802	122.485	147.778	1.57885	1.36972	0.36647	0.442144	1.57885	1.36972	0.36647	0.442144	-1.06998	20189	932
Y116A8C.11	519.297	482.038	169.453	106.319	1.53164	1.42175	0.499793	0.313581	1.53164	1.42175	0.499793	0.313581	-1.07001	20190	931
ZK256.1	502.56	475.836	145.803	123.733	1.5175	1.43681	0.440258	0.373618	1.5175	1.43681	0.440258	0.373618	-1.07022	20191	930
C55A1.8	464.167	472.376	127.455	105.95	1.41312	1.43811	0.388027	0.322555	1.41312	1.43811	0.388027	0.322555	-1.07032	20192	929
C08A9.5	469.003	481.9	114.432	127.453	1.41617	1.45512	0.345531	0.38485	1.41617	1.45512	0.345531	0.38485	-1.07045	20193	928
Y41D4A.4	508.335	510.193	188.187	104.451	1.49931	1.50479	0.555048	0.308072	1.49931	1.50479	0.555048	0.308072	-1.07049	20194	927
F46F5.12	520.351	661.611	208.136	155.387	1.36124	1.73078	0.544484	0.406493	1.36124	1.73078	0.544484	0.406493	-1.07052	20195	926
T25G12.6	482.357	464.379	123.478	114.086	1.4565	1.40221	0.372847	0.344488	1.4565	1.40221	0.372847	0.344488	-1.07069	20196	925
Y18D10A.23	475.764	630.955	149.852	138.187	1.2446	1.65058	0.392012	0.361496	1.2446	1.65058	0.392012	0.361496	-1.07083	20197	924
R09E10.1	494.515	480.252	175.06	99.0999	1.51173	1.46813	0.535157	0.302948	1.51173	1.46813	0.535157	0.302948	-1.07088	20198	923
DH11.2	568.728	503.385	183.304	132.28	1.6101	1.42511	0.518945	0.374493	1.6101	1.42511	0.518945	0.374493	-1.07089	20199	922
Y79H2A.1	469.547	478.199	120.448	117.992	1.41782	1.44394	0.363696	0.356281	1.41782	1.44394	0.363696	0.356281	-1.07089	20200	921
C52E12.5	518.757	488.174	118.188	132.209	1.46863	1.38205	0.334597	0.374291	1.46863	1.38205	0.334597	0.374291	-1.0709	20201	920
VW06B3R.1a	465.004	480.837	120.973	115.507	1.4041	1.45191	0.365282	0.348777	1.4041	1.45191	0.365282	0.348777	-1.07097	20202	919
Y54E10A.4a	451.581	651.312	154.106	129.918	1.18134	1.70383	0.403142	0.339864	1.18134	1.70383	0.403142	0.339864	-1.07108	20203	918
W03A5.4	534.254	442.233	112.725	147.713	1.59846	1.32314	0.337268	0.44195	1.59846	1.32314	0.337268	0.44195	-1.07119	20204	917
C18F10.2	NA	452.637	106.125	151.198	NA	1.35427	0.31752	0.452375	1.55807	1.35427	0.31752	0.452375	-1.07122	20205	916
C16C4.3	509.501	486.671	131.13	108.194	1.44243	1.37779	0.371237	0.306304	1.44243	1.37779	0.371237	0.306304	-1.07134	20206	915
T13F3.2	451.627	487.407	137.655	97.5024	1.37494	1.48387	0.41908	0.296838	1.37494	1.48387	0.41908	0.296838	-1.07145	20207	914
F53G2.7	446.313	511.692	138.449	109.877	1.34766	1.54507	0.418052	0.331779	1.34766	1.54507	0.418052	0.331779	-1.07145	20208	913
C05E4.9	495.756	480.441	161.312	88.3318	1.46221	1.41704	0.475781	0.26053	1.46221	1.41704	0.475781	0.26053	-1.07147	20209	912
C09G12.2	480.186	555.137	166.166	161.877	1.45488	1.68197	0.503457	0.490461	1.45488	1.68197	0.503457	0.490461	-1.07147	20210	911
C07G2.1	522.973	430.414	111.783	125.013	1.56471	1.28778	0.334449	0.374032	1.56471	1.28778	0.334449	0.374032	-1.072	20211	910
F01G12.2	479.404	481.571	130.958	119.922	1.44758	1.45412	0.395433	0.362111	1.44758	1.45412	0.395433	0.362111	-1.07208	20212	909
C18H9.5	560.766	478.124	147.168	134.344	1.58756	1.35359	0.416641	0.380334	1.58756	1.35359	0.416641	0.380334	-1.07209	20213	908
T10B10.1	468.526	492.575	116.683	134.312	1.41473	1.48735	0.35233	0.405562	1.41473	1.48735	0.35233	0.405562	-1.0721	20214	907
F23A7.4	454.965	498.414	118.228	125.046	1.37379	1.50498	0.356993	0.377581	1.37379	1.50498	0.356993	0.377581	-1.0721	20215	906
M163.7	471.345	490.766	125.204	126.705	1.42325	1.48189	0.37806	0.38259	1.42325	1.48189	0.37806	0.38259	-1.07224	20216	905
F46G10.5	493.396	459.641	108.883	133.946	1.48983	1.3879	0.328776	0.404457	1.48983	1.3879	0.328776	0.404457	-1.07225	20217	904
K09E3.3	452.294	495.802	109.506	128.334	1.36572	1.49709	0.330657	0.38751	1.36572	1.49709	0.330657	0.38751	-1.07232	20218	903
Y63D3A.4	486.361	460.387	158.328	86.821	1.4868	1.4074	0.484007	0.265411	1.4868	1.4074	0.484007	0.265411	-1.07239	20219	902
Y39E4B.10	482.734	528.502	185.923	117.396	1.4626	1.60127	0.563316	0.35569	1.4626	1.60127	0.563316	0.35569	-1.07243	20220	901
R148.1	511.397	435.308	121.202	108.595	1.53007	1.30242	0.362629	0.32491	1.53007	1.30242	0.362629	0.32491	-1.07248	20221	900
Y75B8A.31	472.123	468.458	125.973	104.204	1.4256	1.41453	0.380381	0.314648	1.4256	1.41453	0.380381	0.314648	-1.07255	20222	899
C40H1.4	531.109	440.183	94.5579	159.714	1.58905	1.31701	0.282912	0.477855	1.58905	1.31701	0.282912	0.477855	-1.07264	20223	898
C33A11.1	509.959	512.895	195.42	125.631	1.55894	1.56792	0.597397	0.384052	1.55894	1.56792	0.597397	0.384052	-1.07271	20224	897
B0205.7	478.516	499.136	128.907	138.231	1.4449	1.50716	0.389239	0.417395	1.4449	1.50716	0.389239	0.417395	-1.07271	20225	896
ZC395.1	538.458	482.47	110.811	192.992	1.61104	1.44353	0.331541	0.577421	1.61104	1.44353	0.331541	0.577421	-1.0728	20226	895
T24B8.2	459.977	504.07	120.955	132.431	1.38892	1.52206	0.365229	0.39988	1.38892	1.52206	0.365229	0.39988	-1.07294	20227	894
F09B12.3	474.919	468.423	127.778	104.901	1.43404	1.41442	0.385831	0.316752	1.43404	1.41442	0.385831	0.316752	-1.07294	20228	893
Y113G7A.6a	474.107	489.755	132.449	126.479	1.44338	1.49102	0.403232	0.385056	1.44338	1.49102	0.403232	0.385056	-1.07306	20229	892
F54G8.2	565.646	455.847	139.486	164.571	1.69238	1.36387	0.417334	0.492387	1.69238	1.36387	0.417334	0.492387	-1.07326	20230	891
Y39B6A.y	441.474	571.681	135.291	172.764	1.34403	1.74044	0.411884	0.525966	1.34403	1.74044	0.411884	0.525966	-1.07331	20231	890
F58A4.9	534.895	460.832	156.897	121.27	1.60038	1.37878	0.469428	0.362834	1.60038	1.37878	0.469428	0.362834	-1.07345	20232	889
T01C8.3	463.159	487.913	130.007	110.05	1.39853	1.47327	0.392561	0.332301	1.39853	1.47327	0.392561	0.332301	-1.07347	20233	888
K02C4.4	572.906	464.241	142.082	136.635	1.62193	1.31429	0.402241	0.38682	1.62193	1.31429	0.402241	0.38682	-1.07358	20234	887
M01B2.6	456.851	484.178	125.933	109.779	1.39085	1.47404	0.383394	0.334213	1.39085	1.47404	0.383394	0.334213	-1.07364	20235	886
F58F6.3	496.235	497.421	167.844	117.039	1.50351	1.5071	0.508538	0.354607	1.50351	1.5071	0.508538	0.354607	-1.07373	20236	885
C17A2.4	498.462	495.047	117.05	117.876	1.41117	1.40151	0.331376	0.333712	1.41117	1.40151	0.331376	0.333712	-1.0738	20237	884
C31A11.2	439.983	462.121	111.954	84.7154	1.33949	1.40689	0.340835	0.257909	1.33949	1.40689	0.340835	0.257909	-1.07382	20238	883
F37H8.3	425.019	523.459	129.734	113.272	1.29394	1.59363	0.394964	0.344849	1.29394	1.59363	0.394964	0.344849	-1.07388	20239	882
F59F4.4	480.126	464.37	117.841	115.351	1.44976	1.40219	0.355827	0.348307	1.44976	1.40219	0.355827	0.348307	-1.07391	20240	881
Y56A3A.13	493.854	481.515	115.255	148.805	1.49121	1.45395	0.348017	0.449324	1.49121	1.45395	0.348017	0.449324	-1.07391	20241	880
C08E3.6	515.953	656.9	192.174	159.6	1.34973	1.71845	0.502727	0.417515	1.34973	1.71845	0.502727	0.417515	-1.07397	20242	879
F40E10.5	460.291	484.277	106.229	126.879	1.38987	1.4623	0.320762	0.383117	1.38987	1.4623	0.320762	0.383117	-1.07414	20243	878
C02F5.6	551.239	453.007	153.117	133.1	1.64928	1.35537	0.458117	0.398229	1.64928	1.35537	0.458117	0.398229	-1.07415	20244	877
C09G4.1	467.677	513.802	136.531	133.449	1.41217	1.55145	0.412261	0.402953	1.41217	1.55145	0.412261	0.402953	-1.0742	20245	876
ZC13.4	425.399	498.573	113.622	104.619	1.29509	1.51787	0.345913	0.318504	1.29509	1.51787	0.345913	0.318504	-1.07427	20246	875
Y69H2.7	470.8	479.464	153.385	91.1454	1.43331	1.45969	0.466969	0.277485	1.43331	1.45969	0.466969	0.277485	-1.07427	20247	874
C16C8.19	488.251	459.942	126.369	110.265	1.4743	1.38881	0.381576	0.332949	1.4743	1.38881	0.381576	0.332949	-1.07429	20248	873
F23F1.5	493.014	630.977	164.613	138.01	1.28972	1.65064	0.430627	0.361035	1.28972	1.65064	0.430627	0.361035	-1.07435	20249	872
ZC204.1	481.648	697.058	223.663	133.64	1.25999	1.82351	0.585103	0.349603	1.25999	1.82351	0.585103	0.349603	-1.0744	20250	871
T23H4.3	511.414	514.284	109.963	173.264	1.48018	1.48849	0.318266	0.501476	1.48018	1.48849	0.318266	0.501476	-1.07446	20251	870
F31F4.17	494.794	511.842	126.204	151.843	1.45937	1.50965	0.372232	0.447852	1.45937	1.50965	0.372232	0.447852	-1.07447	20252	869
E03H4.7	476.015	625.586	148.227	131.885	1.24526	1.63653	0.387762	0.345012	1.24526	1.63653	0.387762	0.345012	-1.07451	20253	868
F32A5.1	561.847	532.686	169.845	165.546	1.59062	1.50806	0.48084	0.468671	1.59062	1.50806	0.48084	0.468671	-1.07459	20254	867
Y48C3A.5	465.835	488.285	145.393	105.674	1.42405	1.49269	0.444465	0.323045	1.42405	1.49269	0.444465	0.323045	-1.07462	20255	866
K02A2.4	541.394	474.74	149.877	107.045	1.53272	1.34402	0.424309	0.303049	1.53272	1.34402	0.424309	0.303049	-1.07469	20256	865
C56C10.13	549.492	523.617	178.11	135.77	1.55564	1.48239	0.504238	0.384371	1.55564	1.48239	0.504238	0.384371	-1.07471	20257	864
F35E8.3	481.643	484.78	123.847	130.733	1.45434	1.46381	0.373962	0.394754	1.45434	1.46381	0.373962	0.394754	-1.07472	20258	863
C30D11.2	574.967	440.391	153.355	143.587	1.72027	1.31763	0.458831	0.429606	1.72027	1.31763	0.458831	0.429606	-1.07473	20259	862
Y71H9A.1	459.063	482.214	116.101	113.324	1.38616	1.45607	0.35057	0.342186	1.38616	1.45607	0.35057	0.342186	-1.07473	20260	861
K07C5.8	537.87	531.199	238.324	127.511	1.64427	1.62387	0.728554	0.389802	1.64427	1.62387	0.728554	0.389802	-1.07489	20261	860
Y69A2AR.23	490.351	497.723	157.661	101.463	1.44627	1.46801	0.465013	0.299259	1.44627	1.46801	0.465013	0.299259	-1.075	20262	859
F37A4.3	442.796	480.391	96.9828	107.534	1.32482	1.43731	0.290167	0.321736	1.32482	1.43731	0.290167	0.321736	-1.07511	20263	858
K02E7.5	514.319	640.386	207.174	125.579	1.34546	1.67525	0.541968	0.328515	1.34546	1.67525	0.541968	0.328515	-1.07511	20264	857
R12A1.4	429.147	521.056	97.0079	124.1	1.26575	1.53683	0.28612	0.366028	1.26575	1.53683	0.28612	0.366028	-1.07521	20265	856
T20F7.1	455.878	487.077	127.893	102.888	1.37654	1.47075	0.386179	0.310675	1.37654	1.47075	0.386179	0.310675	-1.07522	20266	855
K10G4.5	419.213	508.84	149.546	72.132	1.27626	1.54912	0.45528	0.2196	1.27626	1.54912	0.45528	0.2196	-1.07525	20267	854
F16B12.8	465.816	476.223	120.364	109.442	1.40655	1.43798	0.363443	0.330466	1.40655	1.43798	0.363443	0.330466	-1.07531	20268	853
F56B3.10	474.519	542.686	150.741	156.642	1.43771	1.64425	0.456719	0.474599	1.43771	1.64425	0.456719	0.474599	-1.07532	20269	852
C06E1.10	500.179	510.154	141.621	149.897	1.49651	1.52635	0.423721	0.448484	1.49651	1.52635	0.423721	0.448484	-1.07533	20270	851
K05G3.3	480.766	486.425	126.908	128.023	1.45169	1.46878	0.383203	0.386571	1.45169	1.46878	0.383203	0.386571	-1.07535	20271	850
B0034.3a	587.287	480.725	143.102	165.173	1.66264	1.36096	0.405131	0.467613	1.66264	1.36096	0.405131	0.467613	-1.07543	20272	849
C23G10.5	544.558	482.082	145.537	162.219	1.62929	1.44236	0.43544	0.485351	1.62929	1.44236	0.43544	0.485351	-1.07543	20273	848
ZK1290.1	489.915	513.454	123.065	120.544	1.38698	1.45362	0.348403	0.341268	1.38698	1.45362	0.348403	0.341268	-1.07546	20274	847
R07G3.3	450.49	488.491	101.959	130.509	1.37148	1.48717	0.310407	0.397323	1.37148	1.48717	0.310407	0.397323	-1.07546	20275	846
T15D6.7	481.544	634.094	157.066	136.248	1.25972	1.65879	0.410884	0.356425	1.25972	1.65879	0.410884	0.356425	-1.0756	20276	845
F54G8.4	543.028	424.855	126.657	122.197	1.62471	1.27114	0.378951	0.365608	1.62471	1.27114	0.378951	0.365608	-1.07565	20277	844
ZC328.5	503.49	545.756	116.185	189.647	1.45725	1.57958	0.336274	0.548893	1.45725	1.57958	0.336274	0.548893	-1.07583	20278	843
C34E10.1	506.179	464.517	104.811	146.723	1.51446	1.38981	0.31359	0.438989	1.51446	1.38981	0.31359	0.438989	-1.07585	20279	842
R10E4.9	519.43	493.752	138.232	155.779	1.55411	1.47728	0.413582	0.466083	1.55411	1.47728	0.413582	0.466083	-1.07586	20280	841
F48F7.3	475.441	479.819	116.261	126.388	1.43561	1.44883	0.351055	0.381632	1.43561	1.44883	0.351055	0.381632	-1.07588	20281	840
R03A10.2	460.471	496.394	129.393	114.853	1.39041	1.49888	0.390707	0.346804	1.39041	1.49888	0.390707	0.346804	-1.07589	20282	839
C07A9.3	520.072	471.296	94.7702	177.401	1.55603	1.41009	0.283548	0.530775	1.55603	1.41009	0.283548	0.530775	-1.0759	20283	838
Y40B1A.3	503.527	464.496	147.786	116.31	1.53928	1.41996	0.45178	0.355561	1.53928	1.41996	0.45178	0.355561	-1.07595	20284	837
ZK455.2	451.09	460.619	75.598	123.365	1.36208	1.39086	0.228271	0.372506	1.36208	1.39086	0.228271	0.372506	-1.07608	20285	836
C11H1.4	478.624	482.789	124.25	124.328	1.44523	1.4578	0.375178	0.375413	1.44523	1.4578	0.375178	0.375413	-1.07622	20286	835
F33C8.3	483.076	480.154	121.639	128.744	1.45867	1.44985	0.367293	0.388747	1.45867	1.44985	0.367293	0.388747	-1.07624	20287	834
None	477.507	484.407	136.352	112.665	1.44185	1.46269	0.411721	0.340196	1.44185	1.46269	0.411721	0.340196	-1.07631	20288	833
W06D4.1	493.64	525.54	154.158	121.267	1.42874	1.52106	0.446179	0.350983	1.42874	1.52106	0.446179	0.350983	-1.07632	20289	832
C08B11.9	530.678	488.478	166.823	91.8971	1.50238	1.38291	0.472286	0.260166	1.50238	1.38291	0.472286	0.260166	-1.07642	20290	831
Y18D10A.7	427.924	678.408	151.553	131.829	1.11945	1.77472	0.396463	0.344865	1.11945	1.77472	0.396463	0.344865	-1.07642	20291	830
C34C12.1	538.043	453.788	136.274	135.948	1.6098	1.35771	0.407726	0.406748	1.6098	1.35771	0.407726	0.406748	-1.07652	20292	829
C10H11.9	499.442	498.975	125.893	128.568	1.44553	1.44418	0.364372	0.372112	1.44553	1.44418	0.364372	0.372112	-1.07661	20293	828
T05H4.10	549.082	507.592	103.418	168.596	1.50692	1.39305	0.283824	0.462699	1.50692	1.39305	0.283824	0.462699	-1.07672	20294	827
K10B2.1	601.429	461.556	189.724	112.574	1.70268	1.30669	0.537118	0.318703	1.70268	1.30669	0.537118	0.318703	-1.07677	20295	826
F11D11.9	441.89	542.714	155.075	122.021	1.3453	1.65225	0.472113	0.371483	1.3453	1.65225	0.472113	0.371483	-1.07698	20296	825
Y47G6A.19	469.795	655.475	154.933	146.918	1.22898	1.71472	0.405305	0.384338	1.22898	1.71472	0.405305	0.384338	-1.07703	20297	824
M01D1.9	480.048	617.501	146.801	127.324	1.25581	1.61538	0.384033	0.333078	1.25581	1.61538	0.384033	0.333078	-1.07704	20298	823
EEED8.10	537.192	495.717	153.813	118.179	1.52082	1.4034	0.435454	0.334572	1.52082	1.4034	0.435454	0.334572	-1.0771	20299	822
Y65B4A.8	468.659	679.449	168.737	155.805	1.22601	1.77744	0.441416	0.407587	1.22601	1.77744	0.441416	0.407587	-1.07722	20300	821
B0361.9	511.089	447.91	116.027	122.865	1.52915	1.34012	0.347147	0.367606	1.52915	1.34012	0.347147	0.367606	-1.07726	20301	820
ZC15.8	466.24	501.861	123.32	136.917	1.41943	1.52788	0.375437	0.416833	1.41943	1.52788	0.375437	0.416833	-1.07752	20302	819
K02E7.1	458.062	677.018	149.453	161.808	1.19829	1.77108	0.39097	0.423289	1.19829	1.77108	0.39097	0.423289	-1.07755	20303	818
C53D5.1a	491.101	539.903	146.743	179.284	1.50129	1.65048	0.448593	0.548069	1.50129	1.65048	0.448593	0.548069	-1.07755	20304	817
H17B01.2	467.29	658.024	170.387	131.059	1.22243	1.72139	0.445733	0.342851	1.22243	1.72139	0.445733	0.342851	-1.07762	20305	816
F26F12.4	483.96	503.836	136.409	137.516	1.46134	1.52135	0.411892	0.415236	1.46134	1.52135	0.411892	0.415236	-1.07778	20306	815
M176.7	483.945	494.91	131.47	133.506	1.46129	1.4944	0.39698	0.403126	1.46129	1.4944	0.39698	0.403126	-1.07779	20307	814
K04C1.3	474.885	500.196	132.947	128.221	1.43394	1.51036	0.401438	0.387169	1.43394	1.51036	0.401438	0.387169	-1.07785	20308	813
M04G7.1	517.662	505.451	175.021	136.576	1.56843	1.53143	0.530284	0.413803	1.56843	1.53143	0.530284	0.413803	-1.07789	20309	812
C10E2.2	476.137	478.367	108.871	131.672	1.43772	1.44445	0.328739	0.397591	1.43772	1.44445	0.328739	0.397591	-1.07792	20310	811
W04B5.4	522.605	473.683	121.872	153.824	1.56361	1.41724	0.364636	0.460234	1.56361	1.41724	0.364636	0.460234	-1.07799	20311	810
ZC410.5	456.152	503.397	131.239	114.3	1.37737	1.52003	0.396281	0.345133	1.37737	1.52003	0.396281	0.345133	-1.07799	20312	809
T05A6.2	578.234	424.717	117.661	123.687	1.63701	1.2024	0.333105	0.350166	1.63701	1.2024	0.333105	0.350166	-1.07807	20313	808
F25D7.5	491.648	537.268	159.544	124.399	1.42297	1.55501	0.461767	0.360048	1.42297	1.55501	0.461767	0.360048	-1.07808	20314	807
C24H12.9	481.319	666.925	215.194	108.821	1.25913	1.74468	0.562946	0.284675	1.25913	1.74468	0.562946	0.284675	-1.07809	20315	806
F17C11.4	468.947	500.231	118.869	136.216	1.41601	1.51047	0.35893	0.411309	1.41601	1.51047	0.35893	0.411309	-1.07812	20316	805
T23F11.2	512.777	427.813	80.8998	138.973	1.5342	1.27999	0.242048	0.415799	1.5342	1.27999	0.242048	0.415799	-1.07817	20317	804
ZK858.3	459.175	500.429	114.083	131.361	1.3865	1.51107	0.344479	0.396649	1.3865	1.51107	0.344479	0.396649	-1.07822	20318	803
H06I04.3a	513.789	466.153	110.033	149.14	1.53723	1.39471	0.329214	0.446219	1.53723	1.39471	0.329214	0.446219	-1.07825	20319	802
K06B4.6	450.109	464.347	112.046	93.9985	1.37032	1.41367	0.341114	0.286171	1.37032	1.41367	0.341114	0.286171	-1.07835	20320	801
Y71F9AL.11	510.845	644.729	186.525	144.557	1.33637	1.68661	0.48795	0.378162	1.33637	1.68661	0.48795	0.378162	-1.07843	20321	800
C25H3.8	525.263	499.858	136.832	126.395	1.48705	1.41512	0.387378	0.357833	1.48705	1.41512	0.387378	0.357833	-1.07848	20322	799
F23F1.3	536.838	618.495	181.759	149.019	1.40437	1.61798	0.475481	0.389834	1.40437	1.61798	0.475481	0.389834	-1.07852	20323	798
B0302.6	467.109	481.67	124.661	109.704	1.41045	1.45442	0.37642	0.331257	1.41045	1.45442	0.37642	0.331257	-1.0786	20324	797
T02H6.9	485.987	659.05	176.437	143.955	1.27134	1.72408	0.461559	0.376587	1.27134	1.72408	0.461559	0.376587	-1.07864	20325	796
T08D2.4	472.104	509.127	156.457	116.176	1.43728	1.55	0.476322	0.353688	1.43728	1.55	0.476322	0.353688	-1.07864	20326	795
F57C9.1a	482.112	546.108	151.478	131.385	1.39537	1.58059	0.438421	0.380267	1.39537	1.58059	0.438421	0.380267	-1.07864	20327	794
B0205.7	441.391	702.647	160.824	158.471	1.15468	1.83812	0.420715	0.414561	1.15468	1.83812	0.420715	0.414561	-1.07876	20328	793
R03G8.3	455.828	492.221	114.261	119.25	1.37639	1.48628	0.345014	0.360082	1.37639	1.48628	0.345014	0.360082	-1.07879	20329	792
T27D1.3	554.674	413.389	114.24	132.594	1.65955	1.23684	0.3418	0.396716	1.65955	1.23684	0.3418	0.396716	-1.07894	20330	791
C39F7.2	476.22	511.861	137.963	118.443	1.40459	1.50971	0.406913	0.349342	1.40459	1.50971	0.406913	0.349342	-1.07902	20331	790
T18D3.7	467.244	481.884	110.919	123.443	1.41086	1.45507	0.334923	0.372742	1.41086	1.45507	0.334923	0.372742	-1.07913	20332	789
F31A3.3	467.058	481.385	118.51	115.154	1.4103	1.45356	0.357846	0.347713	1.4103	1.45356	0.357846	0.347713	-1.07915	20333	788
R06C1.1	493.959	612.045	151.712	129.247	1.2922	1.60111	0.39688	0.33811	1.2922	1.60111	0.39688	0.33811	-1.07916	20334	787
Y79H2A.1	478.859	481.783	113.581	132.231	1.44593	1.45476	0.342961	0.399276	1.44593	1.45476	0.342961	0.399276	-1.07923	20335	786
E04F6.6	529.714	515.479	149.715	133.038	1.49965	1.45935	0.423851	0.376638	1.49965	1.45935	0.423851	0.376638	-1.07926	20336	785
D1007.2	488.49	489.245	122.061	109.882	1.41383	1.41602	0.353281	0.318031	1.41383	1.41602	0.353281	0.318031	-1.07927	20337	784
ZK1320.8	486.48	511.705	162.39	129.684	1.48717	1.56428	0.496426	0.396444	1.48717	1.56428	0.496426	0.396444	-1.07929	20338	783
F58F6.6	512.654	497.598	192.409	105.397	1.55326	1.50764	0.582966	0.319335	1.55326	1.50764	0.582966	0.319335	-1.0793	20339	782
F53E10.4	485.111	490.298	131.232	129.302	1.46481	1.48047	0.396261	0.390433	1.46481	1.48047	0.396261	0.390433	-1.0793	20340	781
F26E4.3	456.286	549.777	141.128	119.085	1.32063	1.59122	0.408465	0.344665	1.32063	1.59122	0.408465	0.344665	-1.07936	20341	780
F56C3.6	509.066	479.237	159.267	122.853	1.55621	1.46503	0.48688	0.37556	1.55621	1.46503	0.48688	0.37556	-1.0794	20342	779
R03G8.5	465.282	468.223	115.387	103.17	1.40494	1.41382	0.348416	0.311527	1.40494	1.41382	0.348416	0.311527	-1.07941	20343	778
Y38C9A.1	492.322	489.346	139.933	109.762	1.45208	1.4433	0.412726	0.323738	1.45208	1.4433	0.412726	0.323738	-1.07946	20344	777
ZK1193.3	438.956	516.111	122.524	123.316	1.33637	1.57126	0.373015	0.375424	1.33637	1.57126	0.373015	0.375424	-1.07959	20345	776
F18A1.7	533.463	500.817	141.484	130.109	1.51026	1.41784	0.400548	0.368347	1.51026	1.41784	0.400548	0.368347	-1.0796	20346	775
Y39E4B.11	453.146	536.718	173.853	109.657	1.38526	1.64074	0.531468	0.335222	1.38526	1.64074	0.531468	0.335222	-1.07966	20347	774
Y53G8B.2	509.468	505.404	166.318	135.869	1.5436	1.53129	0.503915	0.41166	1.5436	1.53129	0.503915	0.41166	-1.07966	20348	773
F56H6.9	457.062	684.594	161.811	154.415	1.19568	1.7909	0.423299	0.403949	1.19568	1.7909	0.423299	0.403949	-1.07966	20349	772
T10B10.6	499.299	486.268	126.72	143.711	1.50765	1.46831	0.382635	0.433942	1.50765	1.46831	0.382635	0.433942	-1.07969	20350	771
C14A4.2	469.129	498.196	136.014	116.144	1.41656	1.50432	0.4107	0.350702	1.41656	1.50432	0.4107	0.350702	-1.07974	20351	770
ZK1290.9	595.798	483.821	164.425	152.393	1.68674	1.36972	0.465497	0.431432	1.68674	1.36972	0.465497	0.431432	-1.07977	20352	769
W07G9.1	519.339	513.284	179.879	139.902	1.57351	1.55516	0.545004	0.423879	1.57351	1.55516	0.545004	0.423879	-1.0799	20353	768
F59E12.4a	541.083	495.586	150.659	123.112	1.53184	1.40303	0.426525	0.348537	1.53184	1.40303	0.426525	0.348537	-1.0799	20354	767
F56F11.4	487.231	503.944	158.019	117.779	1.47121	1.52168	0.477144	0.355639	1.47121	1.52168	0.477144	0.355639	-1.08005	20355	766
ZK370.9	540.271	504.911	178.933	144.269	1.61646	1.51067	0.535358	0.431646	1.61646	1.51067	0.535358	0.431646	-1.08006	20356	765
D2023.4	462.705	495.446	123.811	127.687	1.41449	1.51457	0.378489	0.390339	1.41449	1.51457	0.378489	0.390339	-1.08012	20357	764
EEED8.2	566.397	465.63	166.428	102.483	1.6035	1.31823	0.471167	0.290136	1.6035	1.31823	0.471167	0.290136	-1.08021	20358	763
F35C5.11	480.202	516.749	146.846	143.242	1.46797	1.5797	0.448908	0.43789	1.46797	1.5797	0.448908	0.43789	-1.08044	20359	762
Y44A6C.1	484.079	487.228	158.164	103.338	1.47374	1.48333	0.481516	0.314603	1.47374	1.48333	0.481516	0.314603	-1.08047	20360	761
R11G11.15	498.668	491.247	154.729	102.431	1.47079	1.44891	0.456364	0.302116	1.47079	1.44891	0.456364	0.302116	-1.08061	20361	760
B0303.4	504.061	482.171	163.936	115.317	1.54091	1.47399	0.501152	0.352525	1.54091	1.47399	0.501152	0.352525	-1.08061	20362	759
T06G6.6	446.728	671.834	156.446	135.871	1.16864	1.75752	0.409263	0.355438	1.16864	1.75752	0.409263	0.355438	-1.08073	20363	758
C38D4.8	619.689	471.057	242.119	126.106	1.85408	1.40938	0.724407	0.377304	1.85408	1.40938	0.724407	0.377304	-1.08087	20364	757
T08G3.8	421.862	498.871	102.887	107.777	1.28433	1.51877	0.31323	0.328119	1.28433	1.51877	0.31323	0.328119	-1.08087	20365	756
K05F6.2	513.05	643.345	166.778	163.102	1.34214	1.68299	0.436292	0.426674	1.34214	1.68299	0.436292	0.426674	-1.08108	20366	755
C17H1.8	419.723	676.819	133.817	136.136	1.098	1.77056	0.350067	0.356131	1.098	1.77056	0.350067	0.356131	-1.08118	20367	754
B0280.11	472.784	492.147	127.421	121.367	1.42759	1.48606	0.384754	0.366472	1.42759	1.48606	0.384754	0.366472	-1.08121	20368	753
K02A2.3	573.944	492.027	129.907	172.204	1.62487	1.39296	0.367775	0.487519	1.62487	1.39296	0.367775	0.487519	-1.08127	20369	752
F48A11.4	502.41	642.65	167.742	150.61	1.3143	1.68117	0.438813	0.393997	1.3143	1.68117	0.438813	0.393997	-1.08133	20370	751
C16A3.3	495.102	455.69	94.1751	133.761	1.48132	1.3634	0.281767	0.400205	1.48132	1.3634	0.281767	0.400205	-1.08137	20371	750
T22H6.5	494.57	456.851	120.77	114.386	1.49338	1.37948	0.364669	0.345392	1.49338	1.37948	0.364669	0.345392	-1.0814	20372	749
C49A1.4	476.797	483.463	121.938	130.798	1.45757	1.47794	0.372764	0.399849	1.45757	1.47794	0.372764	0.399849	-1.08145	20373	748
Y46C8_95.c	464.409	493.933	120.344	104.625	1.36975	1.45683	0.354947	0.308587	1.36975	1.45683	0.354947	0.308587	-1.08152	20374	747
R07C3.1	566.803	579.504	180.796	138.655	1.48276	1.51598	0.472963	0.362721	1.48276	1.51598	0.472963	0.362721	-1.08153	20375	746
F10D7.2	476.1	529.796	131.624	157.899	1.4376	1.59974	0.397443	0.476782	1.4376	1.59974	0.397443	0.476782	-1.08156	20376	745
R12H7.2	470.381	468.103	119.388	102.656	1.42033	1.41346	0.360498	0.309975	1.42033	1.41346	0.360498	0.309975	-1.08166	20377	744
Y43F8B.14	479.972	488.102	136.606	120.883	1.46124	1.48599	0.415887	0.368019	1.46124	1.48599	0.415887	0.368019	-1.08166	20378	743
B0495.5	551.476	473.518	149.574	111.275	1.56126	1.34056	0.423452	0.315025	1.56126	1.34056	0.423452	0.315025	-1.08167	20379	742
F16H6.10	482.631	470.132	151.079	91.0879	1.46933	1.43128	0.459947	0.27731	1.46933	1.43128	0.459947	0.27731	-1.08168	20380	741
Y59A8B.11	481.856	523.089	171.234	125.953	1.47303	1.59908	0.52346	0.385039	1.47303	1.59908	0.52346	0.385039	-1.08181	20381	740
Y48G8AR.2	493.151	686.322	150.148	202.224	1.29008	1.79542	0.392787	0.529017	1.29008	1.79542	0.392787	0.529017	-1.08185	20382	739
C08G5.5	525.395	597.296	165.503	130.058	1.37443	1.56253	0.432956	0.340232	1.37443	1.56253	0.432956	0.340232	-1.08189	20383	738
C25D7.6	479.166	508.907	146.038	125.401	1.44686	1.53666	0.440967	0.378652	1.44686	1.53666	0.440967	0.378652	-1.08195	20384	737
Y59E9AL.1	496.815	516.659	124.615	155.159	1.46533	1.52386	0.367544	0.457634	1.46533	1.52386	0.367544	0.457634	-1.082	20385	736
Y73E7A.1	472.761	496.382	125.39	126.941	1.42752	1.49885	0.378621	0.383305	1.42752	1.49885	0.378621	0.383305	-1.08222	20386	735
Y67A10A.6	447.13	480.475	116.266	94.461	1.35013	1.45081	0.351069	0.285229	1.35013	1.45081	0.351069	0.285229	-1.08232	20387	734
T25G12.2	472.667	468.846	113.186	111.415	1.42724	1.4157	0.34177	0.336423	1.42724	1.4157	0.34177	0.336423	-1.08237	20388	733
K04G2.11	511.719	530.702	167.879	126.583	1.48106	1.53601	0.48589	0.366368	1.48106	1.53601	0.48589	0.366368	-1.0824	20389	732
F54E4.1	486.922	488.996	128.245	130.661	1.47028	1.47655	0.387241	0.394538	1.47028	1.47655	0.387241	0.394538	-1.08252	20390	731
Y119D3_465.h	484.245	492.362	152.057	109.869	1.46718	1.49177	0.460708	0.332886	1.46718	1.49177	0.460708	0.332886	-1.08268	20391	730
F02H6.7	482.879	492.094	103.083	137.691	1.42423	1.4514	0.304039	0.406112	1.42423	1.4514	0.304039	0.406112	-1.08274	20392	729
F59G1.4	564.681	479.6	125.054	154.211	1.59864	1.35777	0.354034	0.436579	1.59864	1.35777	0.354034	0.436579	-1.0829	20393	728
F54G8.5	563.464	441.445	160.381	120.558	1.68586	1.32078	0.479852	0.360704	1.68586	1.32078	0.479852	0.360704	-1.08304	20394	727
C32A3.1a	547.763	488.255	NA	167.471	1.63888	1.46083	NA	0.501064	1.63888	1.46083	0.432298	0.501064	-1.08317	20395	726
B0524.3	521.9	476.432	135.592	138.648	1.5615	1.42546	0.405685	0.414827	1.5615	1.42546	0.405685	0.414827	-1.08322	20396	725
T05A7.5	524.682	509.997	139.233	130.136	1.48541	1.44383	0.394176	0.368421	1.48541	1.44383	0.394176	0.368421	-1.08332	20397	724
C27C12.5	479.312	504.046	121.723	144.092	1.4473	1.52199	0.367548	0.435092	1.4473	1.52199	0.367548	0.435092	-1.08332	20398	723
C28H8.4	557.607	489.628	172.298	150.638	1.66833	1.46494	0.515506	0.450701	1.66833	1.46494	0.515506	0.450701	-1.08353	20399	722
Y37H2B.1	468.973	475.058	123.663	108.528	1.42775	1.44628	0.376481	0.330404	1.42775	1.44628	0.376481	0.330404	-1.08357	20400	721
F15A2.4	466.178	497.871	121.836	124.49	1.40764	1.50334	0.367888	0.375904	1.40764	1.50334	0.367888	0.375904	-1.0836	20401	720
C49A1.9	440.598	688.359	166.043	134.442	1.1526	1.80075	0.434368	0.3517	1.1526	1.80075	0.434368	0.3517	-1.08364	20402	719
F54C8.3	522.228	472.424	137.704	132.482	1.56248	1.41347	0.412003	0.396379	1.56248	1.41347	0.412003	0.396379	-1.08378	20403	718
Y37D8A.23	490.599	468.706	117.867	123.545	1.48138	1.41528	0.355903	0.373049	1.48138	1.41528	0.355903	0.373049	-1.08385	20404	717
R155.3	533.536	481.066	115.114	174.922	1.59631	1.43932	0.344415	0.523356	1.59631	1.43932	0.344415	0.523356	-1.08393	20405	716
F59B2.13	NA	426.604	60.5841	122.607	NA	1.27638	0.181264	0.366834	1.43969	1.27638	0.181264	0.366834	-1.08398	20406	715
C30G12.3	529.552	495.297	136.122	122.941	1.49919	1.40221	0.385368	0.348052	1.49919	1.40221	0.385368	0.348052	-1.08399	20407	714
T20F7.1	522.484	461.039	164.895	109.406	1.59723	1.40939	0.504082	0.334454	1.59723	1.40939	0.504082	0.334454	-1.08404	20408	713
Y47H10A.1	458.827	674.739	162.782	141.97	1.20029	1.76512	0.425839	0.371394	1.20029	1.76512	0.425839	0.371394	-1.08409	20409	712
ZK262.6	460.05	NA	149.09	94.6127	1.40059	NA	0.453892	0.288041	1.40059	1.50967	0.453892	0.288041	-1.08416	20410	711
T07D1.2	473.584	458.626	117.587	96.4448	1.43001	1.38484	0.35506	0.291219	1.43001	1.38484	0.35506	0.291219	-1.08428	20411	710
F32H2.1a	514.13	517.065	160.527	121.393	1.48804	1.49654	0.464611	0.351346	1.48804	1.49654	0.464611	0.351346	-1.08431	20412	709
C24H12.1	517.166	664.868	192.81	160.227	1.35291	1.73929	0.50439	0.419153	1.35291	1.73929	0.50439	0.419153	-1.08433	20413	708
F35C5.4	509.94	477.541	180.709	97.3318	1.55888	1.45984	0.552427	0.297543	1.55888	1.45984	0.552427	0.297543	-1.08438	20414	707
C28A5.4	466.49	474.206	103.555	112.271	1.39571	1.4188	0.30983	0.335909	1.39571	1.4188	0.30983	0.335909	-1.08439	20415	706
C50D2.5	498.632	694.561	200.645	163.48	1.30442	1.81697	0.524887	0.427663	1.30442	1.81697	0.524887	0.427663	-1.08442	20416	705
R106.1	476.228	506.541	132.945	131.445	1.43799	1.52952	0.401433	0.396903	1.43799	1.52952	0.401433	0.396903	-1.08459	20417	704
B0205.10	478.221	461.359	111.957	109.244	1.44401	1.39309	0.338058	0.329867	1.44401	1.39309	0.338058	0.329867	-1.08459	20418	703
F16H9.2	447.426	506.552	110.229	125.277	1.35102	1.52956	0.332841	0.37828	1.35102	1.52956	0.332841	0.37828	-1.08473	20419	702
C33E10.1	477.389	486.987	128.831	117.069	1.4415	1.47048	0.38901	0.353494	1.4415	1.47048	0.38901	0.353494	-1.08474	20420	701
T10C6.7	460.409	462.143	117.927	91.9839	1.40168	1.40696	0.359018	0.280038	1.40168	1.40696	0.359018	0.280038	-1.08479	20421	700
ZK84.4	537.292	487.129	127.329	130.729	1.5211	1.37909	0.360475	0.370101	1.5211	1.37909	0.360475	0.370101	-1.08481	20422	699
Y94A7B.1	468.525	476.687	147.573	84.9159	1.42639	1.45124	0.449275	0.25852	1.42639	1.45124	0.449275	0.25852	-1.08491	20423	698
C27H5.8	515.326	505.601	136.845	117.613	1.45892	1.43138	0.387415	0.33297	1.45892	1.43138	0.387415	0.33297	-1.08496	20424	697
F22H10.6	465.434	478.028	116.058	108.743	1.4054	1.44343	0.350444	0.328354	1.4054	1.44343	0.350444	0.328354	-1.08501	20425	696
F13H8.3	578.596	485.277	173.493	123.83	1.63804	1.37385	0.491169	0.350569	1.63804	1.37385	0.491169	0.350569	-1.08507	20426	695
R09A8.3	458.154	496.67	116.577	119.546	1.38341	1.49972	0.352008	0.360974	1.38341	1.49972	0.352008	0.360974	-1.08507	20427	694
K01A2.1	532.578	681.688	201.844	182.604	1.39323	1.7833	0.528024	0.477693	1.39323	1.7833	0.528024	0.477693	-1.0854	20428	693
C15F1.6	573.505	488.802	133.006	162.484	1.62362	1.38383	0.376547	0.460003	1.62362	1.38383	0.376547	0.460003	-1.08545	20429	692
C15F1.3a	564.331	489.008	146.361	140.133	1.59765	1.38441	0.414356	0.396725	1.59765	1.38441	0.414356	0.396725	-1.08549	20430	691
ZC204.9	523.826	643.49	192.138	145.289	1.37033	1.68337	0.502632	0.380076	1.37033	1.68337	0.502632	0.380076	-1.08549	20431	690
M01F1.7	542.116	484.408	147.092	153.548	1.62198	1.44932	0.44009	0.459408	1.62198	1.44932	0.44009	0.459408	-1.0859	20432	689
F44B9.4	468.415	498.848	146.2	110.569	1.43194	1.52497	0.446934	0.338007	1.43194	1.52497	0.446934	0.338007	-1.08599	20433	688
ZC482.5	451.006	554.812	173.74	115.21	1.36647	1.68099	0.526404	0.349067	1.36647	1.68099	0.526404	0.349067	-1.08599	20434	687
F45D11.q	502.014	645.353	159.122	157.928	1.31327	1.68824	0.416262	0.41314	1.31327	1.68824	0.416262	0.41314	-1.08605	20435	686
C35D10.7a	514.81	474.775	135.486	128.067	1.54028	1.4205	0.405367	0.38317	1.54028	1.4205	0.405367	0.38317	-1.08612	20436	685
H38K22.5	467.579	481.244	119.525	109.89	1.41187	1.45314	0.360912	0.331817	1.41187	1.45314	0.360912	0.331817	-1.08614	20437	684
Y105C5B.20	488.643	508.63	171.831	114.809	1.49378	1.55488	0.525285	0.350971	1.49378	1.55488	0.525285	0.350971	-1.0862	20438	683
C06G1.4	441.249	505.953	125.311	102.319	1.33237	1.52775	0.378383	0.308957	1.33237	1.52775	0.378383	0.308957	-1.08639	20439	682
Y71F9B.13	519.653	527.617	185.85	150.634	1.58858	1.61292	0.568142	0.460487	1.58858	1.61292	0.568142	0.460487	-1.08643	20440	681
C33A11.t1	464.431	485.301	130.878	99.2194	1.40237	1.46539	0.395191	0.299597	1.40237	1.46539	0.395191	0.299597	-1.08648	20441	680
C32B5.12	508.932	663.913	182.003	160.17	1.33137	1.7368	0.476119	0.419003	1.33137	1.7368	0.476119	0.419003	-1.08652	20442	679
Y54E10A_157.a	498.356	655.079	182.35	140.281	1.3037	1.71369	0.477027	0.366974	1.3037	1.71369	0.477027	0.366974	-1.08669	20443	678
C17C3.13	536.066	457.968	111.532	114.793	1.51763	1.29653	0.315752	0.324987	1.51763	1.29653	0.315752	0.324987	-1.08671	20444	677
D2062.2	508.431	510.792	153.56	97.9535	1.4394	1.44608	0.434736	0.277312	1.4394	1.44608	0.434736	0.277312	-1.08672	20445	676
T26G10.4	531.61	484.761	153.082	136.857	1.59055	1.45038	0.458012	0.409468	1.59055	1.45038	0.458012	0.409468	-1.08672	20446	675
Y18D10A.10	457.723	675.851	165.421	137.235	1.1974	1.76803	0.432742	0.359008	1.1974	1.76803	0.432742	0.359008	-1.08684	20447	674
R74.5	514.227	473.302	118.447	142.549	1.53854	1.41609	0.354388	0.4265	1.53854	1.41609	0.354388	0.4265	-1.08687	20448	673
F14F8.1	431.282	518.623	145.275	90.5226	1.313	1.57891	0.44228	0.275589	1.313	1.57891	0.44228	0.275589	-1.08702	20449	672
H08J19.1	477.469	505.469	123.186	139.745	1.44174	1.52629	0.371967	0.421967	1.44174	1.52629	0.371967	0.421967	-1.08705	20450	671
T07D3.6	490.555	646.973	173.749	132.704	1.28329	1.69248	0.454528	0.347154	1.28329	1.69248	0.454528	0.347154	-1.08705	20451	670
T05C1.3	474.374	500.939	101.796	105.437	1.34298	1.41819	0.288191	0.298497	1.34298	1.41819	0.288191	0.298497	-1.08724	20452	669
F19F10.11	523.807	455.629	151.619	116.478	1.60128	1.39285	0.463499	0.356072	1.60128	1.39285	0.463499	0.356072	-1.08728	20453	668
Y34D9A.7	488.11	631.138	164.622	123.33	1.2769	1.65106	0.430651	0.322632	1.2769	1.65106	0.430651	0.322632	-1.08734	20454	667
F21H12.3	532.798	493.139	132.883	124.842	1.50838	1.39611	0.376198	0.353436	1.50838	1.39611	0.376198	0.353436	-1.08743	20455	666
F20B4.7	447.323	503.031	121.892	108.196	1.35071	1.51892	0.368059	0.326702	1.35071	1.51892	0.368059	0.326702	-1.08744	20456	665
R10E9.1	NA	479.133	103.495	135.178	NA	1.43354	0.309653	0.404446	1.45554	1.43354	0.309653	0.404446	-1.08749	20457	664
T09A5.9	577.944	440.878	134.794	115.744	1.63619	1.24815	0.38161	0.327678	1.63619	1.24815	0.38161	0.327678	-1.08753	20458	663
F22D3.1	459.599	493.374	114.168	118.47	1.38778	1.48976	0.344736	0.357725	1.38778	1.48976	0.344736	0.357725	-1.08754	20459	662
C25G4.9	509.659	498.99	203.369	93.7093	1.55802	1.52541	0.621699	0.286469	1.55802	1.52541	0.621699	0.286469	-1.08763	20460	661
R02D3.7	480.66	519.579	155.905	126.385	1.45632	1.57424	0.472365	0.382926	1.45632	1.57424	0.472365	0.382926	-1.08763	20461	660
K02E7.4	495.701	629.694	139.321	154.513	1.29675	1.64728	0.364463	0.404206	1.29675	1.64728	0.364463	0.404206	-1.08768	20462	659
K06H7.2	565.622	456.361	146.288	148.605	1.69231	1.36541	0.437686	0.444619	1.69231	1.36541	0.437686	0.444619	-1.08771	20463	658
T14C1.2	469.019	504.925	123.412	129.959	1.41622	1.52464	0.372649	0.392417	1.41622	1.52464	0.372649	0.392417	-1.0879	20464	657
F10D7.1	458.499	460.171	111	87.061	1.38446	1.38951	0.335171	0.262884	1.38446	1.38951	0.335171	0.262884	-1.08795	20465	656
C08G5.4	503.26	642.287	184.49	129.225	1.31653	1.68022	0.482626	0.338052	1.31653	1.68022	0.482626	0.338052	-1.08804	20466	655
R144.4	532.094	434.999	99.6494	140.13	1.592	1.30149	0.298146	0.419263	1.592	1.30149	0.298146	0.419263	-1.08804	20467	654
F18C12.3	515.635	532.183	133.416	162.525	1.4924	1.54029	0.386145	0.470395	1.4924	1.54029	0.386145	0.470395	-1.08807	20468	653
E04F6.5	502.782	494.105	135.958	92.2317	1.4234	1.39884	0.384904	0.261113	1.4234	1.39884	0.384904	0.261113	-1.08811	20469	652
R01E6.6	444.573	480.285	88.0235	116.111	1.34241	1.45024	0.265791	0.350603	1.34241	1.45024	0.265791	0.350603	-1.08813	20470	651
Y71G12B.6	479.142	669.873	166.867	150.247	1.25344	1.75239	0.436524	0.393046	1.25344	1.75239	0.436524	0.393046	-1.08813	20471	650
ZK637.13	487.315	486.413	118.115	134.848	1.47147	1.46874	0.356652	0.40718	1.47147	1.46874	0.356652	0.40718	-1.08819	20472	649
K02E7.7	522.412	631.007	149.312	172.113	1.36663	1.65072	0.390599	0.450248	1.36663	1.65072	0.390599	0.450248	-1.08825	20473	648
W06H3.2	477.888	466.211	119.164	110.012	1.45489	1.41934	0.362786	0.334923	1.45489	1.41934	0.362786	0.334923	-1.08826	20474	647
T02H7.1	454.504	691.468	176.826	137.063	1.18898	1.80888	0.462576	0.358556	1.18898	1.80888	0.462576	0.358556	-1.08837	20475	646
F45D11.1	477.838	683.914	171.073	158.546	1.25002	1.78912	0.447527	0.414756	1.25002	1.78912	0.447527	0.414756	-1.08843	20476	645
C01G8.4	472.944	511.673	106.502	125.949	1.36884	1.48093	0.308249	0.364533	1.36884	1.48093	0.308249	0.364533	-1.08849	20477	644
T05G11.3	472.956	504.333	140.553	121.643	1.43988	1.5354	0.427902	0.370331	1.43988	1.5354	0.427902	0.370331	-1.08852	20478	643
B0218.3	481.415	495.871	119.447	136.805	1.45365	1.4973	0.360675	0.413088	1.45365	1.4973	0.360675	0.413088	-1.0886	20479	642
F30A10.1	496.089	561.295	154.592	150.495	1.43583	1.62455	0.447433	0.435575	1.43583	1.62455	0.447433	0.435575	-1.08868	20480	641
K07E8.1	468.866	700.051	199.35	137.213	1.22655	1.83133	0.521499	0.358949	1.22655	1.83133	0.521499	0.358949	-1.08872	20481	640
Y64G10A.5	491.596	480.946	125.134	109.102	1.44994	1.41853	0.369075	0.321791	1.44994	1.41853	0.369075	0.321791	-1.0888	20482	639
Y105E8A.l	480.918	652.683	159.733	141.418	1.25808	1.70742	0.417861	0.369949	1.25808	1.70742	0.417861	0.369949	-1.08885	20483	638
C16H3.2	481.039	499.88	130.087	129.599	1.45252	1.50941	0.392804	0.39133	1.45252	1.50941	0.392804	0.39133	-1.0889	20484	637
Y71G12B.5	481.054	648.17	161.036	135.634	1.25844	1.69561	0.421271	0.354818	1.25844	1.69561	0.421271	0.354818	-1.08898	20485	636
F46F5.4	496.953	681.982	200.457	145.87	1.30003	1.78406	0.524396	0.381596	1.30003	1.78406	0.524396	0.381596	-1.08905	20486	635
F28G4.5	450.943	489.106	129.234	95.2773	1.37286	1.48904	0.393444	0.290064	1.37286	1.48904	0.393444	0.290064	-1.0892	20487	634
Y62E10A.10	474.961	488.967	137.405	105.06	1.43416	1.47646	0.414901	0.317232	1.43416	1.47646	0.414901	0.317232	-1.08924	20488	633
ZK669.1a	525.753	515.271	129.039	142.463	1.48844	1.45876	0.365317	0.403322	1.48844	1.45876	0.365317	0.403322	-1.08928	20489	632
T15D6.12	452.915	646.005	126.862	139.247	1.18483	1.68995	0.331871	0.364269	1.18483	1.68995	0.331871	0.364269	-1.08932	20490	631
R07E5.5	531.48	470.578	139.912	133.845	1.59016	1.40794	0.418608	0.400458	1.59016	1.40794	0.418608	0.400458	-1.08952	20491	630
F09C8.2	456.109	496.479	121.179	109.757	1.37724	1.49914	0.365906	0.331417	1.37724	1.49914	0.365906	0.331417	-1.08953	20492	629
K01A2.10	525.6	608.136	164.414	136.26	1.37497	1.59088	0.430108	0.356457	1.37497	1.59088	0.430108	0.356457	-1.08964	20493	628
F46G10.7	475.227	484.218	122.518	115.193	1.43497	1.46212	0.369948	0.347831	1.43497	1.46212	0.369948	0.347831	-1.08965	20494	627
Y39A3A.2	544.71	493.215	172.903	136.589	1.62974	1.47567	0.517317	0.408669	1.62974	1.47567	0.517317	0.408669	-1.08971	20495	626
F36G9.1	445.708	495.139	126.124	98.8148	1.35692	1.50741	0.383975	0.300834	1.35692	1.50741	0.383975	0.300834	-1.08976	20496	625
R06A4.7	489.467	488.414	133.199	122.871	1.47797	1.47479	0.402199	0.371016	1.47797	1.47479	0.402199	0.371016	-1.08977	20497	624
B0281.6	532.283	463.149	125.7	99.8643	1.50692	1.3112	0.355864	0.282721	1.50692	1.3112	0.355864	0.282721	-1.08977	20498	623
Y27F2A.6	503.472	496.346	123.204	106.708	1.42536	1.40518	0.348798	0.302095	1.42536	1.40518	0.348798	0.302095	-1.08982	20499	622
F15E6.2	493.252	509.164	120.561	168.824	1.50787	1.55651	0.368555	0.516094	1.50787	1.55651	0.368555	0.516094	-1.08987	20500	621
Y62E10A.14	471.259	480.218	145.126	93.3161	1.44064	1.46802	0.443649	0.285267	1.44064	1.46802	0.443649	0.285267	-1.08987	20501	620
C25A1.5	527.256	551.751	134.836	190.926	1.52603	1.59693	0.390255	0.552596	1.52603	1.59693	0.390255	0.552596	-1.09006	20502	619
F16B4.6	504.972	507.007	122.094	150.651	1.48939	1.49539	0.36011	0.444337	1.48939	1.49539	0.36011	0.444337	-1.09017	20503	618
R106.2	466.821	507.307	130.695	121.313	1.40959	1.53184	0.394638	0.36631	1.40959	1.53184	0.394638	0.36631	-1.09024	20504	617
Y7A5A.8	480.223	487.668	123.478	122.254	1.45005	1.47253	0.372846	0.369151	1.45005	1.47253	0.372846	0.369151	-1.0903	20505	616
Y11D7A.2	499.268	506.945	148.451	144.441	1.52626	1.54973	0.453812	0.441556	1.52626	1.54973	0.453812	0.441556	-1.09031	20506	615
C44C8.2	496.991	467.861	140.377	104.72	1.5058	1.41754	0.425319	0.317286	1.5058	1.41754	0.425319	0.317286	-1.09037	20507	614
C11H1.6	469.983	466.673	105.644	108.763	1.41913	1.40914	0.318997	0.328413	1.41913	1.40914	0.318997	0.328413	-1.09043	20508	613
F40E10.4	486.069	488.873	119.178	133.461	1.46771	1.47617	0.359863	0.402992	1.46771	1.47617	0.359863	0.402992	-1.09051	20509	612
F09C6.2	477.995	513.016	163.609	110.993	1.45522	1.56184	0.498094	0.337909	1.45522	1.56184	0.498094	0.337909	-1.09053	20510	611
B0478.1	460.749	492.858	105.985	125.306	1.39125	1.48821	0.320027	0.378368	1.39125	1.48821	0.320027	0.378368	-1.09053	20511	610
F11A5.10	464.123	458.995	115.179	91.4172	1.41299	1.39737	0.350653	0.278312	1.41299	1.39737	0.350653	0.278312	-1.0907	20512	609
Y32H12A.5	521.227	445.493	148.057	105.058	1.59339	1.36187	0.452609	0.32116	1.59339	1.36187	0.452609	0.32116	-1.09074	20513	608
Y76A2A.2	473.452	520.857	136.451	137.822	1.43448	1.57811	0.413423	0.417576	1.43448	1.57811	0.413423	0.417576	-1.0908	20514	607
F45D11.l	492.622	694.355	189.061	163.914	1.2887	1.81643	0.494585	0.428798	1.2887	1.81643	0.494585	0.428798	-1.09088	20515	606
C06A8.5	558.975	498.755	125.821	161.207	1.58249	1.412	0.356205	0.456386	1.58249	1.412	0.356205	0.456386	-1.09095	20516	605
F10F2.2	523.592	479.101	141.469	131.89	1.56656	1.43345	0.423268	0.394607	1.56656	1.43345	0.423268	0.394607	-1.09107	20517	604
B0523.3	524.404	464.689	105.065	154.588	1.56899	1.39032	0.31435	0.46252	1.56899	1.39032	0.31435	0.46252	-1.09122	20518	603
F08A8.3	461.975	657.5	153.807	131.364	1.20853	1.72002	0.402359	0.343648	1.20853	1.72002	0.402359	0.343648	-1.09127	20519	602
K04C1.2a	491.937	502.272	134.857	136.429	1.48542	1.51663	0.407206	0.411952	1.48542	1.51663	0.407206	0.411952	-1.09145	20520	601
B0391.10	468.942	490.066	124.193	117.768	1.42766	1.49197	0.378096	0.358534	1.42766	1.49197	0.378096	0.358534	-1.0915	20521	600
Y92C3B.2	475.228	490.543	113.723	128.975	1.43497	1.48121	0.343392	0.389446	1.43497	1.48121	0.343392	0.389446	-1.09167	20522	599
M01D1.1	497.584	687.635	206.83	143.775	1.30168	1.79885	0.541068	0.376114	1.30168	1.79885	0.541068	0.376114	-1.09167	20523	598
C54G4.5	506.698	513.712	130.535	135.51	1.46653	1.48683	0.377805	0.392206	1.46653	1.48683	0.377805	0.392206	-1.09168	20524	597
D1022.6	570.998	523.377	155.02	168.125	1.61653	1.48171	0.438871	0.475972	1.61653	1.48171	0.438871	0.475972	-1.0917	20525	596
F56D12.6	487.994	473.037	111.399	126.461	1.47352	1.42836	0.336373	0.381853	1.47352	1.42836	0.336373	0.381853	-1.09182	20526	595
ZK1086.3	483.225	491.438	116.586	134.753	1.45912	1.48392	0.352037	0.406893	1.45912	1.48392	0.352037	0.406893	-1.09205	20527	594
K09E3.4	477.489	481.313	119.543	115.879	1.4418	1.45335	0.360965	0.349902	1.4418	1.45335	0.360965	0.349902	-1.09214	20528	593
F59E12.1	542.324	481.259	129.361	122.653	1.53535	1.36247	0.366229	0.347238	1.53535	1.36247	0.366229	0.347238	-1.09218	20529	592
C30G4.5	476.198	490.876	140.576	103	1.4379	1.48222	0.424474	0.311012	1.4379	1.48222	0.424474	0.311012	-1.09232	20530	591
Y116A8A.4	474.119	488.662	137.71	110.415	1.44938	1.49384	0.420979	0.337538	1.44938	1.49384	0.420979	0.337538	-1.09235	20531	590
Y54E10B_151.b	479.155	653.521	152.352	145.061	1.25347	1.70961	0.398552	0.37948	1.25347	1.70961	0.398552	0.37948	-1.09252	20532	589
None	462.399	509.736	141.076	107.405	1.39623	1.53917	0.425984	0.324314	1.39623	1.53917	0.425984	0.324314	-1.09255	20533	588
K07E8.5	511.199	644.661	160.642	159.911	1.3373	1.68643	0.420239	0.418326	1.3373	1.68643	0.420239	0.418326	-1.09258	20534	587
Y45G12C.7	488.149	492.088	134.627	121.925	1.47399	1.48588	0.406513	0.368159	1.47399	1.48588	0.406513	0.368159	-1.0926	20535	586
F53G12.8	477.299	530.431	165.988	126.921	1.4591	1.62152	0.507426	0.387996	1.4591	1.62152	0.507426	0.387996	-1.0926	20536	585
R11.1	476.979	504.376	128.589	128.995	1.44026	1.52299	0.388279	0.389506	1.44026	1.52299	0.388279	0.389506	-1.09273	20537	584
B0564.9	498.611	462.588	102.811	134.579	1.50558	1.3968	0.310443	0.406366	1.50558	1.3968	0.310443	0.406366	-1.09279	20538	583
E01B7.2	459.736	463.153	97.3625	107.631	1.39963	1.41003	0.296412	0.327675	1.39963	1.41003	0.296412	0.327675	-1.09279	20539	582
F23H11.4	506.733	444.38	85.694	134.885	1.51612	1.32956	0.256392	0.40357	1.51612	1.32956	0.256392	0.40357	-1.09286	20540	581
K03A11.1	472.885	485.096	111.666	122.419	1.4279	1.46477	0.337179	0.369648	1.4279	1.46477	0.337179	0.369648	-1.09292	20541	580
C06B8.5	444.729	480.526	122.768	84.5032	1.35394	1.46292	0.373757	0.257263	1.35394	1.46292	0.373757	0.257263	-1.09292	20542	579
T20F7.3	479.721	480.948	123.641	113.095	1.44854	1.45224	0.37334	0.341496	1.44854	1.45224	0.37334	0.341496	-1.09297	20543	578
Y38H6A.3	472.682	498.197	143.201	109.577	1.43904	1.51672	0.435964	0.333598	1.43904	1.51672	0.435964	0.333598	-1.0931	20544	577
ZK6.9	495.44	503.389	118.468	138.99	1.46127	1.48472	0.349415	0.409945	1.46127	1.48472	0.349415	0.409945	-1.09332	20545	576
C08E3.13	536.849	637.241	180.712	157.476	1.4044	1.66702	0.472741	0.411958	1.4044	1.66702	0.472741	0.411958	-1.09336	20546	575
F09G8.4	590.571	424.022	131.607	152.105	1.76696	1.26865	0.393761	0.455089	1.76696	1.26865	0.393761	0.455089	-1.09338	20547	574
B0285.9	525.307	459.088	134.235	119.244	1.57169	1.37357	0.401625	0.356772	1.57169	1.37357	0.401625	0.356772	-1.09343	20548	573
Y59E9_120.a	486.602	519.303	121.789	142.588	1.43521	1.53166	0.359212	0.420557	1.43521	1.53166	0.359212	0.420557	-1.09355	20549	572
C37E2.1	482.18	476.129	114.864	119.084	1.45596	1.43769	0.346836	0.359578	1.45596	1.43769	0.346836	0.359578	-1.09362	20550	571
C03H5.2	514.532	681.248	196.89	162.779	1.34602	1.78214	0.515065	0.425831	1.34602	1.78214	0.515065	0.425831	-1.09363	20551	570
F35G2.5	442.059	NA	123.064	118.647	1.30383	NA	0.36297	0.349943	1.30383	1.59681	0.36297	0.349943	-1.09386	20552	569
R153.2	569.277	473.422	137.171	132.763	1.61165	1.34028	0.388339	0.37586	1.61165	1.34028	0.388339	0.37586	-1.09387	20553	568
T14B4.9	514.687	508.529	126.879	123.563	1.45711	1.43967	0.3592	0.349814	1.45711	1.43967	0.3592	0.349814	-1.09388	20554	567
Y39A3CR.3	493.276	478.25	138.654	110.746	1.49454	1.44902	0.420097	0.335543	1.49454	1.44902	0.420097	0.335543	-1.09396	20555	566
F43C11.10	478.749	505.707	143.963	124.722	1.46353	1.54594	0.440093	0.381273	1.46353	1.54594	0.440093	0.381273	-1.09405	20556	565
C01B12.5	528.195	663.619	203.915	151.449	1.38176	1.73603	0.533441	0.396191	1.38176	1.73603	0.533441	0.396191	-1.09408	20557	564
F43B10.1	476.967	472.768	119.631	105.412	1.44022	1.42754	0.36123	0.318295	1.44022	1.42754	0.36123	0.318295	-1.09412	20558	563
Y66D12A.2	486.294	480.737	110.4	131.901	1.46838	1.4516	0.333358	0.398281	1.46838	1.4516	0.333358	0.398281	-1.09418	20559	562
T02C1.1	558.373	448.265	124.066	151.142	1.67062	1.34118	0.371198	0.452208	1.67062	1.34118	0.371198	0.452208	-1.0942	20560	561
C44B7.1	592.953	489.238	186.333	122.859	1.67868	1.38506	0.527519	0.347819	1.67868	1.38506	0.527519	0.347819	-1.0942	20561	560
T01D1.3	520.767	671.236	182.922	172.517	1.36233	1.75595	0.478523	0.451305	1.36233	1.75595	0.478523	0.451305	-1.09423	20562	559
C03H5.5	490.476	648.803	149.28	153.393	1.28309	1.69727	0.390517	0.401276	1.28309	1.69727	0.390517	0.401276	-1.09428	20563	558
F09C12.7	496.947	473.342	94.9374	102.255	1.40689	1.34006	0.268773	0.28949	1.40689	1.34006	0.268773	0.28949	-1.09434	20564	557
Y54E10A.12	428.761	631.901	123.159	100.817	1.12164	1.65305	0.322184	0.263738	1.12164	1.65305	0.322184	0.263738	-1.09438	20565	556
C13F10.6	496.992	444.5	118.429	98.1862	1.50069	1.34219	0.357602	0.296477	1.50069	1.34219	0.357602	0.296477	-1.0944	20566	555
ZK1127.9a	529.406	484.915	151.63	89.3617	1.49878	1.37282	0.429273	0.252988	1.49878	1.37282	0.429273	0.252988	-1.09467	20567	554
C30D11.1	574.056	443.575	170.539	115.336	1.71755	1.32715	0.510244	0.345079	1.71755	1.32715	0.510244	0.345079	-1.09469	20568	553
Y119D3A.4	485.487	518.3	165.384	115.736	1.47094	1.57036	0.501086	0.350661	1.47094	1.57036	0.501086	0.350661	-1.09478	20569	552
Y71G12B.11a	521.58	605.293	159.645	130.24	1.36445	1.58345	0.41763	0.340707	1.36445	1.58345	0.41763	0.340707	-1.09478	20570	551
F25E5.1	522.24	486.812	198.329	94.3862	1.59649	1.48818	0.606292	0.288538	1.59649	1.48818	0.606292	0.288538	-1.09492	20571	550
C27C12.2	490.689	481.827	97.7481	149.464	1.48166	1.4549	0.295155	0.451313	1.48166	1.4549	0.295155	0.451313	-1.09504	20572	549
Y39H10A.7	459.224	517.616	152.13	105.286	1.39807	1.57584	0.463149	0.320534	1.39807	1.57584	0.463149	0.320534	-1.09511	20573	548
F41C3.1	523.977	485.216	95.8119	139.734	1.48341	1.37367	0.271249	0.395594	1.48341	1.37367	0.271249	0.395594	-1.09512	20574	547
Y38C1BA.2	470.439	535.089	165.219	117.35	1.42535	1.62123	0.500585	0.355552	1.42535	1.62123	0.500585	0.355552	-1.09522	20575	546
R10F2.6	533.938	488.481	174.126	116.164	1.59751	1.46151	0.520976	0.347557	1.59751	1.46151	0.520976	0.347557	-1.09525	20576	545
F40H6.5	540.054	425.703	76.8909	156.608	1.61581	1.27368	0.230053	0.468564	1.61581	1.27368	0.230053	0.468564	-1.09544	20577	544
K04C2.4	520.711	487.431	124.3	151.579	1.55794	1.45837	0.371898	0.453517	1.55794	1.45837	0.371898	0.453517	-1.09545	20578	543
F16H6.7	435.741	527.36	134.207	109.014	1.32658	1.6055	0.408582	0.331883	1.32658	1.6055	0.408582	0.331883	-1.09581	20579	542
K05D4.6	451.652	470.14	92.9206	108.969	1.37502	1.4313	0.282889	0.331746	1.37502	1.4313	0.282889	0.331746	-1.09584	20580	541
F35B3.6	469.303	495.998	121.133	118.332	1.41708	1.49769	0.365766	0.357307	1.41708	1.49769	0.365766	0.357307	-1.09585	20581	540
F36G9.14	460.643	480.431	123.871	97.228	1.40239	1.46263	0.377116	0.296003	1.40239	1.46263	0.377116	0.296003	-1.09595	20582	539
F10E7.11	507.157	492.383	123.749	101.543	1.43579	1.39396	0.35034	0.287473	1.43579	1.39396	0.35034	0.287473	-1.09597	20583	538
F35D2.5	552.385	462.958	106.125	134.938	1.56383	1.31066	0.300445	0.382017	1.56383	1.31066	0.300445	0.382017	-1.09602	20584	537
K03E6.1	511.637	500.094	203.178	91.446	1.56407	1.52878	0.621113	0.27955	1.56407	1.52878	0.621113	0.27955	-1.0961	20585	536
C23G10.6	520.165	471.157	114.536	144.076	1.55631	1.40968	0.342686	0.431069	1.55631	1.40968	0.342686	0.431069	-1.09611	20586	535
C28H8.1	488.769	480.035	102.598	133.274	1.46237	1.43624	0.306968	0.398748	1.46237	1.43624	0.306968	0.398748	-1.09645	20587	534
R12C12.9	536.955	505.1	121.189	146.184	1.52015	1.42997	0.343092	0.413855	1.52015	1.42997	0.343092	0.413855	-1.09658	20588	533
F47D12.9	556.509	426.7	124.972	125.038	1.66504	1.27666	0.373911	0.374106	1.66504	1.27666	0.373911	0.374106	-1.09685	20589	532
C10G11.6	570.131	472.147	176.122	108.154	1.65013	1.36653	0.509749	0.31303	1.65013	1.36653	0.509749	0.31303	-1.09694	20590	531
H01A20.1	497.784	499.066	130.488	139.761	1.50308	1.50695	0.394015	0.422014	1.50308	1.50695	0.394015	0.422014	-1.097	20591	530
F08A8.6	NA	603.229	182.211	157.938	NA	1.57805	0.476665	0.413165	1.50601	1.57805	0.476665	0.413165	-1.09711	20592	529
K02E7.3	516.896	648.461	167.859	158.576	1.3522	1.69637	0.439118	0.414836	1.3522	1.69637	0.439118	0.414836	-1.09731	20593	528
ZK512.6	568.386	484.244	186.225	132.87	1.70058	1.44883	0.557177	0.39754	1.70058	1.44883	0.557177	0.39754	-1.09735	20594	527
Y65B4BR.4	480.751	647.07	156.948	131.9	1.25764	1.69273	0.410576	0.345051	1.25764	1.69273	0.410576	0.345051	-1.09738	20595	526
K10B4.6	503.997	623.81	157.88	130.944	1.31846	1.63189	0.413015	0.34255	1.31846	1.63189	0.413015	0.34255	-1.09739	20596	525
F59F4.3	481.971	488.519	129.271	114.331	1.45533	1.4751	0.390339	0.345226	1.45533	1.4751	0.390339	0.345226	-1.09744	20597	524
None	470.388	485.28	109.471	119.275	1.42036	1.46532	0.330551	0.360155	1.42036	1.46532	0.330551	0.360155	-1.09749	20598	523
K06B4.10	474.49	478.085	113.684	117.883	1.44455	1.45549	0.346101	0.358884	1.44455	1.45549	0.346101	0.358884	-1.09753	20599	522
W06D12.1	429.731	522.978	132.777	98.8357	1.30828	1.59216	0.404228	0.300898	1.30828	1.59216	0.404228	0.300898	-1.09766	20600	521
T25G12.5	475.265	487.102	119.295	115.77	1.43508	1.47083	0.360215	0.349572	1.43508	1.47083	0.360215	0.349572	-1.09806	20601	520
C48B4.12	477.338	506.282	116.968	139.347	1.44134	1.52874	0.353189	0.420764	1.44134	1.52874	0.353189	0.420764	-1.09806	20602	519
T01D1.2a	525.397	634.847	176.521	144.208	1.37444	1.66076	0.461778	0.377248	1.37444	1.66076	0.461778	0.377248	-1.09809	20603	518
C13B9.4	552.87	392.642	91.4923	119.913	1.65416	1.17476	0.27374	0.358773	1.65416	1.17476	0.27374	0.358773	-1.09821	20604	517
T25C8.3	487.948	539.025	174.174	127.859	1.4784	1.63315	0.527716	0.387392	1.4784	1.63315	0.527716	0.387392	-1.09822	20605	516
C17H1.5	485.306	682.748	156.13	172.104	1.26956	1.78607	0.408436	0.450225	1.26956	1.78607	0.408436	0.450225	-1.09848	20606	515
C01F6.4	495.312	496.08	147.04	116.767	1.49562	1.49793	0.443992	0.352583	1.49562	1.49793	0.443992	0.352583	-1.09849	20607	514
F31E8.3	548.513	444.67	109.208	107.805	1.55287	1.25889	0.309174	0.305201	1.55287	1.25889	0.309174	0.305201	-1.09869	20608	513
T19D12.9	594.17	486.922	144.334	160.549	1.68213	1.3785	0.408618	0.454523	1.68213	1.3785	0.408618	0.454523	-1.09875	20609	512
B0495.8	557.179	506.051	169.344	117.623	1.57741	1.43266	0.479424	0.332997	1.57741	1.43266	0.479424	0.332997	-1.09882	20610	511
Y44E3A.2	480.955	504.93	129.716	128.131	1.45226	1.52466	0.391682	0.386898	1.45226	1.52466	0.391682	0.386898	-1.09917	20611	510
ZK520.2	484.556	506.203	151.333	113.652	1.46812	1.53371	0.458514	0.344346	1.46812	1.53371	0.458514	0.344346	-1.09949	20612	509
T03E6.4	486.214	459.038	136.764	86.1697	1.48024	1.39751	0.416367	0.262337	1.48024	1.39751	0.416367	0.262337	-1.09952	20613	508
F55G1.9	477.109	494.986	121.235	122.522	1.44065	1.49463	0.366075	0.36996	1.44065	1.49463	0.366075	0.36996	-1.09962	20614	507
Y75B8A.35	467.893	508.541	110.736	137.359	1.41282	1.53556	0.334372	0.414763	1.41282	1.53556	0.334372	0.414763	-1.09963	20615	506
H38K22.4	535.66	467.07	128.09	139.535	1.60267	1.39745	0.383237	0.41748	1.60267	1.39745	0.383237	0.41748	-1.0997	20616	505
K07C5.3	460.595	531.001	139.214	132.768	1.40804	1.62327	0.425575	0.405872	1.40804	1.62327	0.425575	0.405872	-1.09993	20617	504
ZK616.9	472.358	532.91	159.168	126.463	1.444	1.6291	0.486576	0.386597	1.444	1.6291	0.486576	0.386597	-1.09996	20618	503
ZK1290.4	514.63	518.501	140.238	115.777	1.45695	1.46791	0.397021	0.327771	1.45695	1.46791	0.397021	0.327771	-1.10003	20619	502
C16E9.4	483.403	505.268	129.701	130.279	1.45966	1.52568	0.391637	0.393382	1.45966	1.52568	0.391637	0.393382	-1.10016	20620	501
Y43F8B.3	464.298	512.216	137.306	116.381	1.41352	1.5594	0.418018	0.354313	1.41352	1.5594	0.418018	0.354313	-1.1003	20621	500
H25P19.1	502.378	504.61	129.967	130.9	1.48174	1.48832	0.38333	0.386083	1.48174	1.48832	0.38333	0.386083	-1.10032	20622	499
F37C12.17	558.334	464.547	145.699	141.635	1.67051	1.3899	0.435922	0.423763	1.67051	1.3899	0.435922	0.423763	-1.10036	20623	498
T02H7.3	509.566	654.614	193.134	129.728	1.33303	1.71247	0.505238	0.339369	1.33303	1.71247	0.505238	0.339369	-1.10044	20624	497
M04C9.1	502.092	569.455	159.611	151.414	1.4532	1.64817	0.461961	0.438236	1.4532	1.64817	0.461961	0.438236	-1.10059	20625	496
T11F1.3	534.002	491.977	113.508	134.83	1.51179	1.39281	0.321348	0.381712	1.51179	1.39281	0.321348	0.381712	-1.10077	20626	495
B0495.2	551.824	440.849	109.624	105.39	1.56224	1.24807	0.310351	0.298366	1.56224	1.24807	0.310351	0.298366	-1.1008	20627	494
B0432.1	508.448	687.752	204.42	150.042	1.3301	1.79916	0.534763	0.392509	1.3301	1.79916	0.534763	0.392509	-1.10099	20628	493
R04D3.9	454.185	490.094	115.711	99.3181	1.37143	1.47986	0.349395	0.299895	1.37143	1.47986	0.349395	0.299895	-1.101	20629	492
ZK652.3	560.798	477.489	137.054	165.25	1.67788	1.42862	0.410058	0.494419	1.67788	1.42862	0.410058	0.494419	-1.10101	20630	491
F58E2.6	500.774	508.525	178.327	104.166	1.51726	1.54075	0.540302	0.315606	1.51726	1.54075	0.540302	0.315606	-1.10105	20631	490
R12C12.2	557.277	484.406	140.266	123.572	1.57768	1.37138	0.397101	0.349838	1.57768	1.37138	0.397101	0.349838	-1.10106	20632	489
C24H12.2	517.142	655.653	171.696	159.272	1.35284	1.71519	0.449158	0.416656	1.35284	1.71519	0.449158	0.416656	-1.10111	20633	488
C25H3.1	593.414	454.687	165.059	105.083	1.67999	1.28724	0.467292	0.297495	1.67999	1.28724	0.467292	0.297495	-1.10122	20634	487
Y61A9LA.8	459.484	509.298	156.863	88.4719	1.39886	1.55052	0.477557	0.269346	1.39886	1.55052	0.477557	0.269346	-1.10124	20635	486
F45D11.n	491.691	683.015	174.968	157.751	1.28626	1.78677	0.457716	0.412678	1.28626	1.78677	0.457716	0.412678	-1.10132	20636	485
F41G3.3	566.38	495.793	125.019	159.096	1.60345	1.40362	0.353937	0.45041	1.60345	1.40362	0.353937	0.45041	-1.10136	20637	484
C05H8.1	522.256	469.527	103.174	152.284	1.56256	1.4048	0.30869	0.455627	1.56256	1.4048	0.30869	0.455627	-1.10152	20638	483
F55A11.3	529.657	442.742	114.291	128.44	1.59932	1.33688	0.345106	0.38783	1.59932	1.33688	0.345106	0.38783	-1.10163	20639	482
Y48G1C.1	455.965	698.711	180.807	131.442	1.1928	1.82783	0.47299	0.343852	1.1928	1.82783	0.47299	0.343852	-1.1019	20640	481
Y61B8B.2	462.946	486.572	150.098	75.4019	1.4094	1.48133	0.456961	0.229555	1.4094	1.48133	0.456961	0.229555	-1.10211	20641	480
Y43F8B.1	472.965	486.664	133.454	101.978	1.4399	1.48161	0.40629	0.310463	1.4399	1.48161	0.40629	0.310463	-1.10238	20642	479
Y6D11A.2	502.92	444.906	122.322	95.2365	1.51859	1.34341	0.369357	0.287571	1.51859	1.34341	0.369357	0.287571	-1.10254	20643	478
D1022.4	555.977	487.738	163.381	101.318	1.574	1.38081	0.462541	0.286836	1.574	1.38081	0.462541	0.286836	-1.10272	20644	477
K09B3.2	499.256	493.821	145.591	119.541	1.51266	1.4962	0.441117	0.362189	1.51266	1.4962	0.441117	0.362189	-1.10278	20645	476
F59A7.2	471.104	477.716	114.144	104.225	1.42252	1.44248	0.344664	0.314711	1.42252	1.44248	0.344664	0.314711	-1.10281	20646	475
ZK262.4	468.099	524.764	158.317	110.044	1.42509	1.5976	0.481983	0.335021	1.42509	1.5976	0.481983	0.335021	-1.10284	20647	474
W08F4.12	491.708	457.203	120.83	97.5508	1.48473	1.38054	0.364853	0.294559	1.48473	1.38054	0.364853	0.294559	-1.10293	20648	473
F52E4.8	475.639	483.164	106.851	121.322	1.43621	1.45893	0.322641	0.366337	1.43621	1.45893	0.322641	0.366337	-1.10308	20649	472
W08E12.1	495.957	506.405	139.07	135.12	1.50267	1.53432	0.421359	0.409391	1.50267	1.53432	0.421359	0.409391	-1.10312	20650	471
ZK675.3	542.532	483.349	136.268	110.237	1.53594	1.36839	0.385781	0.312086	1.53594	1.36839	0.385781	0.312086	-1.10323	20651	470
K02B12.5	509.372	495.828	121.831	120.962	1.47427	1.43507	0.352615	0.350099	1.47427	1.43507	0.352615	0.350099	-1.10331	20652	469
C36A4.3	547.876	469.301	125.809	153.738	1.63922	1.40412	0.376413	0.459976	1.63922	1.40412	0.376413	0.459976	-1.10347	20653	468
Y43F8C.10	448.05	510.116	127.452	105.738	1.36405	1.55301	0.388019	0.321911	1.36405	1.55301	0.388019	0.321911	-1.10357	20654	467
F23D12.4	487.858	480.037	117.479	119.42	1.47311	1.44949	0.354734	0.360594	1.47311	1.44949	0.354734	0.360594	-1.10363	20655	466
B0302.2	462.608	506.091	120.745	116.938	1.39686	1.52816	0.364594	0.3531	1.39686	1.52816	0.364594	0.3531	-1.10367	20656	465
R01E6.4	466.909	503.138	118.511	120.412	1.40985	1.51924	0.357849	0.363588	1.40985	1.51924	0.357849	0.363588	-1.10383	20657	464
F09B12.2	471.677	512.126	131.945	120.676	1.42425	1.54638	0.398412	0.364385	1.42425	1.54638	0.398412	0.364385	-1.10392	20658	463
Y47D9A.2	493.763	514.381	128.381	116.824	1.42909	1.48877	0.371573	0.338123	1.42909	1.48877	0.371573	0.338123	-1.10408	20659	462
K09A9.2	473.711	500.255	117.059	125.462	1.43039	1.51054	0.353466	0.378838	1.43039	1.51054	0.353466	0.378838	-1.10431	20660	461
F26E4.5	507.702	526.323	119.295	151.617	1.46944	1.52333	0.345275	0.438824	1.46944	1.52333	0.345275	0.438824	-1.10434	20661	460
F59F4.1	466.475	513.641	121.322	127.33	1.40854	1.55096	0.366338	0.384479	1.40854	1.55096	0.366338	0.384479	-1.10434	20662	459
B0464.2	510.269	482.367	130.786	123.607	1.5267	1.44322	0.391305	0.369827	1.5267	1.44322	0.391305	0.369827	-1.10439	20663	458
ZC482.7	454.556	565.381	142.365	148.555	1.37723	1.71301	0.431341	0.450098	1.37723	1.71301	0.431341	0.450098	-1.1044	20664	457
Y39H10A.3	451.045	519.243	110.996	133.76	1.37317	1.5808	0.337918	0.407223	1.37317	1.5808	0.337918	0.407223	-1.10441	20665	456
F59A6.6	580.211	451.072	131.612	119.37	1.64261	1.27701	0.372601	0.337943	1.64261	1.27701	0.372601	0.337943	-1.10454	20666	455
Y44A6D.4	462.205	441.277	102.026	75.734	1.40715	1.34343	0.31061	0.230566	1.40715	1.34343	0.31061	0.230566	-1.1047	20667	454
F08F8.2	570.273	464.076	136.42	159.429	1.70623	1.38849	0.408163	0.477005	1.70623	1.38849	0.408163	0.477005	-1.10478	20668	453
C29F5.7	531.959	523.893	153.938	121.31	1.50601	1.48317	0.435807	0.343436	1.50601	1.48317	0.435807	0.343436	-1.10497	20669	452
W09H1.6	481.826	486.167	118.511	117.577	1.4549	1.468	0.35785	0.355029	1.4549	1.468	0.35785	0.355029	-1.10501	20670	451
PAR2.1	544.087	496.464	177.109	124.756	1.62788	1.4854	0.529902	0.373263	1.62788	1.4854	0.529902	0.373263	-1.10506	20671	450
T15B7.15	514.034	520.485	174.197	137.208	1.5714	1.59112	0.532519	0.419443	1.5714	1.59112	0.532519	0.419443	-1.10528	20672	449
F10E9.2	489.831	489.963	93.6985	147.203	1.46555	1.46594	0.280341	0.440423	1.46555	1.46594	0.280341	0.440423	-1.10536	20673	448
C32B5.10	538.837	635.855	200.313	129.265	1.4096	1.6634	0.524018	0.338157	1.4096	1.6634	0.524018	0.338157	-1.10541	20674	447
F37C4.5	503.145	491.155	161.016	103.586	1.52445	1.48812	0.487851	0.313847	1.52445	1.48812	0.487851	0.313847	-1.10543	20675	446
C30E1.4	458.938	503.222	108.056	121.867	1.38578	1.5195	0.326279	0.367983	1.38578	1.5195	0.326279	0.367983	-1.10551	20676	445
F46F5.2	473.604	710.284	183.235	155.449	1.23895	1.8581	0.479342	0.406654	1.23895	1.8581	0.479342	0.406654	-1.10553	20677	444
F25C8.1	440.913	491.068	109.622	96.0709	1.34233	1.49502	0.333737	0.29248	1.34233	1.49502	0.333737	0.29248	-1.10556	20678	443
R186.4	486.619	471.914	127.011	108.14	1.48759	1.44264	0.388271	0.330585	1.48759	1.44264	0.388271	0.330585	-1.10569	20679	442
Y62E10A.15	NA	485.537	134.254	149.27	NA	1.43206	0.395975	0.440263	1.61573	1.43206	0.395975	0.440263	-1.10578	20680	441
B0432.8	514.16	622.301	157.443	133.434	1.34504	1.62794	0.411871	0.349063	1.34504	1.62794	0.411871	0.349063	-1.10602	20681	440
C25F9.7	450.062	536.321	161.165	98.6211	1.37018	1.63279	0.490654	0.300244	1.37018	1.63279	0.490654	0.300244	-1.10603	20682	439
C02C2.3	573.452	452.998	110.559	176.463	1.71574	1.35535	0.330786	0.52797	1.71574	1.35535	0.330786	0.52797	-1.10617	20683	438
R04A9.4	458.499	514.083	122.543	123.268	1.39586	1.56508	0.373073	0.375281	1.39586	1.56508	0.373073	0.375281	-1.1063	20684	437
C32D5.5	561.212	493.889	139.892	133.601	1.58882	1.39823	0.396042	0.378233	1.58882	1.39823	0.396042	0.378233	-1.10639	20685	436
T20B12.2	455.365	504.728	83.8245	136.584	1.36243	1.51012	0.250799	0.408651	1.36243	1.51012	0.250799	0.408651	-1.10655	20686	435
C44B7.4	522.385	496.118	129.268	107.407	1.4789	1.40454	0.365965	0.304076	1.4789	1.40454	0.365965	0.304076	-1.1067	20687	434
Y105C5B.25	454.762	503.994	137.45	97.234	1.39021	1.54071	0.420183	0.297244	1.39021	1.54071	0.420183	0.297244	-1.10674	20688	433
C15F1.2	545.826	498.964	125.407	137.384	1.54526	1.41259	0.355034	0.388942	1.54526	1.41259	0.355034	0.388942	-1.10694	20689	432
K06H6.1	511.267	512.064	133.693	139.02	1.50795	1.51031	0.394319	0.410032	1.50795	1.51031	0.394319	0.410032	-1.10695	20690	431
C36A4.10	526.983	516.573	139.727	163.741	1.57671	1.54556	0.418056	0.489906	1.57671	1.54556	0.418056	0.489906	-1.10715	20691	430
F02D10.2	464.879	497.087	123.279	105.32	1.40372	1.50098	0.372247	0.318017	1.40372	1.50098	0.372247	0.318017	-1.10722	20692	429
H12I13.1	578.54	497.793	136.46	157.674	1.63788	1.40928	0.386326	0.446384	1.63788	1.40928	0.386326	0.446384	-1.10722	20693	428
Y119D3_462.c	526.286	502.3	172.067	125.612	1.59456	1.52188	0.521333	0.380583	1.59456	1.52188	0.521333	0.380583	-1.10726	20694	427
ZC477.9	468.771	488.261	128.459	95.1443	1.41547	1.47433	0.387888	0.287292	1.41547	1.47433	0.387888	0.287292	-1.10731	20695	426
T28F2.5	473.443	513.135	120.849	100.529	1.37028	1.48516	0.349772	0.290959	1.37028	1.48516	0.349772	0.290959	-1.10736	20696	425
Y39B6A.s	480.153	488.341	140.231	100.778	1.46179	1.48671	0.426922	0.306811	1.46179	1.48671	0.426922	0.306811	-1.10738	20697	424
Y43F8B.7	456.753	513.922	124.271	118.846	1.39055	1.56459	0.378333	0.361817	1.39055	1.56459	0.378333	0.361817	-1.1075	20698	423
F42H10.7	563.988	429.77	79.3069	174.01	1.68742	1.28585	0.237282	0.520629	1.68742	1.28585	0.237282	0.520629	-1.10768	20699	422
H13N06.3a	479.701	495.466	133.378	108.028	1.44848	1.49608	0.40274	0.326196	1.44848	1.49608	0.40274	0.326196	-1.10781	20700	421
Y43F8C.8	482.069	497.756	131.813	120.14	1.46762	1.51538	0.401294	0.365757	1.46762	1.51538	0.401294	0.365757	-1.10797	20701	420
F10G7.11	481.805	485.823	116.496	117.254	1.45483	1.46696	0.351765	0.354054	1.45483	1.46696	0.351765	0.354054	-1.10799	20702	419
F56D2.7	507.033	437.12	83.4489	120.045	1.51701	1.30784	0.249675	0.359168	1.51701	1.30784	0.249675	0.359168	-1.10801	20703	418
ZK1248.14	513.245	511.153	123.268	118.322	1.45303	1.4471	0.348979	0.334978	1.45303	1.4471	0.348979	0.334978	-1.10809	20704	417
C50D2.6	527.981	624.943	166.769	138.828	1.3812	1.63485	0.436269	0.363174	1.3812	1.63485	0.436269	0.363174	-1.1083	20705	416
T02C12.1	533.777	487.764	127.158	153.499	1.59703	1.45936	0.380451	0.459261	1.59703	1.45936	0.380451	0.459261	-1.10834	20706	415
F58F6.5	488.499	491.176	153.091	94.8798	1.48007	1.48818	0.46384	0.28747	1.48007	1.48818	0.46384	0.28747	-1.10847	20707	414
Y116A8C.30	486.411	499.614	117.165	117.139	1.43464	1.47358	0.345573	0.345496	1.43464	1.47358	0.345573	0.345496	-1.10858	20708	413
C17G10.2	581.787	484.841	133.44	149.938	1.64707	1.37261	0.377775	0.424483	1.64707	1.37261	0.377775	0.424483	-1.10871	20709	412
F40A3.4	437.475	566.897	172.892	105.924	1.33736	1.733	0.52853	0.323808	1.33736	1.733	0.52853	0.323808	-1.10901	20710	411
C34F11.5	534.204	479.618	118.116	112.127	1.51236	1.35783	0.334393	0.317439	1.51236	1.35783	0.334393	0.317439	-1.10918	20711	410
ZK353.1a	527.546	454.575	117.694	122.972	1.57839	1.36006	0.352134	0.367925	1.57839	1.36006	0.352134	0.367925	-1.1092	20712	409
W08A12.1	507.981	523.09	186.974	118.35	1.5529	1.59908	0.571579	0.361794	1.5529	1.59908	0.571579	0.361794	-1.1093	20713	408
C54G6.1	511.216	452.143	139.555	98.024	1.56278	1.3822	0.42662	0.299659	1.56278	1.3822	0.42662	0.299659	-1.10935	20714	407
C18A3.5a	532.728	518.781	148.112	119.669	1.50818	1.4687	0.419314	0.33879	1.50818	1.4687	0.419314	0.33879	-1.10939	20715	406
H24D24.1	458.778	487.385	119.935	97.413	1.39671	1.4838	0.365133	0.296566	1.39671	1.4838	0.365133	0.296566	-1.10941	20716	405
F25B5.3a	571.274	500.5	176.756	153.255	1.70922	1.49747	0.528844	0.458531	1.70922	1.49747	0.528844	0.458531	-1.10966	20717	404
F42G9.5	502.434	477.562	124.202	113.933	1.50325	1.42884	0.371606	0.34088	1.50325	1.42884	0.371606	0.34088	-1.1098	20718	403
C03C10.2	547.453	466.381	134.373	137.376	1.63795	1.39539	0.402036	0.411023	1.63795	1.39539	0.402036	0.411023	-1.11014	20719	402
H06I04.c	518.191	434.579	95.8541	114.657	1.5504	1.30024	0.28679	0.343049	1.5504	1.30024	0.28679	0.343049	-1.1104	20720	401
Y59E9AL.4	511.791	519.8	138.514	140.014	1.5095	1.53312	0.408538	0.412964	1.5095	1.53312	0.408538	0.412964	-1.11056	20721	400
Y49F6B.11	532.582	485.26	134.42	98.7368	1.50777	1.3738	0.380551	0.279529	1.50777	1.3738	0.380551	0.279529	-1.11074	20722	399
R151.2	483.479	486.308	114.198	119.874	1.45989	1.46843	0.344827	0.361964	1.45989	1.46843	0.344827	0.361964	-1.11076	20723	398
C29F5.1	542.17	477.162	124.5	109.84	1.53491	1.35087	0.352466	0.310962	1.53491	1.35087	0.352466	0.310962	-1.11118	20724	397
ZK970.t4	486.169	478.024	119.22	108.798	1.46801	1.44341	0.35999	0.32852	1.46801	1.44341	0.35999	0.32852	-1.11146	20725	396
K06A1.6	529.607	493.658	129.326	108.685	1.49935	1.39757	0.366129	0.307693	1.49935	1.39757	0.366129	0.307693	-1.11155	20726	395
R148.6	507.22	475.008	113.637	125.425	1.51758	1.4212	0.339996	0.375265	1.51758	1.4212	0.339996	0.375265	-1.11176	20727	394
EGAP1.3	477.72	489.963	123.77	107.465	1.4425	1.47946	0.373728	0.324494	1.4425	1.47946	0.373728	0.324494	-1.11187	20728	393
F22H10.1	462.291	496.76	117.563	104.86	1.39591	1.49999	0.354987	0.316628	1.39591	1.49999	0.354987	0.316628	-1.11214	20729	392
ZK1053.5	437.307	682.611	142.554	126.916	1.14399	1.78571	0.372922	0.332013	1.14399	1.78571	0.372922	0.332013	-1.11238	20730	391
Y105E8B.8	523.15	512.356	158.923	148.816	1.59927	1.56627	0.485827	0.454931	1.59927	1.56627	0.485827	0.454931	-1.11239	20731	390
T07H3.1	521.987	655.623	159.806	167.315	1.36552	1.71511	0.418054	0.437696	1.36552	1.71511	0.418054	0.437696	-1.11244	20732	389
R05A10.1	479.966	483.015	124.874	101.044	1.44928	1.45848	0.377064	0.305105	1.44928	1.45848	0.377064	0.305105	-1.1128	20733	388
F35G12.3a	518.649	470.671	108.448	136.959	1.55177	1.40822	0.324471	0.409775	1.55177	1.40822	0.324471	0.409775	-1.11287	20734	387
ZC84.6	587.333	415.349	125.621	133.067	1.75727	1.2427	0.375851	0.398128	1.75727	1.2427	0.375851	0.398128	-1.113	20735	386
C11H1.1	483.242	501.783	121.13	126.637	1.45917	1.51515	0.365756	0.382387	1.45917	1.51515	0.365756	0.382387	-1.11309	20736	385
F53F10.4	483.892	518.641	115.627	117.592	1.40052	1.5011	0.334659	0.340346	1.40052	1.5011	0.334659	0.340346	-1.11331	20737	384
F01G12.5a	461.437	494.329	109.567	108.746	1.39333	1.49265	0.330843	0.328362	1.39333	1.49265	0.330843	0.328362	-1.11339	20738	383
F12F6.2	473.534	520.256	129.913	126.39	1.42986	1.57093	0.392278	0.38164	1.42986	1.57093	0.392278	0.38164	-1.11344	20739	382
R151.6	521.257	467.681	95.9173	148.674	1.55957	1.39928	0.28698	0.444826	1.55957	1.39928	0.28698	0.444826	-1.11352	20740	381
C03H5.6	517.566	669.536	191.61	144.095	1.35395	1.75151	0.501251	0.376952	1.35395	1.75151	0.501251	0.376952	-1.11363	20741	380
C45G7.2	489.468	546.186	188.172	112.31	1.48301	1.65485	0.570131	0.340281	1.48301	1.65485	0.570131	0.340281	-1.11372	20742	379
H38K22.1	NA	497.627	102.95	129.167	NA	1.48887	0.308022	0.38646	1.43306	1.48887	0.308022	0.38646	-1.11372	20743	378
C18A3.1	570.258	487.28	122.903	147.844	1.61443	1.37952	0.347945	0.418554	1.61443	1.37952	0.347945	0.418554	-1.11372	20744	377
Y87G2A.11	453.651	705.116	167.687	139.586	1.18675	1.84458	0.43867	0.365157	1.18675	1.84458	0.43867	0.365157	-1.11375	20745	376
F52C9.7	509.696	495.855	116.253	144.751	1.52498	1.48357	0.347823	0.433087	1.52498	1.48357	0.347823	0.433087	-1.11382	20746	375
C23G10.1	581.88	521.719	178.495	180.52	1.74095	1.56096	0.534048	0.540107	1.74095	1.56096	0.534048	0.540107	-1.11388	20747	374
Y39B6A.i	468.131	548.794	181.671	103.406	1.42519	1.67076	0.553083	0.314811	1.42519	1.67076	0.553083	0.314811	-1.11403	20748	373
Y57A10A.19	519.494	510.694	148.176	144.118	1.56863	1.54206	0.447422	0.43517	1.56863	1.54206	0.447422	0.43517	-1.11405	20749	372
C08G5.6	536.478	642.146	175.677	151.182	1.40343	1.67986	0.459572	0.395491	1.40343	1.67986	0.459572	0.395491	-1.11411	20750	371
T05G11.2	468.217	486.502	109.779	113.001	1.42545	1.48112	0.334214	0.344021	1.42545	1.48112	0.334214	0.344021	-1.11417	20751	370
ZC204.5	502.289	654.927	152.222	153.168	1.31399	1.71329	0.398212	0.400689	1.31399	1.71329	0.398212	0.400689	-1.11419	20752	369
F19B2.5	470.323	488.419	122.198	98.3139	1.42016	1.4748	0.368981	0.296863	1.42016	1.4748	0.368981	0.296863	-1.11456	20753	368
B0252.3	591.832	483.954	189.682	98.7218	1.67551	1.3701	0.536999	0.279487	1.67551	1.3701	0.536999	0.279487	-1.11456	20754	367
K04F1.5	524.681	503.811	130.305	142.379	1.54752	1.48596	0.384328	0.419938	1.54752	1.48596	0.384328	0.419938	-1.11461	20755	366
Y82E9BR.2	510.727	503.84	154.008	124.507	1.54742	1.52655	0.466617	0.377234	1.54742	1.52655	0.466617	0.377234	-1.11506	20756	365
Y71G12A_200.b	484.992	684.312	171.358	145.297	1.26874	1.79016	0.448274	0.380096	1.26874	1.79016	0.448274	0.380096	-1.11526	20757	364
R09G11.2	516.056	490.101	160.427	106.905	1.55825	1.47988	0.484415	0.322804	1.55825	1.47988	0.484415	0.322804	-1.11546	20758	363
C50D2.7	497.244	708.326	197.005	155.767	1.30079	1.85298	0.515365	0.407486	1.30079	1.85298	0.515365	0.407486	-1.11546	20759	362
T10E9.1	464.378	545.492	151.83	128.167	1.4196	1.66757	0.464143	0.391805	1.4196	1.66757	0.464143	0.391805	-1.11561	20760	361
Y71G12B.4	488.707	681.792	164.724	152.86	1.27846	1.78357	0.430918	0.399883	1.27846	1.78357	0.430918	0.399883	-1.11561	20761	360
T01D1.6	491.611	667.306	173.65	132.352	1.28605	1.74567	0.45427	0.346232	1.28605	1.74567	0.45427	0.346232	-1.11561	20762	359
F45G2.8	465.364	496.858	121.564	101.55	1.40519	1.50029	0.367067	0.306633	1.40519	1.50029	0.367067	0.306633	-1.11589	20763	358
F22H10.3	480.717	480.875	116.682	105.786	1.45154	1.45202	0.352328	0.319425	1.45154	1.45202	0.352328	0.319425	-1.11591	20764	357
DH11.1	537.612	509.042	119.424	138.857	1.52201	1.44113	0.338097	0.393111	1.52201	1.44113	0.338097	0.393111	-1.11596	20765	356
C23G10.8	555.002	441.535	110.809	139.718	1.66054	1.32105	0.331536	0.418029	1.66054	1.32105	0.331536	0.418029	-1.11601	20766	355
E04F6.3	548.806	491.792	130.461	121.727	1.5537	1.39229	0.369343	0.344616	1.5537	1.39229	0.369343	0.344616	-1.11602	20767	354
C56C10.1	561.05	475.657	120.275	127.969	1.58837	1.34661	0.340504	0.362289	1.58837	1.34661	0.340504	0.362289	-1.11609	20768	353
K07H8.3	484.173	474.137	110.365	108.697	1.46198	1.43168	0.333253	0.328216	1.46198	1.43168	0.333253	0.328216	-1.11609	20769	352
F25C8.3	451.847	534.807	137.694	115.658	1.37561	1.62818	0.419197	0.35211	1.37561	1.62818	0.419197	0.35211	-1.11624	20770	351
F45G2.10	507.943	495.622	128.766	135.443	1.53375	1.49655	0.388815	0.408975	1.53375	1.49655	0.388815	0.408975	-1.11626	20771	350
B0034.1	550.361	491.282	129.81	123.175	1.5581	1.39085	0.3675	0.348716	1.5581	1.39085	0.3675	0.348716	-1.11637	20772	349
C15H7.4	581.544	457.295	122.313	170.184	1.73995	1.3682	0.365955	0.509182	1.73995	1.3682	0.365955	0.509182	-1.11651	20773	348
T27A8.1	477.547	492.332	127.405	102.931	1.44197	1.48662	0.384705	0.310804	1.44197	1.48662	0.384705	0.310804	-1.11654	20774	347
Y39A1A.12	488.039	515.169	129.123	134.511	1.47365	1.55558	0.389893	0.406162	1.47365	1.55558	0.389893	0.406162	-1.11659	20775	346
T10D4.6	580.308	442.68	134.535	99.6074	1.64288	1.25325	0.380877	0.281994	1.64288	1.25325	0.380877	0.281994	-1.11663	20776	345
W03F9.7	501.252	509.081	116.798	136.347	1.47842	1.50151	0.34449	0.402148	1.47842	1.50151	0.34449	0.402148	-1.11664	20777	344
C53C11.2	463.69	495.62	127.558	92.11	1.40013	1.49654	0.385168	0.27813	1.40013	1.49654	0.385168	0.27813	-1.11669	20778	343
F31F6.7	498.743	501.414	131.195	129.199	1.50598	1.51404	0.396148	0.390121	1.50598	1.51404	0.396148	0.390121	-1.11687	20779	342
H12I13.2	567.458	490.222	150.946	117.66	1.60651	1.38785	0.427337	0.333101	1.60651	1.38785	0.427337	0.333101	-1.11696	20780	341
EEED8.8	515.032	495.34	120.412	100.858	1.45808	1.40234	0.340894	0.285534	1.45808	1.40234	0.340894	0.285534	-1.117	20781	340
Y57A10A.16	479.503	498.961	119.438	119.105	1.44788	1.50663	0.360649	0.359641	1.44788	1.50663	0.360649	0.359641	-1.11711	20782	339
Y59A8A.b	469.894	490.905	97.8049	129.102	1.43055	1.49452	0.297759	0.393042	1.43055	1.49452	0.297759	0.393042	-1.11714	20783	338
Y55B1BM.1	482.219	501.942	120.174	123.486	1.45608	1.51563	0.36287	0.372871	1.45608	1.51563	0.36287	0.372871	-1.11799	20784	337
K09A9.6	472.812	484.332	112.359	104.239	1.42767	1.46246	0.339273	0.314753	1.42767	1.46246	0.339273	0.314753	-1.11806	20785	336
T23E7.1	482.58	496.482	132.6	105.824	1.45717	1.49915	0.400393	0.319539	1.45717	1.49915	0.400393	0.319539	-1.11819	20786	335
F14F7.2	458.353	545.149	147.509	117.871	1.38873	1.65171	0.446927	0.35713	1.38873	1.65171	0.446927	0.35713	-1.11819	20787	334
R05F9.8	477.527	502.94	117.187	122.554	1.44191	1.51865	0.353851	0.370058	1.44191	1.51865	0.353851	0.370058	-1.11833	20788	333
W02D3.7	476.691	582.922	163.715	122.945	1.37968	1.68715	0.47384	0.355839	1.37968	1.68715	0.47384	0.355839	-1.11857	20789	332
F41G3.11	567.07	491.351	143.644	124.517	1.60541	1.39104	0.406664	0.352514	1.60541	1.39104	0.406664	0.352514	-1.11864	20790	331
F11C3.1	501.786	659.365	163.018	142.825	1.31267	1.7249	0.426456	0.37363	1.31267	1.7249	0.426456	0.37363	-1.11874	20791	330
Y116A8B.5	513.485	486.047	128.887	111.851	1.5145	1.43357	0.380145	0.329898	1.5145	1.43357	0.380145	0.329898	-1.11901	20792	329
K04G7.1	566.512	469.222	118.86	168.777	1.69498	1.40389	0.355623	0.504973	1.69498	1.40389	0.355623	0.504973	-1.11913	20793	328
F31A3.1	489.854	477.523	118.126	107.988	1.47913	1.4419	0.356685	0.326074	1.47913	1.4419	0.356685	0.326074	-1.11914	20794	327
F36H9.2	468.223	492.393	148.542	79.8553	1.43136	1.50524	0.454091	0.244117	1.43136	1.50524	0.454091	0.244117	-1.1192	20795	326
Y73F8A.34	506.977	508.384	154.04	129.054	1.54983	1.55413	0.470898	0.394517	1.54983	1.55413	0.470898	0.394517	-1.11927	20796	325
F40G12.11	449.928	510.821	116.03	103.354	1.35858	1.54245	0.350357	0.312081	1.35858	1.54245	0.350357	0.312081	-1.11929	20797	324
ZK121.1	NA	488.319	106.511	131.561	NA	1.46102	0.318676	0.393625	1.49005	1.46102	0.318676	0.393625	-1.11939	20798	323
K02E7.2	521.539	668.702	184.635	149.787	1.36435	1.74933	0.483006	0.391844	1.36435	1.74933	0.483006	0.391844	-1.11941	20799	322
F55C9.5	488.891	482.268	121.695	113.911	1.48839	1.46823	0.37049	0.346794	1.48839	1.46823	0.37049	0.346794	-1.11967	20800	321
R07G3.2	577.821	497.541	174.207	110.098	1.63584	1.40857	0.493191	0.311694	1.63584	1.40857	0.493191	0.311694	-1.11976	20801	320
Y47G6A.3	491.912	691.422	171.47	155.743	1.28684	1.80876	0.448566	0.407425	1.28684	1.80876	0.448566	0.407425	-1.11981	20802	319
T05H10.3	513.991	500.294	114.157	108.909	1.45514	1.41636	0.323184	0.308328	1.45514	1.41636	0.323184	0.308328	-1.11999	20803	318
ZK524.1	449.888	512.886	106.914	113.946	1.35846	1.54868	0.322833	0.344065	1.35846	1.54868	0.322833	0.344065	-1.12012	20804	317
Y70C5B.1	424.32	567.488	125.945	129.934	1.29181	1.72767	0.383429	0.395574	1.29181	1.72767	0.383429	0.395574	-1.12024	20805	316
Y47H9C.5	456.08	505.193	118.989	100.279	1.37715	1.52545	0.359293	0.302795	1.37715	1.52545	0.359293	0.302795	-1.12026	20806	315
R10H1.1	547.736	496.048	124.584	127.788	1.55067	1.40434	0.352703	0.361776	1.55067	1.40434	0.352703	0.361776	-1.12027	20807	314
T20F7.4	466.102	491.981	112.989	103.082	1.40742	1.48556	0.341176	0.311259	1.40742	1.48556	0.341176	0.311259	-1.12027	20808	313
C30G12.6a	554.725	504.382	160.883	106.749	1.57046	1.42793	0.455469	0.302212	1.57046	1.42793	0.455469	0.302212	-1.12036	20809	312
Y95B8A.11	539.384	522.45	177.809	NA	1.64889	1.59713	0.54356	NA	1.64889	1.59713	0.54356	0.461471	-1.12049	20810	311
R04F11.5	487.956	465.525	120.496	90.8051	1.4734	1.40567	0.363841	0.27419	1.4734	1.40567	0.363841	0.27419	-1.12052	20811	310
Y60A3A.12	480.096	502.299	136.584	103.422	1.44967	1.51671	0.412421	0.312288	1.44967	1.51671	0.412421	0.312288	-1.12084	20812	309
T20H9.5	557.556	440.956	112.494	136.778	1.66818	1.31932	0.336577	0.409233	1.66818	1.31932	0.336577	0.409233	-1.12084	20813	308
Y15E3A.1	489.672	502.782	121.395	128.556	1.47859	1.51817	0.366559	0.38818	1.47859	1.51817	0.366559	0.38818	-1.12101	20814	307
C23H3.9a	472.735	686.439	173.434	128.533	1.23668	1.79572	0.453703	0.336242	1.23668	1.79572	0.453703	0.336242	-1.12123	20815	306
ZK909.1	498.263	501.908	143.321	114.169	1.50453	1.51553	0.432763	0.344738	1.50453	1.51553	0.432763	0.344738	-1.12128	20816	305
C29F5.4	567.891	465.022	132.36	108.4	1.60773	1.3165	0.37472	0.306885	1.60773	1.3165	0.37472	0.306885	-1.12131	20817	304
Y102A5C.31	493.413	502.871	173.042	86.4503	1.50216	1.53095	0.526814	0.263191	1.50216	1.53095	0.526814	0.263191	-1.12155	20818	303
T26A5.6	550.428	484.414	152.147	132.955	1.64685	1.44934	0.455216	0.397794	1.64685	1.44934	0.455216	0.397794	-1.12159	20819	302
T05H10.8	557.539	486.975	126.139	126.02	1.57842	1.37865	0.357106	0.356771	1.57842	1.37865	0.357106	0.356771	-1.1216	20820	301
C32D5.7	564.86	458.993	131.284	100.146	1.59915	1.29943	0.371672	0.28352	1.59915	1.29943	0.371672	0.28352	-1.1217	20821	300
T06A4.1	502.698	526.633	224.882	70.5269	1.53675	1.60992	0.687463	0.2156	1.53675	1.60992	0.687463	0.2156	-1.1218	20822	299
B0213.2	496.185	506.559	112.409	147.16	1.49825	1.52958	0.339423	0.444355	1.49825	1.52958	0.339423	0.444355	-1.12202	20823	298
F09B9.t2	447.23	524.87	106.441	122.374	1.35043	1.58487	0.321404	0.369513	1.35043	1.58487	0.321404	0.369513	-1.12219	20824	297
F59A7.4	485.959	559.768	163.949	147.56	1.48557	1.71121	0.501192	0.45109	1.48557	1.71121	0.501192	0.45109	-1.12225	20825	296
D1069.1	497.886	699.281	197.165	141.986	1.30247	1.82932	0.515784	0.371434	1.30247	1.82932	0.515784	0.371434	-1.12229	20826	295
T01H3.3	556.108	497.685	154.135	106.705	1.57437	1.40897	0.436366	0.302087	1.57437	1.40897	0.436366	0.302087	-1.12245	20827	294
ZK1127.11	547.943	488.826	127.787	115.915	1.55126	1.38389	0.361771	0.328161	1.55126	1.38389	0.361771	0.328161	-1.12261	20828	293
F54G8.1	493.439	490.316	104.235	129.052	1.47634	1.467	0.311867	0.386116	1.47634	1.467	0.311867	0.386116	-1.12268	20829	292
C16C10.11	565.321	456.228	146.089	124.974	1.69141	1.36501	0.437092	0.373914	1.69141	1.36501	0.437092	0.373914	-1.12271	20830	291
F39H2.1	498.21	524.841	135.244	111.94	1.44197	1.51904	0.391435	0.323987	1.44197	1.51904	0.391435	0.323987	-1.12279	20831	290
E02H9.7	570.269	477.143	146.387	150.361	1.70622	1.42759	0.437984	0.449873	1.70622	1.42759	0.437984	0.449873	-1.12297	20832	289
T26A5.1	536.378	486.964	124.605	148.029	1.60481	1.45697	0.372812	0.442896	1.60481	1.45697	0.372812	0.442896	-1.12304	20833	288
F44G3.2	508.385	483.938	127.434	121.018	1.53509	1.46127	0.384793	0.365419	1.53509	1.46127	0.384793	0.365419	-1.12308	20834	287
C30G4.4	481.784	498.625	118.619	117.809	1.45477	1.50562	0.358175	0.355731	1.45477	1.50562	0.358175	0.355731	-1.12324	20835	286
F52G3.4	480.364	505.727	117.904	124.024	1.45048	1.52706	0.356016	0.374497	1.45048	1.52706	0.356016	0.374497	-1.12351	20836	285
K01A11.2	547.294	517.443	178.791	134.815	1.63747	1.54816	0.534932	0.403359	1.63747	1.54816	0.534932	0.403359	-1.12367	20837	284
Y111B2A.7	495.387	487.802	133.014	105.89	1.49584	1.47294	0.401642	0.319739	1.49584	1.47294	0.401642	0.319739	-1.1237	20838	283
F28F5.3a	546.825	445.977	104.968	136.673	1.63607	1.33434	0.314059	0.40892	1.63607	1.33434	0.314059	0.40892	-1.12372	20839	282
F41H8.1	517.481	526.302	163.273	118.435	1.52628	1.5523	0.481566	0.349318	1.52628	1.5523	0.481566	0.349318	-1.12385	20840	281
C11G10.2	510.81	481.757	123.939	124.226	1.54241	1.45469	0.37424	0.375105	1.54241	1.45469	0.37424	0.375105	-1.12388	20841	280
Y50D4C.2	482.693	453.146	105.035	92.4619	1.46952	1.37957	0.319771	0.281493	1.46952	1.37957	0.319771	0.281493	-1.12391	20842	279
C01B12.2	525.741	641.504	185.848	121.911	1.37534	1.67817	0.486178	0.31892	1.37534	1.67817	0.486178	0.31892	-1.12421	20843	278
T08G2.2	525.534	519.504	154.005	155.469	1.60655	1.58812	0.470793	0.475269	1.60655	1.58812	0.470793	0.475269	-1.12431	20844	277
T24C4.3	515.735	472.783	111.922	125.028	1.54305	1.41454	0.334864	0.374078	1.54305	1.41454	0.334864	0.374078	-1.12433	20845	276
C25H3.5	571.205	493.871	162.067	108.712	1.61711	1.39818	0.458821	0.307771	1.61711	1.39818	0.458821	0.307771	-1.12435	20846	275
F55H12.4	516.312	536.842	174.431	101.719	1.49436	1.55378	0.504853	0.294405	1.49436	1.55378	0.504853	0.294405	-1.12444	20847	274
W06A11.3	479.324	505.784	146.36	103.086	1.46529	1.54618	0.447423	0.315133	1.46529	1.54618	0.447423	0.315133	-1.12446	20848	273
T02H6.4	502.469	685.076	175.611	152.2	1.31446	1.79216	0.459398	0.398156	1.31446	1.79216	0.459398	0.398156	-1.12453	20849	272
F37A4.7	518.096	481.343	108.278	139.282	1.55012	1.44015	0.323961	0.416724	1.55012	1.44015	0.323961	0.416724	-1.12479	20850	271
K02E7.9	504.44	675.242	163.396	156.333	1.31961	1.76643	0.427444	0.408967	1.31961	1.76643	0.427444	0.408967	-1.12482	20851	270
C27H5.3	542.33	508.727	135.891	120.534	1.53537	1.44024	0.384715	0.341238	1.53537	1.44024	0.384715	0.341238	-1.12483	20852	269
Y77E11A.1	533.577	512.934	183.138	120.746	1.61665	1.5541	0.554876	0.365841	1.61665	1.5541	0.554876	0.365841	-1.12502	20853	268
C23G10.10	509.953	504.448	120.977	141.387	1.52575	1.50928	0.361956	0.423023	1.52575	1.50928	0.361956	0.423023	-1.12503	20854	267
ZK6.6	510.383	511.337	107.92	150.843	1.50535	1.50816	0.318303	0.444904	1.50535	1.50816	0.318303	0.444904	-1.12515	20855	266
F10E7.1	522.839	490.972	123.807	95.1145	1.48019	1.38997	0.350504	0.269274	1.48019	1.38997	0.350504	0.269274	-1.12519	20856	265
F54C8.2	554.752	482.182	106.378	178.213	1.65979	1.44266	0.318278	0.533205	1.65979	1.44266	0.318278	0.533205	-1.12548	20857	264
H14E04.2	475.18	496.045	116.467	109.146	1.43483	1.49783	0.351676	0.329572	1.43483	1.49783	0.351676	0.329572	-1.1257	20858	263
F20H11.5	606.493	473.227	163.664	163.183	1.81459	1.41587	0.489676	0.488236	1.81459	1.41587	0.489676	0.488236	-1.12628	20859	262
F38B7.2	503.672	568.907	190.698	144.676	1.53972	1.73914	0.582961	0.442275	1.53972	1.73914	0.582961	0.442275	-1.12682	20860	261
Y102A5C.14	450.29	514.621	136.904	87.5999	1.37087	1.56672	0.416794	0.266691	1.37087	1.56672	0.416794	0.266691	-1.12706	20861	260
T13A10.10	446.452	508.129	116.526	100.633	1.3648	1.55335	0.356221	0.307634	1.3648	1.55335	0.356221	0.307634	-1.12715	20862	259
F43C1.4	551.424	456.646	102.429	152.1	1.64983	1.36626	0.306462	0.455076	1.64983	1.36626	0.306462	0.455076	-1.12728	20863	258
ZK384.3	445.87	511.234	134.298	82.0754	1.35742	1.55641	0.408859	0.249872	1.35742	1.55641	0.408859	0.249872	-1.12755	20864	257
C30B5.2a	543.645	515.234	152.662	109.586	1.53909	1.45866	0.432194	0.310245	1.53909	1.45866	0.432194	0.310245	-1.12765	20865	256
ZK328.1a	506.088	479.735	103.34	128.601	1.51419	1.43534	0.309188	0.384769	1.51419	1.43534	0.309188	0.384769	-1.12779	20866	255
R12C12.6	542.008	510.264	148.472	106.957	1.53446	1.44459	0.420332	0.302802	1.53446	1.44459	0.420332	0.302802	-1.12795	20867	254
C17H1.3	481.368	640.402	134.042	125.376	1.25926	1.67529	0.350655	0.327984	1.25926	1.67529	0.350655	0.327984	-1.12796	20868	253
F54D12.2	506.937	685.091	183.638	145.875	1.32615	1.7922	0.480396	0.381609	1.32615	1.7922	0.480396	0.381609	-1.12817	20869	252
ZK512.1	517.665	466.695	117.32	112.849	1.54883	1.39633	0.351015	0.337637	1.54883	1.39633	0.351015	0.337637	-1.12825	20870	251
T24A11.4	538.964	499.535	102.207	181.843	1.61255	1.49458	0.305799	0.544065	1.61255	1.49458	0.305799	0.544065	-1.12864	20871	250
C27H5.6	528.082	502.824	102.894	130.45	1.49503	1.42352	0.291298	0.369311	1.49503	1.42352	0.291298	0.369311	-1.12897	20872	249
C03C10.3	528.467	458.749	77.513	154.943	1.58114	1.37255	0.231915	0.463582	1.58114	1.37255	0.231915	0.463582	-1.1291	20873	248
B0545.1	490.975	495.901	122.063	116.863	1.48252	1.4974	0.368575	0.352872	1.48252	1.4974	0.368575	0.352872	-1.12923	20874	247
F02C12.2	478.04	475.032	103.846	101.16	1.44346	1.43438	0.313569	0.305457	1.44346	1.43438	0.313569	0.305457	-1.12941	20875	246
F48A11.1	493.459	657.577	144.048	143.488	1.29089	1.72022	0.376829	0.375365	1.29089	1.72022	0.376829	0.375365	-1.12946	20876	245
Y60A9.3	501.568	501.708	120.269	134.825	1.51451	1.51493	0.363157	0.407109	1.51451	1.51493	0.363157	0.407109	-1.12958	20877	244
C18F10.8	513.553	484.356	87.8823	154.777	1.53652	1.44917	0.262939	0.463086	1.53652	1.44917	0.262939	0.463086	-1.12983	20878	243
F19B6.1	511.144	525.541	140.445	157.046	1.56256	1.60658	0.42934	0.480088	1.56256	1.60658	0.42934	0.480088	-1.12986	20879	242
F22D3.2	564.839	487.767	140.96	113.127	1.59909	1.3809	0.399065	0.320268	1.59909	1.3809	0.399065	0.320268	-1.13033	20880	241
K02G10.4	477.604	492.847	107.474	114.172	1.44214	1.48817	0.324521	0.344747	1.44214	1.48817	0.324521	0.344747	-1.13052	20881	240
R05G9.1	572.458	501.77	160.315	115.113	1.62066	1.42054	0.45386	0.325891	1.62066	1.42054	0.45386	0.325891	-1.13072	20882	239
Y116A8C.6	483.843	494.711	118.211	93.5655	1.42707	1.45912	0.348658	0.275966	1.42707	1.45912	0.348658	0.275966	-1.13078	20883	238
C18C4.10	471.845	495.262	112.142	105.89	1.42476	1.49547	0.338616	0.31974	1.42476	1.49547	0.338616	0.31974	-1.13093	20884	237
C28F5.5	533.748	514.742	102.313	146.928	1.51107	1.45726	0.289655	0.41596	1.51107	1.45726	0.289655	0.41596	-1.13136	20885	236
F42H10.3	536.878	434.438	87.6198	127.394	1.60631	1.29981	0.262154	0.381155	1.60631	1.29981	0.262154	0.381155	-1.13141	20886	235
K04G11.4	505.603	491.448	116.723	130.907	1.52669	1.48395	0.35245	0.395279	1.52669	1.48395	0.35245	0.395279	-1.13145	20887	234
C35D10.15	514.813	493.46	99.9572	151.969	1.54029	1.47641	0.299067	0.454683	1.54029	1.47641	0.299067	0.454683	-1.13147	20888	233
F25B5.5	540.437	499.008	131.276	151.806	1.61696	1.49301	0.39277	0.454195	1.61696	1.49301	0.39277	0.454195	-1.1315	20889	232
C26G2.1	499.261	489.954	115.863	123.823	1.50754	1.47944	0.349852	0.373887	1.50754	1.47944	0.349852	0.373887	-1.13162	20890	231
C32B5.14	518.51	680.878	180.647	153.535	1.35642	1.78118	0.472573	0.401648	1.35642	1.78118	0.472573	0.401648	-1.13169	20891	230
Y55F3AM.2	478.493	558.552	184.632	111.987	1.46275	1.70749	0.564418	0.342344	1.46275	1.70749	0.564418	0.342344	-1.13174	20892	229
ZK678.1	492.645	503.41	138.316	117.296	1.50601	1.53892	0.422831	0.358575	1.50601	1.53892	0.422831	0.358575	-1.13176	20893	228
B0213.10	509.779	477.372	149.602	96.9877	1.55839	1.45932	0.457333	0.296491	1.55839	1.45932	0.457333	0.296491	-1.13194	20894	227
Y18H1A.6	478.09	496.432	111.977	112.73	1.44361	1.499	0.338121	0.340392	1.44361	1.499	0.338121	0.340392	-1.13205	20895	226
B0336.4	513.172	479.225	97.6721	137.882	1.53538	1.43382	0.29223	0.412536	1.53538	1.43382	0.29223	0.412536	-1.13222	20896	225
C56E6.3	574.626	495.12	137.4	132.128	1.6268	1.40171	0.388987	0.374061	1.6268	1.40171	0.388987	0.374061	-1.13273	20897	224
Y113G7B.16	498.443	490.165	116.8	121.388	1.50507	1.48007	0.352683	0.366537	1.50507	1.48007	0.352683	0.366537	-1.13296	20898	223
K01A2.11a	525.188	656.916	158.315	157.441	1.37389	1.71849	0.414153	0.411866	1.37389	1.71849	0.414153	0.411866	-1.13318	20899	222
F56A6.3	492.833	524.809	183.731	92.4975	1.50659	1.60434	0.561664	0.282764	1.50659	1.60434	0.561664	0.282764	-1.13325	20900	221
C39B5.5	528.314	481.854	117.79	134.732	1.58069	1.44168	0.352421	0.403112	1.58069	1.44168	0.352421	0.403112	-1.13342	20901	220
Y48G1A.4	486.558	NA	180.84	135.971	1.27283	NA	0.473078	0.355699	1.27283	1.82356	0.473078	0.355699	-1.13381	20902	219
Y61A9LA.4	530.926	482.947	167.814	104.168	1.62304	1.47637	0.513007	0.31844	1.62304	1.47637	0.513007	0.31844	-1.13398	20903	218
T12B5.12	510.491	483.654	90.0636	145.95	1.52736	1.44707	0.269466	0.436673	1.52736	1.44707	0.269466	0.436673	-1.13415	20904	217
T01D1.1	515.004	677.86	188.278	137.346	1.34725	1.77328	0.492536	0.359298	1.34725	1.77328	0.492536	0.359298	-1.13435	20905	216
C24H12.7	505.633	680.809	181.005	138.093	1.32274	1.781	0.473509	0.361251	1.32274	1.781	0.473509	0.361251	-1.13449	20906	215
T02H7.2	492.437	701.573	185.719	140.897	1.28821	1.83532	0.48584	0.368588	1.28821	1.83532	0.48584	0.368588	-1.13455	20907	214
C08E3.1	518.944	686.007	191.883	145.667	1.35756	1.79459	0.501967	0.381066	1.35756	1.79459	0.501967	0.381066	-1.13456	20908	213
F59E12.11	544.156	515.979	137.601	120.996	1.54054	1.46077	0.389556	0.342546	1.54054	1.46077	0.389556	0.342546	-1.1346	20909	212
F55C12.2	553.656	492.366	138.596	105.666	1.56743	1.39391	0.392374	0.299145	1.56743	1.39391	0.392374	0.299145	-1.13491	20910	211
B0303.9	547.252	475.751	117.541	146.689	1.63735	1.42342	0.351676	0.438885	1.63735	1.42342	0.351676	0.438885	-1.1351	20911	210
M163.6	483.901	527.783	126.393	133.42	1.46116	1.59366	0.381648	0.402866	1.46116	1.59366	0.381648	0.402866	-1.13515	20912	209
T05F1.12	533.881	531.898	150.506	130.814	1.54521	1.53947	0.435608	0.378614	1.54521	1.53947	0.435608	0.378614	-1.13523	20913	208
K09C6.7	486.73	497.705	127.328	87.2873	1.43558	1.46795	0.375547	0.257449	1.43558	1.46795	0.375547	0.257449	-1.13527	20914	207
ZC395.11	549.016	451.586	78.8267	162.834	1.64263	1.35112	0.235845	0.487192	1.64263	1.35112	0.235845	0.487192	-1.13536	20915	206
ZK84.6	562.463	495.263	134.201	121.21	1.59236	1.40212	0.379931	0.343151	1.59236	1.40212	0.379931	0.343151	-1.1357	20916	205
W03A5.3	537.597	457.917	77.1838	158.99	1.60846	1.37006	0.23093	0.475689	1.60846	1.37006	0.23093	0.475689	-1.13595	20917	204
ZK54.1	473.927	516.363	125.573	112.15	1.43104	1.55918	0.379173	0.338643	1.43104	1.55918	0.379173	0.338643	-1.1362	20918	203
K02D10.1a	534.514	481.726	124.841	131.602	1.59924	1.4413	0.373517	0.393745	1.59924	1.4413	0.373517	0.393745	-1.13664	20919	202
T24H7.4	548.337	478.995	118.953	105.273	1.55237	1.35606	0.336763	0.298033	1.55237	1.35606	0.336763	0.298033	-1.13682	20920	201
H31G24.4	497	487.643	119.803	111.806	1.50071	1.47246	0.361749	0.337603	1.50071	1.47246	0.361749	0.337603	-1.13691	20921	200
Y43H11AL.1	516.879	630.934	154.66	123.638	1.35215	1.65052	0.404591	0.323436	1.35215	1.65052	0.404591	0.323436	-1.13733	20922	199
Y76B12C.7	552.929	514.768	155.922	140.396	1.63083	1.51828	0.459882	0.414089	1.63083	1.51828	0.459882	0.414089	-1.13757	20923	198
T24G10.2	500.838	453.045	84.6355	108.821	1.49848	1.35549	0.253225	0.325587	1.49848	1.35549	0.253225	0.325587	-1.13758	20924	197
B0218.2	491.347	481.375	125.781	93.4463	1.48364	1.45353	0.3798	0.282165	1.48364	1.45353	0.3798	0.282165	-1.1376	20925	196
T27A1.7	501.634	689.344	153.708	167.504	1.31228	1.80332	0.4021	0.43819	1.31228	1.80332	0.4021	0.43819	-1.13765	20926	195
T25G12.4	481.46	486.406	114.029	100.257	1.45379	1.46872	0.344314	0.302732	1.45379	1.46872	0.344314	0.302732	-1.13773	20927	194
ZC47.13	519.191	501.802	133.759	126.651	1.55339	1.50137	0.400199	0.378933	1.55339	1.50137	0.400199	0.378933	-1.13781	20928	193
B0361.2	543.879	473.577	99.4767	157.261	1.62726	1.41692	0.297629	0.470517	1.62726	1.41692	0.297629	0.470517	-1.13802	20929	192
C08G5.1	536.008	654.79	185.213	135.53	1.4022	1.71293	0.484518	0.354546	1.4022	1.71293	0.484518	0.354546	-1.13803	20930	191
C18A3.7	571.411	506.266	143.289	130.215	1.6177	1.43327	0.40566	0.368647	1.6177	1.43327	0.40566	0.368647	-1.13833	20931	190
B0207.4	491.24	494.892	124.515	107.319	1.48332	1.49435	0.375977	0.324053	1.48332	1.49435	0.375977	0.324053	-1.13882	20932	189
C36A4.1	540.529	457.736	95.2046	141.703	1.61723	1.36952	0.284847	0.423968	1.61723	1.36952	0.284847	0.423968	-1.13897	20933	188
R13F6.1	520.122	494.224	97.6838	155.159	1.55618	1.47869	0.292265	0.464228	1.55618	1.47869	0.292265	0.464228	-1.13919	20934	187
ZC47.5	502.767	457.027	87.4952	110.745	1.50425	1.3674	0.261781	0.331342	1.50425	1.3674	0.261781	0.331342	-1.13926	20935	186
K02F3.6	537.345	465.652	110.234	131.18	1.60771	1.39321	0.329814	0.392483	1.60771	1.39321	0.329814	0.392483	-1.13931	20936	185
Y102A5C.4	460.22	519.751	137.958	93.4772	1.4011	1.58234	0.420003	0.284584	1.4011	1.58234	0.420003	0.284584	-1.13943	20937	184
Y60A9.1	NA	484.344	128.527	84.9387	NA	1.4625	0.388094	0.256476	1.46096	1.4625	0.388094	0.256476	-1.13944	20938	183
ZK1098.1	571.072	488.28	131.65	165.765	1.70862	1.46091	0.39389	0.49596	1.70862	1.46091	0.39389	0.49596	-1.13984	20939	182
C16A3.2	571.392	515.161	169.279	155.232	1.70957	1.54134	0.506473	0.464447	1.70957	1.54134	0.506473	0.464447	-1.14	20940	181
F49H6.11	453.042	519.088	114.888	107.95	1.37925	1.58032	0.349766	0.328646	1.37925	1.58032	0.349766	0.328646	-1.14058	20941	180
C47A10.6	476.307	485.839	111.858	100.86	1.45008	1.4791	0.340543	0.30706	1.45008	1.4791	0.340543	0.30706	-1.14079	20942	179
M01E10.3	529.196	482.78	94.0685	155.087	1.58333	1.44445	0.281448	0.464012	1.58333	1.44445	0.281448	0.464012	-1.14116	20943	178
R07A4.3	536.208	459.059	130.735	117.821	1.63918	1.40334	0.399658	0.360178	1.63918	1.40334	0.399658	0.360178	-1.14134	20944	177
T02H6.1	521.838	635.943	151.995	133.161	1.36513	1.66363	0.397618	0.34835	1.36513	1.66363	0.397618	0.34835	-1.14139	20945	176
C25A1.12	493.724	535.832	151.644	89.174	1.42898	1.55085	0.438901	0.258095	1.42898	1.55085	0.438901	0.258095	-1.14142	20946	175
R11G10.t2	494.643	509.39	123.138	124.684	1.49359	1.53813	0.371821	0.376489	1.49359	1.53813	0.371821	0.376489	-1.14171	20947	174
D1069.3	524.918	675.052	172.666	154.362	1.37319	1.76594	0.451694	0.403811	1.37319	1.76594	0.451694	0.403811	-1.14181	20948	173
Y105C5A.3	493.328	516.944	110.118	125.831	1.45504	1.5247	0.324786	0.371131	1.45504	1.5247	0.324786	0.371131	-1.14191	20949	172
C18F10.5	585.056	443.614	117.74	147.586	1.75046	1.32727	0.352272	0.441571	1.75046	1.32727	0.352272	0.441571	-1.14194	20950	171
F17C8.1	474.8	498.606	94.656	115.32	1.42058	1.4918	0.283206	0.34503	1.42058	1.4918	0.283206	0.34503	-1.14207	20951	170
F55A12.4	495.537	612.682	143.324	175.584	1.43423	1.77328	0.414821	0.508192	1.43423	1.77328	0.414821	0.508192	-1.14225	20952	169
F59G1.7	579.729	498.464	139.876	130.9	1.64124	1.41118	0.395996	0.370584	1.64124	1.41118	0.395996	0.370584	-1.14292	20953	168
K01A2.9	524.512	712.348	196.836	166.192	1.37212	1.8635	0.514922	0.434758	1.37212	1.8635	0.514922	0.434758	-1.14297	20954	167
K02D10.2	561.864	478.99	126.902	149.839	1.68107	1.43311	0.379685	0.44831	1.68107	1.43311	0.379685	0.44831	-1.14309	20955	166
F36G9.5	482.785	454.94	115.379	71.2141	1.4698	1.38503	0.351264	0.216806	1.4698	1.38503	0.351264	0.216806	-1.14338	20956	165
R07C3.12	545.204	656.912	186.329	141.45	1.42625	1.71848	0.487437	0.370034	1.42625	1.71848	0.487437	0.370034	-1.14363	20957	164
F26D2.4	460.26	511.641	123.456	97.136	1.40123	1.55765	0.375853	0.295723	1.40123	1.55765	0.375853	0.295723	-1.14365	20958	163
T12B5.11	528.084	459.201	100.265	122.435	1.58	1.37391	0.299988	0.366318	1.58	1.37391	0.299988	0.366318	-1.1438	20959	162
F46F5.5	513.624	679.617	162.878	155.791	1.34364	1.77788	0.42609	0.40755	1.34364	1.77788	0.42609	0.40755	-1.14394	20960	161
ZK112.3	583.595	429.745	93.0163	155.384	1.74609	1.28578	0.2783	0.464901	1.74609	1.28578	0.2783	0.464901	-1.14433	20961	160
C08E3.5	543.264	620.446	155.477	133.166	1.42118	1.62309	0.406727	0.348363	1.42118	1.62309	0.406727	0.348363	-1.14459	20962	159
T02H6.5	501.063	681.902	160.572	147.151	1.31078	1.78386	0.420058	0.384947	1.31078	1.78386	0.420058	0.384947	-1.14482	20963	158
R13A5.11	576.708	453.688	128.083	136.911	1.72548	1.35741	0.383218	0.409631	1.72548	1.35741	0.383218	0.409631	-1.14502	20964	157
F01F1.6	484.589	498.446	70.0122	147.573	1.44987	1.49132	0.209473	0.441531	1.44987	1.49132	0.209473	0.441531	-1.14509	20965	156
C13G5.2	550.955	467.412	116.051	136.801	1.64843	1.39847	0.347218	0.409302	1.64843	1.39847	0.347218	0.409302	-1.14519	20966	155
F32A5.3	566.034	514.067	154.409	116.594	1.60247	1.45535	0.437141	0.330084	1.60247	1.45535	0.437141	0.330084	-1.1453	20967	154
Y75B8A.30	496.198	516.449	147.287	106.407	1.49829	1.55944	0.444739	0.321301	1.49829	1.55944	0.444739	0.321301	-1.14585	20968	153
F14F4.1	504.941	535.184	113.786	176.495	1.5436	1.63606	0.347843	0.539545	1.5436	1.63606	0.347843	0.539545	-1.14613	20969	152
None	487.811	496.307	125.857	98.8	1.47297	1.49862	0.380032	0.298331	1.47297	1.49862	0.380032	0.298331	-1.14661	20970	151
B0464.5	512.863	494.855	118.502	129.736	1.54861	1.49424	0.357822	0.391744	1.54861	1.49424	0.357822	0.391744	-1.14664	20971	150
F35B3.2	489.631	501.376	120.639	110.355	1.47846	1.51393	0.364275	0.333223	1.47846	1.51393	0.364275	0.333223	-1.14744	20972	149
C08A9.1	461.832	507.171	111.242	97.591	1.39452	1.53143	0.335899	0.29468	1.39452	1.53143	0.335899	0.29468	-1.14768	20973	148
F23H11.6	558.286	453.761	111.414	133.066	1.67036	1.35763	0.333346	0.398126	1.67036	1.35763	0.333346	0.398126	-1.14826	20974	147
F39B1.1	525.15	504.901	128.49	140.803	1.58571	1.52457	0.38798	0.425161	1.58571	1.52457	0.38798	0.425161	-1.14857	20975	146
T17E9.2a	551.148	469.184	109.396	143.034	1.64901	1.40377	0.327306	0.42795	1.64901	1.40377	0.327306	0.42795	-1.14876	20976	145
F52C9.1	624.106	453.434	163.776	145.651	1.86729	1.35665	0.490008	0.43578	1.86729	1.35665	0.490008	0.43578	-1.14908	20977	144
C48B4.12a	562.493	465.995	124.696	135.628	1.68295	1.39423	0.373084	0.405793	1.68295	1.39423	0.373084	0.405793	-1.14915	20978	143
C03H5.7	506.655	681.342	175.895	133.357	1.32541	1.78239	0.46014	0.348862	1.32541	1.78239	0.46014	0.348862	-1.1494	20979	142
ZK418.5	516.796	463.655	61.1543	150.406	1.54623	1.38723	0.182971	0.450006	1.54623	1.38723	0.182971	0.450006	-1.15024	20980	141
Y116F11B.10	449.907	534.645	131.924	96.9585	1.36971	1.62768	0.401631	0.295183	1.36971	1.62768	0.401631	0.295183	-1.15029	20981	140
K06B4.13	454.013	481.447	112.191	67.4975	1.38221	1.46573	0.341558	0.205491	1.38221	1.46573	0.341558	0.205491	-1.15044	20982	139
D1069.4	536.435	660.321	164.404	152.713	1.40331	1.7274	0.430081	0.399496	1.40331	1.7274	0.430081	0.399496	-1.15057	20983	138
C03B8.2	575.465	478.085	NA	144.073	1.72176	1.43041	NA	0.43106	1.72176	1.43041	0.419492	0.43106	-1.15081	20984	137
R10F2.5	598.852	479.43	183.578	125.386	1.79173	1.43443	0.549255	0.375148	1.79173	1.43443	0.549255	0.375148	-1.15088	20985	136
F21D12.1a	563.4	484.603	135.956	97.733	1.59502	1.37194	0.384898	0.276688	1.59502	1.37194	0.384898	0.276688	-1.15268	20986	135
Y71G12B.11a	492.574	630.816	139.162	102.775	1.28857	1.65021	0.364047	0.268859	1.28857	1.65021	0.364047	0.268859	-1.15294	20987	134
ZK1236.5	559.774	457.698	129.119	117.56	1.67481	1.36941	0.386317	0.351735	1.67481	1.36941	0.386317	0.351735	-1.15308	20988	133
C12C8.1	505.342	537.341	129.766	115.879	1.46261	1.55522	0.375582	0.335387	1.46261	1.55522	0.375582	0.335387	-1.15343	20989	132
K12H6.10	543.813	476.851	121.457	84.3637	1.53957	1.34999	0.343853	0.238838	1.53957	1.34999	0.343853	0.238838	-1.15343	20990	131
F11E6.7	477.02	518.771	124.154	116.953	1.45825	1.58588	0.379538	0.357526	1.45825	1.58588	0.379538	0.357526	-1.15353	20991	130
R12C12.4	569.673	468.988	125.223	98.4489	1.61278	1.32773	0.354512	0.278714	1.61278	1.32773	0.354512	0.278714	-1.15364	20992	129
T23F6.1	484.127	501.31	114.111	107.099	1.46184	1.51373	0.344564	0.323391	1.46184	1.51373	0.344564	0.323391	-1.15381	20993	128
T25D3.4	524.668	661.789	179.543	124.692	1.37253	1.73124	0.469686	0.326194	1.37253	1.73124	0.469686	0.326194	-1.15395	20994	127
T25D1.1	482.13	498.403	114.307	101.706	1.45581	1.50495	0.345154	0.307107	1.45581	1.50495	0.345154	0.307107	-1.15425	20995	126
C35B1.5	481.712	508.245	119.087	106.215	1.45455	1.53467	0.359589	0.320719	1.45455	1.53467	0.359589	0.320719	-1.15445	20996	125
ZC21.2	560.541	465.921	103.659	150.387	1.67711	1.39401	0.310143	0.44995	1.67711	1.39401	0.310143	0.44995	-1.15551	20997	124
ZC84.2	584.364	463.129	138.279	136.351	1.74839	1.38566	0.413723	0.407954	1.74839	1.38566	0.413723	0.407954	-1.15618	20998	123
W08F4.1	490.341	681.832	147.389	140.511	1.28273	1.78367	0.385569	0.367575	1.28273	1.78367	0.385569	0.367575	-1.15663	20999	122
R11A8.2	512.684	508.243	131.571	122.961	1.54807	1.53466	0.397283	0.371287	1.54807	1.53466	0.397283	0.371287	-1.15708	21000	121
ZK1248.16	564.869	488.085	114.099	120.22	1.59918	1.38179	0.32302	0.340348	1.59918	1.38179	0.32302	0.340348	-1.1588	21001	120
F45D11.13	517.497	700.022	181.651	149.841	1.35377	1.83126	0.475198	0.391984	1.35377	1.83126	0.475198	0.391984	-1.15892	21002	119
F28B12.2	553.977	503.385	117.115	121.489	1.56834	1.42511	0.33156	0.343943	1.56834	1.42511	0.33156	0.343943	-1.15897	21003	118
K12H4.8	561.265	472.112	96.5269	162.06	1.67928	1.41253	0.288803	0.484875	1.67928	1.41253	0.288803	0.484875	-1.15907	21004	117
R12G8.2	489.822	553.999	220.182	65.2548	1.49738	1.69357	0.673095	0.199484	1.49738	1.69357	0.673095	0.199484	-1.15919	21005	116
F38E9.4	486.345	508.753	130.831	96.4365	1.46854	1.5362	0.39505	0.291194	1.46854	1.5362	0.39505	0.291194	-1.15925	21006	115
R07E5.8	548.821	446.161	94.7808	125.091	1.64205	1.33489	0.283579	0.374265	1.64205	1.33489	0.283579	0.374265	-1.15955	21007	114
K05F1.7	597.733	476.395	132.332	122.186	1.69221	1.3487	0.37464	0.345916	1.69221	1.3487	0.37464	0.345916	-1.16018	21008	113
Y7A5A.7	491.254	592.996	128.539	196.306	1.50176	1.81279	0.392943	0.600107	1.50176	1.81279	0.392943	0.600107	-1.16075	21009	112
Y57G11C.3	487.697	498.828	124.492	102.393	1.49089	1.52492	0.380573	0.313014	1.49089	1.52492	0.380573	0.313014	-1.16111	21010	111
F53A2.7	459.232	543.969	89.0431	144.827	1.38667	1.64254	0.268869	0.43731	1.38667	1.64254	0.268869	0.43731	-1.16151	21011	110
T09A5.2	528.408	533.047	123.392	117.427	1.49595	1.50909	0.349329	0.332442	1.49595	1.50909	0.349329	0.332442	-1.16163	21012	109
R05F9.5	492.977	516.075	124.531	114.806	1.48857	1.55831	0.376028	0.346662	1.48857	1.55831	0.376028	0.346662	-1.16209	21013	108
T02H7.8	506.997	703.593	179.633	142.481	1.3263	1.8406	0.46992	0.372729	1.3263	1.8406	0.46992	0.372729	-1.16213	21014	107
C35C5.4	493.805	481.191	108.634	96.0711	1.49106	1.45298	0.328026	0.290091	1.49106	1.45298	0.328026	0.290091	-1.16296	21015	106
F56C11.2	512.729	520.143	154.747	116.748	1.56741	1.59008	0.47306	0.356897	1.56741	1.59008	0.47306	0.356897	-1.16376	21016	105
R08A2.5	535.871	498.229	131.177	141.509	1.63815	1.52308	0.401009	0.432593	1.63815	1.52308	0.401009	0.432593	-1.16382	21017	104
D1069.2	528.23	695.582	166.922	167.022	1.38185	1.81964	0.436668	0.43693	1.38185	1.81964	0.436668	0.43693	-1.16395	21018	103
K07C6.9	502.809	601.737	148.73	194.293	1.53708	1.83951	0.454668	0.593951	1.53708	1.83951	0.454668	0.593951	-1.16399	21019	102
F45D11.d	511.654	672.131	140.047	153.83	1.33849	1.7583	0.366363	0.402419	1.33849	1.7583	0.366363	0.402419	-1.164	21020	101
Y51H4A.7	488.075	514.378	142.625	97.829	1.49204	1.57245	0.436003	0.299063	1.49204	1.57245	0.436003	0.299063	-1.16471	21021	100
C32B5.11	529.94	689.466	172.667	155.536	1.38632	1.80364	0.451696	0.406883	1.38632	1.80364	0.451696	0.406883	-1.16569	21022	99
K01A11.4	497.303	502.499	99.832	119.699	1.4879	1.50345	0.298692	0.358132	1.4879	1.50345	0.298692	0.358132	-1.16727	21023	98
ZC123.3	488.227	551.061	179.32	96.1838	1.49251	1.68459	0.548179	0.294033	1.49251	1.68459	0.548179	0.294033	-1.16744	21024	97
Y106G6A.2	457.566	576.406	92.468	134.61	1.32433	1.66829	0.267629	0.389601	1.32433	1.66829	0.267629	0.389601	-1.16769	21025	96
F31E3.3	522.824	499.939	83.669	158.415	1.56426	1.49579	0.250333	0.473969	1.56426	1.49579	0.250333	0.473969	-1.16788	21026	95
C06E1.6	NA	482.473	106.11	143.01	NA	1.44354	0.317476	0.427878	1.63831	1.44354	0.317476	0.427878	-1.16824	21027	94
H17B01.1a	474.075	697.08	137.141	140.768	1.24018	1.82356	0.35876	0.368248	1.24018	1.82356	0.35876	0.368248	-1.16837	21028	93
Y38E10A.9	504.868	525.661	145.295	120.784	1.54338	1.60694	0.444166	0.369235	1.54338	1.60694	0.444166	0.369235	-1.16846	21029	92
F55C12.6	559.174	512.11	130.151	115.618	1.58305	1.44981	0.368466	0.32732	1.58305	1.44981	0.368466	0.32732	-1.16854	21030	91
C44H9.6	457.784	566.242	147.792	111.604	1.39944	1.731	0.451799	0.341173	1.39944	1.731	0.451799	0.341173	-1.16873	21031	90
Y48G1C.7	520.361	704.576	203.219	127.957	1.36126	1.84317	0.531621	0.334735	1.36126	1.84317	0.531621	0.334735	-1.16904	21032	89
T05A7.2	481.976	509.974	119.757	107.35	1.4734	1.55899	0.366097	0.328167	1.4734	1.55899	0.366097	0.328167	-1.16906	21033	88
Y55F3AM.8	535.718	508.669	127.302	142.572	1.61762	1.53595	0.384394	0.430501	1.61762	1.53595	0.384394	0.430501	-1.16934	21034	87
Y60A3A.8	506.842	526.465	143.755	124.116	1.54941	1.6094	0.439458	0.379423	1.54941	1.6094	0.439458	0.379423	-1.16997	21035	86
F23H11.9	508.385	489.509	99.0986	116.623	1.52106	1.46459	0.296498	0.348929	1.52106	1.46459	0.296498	0.348929	-1.17011	21036	85
C32B5.16	478.744	694.676	155.048	123.669	1.25239	1.81727	0.405605	0.323519	1.25239	1.81727	0.405605	0.323519	-1.17027	21037	84
F26A10.1	519.478	529.316	137.669	145.27	1.58804	1.61812	0.420854	0.444091	1.58804	1.61812	0.420854	0.444091	-1.17061	21038	83
F56D2.6	518.641	512.081	115.517	132.678	1.55175	1.53212	0.34562	0.396966	1.55175	1.53212	0.34562	0.396966	-1.17064	21039	82
T02H6.3	520.495	658.98	148.494	135.75	1.36161	1.72389	0.388461	0.355121	1.36161	1.72389	0.388461	0.355121	-1.17096	21040	81
F45D11.j	499.673	677.589	151.651	129.663	1.30715	1.77257	0.396718	0.3392	1.30715	1.77257	0.396718	0.3392	-1.1719	21041	80
C48B4.9	NA	484.113	92.6335	123.911	NA	1.44844	0.277155	0.370734	1.54346	1.44844	0.277155	0.370734	-1.17201	21042	79
F20D6.4	523.071	521.685	173.387	104.512	1.59902	1.59479	0.530042	0.319493	1.59902	1.59479	0.530042	0.319493	-1.17214	21043	78
F44B9.3	509.516	505.982	116.831	114.46	1.52444	1.51387	0.349553	0.342457	1.52444	1.51387	0.349553	0.342457	-1.17315	21044	77
C35D10.5	492.973	480.653	71.4975	117.91	1.47495	1.43809	0.213917	0.352782	1.47495	1.43809	0.213917	0.352782	-1.17317	21045	76
C06A8.1	544.12	523.035	122.52	114.594	1.54043	1.48074	0.34686	0.324423	1.54043	1.48074	0.34686	0.324423	-1.17495	21046	75
T02H7.6	506.684	672.155	154.554	125.001	1.32548	1.75836	0.404312	0.327004	1.32548	1.75836	0.404312	0.327004	-1.17626	21047	74
Y65B4BR.3	494.603	500.491	133.746	91.4994	1.512	1.53	0.408859	0.279713	1.512	1.53	0.408859	0.279713	-1.17671	21048	73
K04C2.2	522.037	508.214	93.4834	149.975	1.56191	1.52055	0.279697	0.448717	1.56191	1.52055	0.279697	0.448717	-1.17702	21049	72
K05F1.5	592.76	491.394	121.816	130.749	1.67814	1.39117	0.344868	0.370157	1.67814	1.39117	0.344868	0.370157	-1.17714	21050	71
Y43F8B.2a	479.767	529.953	129.936	105.738	1.46061	1.6134	0.39558	0.321912	1.46061	1.6134	0.39558	0.321912	-1.17826	21051	70
R09G11.1	495.532	509.55	124.784	99.6952	1.49628	1.53861	0.37679	0.301034	1.49628	1.53861	0.37679	0.301034	-1.17853	21052	69
F13H8.6	589.336	507.998	141.087	123.147	1.66844	1.43817	0.399426	0.348637	1.66844	1.43817	0.399426	0.348637	-1.17928	21053	68
K07A1.2	492.041	503.207	120.046	93.9283	1.48574	1.51946	0.362484	0.283621	1.48574	1.51946	0.362484	0.283621	-1.17954	21054	67
F48E8.7	571.038	483.948	109.024	156.723	1.70851	1.44795	0.326195	0.468907	1.70851	1.44795	0.326195	0.468907	-1.18068	21055	66
W03A5.7	553.517	480.554	117.236	127.427	1.6561	1.43779	0.350763	0.381256	1.6561	1.43779	0.350763	0.381256	-1.18093	21056	65
Y41D4B.11	522.085	495.377	112.466	103.832	1.53986	1.46109	0.331712	0.306246	1.53986	1.46109	0.331712	0.306246	-1.1815	21057	64
Y40D12A.2	557.348	475.856	96.856	146.388	1.66755	1.42374	0.289788	0.437986	1.66755	1.42374	0.289788	0.437986	-1.18176	21058	63
B0399.2	441.219	547.869	121.586	90.9092	1.34326	1.66794	0.370159	0.276766	1.34326	1.66794	0.370159	0.276766	-1.18214	21059	62
T20B6.2	539.659	474.355	88.1127	135.128	1.61463	1.41925	0.263629	0.404297	1.61463	1.41925	0.263629	0.404297	-1.18298	21060	61
B0464.3	568.913	486.492	119.323	144.836	1.70216	1.45556	0.35701	0.433341	1.70216	1.45556	0.35701	0.433341	-1.18368	21061	60
B0464.6	558.664	464.377	59.5061	172.016	1.67149	1.38939	0.178039	0.514662	1.67149	1.38939	0.178039	0.514662	-1.18409	21062	59
ZK1098.4	683.155	471.318	216.289	146.427	2.04396	1.41016	0.647125	0.438103	2.04396	1.41016	0.647125	0.438103	-1.18445	21063	58
C52E12.3	558.14	515.295	123.5	112.548	1.58012	1.45883	0.349636	0.318631	1.58012	1.45883	0.349636	0.318631	-1.18534	21064	57
K02D10.4	NA	466.052	94.5391	119.643	NA	1.3944	0.282856	0.357965	1.61727	1.3944	0.282856	0.357965	-1.18542	21065	56
C16C10.3	542.42	475.772	62.6274	162.522	1.62289	1.42349	0.187378	0.486258	1.62289	1.42349	0.187378	0.486258	-1.18637	21066	55
ZK637.7a	618.564	461.182	115.259	171.011	1.85071	1.37983	0.344848	0.511657	1.85071	1.37983	0.344848	0.511657	-1.18702	21067	54
T02H6.7	498.158	698.676	155.332	133.925	1.30318	1.82774	0.406348	0.350347	1.30318	1.82774	0.406348	0.350347	-1.18711	21068	53
F09F7.2	601.169	448.577	96.6329	158.491	1.79867	1.34212	0.289121	0.474197	1.79867	1.34212	0.289121	0.474197	-1.18873	21069	52
Y1A5A.1	555.332	470.344	113.904	116.697	1.66153	1.40724	0.340796	0.34915	1.66153	1.40724	0.340796	0.34915	-1.18941	21070	51
R07G3.3	452.396	531.409	67.4264	134.36	1.37728	1.61783	0.205274	0.409047	1.37728	1.61783	0.205274	0.409047	-1.1904	21071	50
K09E2.4	519.028	532.078	123.877	147.7	1.58666	1.62656	0.37869	0.451517	1.58666	1.62656	0.37869	0.451517	-1.19151	21072	49
H38K22.2a	580.576	487.567	137.514	132.056	1.73705	1.45877	0.411435	0.395104	1.73705	1.45877	0.411435	0.395104	-1.19464	21073	48
K02F3.2	599.043	438.061	123.597	114.933	1.79231	1.31066	0.369795	0.343875	1.79231	1.31066	0.369795	0.343875	-1.19465	21074	47
F34D10.4	570.107	449.384	85.1976	135.701	1.70573	1.34453	0.254907	0.40601	1.70573	1.34453	0.254907	0.40601	-1.19467	21075	46
T02H7.4	506.83	717.199	171.227	139.259	1.32587	1.87619	0.447929	0.364301	1.32587	1.87619	0.447929	0.364301	-1.19492	21076	45
None	501.747	519.817	141.278	98.2934	1.53384	1.58908	0.431887	0.300482	1.53384	1.58908	0.431887	0.300482	-1.19527	21077	44
Y47D3A.23	473.457	527.721	122.576	96.5264	1.44735	1.61324	0.374715	0.295081	1.44735	1.61324	0.374715	0.295081	-1.1954	21078	43
Y42G9A.3	536.666	477.606	102.215	112.839	1.60568	1.42897	0.305822	0.33761	1.60568	1.42897	0.305822	0.33761	-1.19561	21079	42
C14B1.4	552.116	480.903	98.1249	135.33	1.6519	1.43884	0.293585	0.404901	1.6519	1.43884	0.293585	0.404901	-1.19613	21080	41
C16C10.4	579.039	492.601	126.241	145.221	1.73245	1.47384	0.377708	0.434495	1.73245	1.47384	0.377708	0.434495	-1.19704	21081	40
ZK512.6	515.491	501.723	94.1314	121.506	1.54232	1.50113	0.281636	0.363539	1.54232	1.50113	0.281636	0.363539	-1.19914	21082	39
C30A5.10a	556.117	486.823	122.943	118.106	1.66387	1.45655	0.367838	0.353366	1.66387	1.45655	0.367838	0.353366	-1.19961	21083	38
F11C7.3	498.046	508.856	112.839	98.549	1.50387	1.53651	0.340723	0.297573	1.50387	1.53651	0.340723	0.297573	-1.20104	21084	37
B0464.4	533.073	465.247	68.3848	126.301	1.59493	1.392	0.204604	0.377886	1.59493	1.392	0.204604	0.377886	-1.20222	21085	36
F56D2.4	547.286	493.309	106.279	130.573	1.63745	1.47595	0.31798	0.390667	1.63745	1.47595	0.31798	0.390667	-1.20238	21086	35
ZC155.5	583.907	442.49	92.3782	129.023	1.74702	1.32391	0.276391	0.38603	1.74702	1.32391	0.276391	0.38603	-1.20425	21087	34
F57C7.3	496.378	514.577	109.109	113.776	1.51742	1.57306	0.333545	0.347812	1.51742	1.57306	0.333545	0.347812	-1.20456	21088	33
Y48G8AL.6	547.932	510.468	125.907	133.721	1.6545	1.54138	0.38018	0.403777	1.6545	1.54138	0.38018	0.403777	-1.20596	21089	32
ZK6.8	508.765	499.294	96.2593	93.7091	1.50058	1.47264	0.283912	0.27639	1.50058	1.47264	0.283912	0.27639	-1.20646	21090	31
C14B1.10	565.724	484.434	103.955	138.773	1.69262	1.4494	0.311028	0.4152	1.69262	1.4494	0.311028	0.4152	-1.2079	21091	30
M03B6.4	519.698	579.345	171.639	137.042	1.58871	1.77106	0.5247	0.418937	1.58871	1.77106	0.5247	0.418937	-1.20807	21092	29
C06E8.4	532.198	468.261	67.3259	125.561	1.59231	1.40101	0.201436	0.375672	1.59231	1.40101	0.201436	0.375672	-1.20811	21093	28
T24A11.3	535.257	474.494	80.098	120.683	1.60146	1.41966	0.239649	0.361076	1.60146	1.41966	0.239649	0.361076	-1.2102	21094	27
F19H6.4	504.846	513.596	113.802	102.202	1.5244	1.55082	0.343629	0.308602	1.5244	1.55082	0.343629	0.308602	-1.2115	21095	26
M01B2.8	495.219	590.82	184.973	108.429	1.51388	1.80613	0.565462	0.331466	1.51388	1.80613	0.565462	0.331466	-1.21154	21096	25
Y71H9A.2	491.05	531.807	114.298	115.278	1.50114	1.62573	0.349409	0.352406	1.50114	1.62573	0.349409	0.352406	-1.21253	21097	24
C32B5.4	505.795	721.437	176.672	123.123	1.32316	1.88728	0.462175	0.322089	1.32316	1.88728	0.462175	0.322089	-1.21309	21098	23
C05D11.4	554.122	515.724	108.205	149.913	1.6579	1.54302	0.323742	0.448533	1.6579	1.54302	0.323742	0.448533	-1.21432	21099	22
B0432.12	559.083	714.76	198.653	145.736	1.46256	1.86981	0.519675	0.381245	1.46256	1.86981	0.519675	0.381245	-1.21573	21100	21
F44D12.3	483.405	529.096	102.687	101.559	1.45966	1.59763	0.310066	0.306661	1.45966	1.59763	0.310066	0.306661	-1.22028	21101	20
F01D4.4	528.198	492.412	133.324	88.7384	1.6147	1.5053	0.407572	0.271273	1.6147	1.5053	0.407572	0.271273	-1.22058	21102	19
F11D11.3	472.142	512.413	114.3	66.734	1.4374	1.56	0.347977	0.203166	1.4374	1.56	0.347977	0.203166	-1.22313	21103	18
F18C5.2	593.456	512.797	130.372	110.823	1.68011	1.45176	0.369091	0.313745	1.68011	1.45176	0.369091	0.313745	-1.22451	21104	17
T12A2.6	560.04	464.493	81.2965	123.445	1.67561	1.38974	0.243235	0.36934	1.67561	1.38974	0.243235	0.36934	-1.22639	21105	16
F31E9.6	466.812	622.023	207.002	74.5624	1.42704	1.90152	0.632805	0.227937	1.42704	1.90152	0.632805	0.227937	-1.23391	21106	15
B0303.5	604.094	462.279	106.891	131.23	1.80742	1.38312	0.319812	0.392634	1.80742	1.38312	0.319812	0.392634	-1.23904	21107	14
C44C10.1	571.014	557.941	166.425	149.679	1.74559	1.70562	0.508761	0.457569	1.74559	1.70562	0.508761	0.457569	-1.24244	21108	13
D2007.5	664.909	444.781	141.839	135.067	1.98937	1.33076	0.424375	0.404115	1.98937	1.33076	0.424375	0.404115	-1.24582	21109	12
K05F6.9	534.593	713.25	152.256	142.495	1.39849	1.86586	0.398301	0.372766	1.39849	1.86586	0.398301	0.372766	-1.24664	21110	11
C38C10.4	623.071	466.38	126.932	125.557	1.86419	1.39538	0.379775	0.37566	1.86419	1.39538	0.379775	0.37566	-1.25207	21111	10
ZC47.1	533.629	491.618	79.0737	108.933	1.59659	1.47089	0.236585	0.32592	1.59659	1.47089	0.236585	0.32592	-1.25249	21112	9
F56C9.5	655.944	456.157	113.069	160.356	1.96255	1.3648	0.338295	0.479777	1.96255	1.3648	0.338295	0.479777	-1.25464	21113	8
C30A5.9	588.753	458.223	55.1421	152.618	1.76152	1.37098	0.164982	0.456624	1.76152	1.37098	0.164982	0.456624	-1.25544	21114	7
C16A3.7	559.051	469.802	54.8129	126.36	1.67265	1.40562	0.163997	0.378063	1.67265	1.40562	0.163997	0.378063	-1.26811	21115	6
T23F1.5	523.207	595.602	188.271	100.255	1.59944	1.82075	0.575542	0.306478	1.59944	1.82075	0.575542	0.306478	-1.26909	21116	5
C03C10.6	581.665	508.834	99.9521	126.026	1.74031	1.52241	0.299052	0.377065	1.74031	1.52241	0.299052	0.377065	-1.2933	21117	4
Y17G7B.12	455.703	700.335	192.467	91.1341	1.39308	2.14092	0.588369	0.278596	1.39308	2.14092	0.588369	0.278596	-1.33352	21118	3
Y39A3B.2	450.851	670.016	139.429	100.588	1.37825	2.04823	0.426232	0.307497	1.37825	2.04823	0.426232	0.307497	-1.34638	21119	2
C38D9.4	702.418	462.839	110.443	149.961	2.13846	1.40908	0.336236	0.456545	2.13846	1.40908	0.336236	0.456545	-1.37738	21120	1
