## Supplementary material for "Reductive death is averted by an ancient metabolic switch": Table S2 (part 1 of 2)

### Sheet: Introduction
Table S2. Genes displaying differential translation efficiency (ΔTE) in WT C. elegans treated with 4.5 mM phenformin. Related to Figures 1-2 and S1.

### Sheet: Significant deltaTE
WormBase Gene ID	Average (Mean) Expression	log2 Fold Change (+4.5 mM Phenformin / Vehicle)	log2 Fold Change Standard Error	Raw P value	adjusted P value	WormBase Public Name	Gene Biotype
WBGene00020837	490.061	0.811595	0.223358	1.21066337210768e-05	0.00259032	slc-36.2	protein_coding
WBGene00000005	283.559	0.777472	0.262343	0.000117186	0.0123398	aat-4	protein_coding
WBGene00004238	1228.57	0.736935	0.183105	2.64769475113559e-06	0.000809768	ptr-24	protein_coding
WBGene00003409	878.285	0.690918	0.190561	1.27355038525461e-05	0.00259032	mrp-3	protein_coding
WBGene00004902	875.688	0.687493	0.191529	1.31673942901134e-05	0.00260083	snf-3	protein_coding
WBGene00008499	871.828	0.677064	0.161946	1.44745697940307e-06	0.000476186	cyp-37A1	protein_coding
WBGene00019473	763.261	0.67408	0.234339	0.000160532	0.0158542	cyp-35A5	protein_coding
WBGene00018037	225.31	0.667313	0.262963	0.000431324	0.0339382	chtl-1	protein_coding
WBGene00009342	4308.11	0.641576	0.159334	3.29869793749239e-06	0.000977342	fasn-1	protein_coding
WBGene00001814	2814.64	0.616579	0.158795	5.1156513281339e-06	0.00138576	haf-4	protein_coding
WBGene00007394	1000.67	0.584027	0.202229	0.000176082	0.0166494	C06H5.6	protein_coding
WBGene00020207	1637.82	0.58401	0.188289	7.58407236344998e-05	0.0086632	T04B8.5	protein_coding
WBGene00015048	1857.86	0.572243	0.188591	0.000109832	0.0121083	faah-2	protein_coding
WBGene00002127	933.795	0.556366	0.174979	6.95321773738814e-05	0.00803945	inx-5	protein_coding
WBGene00019493	498.486	0.544414	0.226189	0.000632376	0.0436255	catp-5	protein_coding
WBGene00014666	1371.16	0.536134	0.208693	0.000433132	0.0339382	C05D12.3	protein_coding
WBGene00000653	47140.7	0.520993	0.193234	0.00031211	0.0264206	col-77	protein_coding
WBGene00001414	645.426	0.520299	0.202019	0.000460191	0.0354721	fer-1	protein_coding
WBGene00002043	2111.98	0.507997	0.168469	0.000125832	0.0129476	hyl-1	protein_coding
WBGene00014141	1587.46	0.507111	0.200707	0.000500143	0.0375913	ZK899.2	protein_coding
WBGene00003877	3199.48	0.497863	0.163819	0.000118439	0.0123398	pept-1	protein_coding
WBGene00012531	1436.56	0.491959	0.178321	0.000268622	0.0231528	Y32F6B.1	protein_coding
WBGene00007050	1944.7	0.480717	0.180031	0.000378583	0.0312117	utp-20	protein_coding
WBGene00010904	2292.57	0.435524	0.179962	0.000710884	0.0456826	ugt-62	protein_coding
WBGene00004076	5647.27	0.421014	0.164566	0.00071065	0.0456826	pod-2	protein_coding
WBGene00021997	273.987	0.000786975	0.102214	1.27155846554299e-06	0.000446505	Y59E9AR.1	protein_coding
WBGene00011273	14297.8	-0.332126	0.127819	0.000713114	0.0456826	R53.4	protein_coding
WBGene00020417	4403.4	-0.371085	0.139506	0.000477755	0.036529	nuo-2	protein_coding
WBGene00014022	1584.92	-0.401339	0.161762	0.000706099	0.0456826	ZK637.2	protein_coding
WBGene00009740	5052.29	-0.403969	0.161747	0.000649815	0.044323	F45H10.3	protein_coding
WBGene00009992	8166.12	-0.406014	0.150914	0.00039463	0.0322542	F53F4.10	protein_coding
WBGene00003941	1479.64	-0.407125	0.162105	0.00063181	0.0436255	pbo-1	protein_coding
WBGene00010879	2064.28	-0.409761	0.160462	0.000505724	0.0375913	M05D6.6	protein_coding
WBGene00004427	61271.6	-0.417501	0.157312	0.00043121	0.0339382	rpl-15	protein_coding
WBGene00004474	89453.1	-0.434921	0.153553	0.000250144	0.0221646	rps-5	protein_coding
WBGene00003065	3696.06	-0.440126	0.17887	0.000673141	0.0453183	lpd-9	protein_coding
WBGene00002891	6500.51	-0.443737	0.138811	9.12829840300908e-05	0.010303	let-767	protein_coding
WBGene00004437	2706.32	-0.44844	0.167281	0.000371455	0.0308927	rpl-24.2	protein_coding
WBGene00004469	65789.7	-0.456834	0.178434	0.000507508	0.0375913	rps-0	protein_coding
WBGene00012739	2099.54	-0.468347	0.166787	0.000222939	0.0203239	Y40B1B.7	protein_coding
WBGene00004420	37909.8	-0.472718	0.187646	0.000547893	0.040268	rpl-9	protein_coding
WBGene00013308	2750.52	-0.475681	0.165241	0.000201688	0.0187471	nuo-3	protein_coding
WBGene00021322	7163.1	-0.493055	0.199631	0.000559192	0.040471	Y34B4A.6	protein_coding
WBGene00008262	10379.4	-0.500575	0.172698	0.000177364	0.0166494	ril-1	protein_coding
WBGene00017925	8313.24	-0.502677	0.168969	0.000145059	0.0144769	F29B9.11	protein_coding
WBGene00022276	3244.81	-0.505819	0.203183	0.000555642	0.040471	nlp-40	protein_coding
WBGene00004414	111670	-0.50879	0.179739	0.000220485	0.0202953	rpl-3	protein_coding
WBGene00008768	2204.44	-0.522321	0.216714	0.000626452	0.0436255	F13G3.10	protein_coding
WBGene00015823	2914.7	-0.523983	0.203999	0.000436823	0.0339468	C16B8.3	protein_coding
WBGene00012244	1125.03	-0.530601	0.162104	5.71097643098857e-05	0.00729451	mrps-11	protein_coding
WBGene00004450	42488.6	-0.534146	0.151146	1.43654490533851e-05	0.00277957	rpl-36	protein_coding
WBGene00015913	41255.5	-0.534338	0.158292	3.74403719149129e-05	0.00537837	C17F4.7	protein_coding
WBGene00004493	44125.4	-0.534844	0.192488	0.000245117	0.0221329	rps-24	protein_coding
WBGene00009595	990.301	-0.534946	0.216905	0.000564637	0.0405555	cbp-3	protein_coding
WBGene00013236	2305.73	-0.53557	0.162629	4.94176108850429e-05	0.00659899	Y56A3A.18	protein_coding
WBGene00004492	57947.6	-0.537042	0.227457	0.000692132	0.0456826	rps-23	protein_coding
WBGene00004439	21870.3	-0.537801	0.177534	0.000116173	0.0123398	rpl-25.2	protein_coding
WBGene00004470	75293.9	-0.538723	0.167473	6.36265517942193e-05	0.0074987	rps-1	protein_coding
WBGene00015803	3204.31	-0.543172	0.157743	2.92025174639461e-05	0.00432608	C15H9.9	protein_coding
WBGene00018846	21657.7	-0.543553	0.209665	0.000407365	0.0329325	eef-1B.1	protein_coding
WBGene00004431	63485.9	-0.547474	0.189255	0.000175531	0.0166494	rpl-19	protein_coding
WBGene00021321	415.588	-0.549064	0.223036	0.00057699	0.0411312	Y34B4A.5	protein_coding
WBGene00004412	48486.3	-0.552613	0.161322	3.07537079127567e-05	0.00448578	rpl-1	protein_coding
WBGene00021236	2478.75	-0.553092	0.233413	0.00070483	0.0456826	pud-1.2	protein_coding
WBGene00022169	2751.5	-0.555743	0.191121	0.000163942	0.0160241	Y71H2AM.4	protein_coding
WBGene00004417	51197.4	-0.560362	0.204168	0.00026135	0.0229431	rpl-6	protein_coding
WBGene00004483	41218.4	-0.560676	0.240622	0.00073396	0.0467025	rps-14	protein_coding
WBGene00004413	88141.3	-0.56268	0.174683	6.11981786467165e-05	0.00734456	rpl-2	protein_coding
WBGene00004421	67546.3	-0.572849	0.155062	1.12359467562831e-05	0.00253638	rpl-10	protein_coding
WBGene00004424	41820.1	-0.57631	0.161381	1.77684079276386e-05	0.00295548	rpl-12	protein_coding
WBGene00018342	648.382	-0.579857	0.224488	0.000409876	0.0329325	F42A10.6	protein_coding
WBGene00004478	57829.5	-0.580211	0.174867	4.32134565270509e-05	0.00609422	rps-9	protein_coding
WBGene00006919	10907	-0.582003	0.15816	1.26575784902073e-05	0.00259032	vha-10	protein_coding
WBGene00004489	34339.1	-0.582196	0.175805	4.39142898446381e-05	0.00609422	rps-20	protein_coding
WBGene00004428	42219.3	-0.587359	0.163212	1.586900785476e-05	0.00278619	rpl-16	protein_coding
WBGene00004430	57949.5	-0.589599	0.149433	4.11239641518428e-06	0.0011815	rpl-18	protein_coding
WBGene00006725	36976.2	-0.590067	0.161106	1.24591146491938e-05	0.00259032	ubl-1	protein_coding
WBGene00007730	587.82	-0.59211	0.204868	0.000166127	0.0160719	C25G4.2	protein_coding
WBGene00020393	1056.03	-0.593184	0.216062	0.000249133	0.0221646	T10B5.7	protein_coding
WBGene00009882	2949.04	-0.593992	0.165922	1.58561344025219e-05	0.00278619	vha-17	protein_coding
WBGene00001396	2781.47	-0.599681	0.22555	0.000337026	0.0282774	fat-4	protein_coding
WBGene00004494	49421.5	-0.610547	0.245471	0.000488076	0.0370196	rps-25	protein_coding
WBGene00004472	54263.4	-0.610859	0.170372	1.6307371416821e-05	0.00281109	rps-3	protein_coding
WBGene00004418	64724.3	-0.611675	0.173165	1.96080634806859e-05	0.0030984	rpl-7	protein_coding
WBGene00017926	6808.66	-0.613804	0.185976	4.43519797911985e-05	0.00609422	cox-6C	protein_coding
WBGene00021350	61782.7	-0.61484	0.174437	1.99907926103834e-05	0.00310709	Y37E3.8	protein_coding
WBGene00004479	36770.5	-0.619435	0.193035	5.99482821587089e-05	0.00730983	rps-10	protein_coding
WBGene00009122	27816.9	-0.62692	0.172005	1.28409394931194e-05	0.00259032	tct-1	protein_coding
WBGene00004485	48175.6	-0.630762	0.168838	8.05573276815224e-06	0.00195837	rps-16	protein_coding
WBGene00003093	10141.6	-0.646765	0.223221	0.000142432	0.0143659	lys-4	protein_coding
WBGene00006519	5946.57	-0.657748	0.171683	6.13643602588837e-06	0.00153104	cox-6A	protein_coding
WBGene00013035	1064.91	-0.664984	0.217129	9.29520718879525e-05	0.010368	Y49E10.16	protein_coding
WBGene00004432	37629.3	-0.667687	0.133512	3.01752202093465e-08	2.04350902003439e-05	rpl-20	protein_coding
WBGene00004487	40773.7	-0.679375	0.162762	1.45653495661264e-06	0.000476186	rps-18	protein_coding
WBGene00000210	3985.84	-0.680056	0.188956	1.49538704813113e-05	0.00277995	asg-2	protein_coding
WBGene00001775	1539.45	-0.681421	0.175389	4.77396751886611e-06	0.00133123	gst-27	protein_coding
WBGene00015755	2717.2	-0.681432	0.227234	0.00011271	0.0122122	C14B9.10	protein_coding
WBGene00004446	33715.3	-0.682019	0.146849	1.74633278196453e-07	8.71420058200302e-05	rpl-32	protein_coding
WBGene00016655	3766.3	-0.682617	0.25476	0.000283771	0.0242381	acbp-1	protein_coding
WBGene00020931	1930.29	-0.684078	0.166653	1.88847721106935e-06	0.000596822	cytb-5.2	protein_coding
WBGene00004425	66068.1	-0.688852	0.155868	4.92553647038825e-07	0.000198773	rpl-13	protein_coding
WBGene00004436	56612.5	-0.693135	0.12773	3.05042053058587e-09	3.61512963131058e-06	rpl-24.1	protein_coding
WBGene00189958	369.046	-0.696117	0.233047	0.000113351	0.0122122	F45H11.8	protein_coding
WBGene00004495	30352.5	-0.699549	0.199885	2.06029078086179e-05	0.00315058	rps-26	protein_coding
WBGene00004477	66533.3	-0.701184	0.145937	7.9199120179128e-08	5.00591238945541e-05	rps-8	protein_coding
WBGene00002269	18380.6	-0.701228	0.298954	0.000634988	0.0436255	lec-6	protein_coding
WBGene00009161	9177.22	-0.709852	0.202852	1.95444591079653e-05	0.0030984	cox-7C	protein_coding
WBGene00004454	30491.7	-0.723297	0.221594	4.60114922733436e-05	0.00623193	rpl-36.A	protein_coding
WBGene00018724	399.689	-0.737532	0.309618	0.000584953	0.0413876	F53A9.1	protein_coding
WBGene00001395	1498.38	-0.738407	0.234034	5.84730371591471e-05	0.00729451	fat-3	protein_coding
WBGene00004433	43892.9	-0.739758	0.159484	1.72361182124232e-07	8.71420058200302e-05	rpl-21	protein_coding
WBGene00004497	12156.5	-0.742607	0.232324	5.79326002064347e-05	0.00729451	rps-28	protein_coding
WBGene00004480	42645	-0.742883	0.163859	2.81671672957458e-07	0.000121388	rps-11	protein_coding
WBGene00018729	621.656	-0.751617	0.254811	0.000127004	0.0129476	F53A9.6	protein_coding
WBGene00004429	51573.2	-0.752231	0.170711	5.03169759470548e-07	0.000198773	rpl-17	protein_coding
WBGene00004435	55060.5	-0.757341	0.145857	1.0486239861043e-08	8.2850033435457e-06	rpl-23	protein_coding
WBGene00004438	6238.81	-0.765772	0.160917	1.09544356795078e-07	6.49118779233832e-05	rpl-25.1	protein_coding
WBGene00009796	2009.27	-0.768082	0.17999	9.21062893348619e-07	0.000349304	F46G10.1	protein_coding
WBGene00010266	7040.6	-0.770661	0.217521	1.69992360753171e-05	0.00287803	dct-18	protein_coding
WBGene00004444	17941.2	-0.772363	0.210891	1.08466803354777e-05	0.00253638	rpl-30	protein_coding
WBGene00044696	2262.94	-0.778098	0.243964	5.56185083379687e-05	0.00722355	F52E1.14	protein_coding
WBGene00004445	21466	-0.784606	0.155836	2.35932000432803e-08	1.72067022777185e-05	rpl-31	protein_coding
WBGene00004486	20926.4	-0.791058	0.172157	2.07695056290348e-07	9.84578414344395e-05	rps-17	protein_coding
WBGene00004491	33800	-0.796425	0.152569	8.85379320746416e-09	8.2850033435457e-06	rps-22	protein_coding
WBGene00044784	1267.05	-0.800959	0.253455	6.40644525854222e-05	0.0074987	F13H10.8	protein_coding
WBGene00014562	288.279	-0.816933	0.355423	0.000673967	0.0453183	Y17D7B.7	pseudogene
WBGene00012615	22907	-0.822466	0.230101	1.57343549762054e-05	0.00278619	dct-16	protein_coding
WBGene00011181	707.629	-0.830745	0.217104	5.67913709137136e-06	0.0014941	R09H10.3	protein_coding
WBGene00004441	38173.7	-0.847485	0.144347	1.69716592173812e-07	8.71420058200302e-05	rpl-27	protein_coding
WBGene00004989	943.745	-0.855407	0.374264	0.00070533	0.0456826	spp-4	protein_coding
WBGene00004990	9362.76	-0.862528	0.226331	5.83078950302851e-06	0.0014941	spp-5	protein_coding
WBGene00004440	29759.9	-0.881561	0.144734	5.62194440090394e-11	1.33254137162426e-07	rpl-26	protein_coding
WBGene00003474	2023.1	-0.888268	0.337192	0.000264717	0.0230255	mtl-2	protein_coding
WBGene00019744	1203.69	-0.936813	0.257158	1.10724584584655e-05	0.00253638	M02H5.8	protein_coding
WBGene00007185	1661.69	-0.937549	0.20628	2.50887464081261e-07	0.00011327	nlp-36	protein_coding
WBGene00017121	13709.3	-0.956992	0.16409	2.59483743689408e-10	4.92033074783856e-07	cyc-2.1	protein_coding
WBGene00004448	18033.9	-0.957739	0.140363	2.71988840267071e-13	1.28936309728605e-09	rpl-34	protein_coding
WBGene00009968	243.063	-0.961145	0.304033	6.01377877164773e-05	0.00730983	fig-1	protein_coding
WBGene00020954	427.192	-0.974086	0.274919	1.49393863810909e-05	0.00277995	W02G9.4	protein_coding
WBGene00011668	836.136	-0.997392	0.312767	5.29070944351154e-05	0.00696684	clec-47	protein_coding
WBGene00021253	462.56	-1.00833	0.291344	2.18618733183677e-05	0.00329004	Y22D7AL.15	protein_coding
WBGene00002272	3030.97	-1.0992	0.17768	2.9690041114659e-11	9.38304266026941e-08	lec-9	protein_coding
WBGene00004999	5821.36	-1.12804	0.217917	1.01762023216449e-08	8.2850033435457e-06	spp-14	protein_coding
WBGene00004988	3926.73	-1.15549	0.217006	4.97386477449131e-09	5.23969021410579e-06	spp-3	protein_coding
WBGene00016004	983.463	-1.18342	0.210663	8.05180154913963e-10	1.09055900696275e-06	C18H9.6	protein_coding
WBGene00005001	493.945	-1.23045	0.294417	1.23229418460811e-06	0.000446505	spp-16	protein_coding
WBGene00016721	1427.34	-1.27261	0.180545	8.36169852341701e-14	7.92772637005167e-10	C46G7.1	protein_coding
WBGene00045416	265.695	-1.29786	0.371966	1.8290963948966e-05	0.00298994	Y37H2A.14	protein_coding
WBGene00005002	3540.06	-1.8388	0.32547	6.40861144036922e-10	1.01266741776901e-06	spp-17	protein_coding

### Sheet: Protein Complex deltaTE
WormBase Gene ID	Average (Mean) Expression	log2 Fold Change (+4.5 mM Phenformin / Vehicle)	log2 Fold Change Standard Error	Raw P value	adjusted P value	WormBase Public Name	Gene Biotype	Ribosomal Complex Membership	Mitochondrial Protein Complex Membership	Protein Complex/Subunit	Orthologous Protein ID	WormBase Public Name	WormBase Sequence ID	Ensembl ID	# of Databases Matching Orthologs	Matched Databases	Ahringer Location
WBGene00000001	755.995	0.0288039	0.0918137	0.52808	0.917265	aap-1	protein_coding	Other	NA	LAT-PLC-gamma-1-p85-GRB2-CBL-VAV-SLP-76 signaling complex, C305 activated	PIK3R1	aap-1	Y110A7A.10	ENSG00000145675	5	Ensembl Compara 87-89|Homologene|InParanoid|OrthoInspector|OrthoMCL	None
WBGene00000063	57405.6	0.0469405	0.102273	0.296451	0.820643	act-1	protein_coding	Other	NA	BAF complex	ACTG1	act-1	T04C12.6	ENSG00000184009	5	Ensembl Compara 87-89|Homologene|InParanoid|OrthoInspector|OrthoMCL	V-7H09
WBGene00000064	25052.8	0.0181906	0.0973422	0.599313	0.938577	act-2	protein_coding	Other	NA	BAF complex	ACTG1	act-2	T04C12.5	ENSG00000184009	6	Ensembl Compara 87-89|Homologene|InParanoid|OMA|OrthoInspector|OrthoMCL	V-7H07
WBGene00000065	44213.9	0.0290845	0.0952	0.496958	0.908534	act-3	protein_coding	Other	NA	BAF complex	ACTG1	act-3	T04C12.4	ENSG00000184009	5	Ensembl Compara 87-89|Homologene|InParanoid|OrthoInspector|OrthoMCL	V-7H05
WBGene00000066	53564.7	0.0478435	0.0965742	0.333885	0.842747	act-4	protein_coding	Other	NA	BAF complex	ACTG1	act-4	M03F4.2	ENSG00000184009	6	Ensembl Compara 87-89|Homologene|InParanoid|OMA|OrthoInspector|OrthoMCL	X-2J16
WBGene00000095	335.426	-0.0314061	0.099804	0.432481	0.880645	aha-1	protein_coding	Other	NA	Ubiquitin E3 ligase (AHR, ARNT, DDB1, TBL3, CUL4B, RBX1)	ARNT	aha-1	C25A1.11	ENSG00000143437	4	Ensembl Compara 87-89|InParanoid|OrthoInspector|OrthoMCL	I-5I09
WBGene00000096	11.7666	-0.000242468	0.101694	0.994686	NA	ahr-1	protein_coding	Other	NA	Ubiquitin E3 ligase (AHR, ARNT, DDB1, TBL3, CUL4B, RBX1)	AHR	ahr-1	C41G7.5	ENSG00000106546	4	Ensembl Compara 87-89|InParanoid|OrthoInspector|OrthoMCL	I-4P19|I-4P21
WBGene00000099	950.909	0.0169228	0.0932122	0.67826	0.958402	air-2	protein_coding	Other	NA	Aurora B-INCENP protein kinase complex	AURKA	air-2	B0207.4	ENSG00000087586	6	Ensembl Compara 87-89|Homologene|InParanoid|OMA|OrthoInspector|OrthoMCL	I-9A05
WBGene00000105	899.427	0.0632699	0.108708	0.205032	0.75273	alg-1	protein_coding	Other	NA	TRBP containing complex (DICER, TRBP, AGO2, RPL7A, EIF6, MOV10)	AGO2	alg-1	F48F7.1	ENSG00000123908	6	Ensembl Compara 87-89|Homologene|InParanoid|OMA|OrthoInspector|OrthoMCL	X-6D15
WBGene00000106	793.223	0.0484384	0.107169	0.199772	0.750469	alg-2	protein_coding	Other	NA	TRBP containing complex (DICER, TRBP, AGO2, RPL7A, EIF6, MOV10)	AGO2	alg-2	T07D3.7	ENSG00000123908	5	Ensembl Compara 87-89|Homologene|InParanoid|OrthoInspector|OrthoMCL	II-1F05
WBGene00000123	2163.66	0.101079	0.131725	0.0902806	0.623948	ama-1	protein_coding	Other	NA	HES1 promoter-Notch enhancer complex	POLR2A	ama-1	F36A4.7	ENSG00000181222	5	Ensembl Compara 87-89|Homologene|InParanoid|OMA|OrthoMCL	IV-2M19
WBGene00000143	831.614	0.0896291	0.136378	0.10281	0.647963	apc-2	protein_coding	Other	NA	Anaphase promoting complex (APC)	ANAPC2	apc-2	K06H7.6	ENSG00000176248	4	Ensembl Compara 87-89|InParanoid|OrthoInspector|OrthoMCL	III-4C20
WBGene00000147	281.586	0.00227505	0.0936012	0.94992	0.995184	aph-1	protein_coding	Other	NA	CD147-gamma-secretase complex (APH-1a, PS-1, PEN-2, NCT variant)	APH1A	aph-1	VF36H2L.1	ENSG00000117362	6	Ensembl Compara 87-89|Homologene|InParanoid|OMA|OrthoInspector|OrthoMCL	I-4H01
WBGene00000148	653.476	0.00610795	0.0907598	0.883538	0.989493	aph-2	protein_coding	Other	NA	CD147-gamma-secretase complex (APH-1a, PS-1, PEN-2, NCT variant)	NCSTN	aph-2	ZC434.6	ENSG00000162736	6	Ensembl Compara 87-89|Homologene|InParanoid|OMA|OrthoInspector|OrthoMCL	I-5M17
WBGene00000150	1574.48	-0.0515556	0.0973242	0.341051	0.850027	apm-1	protein_coding	Other	NA	AP-1 adaptor complex	AP1M2	apm-1	F55A12.7	ENSG00000129354	4	Ensembl Compara 87-89|Homologene|OMA|OrthoMCL	I-2M02
WBGene00000158	1990.89	0.146649	0.147558	0.0476653	0.510061	apg-1	protein_coding	Other	NA	AP-1 adaptor complex	AP1G1	apg-1	Y105E8A.9	ENSG00000166747	6	Ensembl Compara 87-89|Homologene|InParanoid|OMA|OrthoInspector|OrthoMCL	I-7A02
WBGene00000159	1034.67	-0.064662	0.10852	0.199595	0.750469	aps-1	protein_coding	Other	NA	AP-1 adaptor complex	AP1S1	aps-1	F29G9.3	ENSG00000106367	5	Ensembl Compara 87-89|InParanoid|OMA|OrthoInspector|OrthoMCL	V-4F01
WBGene00000160	2425.44	0.0452609	0.0931898	0.357912	0.857993	apb-1	protein_coding	Other	NA	AP-1 adaptor complex	AP1B1	apb-1	Y71H2B.10	ENSG00000100280	6	Ensembl Compara 87-89|Homologene|InParanoid|OMA|OrthoInspector|OrthoMCL	III-7K20
WBGene00000161	1152.75	0.0553523	0.101547	0.270502	0.804112	apa-2	protein_coding	Other	NA	RalBP1-CCNB1-AP2A-NUMB-EPN1 complex	AP2A1	apa-2	T20B5.1	ENSG00000196961	4	Ensembl Compara 87-89|InParanoid|OrthoInspector|OrthoMCL	X-4N15
WBGene00000162	971.294	0.11547	0.145498	0.0582594	0.551255	apd-3	protein_coding	Other	NA	AP-3 adaptor complex	AP3D1	apd-3	W09G10.4	ENSG00000065000	5	Ensembl Compara 87-89|InParanoid|OMA|OrthoInspector|OrthoMCL	II-3C22
WBGene00000163	1383.15	0.0668547	0.103954	0.211667	0.755908	apb-3	protein_coding	Other	NA	AP-3 adaptor complex	AP3B1	apb-3	R11A5.1	ENSG00000132842	4	Ensembl Compara 87-89|InParanoid|OrthoInspector|OrthoMCL	I-3J18
WBGene00000164	303.119	-0.000991798	0.0926577	0.980419	0.998434	apm-3	protein_coding	Other	NA	AP-3 adaptor complex	AP3M1	apm-3	F53H8.1	ENSG00000185009	6	Ensembl Compara 87-89|Homologene|InParanoid|OMA|OrthoInspector|OrthoMCL	X-1O11
WBGene00000165	1413.57	-0.0419237	0.0969656	0.39756	0.871382	aps-3	protein_coding	Other	NA	AP-3 adaptor complex	AP3S2	aps-3	Y48G8AL.14	ENSG00000157823	6	Ensembl Compara 87-89|Homologene|InParanoid|OMA|OrthoInspector|OrthoMCL	I-7H16|I-9G06
WBGene00000182	15445.2	0.0156557	0.093713	0.540341	0.918353	arf-1.2	protein_coding	Other	NA	Chs5p/Arf-1binding proteins (ChAPs)	ARF3	arf-1.2	B0336.2	ENSG00000134287	5	Ensembl Compara 87-89|InParanoid|OMA|OrthoInspector|OrthoMCL	III-3A13
WBGene00000183	13990.7	-0.0457897	0.0924785	0.369285	0.863001	arf-3	protein_coding	Other	NA	Chs5p/Arf-1binding proteins (ChAPs)	ARF5	arf-3	F57H12.1	ENSG00000004059	5	Ensembl Compara 87-89|Homologene|InParanoid|OMA|OrthoMCL	IV-4E13
WBGene00000199	2378.97	0.0380294	0.0859276	0.442434	0.884962	arx-1	protein_coding	Other	NA	Arp2/3 protein complex	ACTR3B	arx-1	Y71F9AL.16	ENSG00000133627	4	Ensembl Compara 87-89|InParanoid|OrthoInspector|OrthoMCL	I-9A06|I-9L02
WBGene00000200	2659.59	-0.0160365	0.0835971	0.754846	0.970663	arx-2	protein_coding	Other	NA	Arp2/3 protein complex	ACTR2	arx-2	K07C5.1	ENSG00000138071	6	Ensembl Compara 87-89|Homologene|InParanoid|OMA|OrthoInspector|OrthoMCL	V-7M13
WBGene00000201	2504.23	0.014343	0.0846615	0.789	0.976835	arx-3	protein_coding	Other	NA	Arp2/3 protein complex	ARPC1B	arx-3	Y79H2A.6	ENSG00000130429	4	Ensembl Compara 87-89|InParanoid|OrthoInspector|OrthoMCL	III-6M19
WBGene00000203	1221.47	-0.0272294	0.085446	0.587921	0.935261	arx-5	protein_coding	Other	NA	Arp2/3 protein complex	ARPC3	arx-5	Y37D8A.1	ENSG00000111229	6	Ensembl Compara 87-89|Homologene|InParanoid|OMA|OrthoInspector|OrthoMCL	III-6M08
WBGene00000204	962.485	-0.317489	0.20933	0.00612636	0.190954	arx-6	protein_coding	Other	NA	Arp2/3 protein complex	ARPC4	arx-6	C35D10.16	ENSG00000241553	6	Ensembl Compara 87-89|Homologene|InParanoid|OMA|OrthoInspector|OrthoMCL	III-2B15
WBGene00000205	1286.24	-0.0369993	0.0944575	0.437824	0.882529	arx-7	protein_coding	Other	NA	Arp2/3 protein complex	ARPC5L	arx-7	M01B12.3	ENSG00000136950	5	Ensembl Compara 87-89|InParanoid|OMA|OrthoInspector|OrthoMCL	I-1M08
WBGene00000207	12870.3	-0.107444	0.114338	0.0915771	0.626523	asb-2	protein_coding	Other	NA	F0/F1 ATP synthase (complex V)	ATP5F1	asb-2	F02E8.1	ENSG00000116459	4	Ensembl Compara 87-89|InParanoid|OMA|OrthoMCL	X-2N13
WBGene00000228	4586.05	0.00884127	0.0850141	0.886686	0.989778	atn-1	protein_coding	Other	NA	P2X7 receptor signalling complex	ACTN4	atn-1	W04D2.1	ENSG00000130402	5	Ensembl Compara 87-89|InParanoid|OMA|OrthoInspector|OrthoMCL	V-8I08
WBGene00000229	51449.1	-0.0306241	0.0890811	0.529137	0.917265	atp-2	protein_coding	Other	ATP Synthase	F0/F1 ATP synthase (complex V)	ATP5B	atp-2	C34E10.6	ENSG00000110955	6	Ensembl Compara 87-89|Homologene|InParanoid|OMA|OrthoInspector|OrthoMCL	III-2B16
WBGene00000230	16307.2	-0.282393	0.177508	0.00670176	0.20044	atp-3	protein_coding	Other	NA	F0/F1 ATP synthase (complex V)	ATP5O	atp-3	F27C1.7	ENSG00000241837	6	Ensembl Compara 87-89|Homologene|InParanoid|OMA|OrthoInspector|OrthoMCL	I-2O16
WBGene00000235	4122.64	-0.0640585	0.111041	0.188271	0.740477	baf-1	protein_coding	Other	NA	Emerin regulatory complex	BANF1	baf-1	B0464.7	ENSG00000175334	5	Homologene|InParanoid|OMA|OrthoInspector|OrthoMCL	III-8H21
WBGene00000257	2636.48	0.0741478	0.111982	0.164894	0.724552	bmk-1	protein_coding	Other	NA	2A-DUB	KIF11	bmk-1	F23B12.8	ENSG00000138160	4	Ensembl Compara 87-89|InParanoid|OrthoInspector|OrthoMCL	V-9B23
WBGene00000274	1093.52	0.0418515	0.0995057	0.34293	0.851131	btf-1	protein_coding	Other	NA	Mot1p complex	BTAF1	btf-1	F15D4.1	ENSG00000095564	4	InParanoid|OMA|OrthoInspector|OrthoMCL	II-8L13
WBGene00000292	2635.66	0.030692	0.0895391	0.57063	0.930508	cap-1	protein_coding	Other	NA	RICH1/AMOT polarity complex, Flag-Rich1 precipitated	CAPZA1	cap-1	D2024.6	ENSG00000116489	6	Ensembl Compara 87-89|Homologene|InParanoid|OMA|OrthoInspector|OrthoMCL	IV-3J07
WBGene00000293	4241.55	-0.105895	0.118231	0.0930978	0.63046	cap-2	protein_coding	Other	NA	RICH1/AMOT polarity complex, Flag-Rich1 precipitated	CAPZB	cap-2	M106.5	ENSG00000077549	6	Ensembl Compara 87-89|Homologene|InParanoid|OMA|OrthoInspector|OrthoMCL	II-7F03
WBGene00000301	12.5866	0.0036815	0.101683	0.779737	NA	cav-1	protein_coding	Other	NA	UTM-SGCE-DAG1-CAV1-NOS3 complex	CAV1	cav-1	T13F2.8	ENSG00000105974	4	Ensembl Compara 87-89|InParanoid|OrthoInspector|OrthoMCL	IV-5G03
WBGene00000366	3110.09	0.0445075	0.0946505	0.374303	0.866708	cbp-1	protein_coding	Other	NA	GST-Smad3	CREBBP	cbp-1	R10E11.1	ENSG00000005339	4	Ensembl Compara 87-89|InParanoid|OrthoInspector|OrthoMCL	III-5A06
WBGene00000369	2258.11	0.0051649	0.0909116	0.930015	0.993894	ccf-1	protein_coding	Other	NA	CCR4-NOT complex	CNOT8	ccf-1	Y56A3A.20	ENSG00000155508	4	Ensembl Compara 87-89|InParanoid|OrthoInspector|OrthoMCL	III-6K17
WBGene00000371	7849.42	-0.256716	0.367309	0.0138534	0.293834	cox-5B	protein_coding	Other	Complex IV	Cytochrome c oxidase (complex IV)	COX5B	cco-1	F26E4.9	ENSG00000135940	5	Ensembl Compara 87-89|InParanoid|OMA|OrthoInspector|OrthoMCL	I-4L08
WBGene00000376	3505	0.0360566	0.0901398	0.55811	0.927419	ccr-4	protein_coding	Other	NA	CCR4-NOT complex	CNOT6L	ccr-4	ZC518.3	ENSG00000138767	6	Ensembl Compara 87-89|Homologene|InParanoid|OMA|OrthoInspector|OrthoMCL	IV-6H03
WBGene00000377	9177.78	0.0211992	0.0886305	0.648897	0.95302	cct-1	protein_coding	Other	NA	chaperonin-containing T-complex	TCP1	cct-1	T05C12.7	ENSG00000120438	6	Ensembl Compara 87-89|Homologene|InParanoid|OMA|OrthoInspector|OrthoMCL	II-6C15
WBGene00000378	8551.93	0.0540077	0.10344	0.269831	0.803921	cct-2	protein_coding	Other	NA	chaperonin-containing T-complex	CCT2	cct-2	T21B10.7	ENSG00000166226	6	Ensembl Compara 87-89|Homologene|InParanoid|OMA|OrthoInspector|OrthoMCL	II-6O24
WBGene00000379	7678.13	0.0776451	0.112783	0.237651	0.780344	cct-4	protein_coding	Other	NA	chaperonin-containing T-complex	CCT4	cct-4	K01C8.10	ENSG00000115484	6	Ensembl Compara 87-89|Homologene|InParanoid|OMA|OrthoInspector|OrthoMCL	II-6G17
WBGene00000380	14027	0.012948	0.0897078	0.776069	0.973526	cct-5	protein_coding	Other	NA	chaperonin-containing T-complex	CCT5	cct-5	C07G2.3	ENSG00000150753	6	Ensembl Compara 87-89|Homologene|InParanoid|OMA|OrthoInspector|OrthoMCL	III-2C10
WBGene00000381	9732.15	0.0455339	0.0939525	0.360238	0.858318	cct-6	protein_coding	Other	NA	chaperonin-containing T-complex	CCT6A	cct-6	F01F1.8	ENSG00000146731	6	Ensembl Compara 87-89|Homologene|InParanoid|OMA|OrthoInspector|OrthoMCL	III-3G13
WBGene00000390	3762.21	0.044807	0.087161	0.361698	0.858482	cdc-42	protein_coding	Other	NA	Cdc42p/Ste20p complex	CDC42	cdc-42	R07G3.1	ENSG00000070831	5	Ensembl Compara 87-89|Homologene|InParanoid|OrthoInspector|OrthoMCL	II-5P13
WBGene00000405	2091.01	0.0688651	0.113536	0.16874	0.728651	cdk-1	protein_coding	Other	NA	Cdc28p/Clb5p complex	CDK1	cdk-1	T05G5.3	ENSG00000170312	6	Ensembl Compara 87-89|Homologene|InParanoid|OMA|OrthoInspector|OrthoMCL	III-5O13
WBGene00000407	662.181	-0.00594722	0.0935015	0.876436	0.987413	cdk-5	protein_coding	Other	NA	Cdc28p/Clb5p complex	CDK5	cdk-5	T27E9.3	ENSG00000164885	6	Ensembl Compara 87-89|Homologene|InParanoid|OMA|OrthoInspector|OrthoMCL	III-6P01
WBGene00000408	770.286	0.0561834	0.105323	0.2405	0.783448	cdk-7	protein_coding	Other	NA	ESR1-CDK7-CCNH-MNAT1-MTA1-HDAC2 complex	CDK7	cdk-7	Y39G10AL.3	ENSG00000134058	5	Ensembl Compara 87-89|Homologene|InParanoid|OrthoInspector|OrthoMCL	None
WBGene00000409	430.86	0.0248507	0.0961299	0.53056	0.917265	cdk-8	protein_coding	Other	NA	HES1 promoter-Notch enhancer complex	CDK8	cdk-8	F39H11.3	ENSG00000132964	6	Ensembl Compara 87-89|Homologene|InParanoid|OMA|OrthoInspector|OrthoMCL	I-4E16
WBGene00000410	1166.73	0.1952	0.170579	0.0217534	0.360566	cdk-9	protein_coding	Other	NA	AF4.com	CDK9	cdk-9	H25P06.2	ENSG00000136807	6	Ensembl Compara 87-89|Homologene|InParanoid|OMA|OrthoInspector|OrthoMCL	I-5N09
WBGene00000479	16005.2	0.023045	0.0964588	0.549542	0.923468	cgh-1	protein_coding	Other	NA	Decapping complex	DDX6	cgh-1	C07H6.5	ENSG00000110367	6	Ensembl Compara 87-89|Homologene|InParanoid|OMA|OrthoInspector|OrthoMCL	III-4A17
WBGene00000482	562.851	0.0507426	0.105839	0.249014	0.789336	chd-3	protein_coding	Other	NA	emerin C32	CHD4	chd-3	T14G8.1	ENSG00000111642	6	Ensembl Compara 87-89|Homologene|InParanoid|OMA|OrthoInspector|OrthoMCL	X-6G01
WBGene00000485	81.144	-0.00911926	0.0997499	0.707311	NA	che-3	protein_coding	Other	NA	cytoplasmic dynein complex	DYNC2H1	che-3	F18C12.1	ENSG00000187240	6	Ensembl Compara 87-89|Homologene|InParanoid|OMA|OrthoInspector|OrthoMCL	I-4A13
WBGene00000499	228.161	0.00277462	0.0966985	0.927196	0.993429	chk-2	protein_coding	Other	NA	ASF1-histone containing complex	CHEK2	chk-2	Y60A3A.12	ENSG00000183765	6	Ensembl Compara 87-89|Homologene|InParanoid|OMA|OrthoInspector|OrthoMCL	None
WBGene00000506	298.478	-0.0063642	0.091836	0.881127	0.989102	cic-1	protein_coding	Other	NA	Kornberg's mediator (SRB) complex	CCNC	cic-1	H14E04.5	ENSG00000112237	6	Ensembl Compara 87-89|Homologene|InParanoid|OMA|OrthoInspector|OrthoMCL	III-1F15|III-8P18
WBGene00000507	946.276	0.0378429	0.101481	0.345691	0.852754	cit-1.1	protein_coding	Other	NA	AF4.com	CCNT1	cit-1.1	F44B9.4	ENSG00000129315	4	Ensembl Compara 87-89|InParanoid|OrthoInspector|OrthoMCL	III-8P19
WBGene00000508	507.89	0.0199317	0.0924899	0.612233	0.942007	cit-1.2	protein_coding	Other	NA	AF4.com	CCNT1	cit-1.2	F44B9.3	ENSG00000129315	4	Ensembl Compara 87-89|InParanoid|OrthoInspector|OrthoMCL	III-4A04
WBGene00000519	1068.09	0.0941143	0.129643	0.096322	0.639517	cku-70	protein_coding	Other	NA	53BP1-containing complex	XRCC6	cku-70	Y47D3A.4	ENSG00000196419	6	Ensembl Compara 87-89|Homologene|InParanoid|OMA|OrthoInspector|OrthoMCL	III-5L22
WBGene00000550	3102.25	0.119488	0.166444	0.0528169	0.526789	clu-1	protein_coding	Other	NA	eIF3	CLUH	clu-1	F55H2.6	ENSG00000132361	5	Ensembl Compara 87-89|Homologene|InParanoid|OrthoInspector|OrthoMCL	III-5G07
WBGene00000552	16577.6	0.0438586	0.0919269	0.404841	0.873869	cmd-1	protein_coding	Other	NA	H2AX complex, isolated from cells without IR exposure	CALM3	cmd-1	T21H3.3	ENSG00000160014	5	Ensembl Compara 87-89|InParanoid|OMA|OrthoInspector|OrthoMCL	V-1J17
WBGene00000554	1303.36	-0.200272	0.174317	0.020725	0.35214	cnb-1	protein_coding	Other	NA	calcineurin complex	PPP3R2	cnb-1	F55C10.1	ENSG00000188386	4	Ensembl Compara 87-89|InParanoid|OrthoInspector|OrthoMCL	V-15B21
WBGene00000585	996.894	0.0761014	0.116968	0.13364	0.682588	cogc-2	protein_coding	Other	NA	Conserved oligomeric Golgi (COG) complex	COG2	cogc-2	C06G3.10	ENSG00000135775	6	Ensembl Compara 87-89|Homologene|InParanoid|OMA|OrthoInspector|OrthoMCL	IV-3B05
WBGene00000591	258.48	-0.00194695	0.0972149	0.949581	0.995184	coh-1	protein_coding	Other	NA	Cohesin complex	RAD21	coh-1	K08A8.3	ENSG00000164754	5	Ensembl Compara 87-89|InParanoid|OMA|OrthoInspector|OrthoMCL	X-3L08
WBGene00000773	1129.77	-0.00838992	0.089114	0.869331	0.986856	cpf-1	protein_coding	Other	NA	BARD1-BRCA1-CSTF complex	CSTF1	cpf-1	F28C6.3	ENSG00000101138	6	Ensembl Compara 87-89|Homologene|InParanoid|OMA|OrthoInspector|OrthoMCL	II-6C08
WBGene00000774	1720.38	-0.00289779	0.0930306	0.944307	0.995184	cpf-2	protein_coding	Other	NA	BARD1-BRCA1-CSTF complex	CSTF2	cpf-2	F56A8.6	ENSG00000101811	4	Ensembl Compara 87-89|InParanoid|OrthoInspector|OrthoMCL	III-6H07
WBGene00000796	1963.67	0.0236989	0.0910831	0.591231	0.936194	crn-3	protein_coding	Other	NA	Exosome	EXOSC10	crn-3	C14A4.4	ENSG00000171824	4	Ensembl Compara 87-89|InParanoid|OrthoInspector|OrthoMCL	II-7K20
WBGene00000798	737.371	-0.0714503	0.120243	0.13294	0.682588	crn-5	protein_coding	Other	NA	Exosome	EXOSC5	crn-5	C14A4.5	ENSG00000077348	6	Ensembl Compara 87-89|Homologene|InParanoid|OMA|OrthoInspector|OrthoMCL	II-7K22
WBGene00000802	58873.6	-0.121368	0.136168	0.0671109	0.582839	crt-1	protein_coding	Other	NA	H2AX complex, isolated from cells without IR exposure	CALR	crt-1	Y38A10A.5	ENSG00000179218	6	Ensembl Compara 87-89|Homologene|InParanoid|OMA|OrthoInspector|OrthoMCL	V-4H05
WBGene00000813	1121.6	0.0591613	0.102226	0.244375	0.784066	csn-1	protein_coding	Other	NA	COP9 signalosome	GPS1	csn-1	Y59A8A.1	ENSG00000169727	5	Ensembl Compara 87-89|InParanoid|OMA|OrthoInspector|OrthoMCL	V-14D23
WBGene00000814	1486.11	0.0422673	0.094615	0.476408	0.901263	csn-2	protein_coding	Other	NA	COP9 signalosome	COPS2	csn-2	B0025.2	ENSG00000166200	5	Ensembl Compara 87-89|InParanoid|OMA|OrthoInspector|OrthoMCL	I-2F24
WBGene00000815	1164.67	0.128502	0.155624	0.0544495	0.534369	csn-3	protein_coding	Other	NA	COP9 signalosome	COPS3	csn-3	Y38C1AA.2	ENSG00000141030	4	Ensembl Compara 87-89|InParanoid|OrthoInspector|OrthoMCL	IV-9O17
WBGene00000816	1282.6	-0.00528812	0.0874727	0.907182	0.993429	csn-4	protein_coding	Other	NA	COP9 signalosome	COPS4	csn-4	Y55F3AM.15	ENSG00000138663	5	Ensembl Compara 87-89|InParanoid|OMA|OrthoInspector|OrthoMCL	IV-8J21|IV-8P11
WBGene00000817	1216.54	0.0056839	0.0908225	0.885376	0.989655	csn-5	protein_coding	Other	NA	COP9 signalosome	COPS5	csn-5	B0547.1	ENSG00000121022	6	Ensembl Compara 87-89|Homologene|InParanoid|OMA|OrthoInspector|OrthoMCL	IV-2N08
WBGene00000818	1632.27	0.0102204	0.0858193	0.750482	0.969931	csn-6	protein_coding	Other	NA	COP9 signalosome	COPS6	csn-6	Y67H2A.6	ENSG00000168090	5	Ensembl Compara 87-89|Homologene|InParanoid|OrthoInspector|OrthoMCL	IV-9G18
WBGene00000829	21826.2	-0.0455563	0.10431	0.279324	0.810116	ctb-1	protein_coding	Other	NA	Cytochrome bc1 complex (Ubiquinol-cytochrome c reductase complex, complex III)	MT-CYB	ctb-1	MTCE.21	ENSG00000198727	4	Ensembl Compara 87-89|InParanoid|OMA|OrthoInspector	None
WBGene00000836	2401.54	0.0497561	0.104436	0.254411	0.792045	cul-1	protein_coding	Other	NA	nuclear ubiquitin ligase complex	CUL1	cul-1	D2045.6	ENSG00000055130	6	Ensembl Compara 87-89|Homologene|InParanoid|OMA|OrthoInspector|OrthoMCL	III-5J03
WBGene00000837	3498.08	0.192526	0.188479	0.0234644	0.371395	cul-2	protein_coding	Other	NA	nuclear ubiquitin ligase complex	CUL2	cul-2	ZK520.4	ENSG00000108094	6	Ensembl Compara 87-89|Homologene|InParanoid|OMA|OrthoInspector|OrthoMCL	None
WBGene00000838	4067.98	0.074128	0.129665	0.100509	0.645855	cul-3	protein_coding	Other	NA	Cul3p-RING ubiquitin ligase complex	CUL3	cul-3	Y108G3AL.1	ENSG00000036257	6	Ensembl Compara 87-89|Homologene|InParanoid|OMA|OrthoInspector|OrthoMCL	V-14D24
WBGene00000840	1015.92	0.0891731	0.123936	0.112816	0.66334	cul-5	protein_coding	Other	NA	Ubiquitin E3 ligase (ASB2, TCEB1, TCEB2, CUL5, RNF7)	CUL5	cul-5	ZK856.1	ENSG00000166266	6	Ensembl Compara 87-89|Homologene|InParanoid|OMA|OrthoInspector|OrthoMCL	V-7G05
WBGene00000843	2835	0.171928	0.152998	0.0305188	0.418134	cup-2	protein_coding	Other	NA	p97/VCP-VIMP-DERL1-DERL2-HRD1-SEL1L complex	DERL1	cup-2	F25D7.1	ENSG00000136986	6	Ensembl Compara 87-89|Homologene|InParanoid|OMA|OrthoInspector|OrthoMCL	I-5O09
WBGene00000865	5293.8	-0.0124878	0.0907134	0.784794	0.976717	cyb-1	protein_coding	Other	NA	Cdc28p/Clb5p complex	CCNB2	cyb-1	ZC168.4	ENSG00000157456	4	Ensembl Compara 87-89|InParanoid|OMA|OrthoMCL	IV-5N05|IV-9G19
WBGene00000866	632.222	0.0313391	0.0997297	0.435393	0.88129	cyb-2.1	protein_coding	Other	NA	Cdc28p/Clb5p complex	CCNB1	cyb-2.1	Y43E12A.1	ENSG00000134057	4	Ensembl Compara 87-89|InParanoid|OrthoInspector|OrthoMCL	IV-5H02
WBGene00000867	1125.67	0.00744907	0.0962781	0.815943	0.977627	cyb-2.2	protein_coding	Other	NA	Cdc28p/Clb5p complex	CCNB2	cyb-2.2	H31G24.4	ENSG00000157456	4	Ensembl Compara 87-89|InParanoid|OMA|OrthoMCL	None
WBGene00000869	13424.2	-0.0767386	0.108387	0.169094	0.728651	cyc-1	protein_coding	Other	Complex III	Cytochrome bc1 complex (Ubiquinol-cytochrome c reductase complex, complex III)	CYC1	cyc-1	C54G4.8	ENSG00000179091	6	Ensembl Compara 87-89|Homologene|InParanoid|OMA|OrthoInspector|OrthoMCL	I-3P14
WBGene00000870	78.4655	-0.0110438	0.100448	0.628457	NA	cyd-1	protein_coding	Other	NA	Cell cycle kinase complex CDK5	CCND3	cyd-1	Y38F1A.5	ENSG00000112576	5	Ensembl Compara 87-89|InParanoid|OMA|OrthoInspector|OrthoMCL	II-8F09
WBGene00000871	2239.81	0.0246669	0.0965943	0.60117	0.938577	cye-1	protein_coding	Other	NA	p27-cyclinE-Cdk2 - Ubiquitin E3 ligase (SKP1A, SKP2, CUL1, CKS1B, RBX1) complex	CCNE1	cye-1	C37A2.4	ENSG00000105173	4	Ensembl Compara 87-89|InParanoid|OrthoInspector|OrthoMCL	I-3G06
WBGene00000880	1002.41	0.0219985	0.0926616	0.605324	0.940741	cyn-4	protein_coding	Other	NA	Spliceosome-Bact	PPIL2	cyn-4	F59E10.2	ENSG00000100023	6	Ensembl Compara 87-89|Homologene|InParanoid|OMA|OrthoInspector|OrthoMCL	II-7F07
WBGene00000884	372.823	-0.00347792	0.0930753	0.924437	0.993429	cyn-8	protein_coding	Other	NA	Spliceosome-C	PPIG	cyn-8	D1009.2	ENSG00000138398	4	Ensembl Compara 87-89|InParanoid|OrthoInspector|OrthoMCL	X-4D09
WBGene00000886	597.241	-0.0230384	0.0939519	0.583188	0.934095	cyn-10	protein_coding	Other	NA	Spliceosome-C	PPIL3	cyn-10	B0252.4	ENSG00000240344	6	Ensembl Compara 87-89|Homologene|InParanoid|OMA|OrthoInspector|OrthoMCL	II-11E15
WBGene00000887	921.422	-0.00344087	0.0905485	0.939043	0.995082	cyn-11	protein_coding	Other	NA	Spliceosome-U4/U6	PPIH	cyn-11	T01B7.4	ENSG00000171960	6	Ensembl Compara 87-89|Homologene|InParanoid|OMA|OrthoInspector|OrthoMCL	II-6I04
WBGene00000891	1391.52	0.0780616	0.111979	0.155172	0.712059	cyn-15	protein_coding	Other	NA	Spliceosome-C	PPWD1	cyn-15	Y87G2A.6	ENSG00000113593	6	Ensembl Compara 87-89|Homologene|InParanoid|OMA|OrthoInspector|OrthoMCL	I-6L02
WBGene00000892	932.855	0.0241443	0.0879409	0.547024	0.922795	cyn-16	protein_coding	Other	NA	Spliceosome-Bact	CWC27	cyn-16	Y17G7B.9	ENSG00000153015	6	Ensembl Compara 87-89|Homologene|InParanoid|OMA|OrthoInspector|OrthoMCL	II-11D09
WBGene00000896	4448.16	-0.176353	0.295302	0.019588	0.341729	dad-1	protein_coding	Other	NA	oligosaccharyl transferase complex	DAD1	dad-1	F57B10.10	ENSG00000129562	6	Ensembl Compara 87-89|Homologene|InParanoid|OMA|OrthoInspector|OrthoMCL	I-3O03
WBGene00000915	44696.9	0.0565271	0.0957105	0.284543	0.813066	hsp-90	protein_coding	Other	NA	HCF-1N	HSP90AA1	daf-21	C47E8.5	ENSG00000080824	4	Ensembl Compara 87-89|InParanoid|OrthoInspector|OrthoMCL	V-14E01
WBGene00000923	3452.77	-0.0374435	0.0966269	0.349167	0.85431	daf-31	protein_coding	Other	NA	NatA complex	NAA10	daf-31	K07H8.3	ENSG00000102030	6	Ensembl Compara 87-89|Homologene|InParanoid|OMA|OrthoInspector|OrthoMCL	IV-9M13
WBGene00000938	1226.81	0.100312	0.125535	0.0904271	0.623948	dcp-66	protein_coding	Other	NA	NuRD complex	GATAD2A	dcp-66	C26C6.5	ENSG00000167491	4	Ensembl Compara 87-89|InParanoid|OrthoInspector|OrthoMCL	I-3P21
WBGene00000939	1783.99	0.109863	0.139638	0.0749875	0.592027	dcr-1	protein_coding	Other	NA	TRBP containing complex (DICER, TRBP, AGO2, RPL7A, EIF6, MOV10)	DICER1	dcr-1	K12H4.8	ENSG00000100697	5	Ensembl Compara 87-89|Homologene|InParanoid|OrthoInspector|OrthoMCL	III-4C08
WBGene00000942	2678.05	0.00365708	0.0869374	0.935547	0.995019	deb-1	protein_coding	Other	NA	Polycystin-1 multiprotein complex (ACTN1, CDH1, SRC, JUP, VCL, CTNNB1, PXN, BCAR1, PKD1, PTK2, TLN1)	VCL	deb-1	ZC477.9	ENSG00000035403	5	Ensembl Compara 87-89|InParanoid|OMA|OrthoInspector|OrthoMCL	IV-9A03
WBGene00000962	4468.22	0.0551164	0.0955016	0.293648	0.820436	dhc-1	protein_coding	Other	NA	cytoplasmic dynein complex	DYNC1H1	dhc-1	T21E12.4	ENSG00000197102	6	Ensembl Compara 87-89|Homologene|InParanoid|OMA|OrthoInspector|OrthoMCL	I-1P04
WBGene00000994	529.326	0.0622143	0.113898	0.169939	0.728651	dic-1	protein_coding	Other	NA	Integrator	INTS6	dic-1	F08B4.1	ENSG00000102786	4	Ensembl Compara 87-89|InParanoid|OrthoInspector|OrthoMCL	IV-4K18|IV-4M12
WBGene00001005	8021.72	-0.27421	0.188915	0.00843324	0.227233	dlc-1	protein_coding	Other	NA	cytoplasmic dynein complex	DYNLL2	dlc-1	T26A5.9	ENSG00000264364	5	Ensembl Compara 87-89|Homologene|InParanoid|OMA|OrthoInspector	III-3O12
WBGene00001018	1302.33	-0.0270168	0.0889011	0.564036	0.928783	dnc-2	protein_coding	Other	NA	dynactin complex	DCTN2	dnc-2	C28H8.12	ENSG00000175203	5	Ensembl Compara 87-89|Homologene|InParanoid|OMA|OrthoMCL	III-8H24
WBGene00001030	9027.13	-0.0252464	0.0942959	0.585261	0.934151	dnj-12	protein_coding	Other	NA	HMC Complex	DNAJA1	dnj-12	F39B2.10	ENSG00000086061	5	Ensembl Compara 87-89|InParanoid|OMA|OrthoInspector|OrthoMCL	I-7I02
WBGene00001037	9647.54	-0.0378348	0.0988772	0.38177	0.868938	dnj-19	protein_coding	Other	NA	HMC Complex	DNAJA2	dnj-19	T05C3.5	ENSG00000069345	5	Homologene|InParanoid|OMA|OrthoInspector|OrthoMCL	V-4C10|V-4C20
WBGene00001039	855.905	-0.121556	0.159599	0.053943	0.53214	dnj-21	protein_coding	Other	NA	mitochondrial inner membrane presequence translocase complex	DNAJC15	dnj-21	T19B4.4	ENSG00000120675	5	Ensembl Compara 87-89|InParanoid|OMA|OrthoInspector|OrthoMCL	I-2J17
WBGene00001050	483.914	0.0160909	0.0934368	0.694015	0.961509	dom-3	protein_coding	Other	NA	RNA Degradation Complex	DXO	dom-3	F54C1.2	ENSG00000204348	5	Ensembl Compara 87-89|Homologene|InParanoid|OrthoInspector|OrthoMCL	I-2A02
WBGene00001051	1422.41	-0.00640862	0.0970713	0.790076	0.976909	cks-1	protein_coding	Other	NA	p27-cyclinE-Cdk2 - Ubiquitin E3 ligase (SKP1A, SKP2, CUL1, CKS1B, RBX1) complex	CKS1B	cks-1	C09G4.3	ENSG00000173207	6	Ensembl Compara 87-89|Homologene|InParanoid|OMA|OrthoInspector|OrthoMCL	IV-4I08
WBGene00001082	1134.9	0.0142692	0.0841768	0.76255	0.970947	dpy-23	protein_coding	Other	NA	AP-1 adaptor complex	AP2M1	dpy-23	R160.1	ENSG00000161203	6	Ensembl Compara 87-89|Homologene|InParanoid|OMA|OrthoInspector|OrthoMCL	X-2L07
WBGene00001086	905.508	0.0821599	0.127227	0.106893	0.655108	dpy-27	protein_coding	Other	NA	Condensin II complex	SMC4	dpy-27	R13G10.1	ENSG00000113810	4	Ensembl Compara 87-89|OMA|OrthoInspector|OrthoMCL	III-1L16
WBGene00001087	905.589	0.257205	0.201289	0.0117083	0.269434	dpy-28	protein_coding	Other	NA	nuclear condensin complex	NCAPD2	dpy-28	Y39A1B.3	ENSG00000010292	5	Ensembl Compara 87-89|InParanoid|OMA|OrthoInspector|OrthoMCL	III-5B22
WBGene00001094	5597.96	-0.00604517	0.0906971	0.886679	0.989778	dars-1	protein_coding	Other	NA	multi-tRNAsynthase complex	DARS	dars-1	B0464.1	ENSG00000115866	6	Ensembl Compara 87-89|Homologene|InParanoid|OMA|OrthoInspector|OrthoMCL	III-5E05
WBGene00001131	1862.66	0.00785054	0.0877362	0.861923	0.985174	dys-1	protein_coding	Other	NA	UTM-SGCE-DAG1-CAV1-NOS3 complex	UTRN	dys-1	F15D3.1	ENSG00000152818	4	InParanoid|OMA|OrthoInspector|OrthoMCL	I-5D12|I-5D24|I-5F14
WBGene00001161	820.941	0.0443771	0.104438	0.276505	0.80838	efl-1	protein_coding	Other	NA	LINC complex	E2F4	efl-1	Y102A5C.18	ENSG00000205250	4	Ensembl Compara 87-89|InParanoid|OrthoInspector|OrthoMCL	V-11G22
WBGene00001166	3106.12	0.0382941	0.0969474	0.397505	0.871382	eftu-2	protein_coding	Other	NA	Spliceosome-U5	EFTUD2	eftu-2	ZK328.2	ENSG00000108883	5	Ensembl Compara 87-89|Homologene|InParanoid|OMA|OrthoInspector	III-3M07
WBGene00001168	236495	-0.107399	0.169846	0.0397731	0.467852	eef-1A.1	protein_coding	Other	NA	2A-DUB	EEF1A1	eef-1A.1	F31E3.5	ENSG00000156508	4	Ensembl Compara 87-89|InParanoid|OrthoInspector|OrthoMCL	III-3N15
WBGene00001169	22577.3	-0.0256037	0.0859374	0.603667	0.940314	eef-1A.2	protein_coding	Other	NA	2A-DUB	EEF1A1	eef-1A.2	R03G5.1	ENSG00000156508	5	Ensembl Compara 87-89|InParanoid|OMA|OrthoInspector|OrthoMCL	X-4E01
WBGene00001209	8344.33	0.162432	0.1769	0.0340437	0.440675	egl-45	protein_coding	Other	NA	eIF3	EIF3A	egl-45	C27D11.1	ENSG00000107581	6	Ensembl Compara 87-89|Homologene|InParanoid|OMA|OrthoInspector|OrthoMCL	III-4I13
WBGene00001225	7549.74	0.0170491	0.088224	0.71115	0.963472	eif-3.B	protein_coding	Other	NA	eIF3	EIF3B	eif-3.B	Y54E2A.11	ENSG00000106263	5	Ensembl Compara 87-89|InParanoid|OMA|OrthoInspector|OrthoMCL	II-9E12
WBGene00001226	8353.06	0.0175685	0.0895688	0.709073	0.963472	eif-3.C	protein_coding	Other	NA	eIF3	EIF3C	eif-3.C	T23D8.4	ENSG00000184110	5	Ensembl Compara 87-89|Homologene|InParanoid|OrthoInspector|OrthoMCL	I-9A10
WBGene00001230	5110.66	-0.0422184	0.100669	0.341852	0.850335	eif-3.G	protein_coding	Other	NA	eIF3	EIF3G	eif-3.G	F22B5.2	ENSG00000130811	6	Ensembl Compara 87-89|Homologene|InParanoid|OMA|OrthoInspector|OrthoMCL	II-6M01
WBGene00001232	6719.33	-0.0015376	0.0912347	0.971197	0.997175	eif-3.I	protein_coding	Other	NA	eIF3	EIF3I	eif-3.I	Y74C10AR.1	ENSG00000084623	6	Ensembl Compara 87-89|Homologene|InParanoid|OMA|OrthoInspector|OrthoMCL	I-7H09
WBGene00001234	3610.08	-0.0124646	0.0959941	0.802865	0.977141	eif-6	protein_coding	Other	NA	TRBP containing complex (DICER, TRBP, AGO2, RPL7A, EIF6, MOV10)	EIF6	eif-6	C47B2.5	ENSG00000242372	6	Ensembl Compara 87-89|Homologene|InParanoid|OMA|OrthoInspector|OrthoMCL	I-6H21
WBGene00001235	908.172	-0.188149	0.188129	0.0248934	0.3819	elb-1	protein_coding	Other	NA	Ubiquitin E3 ligase (ASB2, TCEB1, TCEB2, CUL5, RNF7)	ELOB	elb-1	Y41C4A.10	ENSG00000103363	5	Ensembl Compara 87-89|InParanoid|OMA|OrthoInspector|OrthoMCL	III-6E17
WBGene00001236	1108.94	-0.0333436	0.0996125	0.397463	0.871382	elc-1	protein_coding	Other	NA	Cul3p-RING ubiquitin ligase complex	ELOC	elc-1	Y82E9BR.15	ENSG00000154582	6	Ensembl Compara 87-89|Homologene|InParanoid|OMA|OrthoInspector|OrthoMCL	III-6N10
WBGene00001258	2376.17	0.110705	0.14593	0.068269	0.583321	emb-4	protein_coding	Other	NA	Nonsense-mediated mRNA decay pathway complex	AQR	emb-4	Y80D3A.2	ENSG00000021776	6	Ensembl Compara 87-89|Homologene|InParanoid|OMA|OrthoInspector|OrthoMCL	V-12E02|V-12E04|V-12E08|V-12E12|V-12E14|V-12E16
WBGene00001259	4606.25	0.0670696	0.110348	0.222446	0.767351	emb-5	protein_coding	Other	NA	HES1 promoter-Notch enhancer complex	SUPT6H	emb-5	T04A8.14	ENSG00000109111	6	Ensembl Compara 87-89|Homologene|InParanoid|OMA|OrthoInspector|OrthoMCL	III-2K08|III-8A08
WBGene00001281	920.692	0.168986	0.204025	0.029006	0.409845	emb-27	protein_coding	Other	NA	Anaphase promoting complex (APC)	CDC16	emb-27	F10B5.6	ENSG00000130177	4	Ensembl Compara 87-89|InParanoid|OrthoInspector|OrthoMCL	II-6A23
WBGene00001328	4447.03	-0.0395899	0.089561	0.402484	0.873063	epi-1	protein_coding	Other	NA	ITGA6-ITGB4-Laminin10/12 complex	LAMA5	epi-1	K08C7.3	ENSG00000130702	6	Ensembl Compara 87-89|Homologene|InParanoid|OMA|OrthoInspector|OrthoMCL	IV-5J23
WBGene00001329	2469.92	0.0185846	0.0875615	0.696646	0.961509	epn-1	protein_coding	Other	NA	RalBP1-CCNB1-AP2A-NUMB-EPN1 complex	EPN1	epn-1	T04C10.2	ENSG00000063245	5	Ensembl Compara 87-89|InParanoid|OMA|OrthoInspector|OrthoMCL	X-6J18
WBGene00001336	4055.48	0.00777557	0.08778	0.776592	0.973814	qars-1	protein_coding	Other	NA	multi-tRNAsynthase complex	QARS	qars-1	Y41E3.4	ENSG00000172053	5	Ensembl Compara 87-89|Homologene|InParanoid|OrthoInspector|OrthoMCL	IV-7L19
WBGene00001352	1318.16	0.253839	0.230886	0.0126716	0.28157	evl-14	protein_coding	Other	NA	Cohesin complex	PDS5A	evl-14	H38K22.1	ENSG00000121892	5	Ensembl Compara 87-89|InParanoid|OMA|OrthoInspector|OrthoMCL	III-2K11
WBGene00001423	43473.2	-0.00373612	0.0945823	0.91891	0.993429	fib-1	protein_coding	Other	NA	FIB-associated protein complex	FBL	fib-1	T01C3.7	ENSG00000105202	4	Ensembl Compara 87-89|Homologene|OrthoInspector|OrthoMCL	V-9D24
WBGene00001431	8634.64	0.00123823	0.0907817	0.974547	0.997287	fkb-6	protein_coding	Other	NA	TNF-alpha/NF-kappa B signaling complex 7	FKBP5	fkb-6	F31D4.3	ENSG00000096060	4	Ensembl Compara 87-89|InParanoid|OrthoInspector|OrthoMCL	V-13A14
WBGene00001502	15276.5	0.00113178	0.0875292	0.974987	0.997287	ftt-2	protein_coding	Other	NA	emerin C25	YWHAB	ftt-2	F52D10.3	ENSG00000166913	5	Ensembl Compara 87-89|InParanoid|OMA|OrthoInspector|OrthoMCL	X-5F07
WBGene00001526	1916.49	0.0338503	0.0994668	0.399712	0.871881	gck-1	protein_coding	Other	NA	Hym1p/Kic1p/Sog2p complex	STK26	gck-1	T19A5.2	ENSG00000134602	4	Ensembl Compara 87-89|InParanoid|OrthoInspector|OrthoMCL	V-14A06
WBGene00001579	853.059	0.139615	0.162753	0.0439749	0.492238	gex-2	protein_coding	Other	NA	Wave-2 complex	CYFIP1	gex-2	F56A11.1	ENSG00000273749	4	Ensembl Compara 87-89|Homologene|InParanoid|OrthoInspector	IV-1O01
WBGene00001580	837.393	0.136224	0.184351	0.0388423	0.464979	gex-3	protein_coding	Other	NA	Wave-2 complex	NCKAP1	gex-3	F28D1.10	ENSG00000061676	5	Ensembl Compara 87-89|Homologene|InParanoid|OrthoInspector|OrthoMCL	IV-6J01
WBGene00001585	338.95	-0.0156917	0.0960319	0.662081	0.955066	gfl-1	protein_coding	Other	NA	INO80.com	YEATS4	gfl-1	M04B2.3	ENSG00000127337	6	Ensembl Compara 87-89|Homologene|InParanoid|OMA|OrthoInspector|OrthoMCL	IV-6K13
WBGene00001648	2130.2	0.0350985	0.0931574	0.45824	0.893886	goa-1	protein_coding	Other	NA	heterotrimeric G-protein complex	GNAO1	goa-1	C26C6.2	ENSG00000087258	6	Ensembl Compara 87-89|Homologene|InParanoid|OMA|OrthoInspector|OrthoMCL	I-3P15
WBGene00001678	802.708	0.0333644	0.0988109	0.460864	0.893886	gpa-16	protein_coding	Other	NA	heterotrimeric G-protein complex	GNAI1	gpa-16	Y95B8A.5	ENSG00000127955	4	Ensembl Compara 87-89|Homologene|OMA|OrthoMCL	None
WBGene00001679	6198.75	0.038209	0.0961408	0.374441	0.866708	gpb-1	protein_coding	Other	NA	heterotrimeric G-protein complex	GNB4	gpb-1	F13D12.7	ENSG00000114450	4	Ensembl Compara 87-89|InParanoid|OMA|OrthoMCL	II-8A05
WBGene00001680	617.283	0.00790042	0.0930262	0.84233	0.981893	gpb-2	protein_coding	Other	NA	heterotrimeric G-protein complex	GNB5	gpb-2	F52A8.2	ENSG00000069966	6	Ensembl Compara 87-89|Homologene|InParanoid|OMA|OrthoInspector|OrthoMCL	I-9A13
WBGene00001683	2862.16	0.026029	0.0979325	0.489403	0.905016	gpd-1	protein_coding	Other	NA	HMGB1-HMGB2-HSC70-ERP60-GAPDH complex	GAPDH	gpd-1	T09F3.3	ENSG00000111640	5	Ensembl Compara 87-89|Homologene|InParanoid|OrthoInspector|OrthoMCL	II-7E04
WBGene00001684	8759.85	-0.0244276	0.0903778	0.596131	0.937355	gpd-2	protein_coding	Other	NA	HMGB1-HMGB2-HSC70-ERP60-GAPDH complex	GAPDH	gpd-2	K10B3.8	ENSG00000111640	5	Ensembl Compara 87-89|Homologene|InParanoid|OrthoInspector|OrthoMCL	X-2I09
WBGene00001685	11685.4	-0.0291197	0.0904626	0.537943	0.917639	gpd-3	protein_coding	Other	NA	HMGB1-HMGB2-HSC70-ERP60-GAPDH complex	GAPDH	gpd-3	K10B3.7	ENSG00000111640	5	Ensembl Compara 87-89|Homologene|InParanoid|OrthoInspector|OrthoMCL	X-2I07
WBGene00001686	1917.62	0.0427497	0.103502	0.31349	0.832696	gpd-4	protein_coding	Other	NA	HMGB1-HMGB2-HSC70-ERP60-GAPDH complex	GAPDH	gpd-4	F33H1.2	ENSG00000111640	5	Ensembl Compara 87-89|Homologene|InParanoid|OrthoInspector|OrthoMCL	II-7M13
WBGene00001747	6427.41	0.0415412	0.091976	0.410193	0.873869	gsp-1	protein_coding	Other	NA	Gac1p/Glc7p complex	PPP1CB	gsp-1	F29F11.6	ENSG00000213639	6	Ensembl Compara 87-89|Homologene|InParanoid|OMA|OrthoInspector|OrthoMCL	None
WBGene00001748	9593.04	-0.0212691	0.0929704	0.618059	0.943154	gsp-2	protein_coding	Other	NA	Gac1p/Glc7p complex	PPP1CA	gsp-2	F56C9.1	ENSG00000172531	6	Ensembl Compara 87-89|Homologene|InParanoid|OMA|OrthoInspector|OrthoMCL	III-8I02
WBGene00001808	746.724	-0.0155599	0.0937728	0.692601	0.961509	gut-2	protein_coding	Other	NA	emerin C25	LSM2	gut-2	T10G3.6	ENSG00000204392	5	Ensembl Compara 87-89|Homologene|InParanoid|OrthoInspector|OrthoMCL	V-8L24
WBGene00001827	2823.63	0.0578491	0.110258	0.199962	0.750469	hcf-1	protein_coding	Other	NA	HCF-1N	HCFC1	hcf-1	C46A5.9	ENSG00000172534	4	Ensembl Compara 87-89|Homologene|OrthoInspector|OrthoMCL	IV-3N08
WBGene00001834	1935.56	0.0724397	0.114262	0.158618	0.71648	hda-1	protein_coding	Other	NA	BAHD1	HDAC1	hda-1	C53A5.3	ENSG00000116478	4	Ensembl Compara 87-89|InParanoid|OrthoInspector|OrthoMCL	V-9F11
WBGene00001836	868.505	0.0813554	0.125004	0.108325	0.658777	hda-3	protein_coding	Other	NA	BAHD1	HDAC1	hda-3	R06C1.1	ENSG00000116478	4	Ensembl Compara 87-89|Homologene|OMA|OrthoMCL	I-6A01
WBGene00001840	12285.2	-0.000385968	0.0908024	0.993754	0.999906	hel-1	protein_coding	Other	NA	Transcription-export (TREX) complex	DDX39B	hel-1	C26D10.2	ENSG00000198563	4	Ensembl Compara 87-89|InParanoid|OrthoInspector|OrthoMCL	II-6I01
WBGene00001860	2248.56	0.0535661	0.108844	0.215483	0.758069	him-1	protein_coding	Other	NA	BRCA1/BARD1	SMC1A	him-1	F28B3.7	ENSG00000072501	6	Ensembl Compara 87-89|Homologene|InParanoid|OMA|OrthoInspector|OrthoMCL	I-2O07
WBGene00001875	10.6552	0.000684757	0.101641	0.939212	NA	his-1	protein_coding	Other	NA	H2AX complex, isolated from cells without IR exposure	HIST4H4	his-1	T10C6.14	ENSG00000197837	4	Ensembl Compara 87-89|InParanoid|OrthoInspector|OrthoMCL	None
WBGene00001876	8.75204	-0.00216131	0.101905	0.819236	NA	his-2	protein_coding	Other	NA	ASF1-histone containing complex	HIST1H3D	his-2	T10C6.13	ENSG00000197409	4	Ensembl Compara 87-89|InParanoid|OrthoInspector|OrthoMCL	V-10N07
WBGene00001877	222.268	-0.0497511	0.116478	0.0679731	0.583321	his-3	protein_coding	Other	NA	Nucleosomal protein complex	HIST1H2AI	his-3	T10C6.12	ENSG00000196747	4	Ensembl Compara 87-89|InParanoid|OrthoInspector|OrthoMCL	V-10N05
WBGene00001878	63.7024	-0.0127331	0.101618	0.488135	NA	his-4	protein_coding	Other	NA	H2AX complex, isolated from cells without IR exposure	HIST2H2BE	his-4	T10C6.11	ENSG00000184678	4	Ensembl Compara 87-89|InParanoid|OrthoInspector|OrthoMCL	V-10N03
WBGene00001879	124.855	-0.0426642	0.111196	0.123292	NA	his-5	protein_coding	Other	NA	H2AX complex, isolated from cells without IR exposure	HIST4H4	his-5	F45F2.3	ENSG00000197837	5	Ensembl Compara 87-89|Homologene|InParanoid|OrthoInspector|OrthoMCL	V-6G11
WBGene00001880	26.2022	0.0073381	0.101597	0.607285	NA	his-6	protein_coding	Other	NA	ASF1-histone containing complex	HIST1H3D	his-6	F45F2.13	ENSG00000197409	4	Ensembl Compara 87-89|InParanoid|OrthoInspector|OrthoMCL	V-6I05
WBGene00001881	32.9403	-0.0340242	0.109113	0.0579452	NA	his-7	protein_coding	Other	NA	Nucleosomal protein complex	HIST1H2AI	his-7	F45F2.4	ENSG00000196747	4	Ensembl Compara 87-89|InParanoid|OrthoInspector|OrthoMCL	V-6G13
WBGene00001882	21.421	0.0111085	0.102285	0.390006	NA	his-8	protein_coding	Other	NA	H2AX complex, isolated from cells without IR exposure	HIST2H2BE	his-8	F45F2.12	ENSG00000184678	4	Ensembl Compara 87-89|InParanoid|OrthoInspector|OrthoMCL	V-6I03
WBGene00001883	0	NA	NA	NA	NA	his-9	protein_coding	Other	NA	ASF1-histone containing complex	HIST1H3D	his-9	ZK131.3	ENSG00000197409	4	Ensembl Compara 87-89|InParanoid|OrthoInspector|OrthoMCL	II-8J12
WBGene00001884	126.869	-0.0490868	0.116109	0.0632212	NA	his-10	protein_coding	Other	NA	H2AX complex, isolated from cells without IR exposure	HIST4H4	his-10	ZK131.4	ENSG00000197837	4	Ensembl Compara 87-89|InParanoid|OrthoInspector|OrthoMCL	None
WBGene00001885	295.351	-0.0188463	0.101494	0.443885	0.886871	his-11	protein_coding	Other	NA	H2AX complex, isolated from cells without IR exposure	HIST2H2BE	his-11	ZK131.5	ENSG00000184678	4	Ensembl Compara 87-89|InParanoid|OrthoInspector|OrthoMCL	None
WBGene00001886	105.349	-0.0134649	0.100684	0.560458	NA	his-12	protein_coding	Other	NA	Nucleosomal protein complex	HIST1H2AI	his-12	ZK131.6	ENSG00000196747	4	Ensembl Compara 87-89|InParanoid|OrthoInspector|OrthoMCL	II-8J18
WBGene00001889	0	NA	NA	NA	NA	his-15	protein_coding	Other	NA	H2AX complex, isolated from cells without IR exposure	HIST2H2BE	his-15	ZK131.9	ENSG00000184678	5	Ensembl Compara 87-89|InParanoid|OMA|OrthoInspector|OrthoMCL	II-8J16|II-8J24
WBGene00001890	0	NA	NA	NA	NA	his-16	protein_coding	Other	NA	Nucleosomal protein complex	HIST1H2AI	his-16	ZK131.10	ENSG00000196747	4	Ensembl Compara 87-89|InParanoid|OrthoInspector|OrthoMCL	II-8L02
WBGene00001891	74.4996	-0.00820585	0.101157	0.632481	NA	his-17	protein_coding	Other	NA	ASF1-histone containing complex	HIST1H3D	his-17	K06C4.5	ENSG00000197409	4	Ensembl Compara 87-89|InParanoid|OrthoInspector|OrthoMCL	None
WBGene00001892	76.2841	-0.00283935	0.101696	0.779907	NA	his-18	protein_coding	Other	NA	H2AX complex, isolated from cells without IR exposure	HIST4H4	his-18	K06C4.10	ENSG00000197837	4	Ensembl Compara 87-89|InParanoid|OrthoInspector|OrthoMCL	None
WBGene00001893	340.079	-0.0281996	0.101513	0.385336	0.869173	his-19	protein_coding	Other	NA	Nucleosomal protein complex	HIST1H2AI	his-19	K06C4.11	ENSG00000196747	4	Ensembl Compara 87-89|InParanoid|OrthoInspector|OrthoMCL	None
WBGene00001894	74.4528	-0.0358377	0.109238	0.0912103	NA	his-20	protein_coding	Other	NA	H2AX complex, isolated from cells without IR exposure	HIST2H2BE	his-20	K06C4.4	ENSG00000184678	4	Ensembl Compara 87-89|InParanoid|OrthoInspector|OrthoMCL	None
WBGene00001899	204.598	0.0106783	0.0988563	0.700986	0.961761	his-25	protein_coding	Other	NA	ASF1-histone containing complex	HIST1H3D	his-25	ZK131.2	ENSG00000197409	4	Ensembl Compara 87-89|InParanoid|OrthoInspector|OrthoMCL	II-8J10
WBGene00001901	13.08	-0.000790308	0.102183	0.826666	NA	his-27	protein_coding	Other	NA	ASF1-histone containing complex	HIST1H3D	his-27	K06C4.13	ENSG00000197409	4	Ensembl Compara 87-89|InParanoid|OrthoInspector|OrthoMCL	None
WBGene00001902	27.9059	-0.0149205	0.102839	0.284997	NA	his-28	protein_coding	Other	NA	H2AX complex, isolated from cells without IR exposure	HIST4H4	his-28	K06C4.2	ENSG00000197837	4	Ensembl Compara 87-89|InParanoid|OrthoInspector|OrthoMCL	None
WBGene00001903	0.880009	-0.00081783	0.102198	0.90701	NA	his-29	protein_coding	Other	NA	Nucleosomal protein complex	HIST1H2BL	his-29	F35H10.11	ENSG00000185130	4	Ensembl Compara 87-89|InParanoid|OrthoInspector|OrthoMCL	IV-4O07
WBGene00001904	0.806046	-0.000283796	0.102189	0.929548	NA	his-30	protein_coding	Other	NA	Nucleosomal protein complex	HIST1H2AI	his-30	F35H10.1	ENSG00000196747	4	Ensembl Compara 87-89|InParanoid|OrthoInspector|OrthoMCL	IV-4O07
WBGene00001905	3.87224	-0.00495126	0.102271	0.262648	NA	his-31	protein_coding	Other	NA	H2AX complex, isolated from cells without IR exposure	HIST4H4	his-31	F17E9.12	ENSG00000197837	4	Ensembl Compara 87-89|InParanoid|OrthoInspector|OrthoMCL	IV-4A20
WBGene00001906	11.4885	-0.0053985	0.101981	0.570638	NA	his-32	protein_coding	Other	NA	ASF1-histone containing complex	HIST1H3D	his-32	F17E9.10	ENSG00000197409	4	Ensembl Compara 87-89|InParanoid|OrthoInspector|OrthoMCL	IV-4A16
WBGene00001909	4368.61	-0.0541902	0.107797	0.225654	0.770882	his-35	protein_coding	Other	NA	H2AX complex, isolated from cells without IR exposure	H2AFX	his-35	C50F4.13	ENSG00000188486	4	InParanoid|OMA|OrthoInspector|OrthoMCL	None
WBGene00001911	3174.58	-0.0655463	0.113685	0.171817	0.730999	his-37	protein_coding	Other	NA	H2AX complex, isolated from cells without IR exposure	HIST4H4	his-37	C50F4.7	ENSG00000197837	4	Ensembl Compara 87-89|InParanoid|OrthoInspector|OrthoMCL	V-6N11
WBGene00001912	43.8679	-0.0321355	0.107524	0.120669	NA	his-38	protein_coding	Other	NA	H2AX complex, isolated from cells without IR exposure	HIST4H4	his-38	K03A1.6	ENSG00000197837	4	Ensembl Compara 87-89|InParanoid|OrthoInspector|OrthoMCL	X-3F18
WBGene00001915	1393.53	-0.125034	0.192713	0.0449498	0.49728	his-41	protein_coding	Other	NA	H2AX complex, isolated from cells without IR exposure	HIST2H2BE	his-41	C50F4.5	ENSG00000184678	5	Ensembl Compara 87-89|InParanoid|OMA|OrthoInspector|OrthoMCL	V-6N07
WBGene00001916	0	NA	NA	NA	NA	his-42	protein_coding	Other	NA	ASF1-histone containing complex	HIST1H3D	his-42	F08G2.3	ENSG00000197409	4	Ensembl Compara 87-89|InParanoid|OrthoInspector|OrthoMCL	II-8L10
WBGene00001919	28.2641	-0.00173636	0.102219	0.073673	NA	his-45	protein_coding	Other	NA	ASF1-histone containing complex	HIST1H3D	his-45	B0035.10	ENSG00000197409	4	Ensembl Compara 87-89|InParanoid|OrthoInspector|OrthoMCL	None
WBGene00001920	60.2238	-0.00679357	0.10019	0.750369	NA	his-46	protein_coding	Other	NA	H2AX complex, isolated from cells without IR exposure	HIST4H4	his-46	B0035.9	ENSG00000197837	4	Ensembl Compara 87-89|InParanoid|OrthoInspector|OrthoMCL	IV-6E01
WBGene00001921	27.1472	-0.00244937	0.101704	0.816024	NA	his-47	protein_coding	Other	NA	Nucleosomal protein complex	HIST1H2AI	his-47	B0035.7	ENSG00000196747	4	Ensembl Compara 87-89|InParanoid|OrthoInspector|OrthoMCL	IV-6C21
WBGene00001922	154.356	-0.00393836	0.0957853	0.905028	NA	his-48	protein_coding	Other	NA	Nucleosomal protein complex	HIST1H2BL	his-48	B0035.8	ENSG00000185130	4	Ensembl Compara 87-89|InParanoid|OrthoInspector|OrthoMCL	IV-6C23
WBGene00001929	58.6746	0.00702786	0.101131	0.671036	NA	his-55	protein_coding	Other	NA	ASF1-histone containing complex	HIST1H3D	his-55	F54E12.1	ENSG00000197409	4	Ensembl Compara 87-89|InParanoid|OrthoInspector|OrthoMCL	IV-6E17
WBGene00001931	10.7511	-0.00342829	0.101718	0.742117	NA	his-57	protein_coding	Other	NA	H2AX complex, isolated from cells without IR exposure	H2AFX	his-57	F54E12.5	ENSG00000188486	4	InParanoid|OMA|OrthoInspector|OrthoMCL	IV-6G01
WBGene00001932	94.0122	-0.00688441	0.10237	0.252155	NA	his-58	protein_coding	Other	NA	H2AX complex, isolated from cells without IR exposure	HIST2H2BE	his-58	F54E12.4	ENSG00000184678	4	Ensembl Compara 87-89|InParanoid|OrthoInspector|OrthoMCL	IV-6E23
WBGene00001933	153.126	-0.0179358	0.100202	0.5236	NA	his-59	protein_coding	Other	NA	ASF1-histone containing complex	HIST1H3D	his-59	F55G1.2	ENSG00000197409	4	Ensembl Compara 87-89|InParanoid|OrthoInspector|OrthoMCL	IV-3B08
WBGene00001934	381.384	0.0159683	0.0994369	0.568726	0.929887	his-60	protein_coding	Other	NA	H2AX complex, isolated from cells without IR exposure	HIST4H4	his-60	F55G1.11	ENSG00000197837	4	Ensembl Compara 87-89|InParanoid|OrthoInspector|OrthoMCL	None
WBGene00001935	141.614	-0.253085	1.19726	0.0100307	NA	his-61	protein_coding	Other	NA	Nucleosomal protein complex	HIST1H2AI	his-61	F55G1.10	ENSG00000196747	4	Ensembl Compara 87-89|InParanoid|OrthoInspector|OrthoMCL	IV-3B24
WBGene00001936	69.3007	-0.0275766	0.103756	0.300791	NA	his-62	protein_coding	Other	NA	H2AX complex, isolated from cells without IR exposure	HIST2H2BE	his-62	F55G1.3	ENSG00000184678	4	Ensembl Compara 87-89|InParanoid|OrthoInspector|OrthoMCL	IV-3B10
WBGene00001937	22.0102	0.0134065	0.102241	0.396611	NA	his-63	protein_coding	Other	NA	ASF1-histone containing complex	HIST1H3D	his-63	F22B3.2	ENSG00000197409	4	Ensembl Compara 87-89|InParanoid|OrthoInspector|OrthoMCL	IV-6I03
WBGene00001938	25.5224	-0.0219651	0.104188	0.203979	NA	his-64	protein_coding	Other	NA	H2AX complex, isolated from cells without IR exposure	HIST4H4	his-64	F22B3.1	ENSG00000197837	4	Ensembl Compara 87-89|InParanoid|OrthoInspector|OrthoMCL	IV-6I01
WBGene00001939	121.48	-0.00254535	0.0987929	0.905397	NA	his-65	protein_coding	Other	NA	Nucleosomal protein complex	HIST1H2AI	his-65	H02I12.7	ENSG00000196747	4	Ensembl Compara 87-89|InParanoid|OrthoInspector|OrthoMCL	IV-6G21
WBGene00001940	107.582	0.00397464	0.10175	0.695081	NA	his-66	protein_coding	Other	NA	H2AX complex, isolated from cells without IR exposure	HIST2H2BE	his-66	H02I12.6	ENSG00000184678	5	Ensembl Compara 87-89|InParanoid|OMA|OrthoInspector|OrthoMCL	IV-6G19
WBGene00001941	38.9918	-0.0215505	0.103734	0.253062	NA	his-67	protein_coding	Other	NA	H2AX complex, isolated from cells without IR exposure	HIST4H4	his-67	T23D8.5	ENSG00000197837	4	Ensembl Compara 87-89|InParanoid|OrthoInspector|OrthoMCL	I-5A21
WBGene00001942	366.432	-0.0700146	0.125651	0.0952355	0.637211	his-68	protein_coding	Other	NA	Nucleosomal protein complex	HIST1H2AI	his-68	T23D8.6	ENSG00000196747	4	Ensembl Compara 87-89|InParanoid|OrthoInspector|OrthoMCL	I-5A23
WBGene00001945	1684.43	-0.0276867	0.0971973	0.413389	0.87419	his-71	protein_coding	Other	NA	H3.3 com	H3F3B	his-71	F45E1.6	ENSG00000132475	5	Ensembl Compara 87-89|InParanoid|OMA|OrthoInspector|OrthoMCL	X-4I07
WBGene00001972	2433.95	-0.0100493	0.080499	0.840883	0.981893	hmg-1.2	protein_coding	Other	NA	HMGB1-HMGB2-HSC70-ERP60-GAPDH complex	HMGB2	hmg-1.2	F47D12.4	ENSG00000164104	6	Ensembl Compara 87-89|Homologene|InParanoid|OMA|OrthoInspector|OrthoMCL	III-3G18
WBGene00001973	3244.4	0.00867701	0.0917948	0.83745	0.980817	hmg-3	protein_coding	Other	NA	H2AX complex, isolated from cells without IR exposure	SSRP1	hmg-3	C32F10.5	ENSG00000149136	5	Ensembl Compara 87-89|Homologene|InParanoid|OrthoInspector|OrthoMCL	I-2N19
WBGene00001974	1575.98	0.0223588	0.0892398	0.550483	0.924133	hmg-4	protein_coding	Other	NA	H2AX complex, isolated from cells without IR exposure	SSRP1	hmg-4	T20B12.8	ENSG00000149136	6	Ensembl Compara 87-89|Homologene|InParanoid|OMA|OrthoInspector|OrthoMCL	III-3P10
WBGene00001975	1180.05	-0.0274649	0.0980833	0.476832	0.901263	hmg-5	protein_coding	Other	NA	INO80.com	TFAM	hmg-5	F45E4.9	ENSG00000108064	4	InParanoid|OMA|OrthoInspector|OrthoMCL	IV-3J06
WBGene00001979	1271.53	0.0612344	0.10202	0.242221	0.78352	hmp-2	protein_coding	Other	NA	Polycystin-1 multiprotein complex (ACTN1, CDH1, SRC, JUP, VCL, CTNNB1, PXN, BCAR1, PKD1, PTK2, TLN1)	CTNNB1	hmp-2	K05C4.6	ENSG00000168036	6	Ensembl Compara 87-89|Homologene|InParanoid|OMA|OrthoInspector|OrthoMCL	I-7E20
WBGene00001995	161.912	-0.00928192	0.0955872	0.792435	NA	hpl-1	protein_coding	Other	NA	BAHD1	CBX3	hpl-1	K08H2.6	ENSG00000122565	4	Ensembl Compara 87-89|InParanoid|OMA|OrthoInspector	X-6O19
WBGene00001999	12722.1	-0.0240476	0.0956448	0.523301	0.916752	hrp-1	protein_coding	Other	NA	mRNA cleavage factor complex (CFI)	HNRNPA3	hrp-1	F42A6.7	ENSG00000170144	4	Ensembl Compara 87-89|InParanoid|OrthoInspector|OrthoMCL	IV-1D04
WBGene00002000	10326.9	0.00324428	0.0950116	0.924957	0.993429	hrp-2	protein_coding	Other	NA	H2AX complex, isolated from cells without IR exposure	HNRNPR	hrp-2	F58D5.1	ENSG00000125944	4	Ensembl Compara 87-89|InParanoid|OrthoInspector|OrthoMCL	I-9A15
WBGene00002005	70632.4	0.0172126	0.0924789	0.680311	0.960016	hsp-1	protein_coding	Other	NA	2A-DUB	HSPA1A	hsp-1	F26D10.3	ENSG00000204389	4	Ensembl Compara 87-89|InParanoid|OrthoInspector|OrthoMCL	IV-8A12|IV-8O17
WBGene00002007	27236.4	0.00246457	0.0861812	0.956677	0.995184	hsp-3	protein_coding	Other	NA	H2AX complex, isolated from cells without IR exposure	HSPA5	hsp-3	C15H9.6	ENSG00000044574	6	Ensembl Compara 87-89|Homologene|InParanoid|OMA|OrthoInspector|OrthoMCL	X-3G06
WBGene00002008	11898.6	0.0413001	0.0946497	0.396963	0.871382	hsp-4	protein_coding	Other	NA	H2AX complex, isolated from cells without IR exposure	HSPA5	hsp-4	F43E2.8	ENSG00000044574	6	Ensembl Compara 87-89|Homologene|InParanoid|OMA|OrthoInspector|OrthoMCL	II-10A18|II-5H21
WBGene00002010	11576.6	0.0256453	0.0897042	0.58357	0.934095	hsp-6	protein_coding	Other	NA	PAM complex	HSPA9	hsp-6	C37H5.8	ENSG00000113013	6	Ensembl Compara 87-89|Homologene|InParanoid|OMA|OrthoInspector|OrthoMCL	V-14E09|V-3J20
WBGene00002035	1145.75	0.177399	0.21178	0.0270354	0.396784	hum-1	protein_coding	Other	NA	emerin	MYO1E	hum-1	F29D10.4	ENSG00000157483	6	Ensembl Compara 87-89|Homologene|InParanoid|OMA|OrthoInspector|OrthoMCL	I-4K18
WBGene00002045	35866.7	-0.376873	0.163553	0.00116145	0.0657693	icd-1	protein_coding	Other	NA	nascent polypeptide-associated complex	BTF3	icd-1	C56C10.8	ENSG00000145741	5	Ensembl Compara 87-89|InParanoid|OMA|OrthoInspector|OrthoMCL	II-5I03
WBGene00002061	7836.45	0.010955	0.0942838	0.797136	0.977071	ife-3	protein_coding	Other	NA	eIF4F	EIF4E	ife-3	B0348.6	ENSG00000151247	6	Ensembl Compara 87-89|Homologene|InParanoid|OMA|OrthoInspector|OrthoMCL	V-1A13
WBGene00002066	7765.45	0.0254227	0.094766	0.543342	0.920614	ifg-1	protein_coding	Other	NA	eIF4F	EIF4G3	ifg-1	M110.4	ENSG00000075151	4	Ensembl Compara 87-89|InParanoid|OrthoInspector|OrthoMCL	II-6E05
WBGene00002075	1264.33	0.0387675	0.102168	0.320423	0.836178	imb-1	protein_coding	Other	NA	Nuclear cap binding complex (NCBC)	KPNB1	imb-1	F28B3.8	ENSG00000108424	6	Ensembl Compara 87-89|Homologene|InParanoid|OMA|OrthoInspector|OrthoMCL	I-9A16
WBGene00002078	4829.45	0.0802057	0.114344	0.156115	0.713657	xpo-1	protein_coding	Other	NA	CRM1-RAN-PHAX-CBC complex (cap binding complex)	XPO1	xpo-1	ZK742.1	ENSG00000082898	6	Ensembl Compara 87-89|Homologene|InParanoid|OMA|OrthoInspector|OrthoMCL	V-5L21
WBGene00002081	1327.61	0.144332	0.151281	0.0501553	0.517434	ina-1	protein_coding	Other	NA	ITGA6-ITGB4-Laminin10/12 complex	ITGA6	ina-1	F54G8.3	ENSG00000091409	6	Ensembl Compara 87-89|Homologene|InParanoid|OMA|OrthoInspector|OrthoMCL	III-4N10
WBGene00002083	13147.9	-0.0120082	0.0942126	0.791753	0.976909	inf-1	protein_coding	Other	NA	eIF4F	EIF4A1	inf-1	F57B9.6	ENSG00000161960	5	Ensembl Compara 87-89|InParanoid|OMA|OrthoInspector|OrthoMCL	III-3L21
WBGene00002152	4862.97	0.20144	0.181209	0.0181956	0.333679	iars-1	protein_coding	Other	NA	multi-tRNAsynthase complex	IARS	iars-1	R11A8.6	ENSG00000196305	6	Ensembl Compara 87-89|Homologene|InParanoid|OMA|OrthoInspector|OrthoMCL	IV-5B17
WBGene00002162	13982.3	-0.280043	0.153618	0.00472456	0.164079	isp-1	protein_coding	Other	Complex III	Cytochrome bc1 complex (Ubiquinol-cytochrome c reductase complex, complex III)	UQCRFS1	isp-1	F42G8.12	ENSG00000169021	6	Ensembl Compara 87-89|Homologene|InParanoid|OMA|OrthoInspector|OrthoMCL	None
WBGene00002169	2353.07	0.0624809	0.107377	0.219206	0.763917	isw-1	protein_coding	Other	NA	chromatin accessibility complex	SMARCA1	isw-1	F37A4.8	ENSG00000102038	5	Ensembl Compara 87-89|Homologene|InParanoid|OrthoInspector|OrthoMCL	III-3F15
WBGene00002189	2877.13	0.0638054	0.0939962	0.24522	0.785284	kin-1	protein_coding	Other	NA	cAMP-dependent protein kinase	PRKACG	kin-1	ZK909.2	ENSG00000165059	4	Ensembl Compara 87-89|InParanoid|OrthoInspector|OrthoMCL	I-7K20
WBGene00002190	2275.17	0.0321472	0.0959619	0.469562	0.89847	kin-2	protein_coding	Other	NA	cAMP-dependent protein kinase	PRKAR1A	kin-2	R07E4.6	ENSG00000108946	5	Ensembl Compara 87-89|InParanoid|OMA|OrthoInspector|OrthoMCL	X-3C08
WBGene00002191	8313.11	-0.0174389	0.0900339	0.697372	0.961509	kin-3	protein_coding	Other	NA	UTP C complex	CSNK2A2	kin-3	B0205.7	ENSG00000070770	4	Ensembl Compara 87-89|OMA|OrthoInspector|OrthoMCL	None
WBGene00002192	1627.29	0.0482711	0.10573	0.255758	0.793209	kin-4	protein_coding	Other	NA	Mob1p/Dbf2p complex	MAST4	kin-4	C10C6.1	ENSG00000069020	4	Ensembl Compara 87-89|InParanoid|OrthoInspector|OrthoMCL	IV-6I17|IV-9N18
WBGene00002196	6212.66	-0.0525637	0.104531	0.258223	0.794042	kin-10	protein_coding	Other	NA	UTP C complex	CSNK2B	kin-10	T01G9.6	ENSG00000204435	5	Ensembl Compara 87-89|Homologene|InParanoid|OrthoInspector|OrthoMCL	I-4G07
WBGene00002213	262.205	0.0140638	0.0947471	0.699001	0.961509	kin-32	protein_coding	Other	NA	Polycystin-1 multiprotein complex (ACTN1, CDH1, SRC, JUP, VCL, CTNNB1, PXN, BCAR1, PKD1, PTK2, TLN1)	PTK2	kin-32	C30F8.4	ENSG00000169398	5	Ensembl Compara 87-89|Homologene|InParanoid|OrthoInspector|OrthoMCL	I-9M01
WBGene00002229	3226.31	0.123042	0.160269	0.05673	0.544004	klp-19	protein_coding	Other	NA	DNMT3B	KIF4A	klp-19	Y43F4B.6	ENSG00000090889	6	Ensembl Compara 87-89|Homologene|InParanoid|OMA|OrthoInspector|OrthoMCL	III-6H23
WBGene00002232	1284.71	0.0116673	0.0964097	0.734318	0.965806	kpc-1	protein_coding	Other	NA	RNA polymerase II complex, chromatin structure modifying	PCSK4	kpc-1	F11A6.1	ENSG00000115257	4	Ensembl Compara 87-89|InParanoid|OrthoInspector|OrthoMCL	I-5J04
WBGene00002238	9863.35	0.00741208	0.0927434	0.991221	0.999906	kars-1	protein_coding	Other	NA	multi-tRNAsynthase complex	KARS	kars-1	T02G5.9	ENSG00000065427	6	Ensembl Compara 87-89|Homologene|InParanoid|OMA|OrthoInspector|OrthoMCL	II-5K20
WBGene00002239	368.82	-0.0320368	0.103211	0.332315	0.841943	ksr-1	protein_coding	Other	NA	MAP2K1-BRAF-RAF1-YWHAE-KSR1 complex	KSR1	ksr-1	F13B9.5	ENSG00000141068	5	Ensembl Compara 87-89|InParanoid|OMA|OrthoInspector|OrthoMCL	X-4A10|X-4A12|X-4A16
WBGene00002244	3876.67	0.0398728	0.0979826	0.376888	0.867458	laf-1	protein_coding	Other	NA	Large Drosha complex	DDX3X	laf-1	Y71H2AM.19	ENSG00000215301	5	Homologene|InParanoid|OMA|OrthoInspector|OrthoMCL	III-8O23
WBGene00002245	589.987	0.0554754	0.109114	0.211461	0.755908	lag-1	protein_coding	Other	NA	HES1 promoter-Notch enhancer complex	RBPJ	lag-1	K08B4.1	ENSG00000168214	5	Ensembl Compara 87-89|Homologene|InParanoid|OrthoInspector|OrthoMCL	IV-3G19
WBGene00002247	4133.73	-0.0831904	0.123132	0.138238	0.684764	lam-1	protein_coding	Other	NA	ITGA6-ITGB4-Laminin10/12 complex	LAMB1	lam-1	W03F8.5	ENSG00000091136	5	Ensembl Compara 87-89|InParanoid|OMA|OrthoInspector|OrthoMCL	IV-2P15
WBGene00002261	806.217	-0.00157446	0.0920367	0.969346	0.996246	ldb-1	protein_coding	Other	NA	Rb-tal-1-E2A-Lmo2-Ldb1 complex	LDB1	ldb-1	F58A3.1	ENSG00000198728	4	Ensembl Compara 87-89|InParanoid|OrthoInspector|OrthoMCL	X-5E22
WBGene00002295	841.3	0.0291737	0.0921144	0.524736	0.916752	let-19	protein_coding	Other	NA	Mediator	MED13	let-19	K08F8.6	ENSG00000108510	4	Ensembl Compara 87-89|InParanoid|OrthoInspector|OrthoMCL	II-10A24|II-6I24
WBGene00002324	422.58	-0.0234687	0.0946983	0.567862	0.929887	let-49	protein_coding	Other	NA	Kornberg's mediator (SRB) complex	MED7	let-49	Y54E5B.3	ENSG00000155868	6	Ensembl Compara 87-89|Homologene|InParanoid|OMA|OrthoInspector|OrthoMCL	I-7I14
WBGene00002348	1477.8	0.184911	0.300399	0.0196641	0.341729	myo-1	protein_coding	Other	NA	Kel1p/Kel2p/Lte1p complex	MYH8	myo-1	R06C7.10	ENSG00000133020	4	Ensembl Compara 87-89|InParanoid|OrthoInspector|OrthoMCL	I-3H15
WBGene00002363	6106.85	0.00942137	0.0916929	0.81827	0.977688	let-92	protein_coding	Other	NA	protein phosphatase type 2A complex (Rts1p)	PPP2CB	let-92	F38H4.9	ENSG00000104695	5	Ensembl Compara 87-89|InParanoid|OMA|OrthoInspector|OrthoMCL	IV-6G06
WBGene00002583	1835.89	0.136463	0.162505	0.0456135	0.501032	let-363	protein_coding	Other	NA	TORC 2 complex	MTOR	let-363	B0261.2	ENSG00000198793	4	InParanoid|OMA|OrthoInspector|OrthoMCL	I-9A17
WBGene00002637	3986.55	0.0296008	0.0906945	0.450909	0.889141	let-418	protein_coding	Other	NA	emerin C32	CHD4	let-418	F26F12.7	ENSG00000111642	6	Ensembl Compara 87-89|Homologene|InParanoid|OMA|OrthoInspector|OrthoMCL	V-14A11
WBGene00002694	2480.13	0.0388795	0.104527	0.275082	0.807491	let-502	protein_coding	Other	NA	Mob1p/Dbf2p complex	ROCK1	let-502	C10H11.9	ENSG00000067900	5	Ensembl Compara 87-89|InParanoid|OMA|OrthoInspector|OrthoMCL	I-2I07
WBGene00002717	2682.64	0.16283	0.13839	0.0297206	0.414384	let-526	protein_coding	Other	NA	BAF complex	ARID1B	let-526	C01G8.9	ENSG00000049618	5	Ensembl Compara 87-89|InParanoid|OMA|OrthoInspector|OrthoMCL	I-2I18|I-2I20|I-2K04
WBGene00002845	5310.23	0.0256877	0.094394	0.544153	0.920666	let-711	protein_coding	Other	NA	CCR4-NOT complex	CNOT1	let-711	F57B9.2	ENSG00000125107	6	Ensembl Compara 87-89|Homologene|InParanoid|OMA|OrthoInspector|OrthoMCL	III-3L13
WBGene00002957	2589.43	0.0267597	0.0900255	0.532887	0.917265	let-858	protein_coding	Other	NA	Spliceosome-Bact	CWC22	let-858	F33A8.1	ENSG00000163510	5	Ensembl Compara 87-89|InParanoid|OMA|OrthoInspector|OrthoMCL	II-7J11
WBGene00002985	1354.24	0.045443	0.102123	0.311789	0.831546	lig-1	protein_coding	Other	NA	RC complex during S-phase of cell cycle	LIG1	lig-1	C29A12.3	ENSG00000105486	6	Ensembl Compara 87-89|Homologene|InParanoid|OMA|OrthoInspector|OrthoMCL	V-7O12
WBGene00002998	938.101	0.0308654	0.0968183	0.461358	0.893999	lin-9	protein_coding	Other	NA	LINC complex	LIN9	lin-9	ZK637.7	ENSG00000183814	6	Ensembl Compara 87-89|Homologene|InParanoid|OMA|OrthoInspector|OrthoMCL	III-4D08
WBGene00003009	1791.51	0.080492	0.119069	0.129505	0.67761	lin-23	protein_coding	Other	NA	TNF-alpha/NF-kappa B signaling complex (CHUK, BTRC, NFKB2, PPP6C, REL, CUL1, IKBKE, SAPS2, SAPS1, ANKRD28, RELA, SKP1)	BTRC	lin-23	K10B2.1	ENSG00000166167	5	Ensembl Compara 87-89|InParanoid|OMA|OrthoInspector|OrthoMCL	II-10B02|II-4P11
WBGene00003020	1008.41	0.084299	0.130787	0.095913	0.638676	lin-35	protein_coding	Other	NA	Emerin regulatory complex	RBL1	lin-35	C32F10.2	ENSG00000080839	6	Ensembl Compara 87-89|Homologene|InParanoid|OMA|OrthoInspector|OrthoMCL	I-2N15
WBGene00003025	2131.31	0.111311	0.126878	0.0796495	0.604126	lin-40	protein_coding	Other	NA	ESR1-CDK7-CCNH-MNAT1-MTA1-HDAC2 complex	MTA1	lin-40	T27C4.4	ENSG00000182979	4	Ensembl Compara 87-89|InParanoid|OrthoInspector|OrthoMCL	V-3C14
WBGene00003030	882.229	0.0569542	0.102581	0.257463	0.794042	lin-45	protein_coding	Other	NA	MAP2K1-BRAF-RAF1-YWHAE-KSR1 complex	BRAF	lin-45	Y73B6A.5	ENSG00000157764	6	Ensembl Compara 87-89|Homologene|InParanoid|OMA|OrthoInspector|OrthoMCL	None
WBGene00003036	3147.13	0.0808976	0.112458	0.149652	0.705187	lin-53	protein_coding	Other	NA	chromatin assembly complex	RBBP7	lin-53	K07A1.12	ENSG00000102054	5	Ensembl Compara 87-89|InParanoid|OMA|OrthoInspector|OrthoMCL	I-4D14
WBGene00003048	3227.89	0.0193501	0.0903132	0.666044	0.956262	lit-1	protein_coding	Other	NA	STE5-MAPK complex	NLK	lit-1	W06F12.1	ENSG00000087095	6	Ensembl Compara 87-89|Homologene|InParanoid|OMA|OrthoInspector|OrthoMCL	III-6F20
WBGene00003063	5923.96	-0.0313696	0.0863243	0.524177	0.916752	lpd-7	protein_coding	Other	NA	Yph1-L	PES1	lpd-7	R13A5.12	ENSG00000100029	6	Ensembl Compara 87-89|Homologene|InParanoid|OMA|OrthoInspector|OrthoMCL	III-4C19|III-4C21
WBGene00003073	4951.8	0.112084	0.12587	0.0810902	0.608405	lars-1	protein_coding	Other	NA	multi-tRNAsynthase complex	LARS	lars-1	R74.1	ENSG00000133706	5	Ensembl Compara 87-89|Homologene|InParanoid|OrthoInspector|OrthoMCL	III-2G07
WBGene00003077	1164.35	-0.100432	0.131237	0.0926436	0.629892	lsm-3	protein_coding	Other	NA	Spliceosome-LSm	LSM3	lsm-3	Y62E10A.12	ENSG00000170860	6	Ensembl Compara 87-89|Homologene|InParanoid|OMA|OrthoInspector|OrthoMCL	IV-7I15
WBGene00003078	1346.27	-0.0755221	0.117896	0.146846	0.702266	lsm-4	protein_coding	Other	NA	Spliceosome-LSm	LSM4	lsm-4	F32A5.7	ENSG00000130520	5	Ensembl Compara 87-89|InParanoid|OMA|OrthoInspector|OrthoMCL	II-5D19
WBGene00003079	731.639	-0.163068	0.261352	0.0237899	0.371913	lsm-5	protein_coding	Other	NA	Spliceosome-LSm	LSM5	lsm-5	F28F8.3	ENSG00000106355	6	Ensembl Compara 87-89|Homologene|InParanoid|OMA|OrthoInspector|OrthoMCL	V-10A18
WBGene00003080	521.711	-0.0620033	0.116536	0.140589	0.688496	lsm-6	protein_coding	Other	NA	Spliceosome-LSm	LSM6	lsm-6	Y71G12B.14	ENSG00000164167	6	Ensembl Compara 87-89|Homologene|InParanoid|OMA|OrthoInspector|OrthoMCL	I-8K01
WBGene00003081	1060.49	-0.104839	0.143682	0.0747511	0.592027	lsm-7	protein_coding	Other	NA	Spliceosome-LSm	LSM7	lsm-7	ZK593.7	ENSG00000130332	6	Ensembl Compara 87-89|Homologene|InParanoid|OMA|OrthoInspector|OrthoMCL	IV-5F04
WBGene00003082	2065.02	-0.0293402	0.0943423	0.505816	0.913749	lsm-8	protein_coding	Other	NA	emerin C25	LSM8	lsm-8	Y73B6BL.32	ENSG00000128534	6	Ensembl Compara 87-89|Homologene|InParanoid|OMA|OrthoInspector|OrthoMCL	None
WBGene00003085	9359.91	0.0476816	0.0974473	0.330056	0.840311	ccar-1	protein_coding	Other	NA	Spliceosome-A	CCAR1	ccar-1	Y37A1B.1	ENSG00000060339	5	Ensembl Compara 87-89|InParanoid|OMA|OrthoInspector|OrthoMCL	IV-7I20
WBGene00003123	6474.63	-0.095811	0.155869	0.0447536	0.496268	mag-1	protein_coding	Other	NA	Exon Junction Complex (EJC)	MAGOH	mag-1	R09B3.5	ENSG00000162385	5	Ensembl Compara 87-89|InParanoid|OMA|OrthoInspector|OrthoMCL	I-5P24
WBGene00003132	2077.18	0.0935016	0.121478	0.112942	0.66334	mat-1	protein_coding	Other	NA	Anaphase promoting complex (APC)	CDC27	mat-1	Y110A7A.17	ENSG00000004897	4	Ensembl Compara 87-89|InParanoid|OrthoInspector|OrthoMCL	I-2C18
WBGene00003134	865.229	0.0574947	0.105579	0.235955	0.777848	mat-3	protein_coding	Other	NA	Anaphase promoting complex (APC)	CDC23	mat-3	F10C5.1	ENSG00000094880	4	Ensembl Compara 87-89|InParanoid|OrthoInspector|OrthoMCL	III-1K01|III-1K03|III-7C08
WBGene00003154	1845.86	0.0409764	0.102513	0.3165	0.833967	mcm-2	protein_coding	Other	NA	emerin C24	MCM2	mcm-2	Y17G7B.5	ENSG00000073111	6	Ensembl Compara 87-89|Homologene|InParanoid|OMA|OrthoInspector|OrthoMCL	II-8I07
WBGene00003155	1841.93	0.0426111	0.104736	0.270996	0.80431	mcm-3	protein_coding	Other	NA	MCM complex	MCM3	mcm-3	C25D7.6	ENSG00000112118	5	Ensembl Compara 87-89|InParanoid|OMA|OrthoInspector|OrthoMCL	V-14E11
WBGene00003156	2232.18	0.0325932	0.0994504	0.381665	0.868938	mcm-4	protein_coding	Other	NA	emerin C24	MCM4	mcm-4	Y39G10AR.14	ENSG00000104738	6	Ensembl Compara 87-89|Homologene|InParanoid|OMA|OrthoInspector|OrthoMCL	I-7J13
WBGene00003157	1653.79	0.0891306	0.131534	0.0910625	0.625173	mcm-5	protein_coding	Other	NA	MCM complex	MCM5	mcm-5	R10E4.4	ENSG00000100297	6	Ensembl Compara 87-89|Homologene|InParanoid|OMA|OrthoInspector|OrthoMCL	III-2I21
WBGene00003158	2066.78	0.0719237	0.116502	0.147854	0.702657	mcm-6	protein_coding	Other	NA	emerin C24	MCM6	mcm-6	ZK632.1	ENSG00000076003	5	Ensembl Compara 87-89|InParanoid|OMA|OrthoInspector|OrthoMCL	III-5A24
WBGene00003159	1731.91	0.0458507	0.105022	0.315329	0.833464	mcm-7	protein_coding	Other	NA	MCM complex	MCM7	mcm-7	F32D1.10	ENSG00000166508	6	Ensembl Compara 87-89|Homologene|InParanoid|OMA|OrthoInspector|OrthoMCL	V-3N07
WBGene00003161	895.781	0.0418342	0.0997633	0.346715	0.852754	mdf-2	protein_coding	Other	NA	mitotic checkpoint complex	MAD2L1	mdf-2	Y69A2AR.30	ENSG00000164109	6	Ensembl Compara 87-89|Homologene|InParanoid|OMA|OrthoInspector|OrthoMCL	IV-8J08
WBGene00003164	853.67	0.00245952	0.0920198	0.972188	0.997287	mdt-6	protein_coding	Other	NA	Kornberg's mediator (SRB) complex	MED6	mdt-6	Y57E12AL.5	ENSG00000133997	6	Ensembl Compara 87-89|Homologene|InParanoid|OMA|OrthoInspector|OrthoMCL	V-13M02|V-15B24
WBGene00003175	807.238	-0.0156392	0.0893926	0.727864	0.964999	mec-12	protein_coding	Other	NA	60S APC containing complex	TUBA1C	mec-12	C44B11.3	ENSG00000167553	5	Ensembl Compara 87-89|InParanoid|OMA|OrthoInspector|OrthoMCL	III-1N17
WBGene00003186	1531.69	0.0360499	0.0885591	0.4551	0.892225	mek-2	protein_coding	Other	NA	MAP2K1-BRAF-RAF1-YWHAE-KSR1 complex	MAP2K1	mek-2	Y54E10BL.6	ENSG00000169032	6	Ensembl Compara 87-89|Homologene|InParanoid|OMA|OrthoInspector|OrthoMCL	I-7L14|I-7L20
WBGene00003220	1033.34	0.0297176	0.0947564	0.48859	0.904343	mes-2	protein_coding	Other	NA	COMPASS complex	EZH1	mes-2	R06A4.7	ENSG00000108799	4	Ensembl Compara 87-89|InParanoid|OrthoInspector|OrthoMCL	None
WBGene00003224	613.799	0.0132018	0.0891033	0.77825	0.973814	mes-6	protein_coding	Other	NA	Polycomb-group repressive complex 2 (PRC2)	EED	mes-6	C09G4.5	ENSG00000074266	5	Ensembl Compara 87-89|InParanoid|OMA|OrthoInspector|OrthoMCL	IV-4I10|IV-4I12
WBGene00003367	1866.43	0.0543397	0.107216	0.231687	0.774601	mix-1	protein_coding	Other	NA	Condensin II complex	SMC2	mix-1	M106.1	ENSG00000136824	5	Ensembl Compara 87-89|InParanoid|OMA|OrthoInspector|OrthoMCL	II-7D13|II-7D19
WBGene00003372	5686.1	-0.0599123	0.0960972	0.276707	0.808712	mlc-4	protein_coding	Other	NA	WIP-WASp-actin-myosin-IIa complex	MYL12A	mlc-4	C56G7.1	ENSG00000101608	5	Ensembl Compara 87-89|InParanoid|OMA|OrthoInspector|OrthoMCL	None
WBGene00003373	681.787	0.0349953	0.0958366	0.423658	0.878067	mlh-1	protein_coding	Other	NA	BLM-CII	MLH1	mlh-1	T28A8.7	ENSG00000076242	5	Ensembl Compara 87-89|InParanoid|OMA|OrthoInspector|OrthoMCL	III-6B04
WBGene00003390	1922.63	-0.020869	0.0933275	0.627466	0.94641	mog-2	protein_coding	Other	NA	Spliceosome-U2	SNRPA1	mog-2	H20J04.8	ENSG00000131876	5	Ensembl Compara 87-89|Homologene|OMA|OrthoInspector|OrthoMCL	II-3D16
WBGene00003392	1925.71	0.014013	0.0948305	0.705731	0.962506	mog-4	protein_coding	Other	NA	CF IIAm complex (Cleavage factor IIAm complex)	DHX16	mog-4	C04H5.6	ENSG00000204560	5	Ensembl Compara 87-89|Homologene|InParanoid|OrthoInspector|OrthoMCL	IV-5G14
WBGene00003401	1631.7	0.0264896	0.0936377	0.542158	0.919864	mpk-1	protein_coding	Other	NA	STE5-MAPK complex	MAPK3	mpk-1	F43C1.2	ENSG00000102882	4	Ensembl Compara 87-89|InParanoid|OrthoInspector|OrthoMCL	III-2I01|III-2I07
WBGene00003405	1217.45	0.039037	0.100051	0.397803	0.871382	mre-11	protein_coding	Other	NA	CF IIAm complex (Cleavage factor IIAm complex)	MRE11	mre-11	ZC302.1	ENSG00000020922	6	Ensembl Compara 87-89|Homologene|InParanoid|OMA|OrthoInspector|OrthoMCL	V-7K02
WBGene00003406	2243.83	0.0290175	0.0970211	0.472381	0.899183	mrg-1	protein_coding	Other	NA	BRCA	MORF4L1	mrg-1	Y37D8A.9	ENSG00000185787	5	Homologene|InParanoid|OMA|OrthoInspector|OrthoMCL	III-6M24
WBGene00003415	6211.21	0.0196018	0.091555	0.650803	0.953175	mars-1	protein_coding	Other	NA	multi-tRNAsynthase complex	MARS	mars-1	F58B3.5	ENSG00000166986	5	Ensembl Compara 87-89|InParanoid|OMA|OrthoInspector|OrthoMCL	IV-6O07
WBGene00003418	1389.44	0.0774659	0.120555	0.117712	0.668979	msh-2	protein_coding	Other	NA	MSH2/6-BLM-p53-RAD51 complex	MSH2	msh-2	H26D21.2	ENSG00000095002	5	Ensembl Compara 87-89|InParanoid|OMA|OrthoInspector|OrthoMCL	I-1F17
WBGene00003422	2033.16	0.0512825	0.10395	0.252101	0.790207	msh-6	protein_coding	Other	NA	BRCA1/BARD1	MSH6	msh-6	Y47G6A.11	ENSG00000116062	6	Ensembl Compara 87-89|Homologene|InParanoid|OMA|OrthoInspector|OrthoMCL	I-7N01
WBGene00003423	952.032	0.0194488	0.0909156	0.670198	0.957403	msi-1	protein_coding	Other	NA	mRNA cleavage factor complex (CFI)	MSI2	msi-1	R10E9.1	ENSG00000153944	4	Ensembl Compara 87-89|InParanoid|OrthoInspector|OrthoMCL	III-1P22
WBGene00003514	1655.99	0.503452	0.286195	0.00252302	0.112304	myo-2	protein_coding	Other	NA	Kel1p/Kel2p/Lte1p complex	MYH8	myo-2	T18D3.4	ENSG00000133020	4	Ensembl Compara 87-89|InParanoid|OrthoInspector|OrthoMCL	X-8A18
WBGene00003515	6190.41	0.0791568	0.100802	0.171142	0.73024	myo-3	protein_coding	Other	NA	Kel1p/Kel2p/Lte1p complex	MYH8	myo-3	K12F2.1	ENSG00000133020	5	Ensembl Compara 87-89|InParanoid|OMA|OrthoInspector|OrthoMCL	V-8O03
WBGene00003576	1208.33	0.0272695	0.091882	0.554472	0.925794	ndc-80	protein_coding	Other	NA	Ndc80p complex	NDC80	ndc-80	W01B6.9	ENSG00000080986	5	Ensembl Compara 87-89|InParanoid|OMA|OrthoInspector|OrthoMCL	IV-5C16
WBGene00003596	3600.66	-0.0177059	0.0866035	0.714976	0.963472	ngp-1	protein_coding	Other	NA	Yph1-L	GNL2	ngp-1	T19A6.2	ENSG00000134697	6	Ensembl Compara 87-89|Homologene|InParanoid|OMA|OrthoInspector|OrthoMCL	I-4I17
WBGene00003776	10185.4	0.317027	0.140296	0.00145333	0.075709	nmy-1	protein_coding	Other	NA	emerin	MYH9	nmy-1	F52B10.1	ENSG00000100345	5	Ensembl Compara 87-89|InParanoid|OMA|OrthoInspector|OrthoMCL	X-2C09
WBGene00003787	1121.92	0.0156606	0.0918279	0.714227	0.963472	npp-1	protein_coding	Other	NA	Nuclear pore complex (NPC)	NUP54	npp-1	K07F5.13	ENSG00000138750	5	Ensembl Compara 87-89|InParanoid|OMA|OrthoInspector|OrthoMCL	IV-5I23|IV-5K01
WBGene00003788	1837.85	0.0723951	0.115636	0.161323	0.72051	npp-2	protein_coding	Other	NA	Nuclear pore complex (NPC)	NUP85	npp-2	T01G9.4	ENSG00000125450	6	Ensembl Compara 87-89|Homologene|InParanoid|OMA|OrthoInspector|OrthoMCL	I-4G03
WBGene00003789	2991.69	0.185633	0.220782	0.0247405	0.380786	npp-3	protein_coding	Other	NA	Nuclear pore complex (NPC)	NUP205	npp-3	K12D12.2	ENSG00000155561	5	Ensembl Compara 87-89|InParanoid|OMA|OrthoInspector|OrthoMCL	II-8E07|II-8E09
WBGene00003794	1508.39	0.0543548	0.108979	0.206888	0.755004	npp-8	protein_coding	Other	NA	Nuclear pore complex (NPC)	NUP155	npp-8	Y41D4B.19	ENSG00000113569	6	Ensembl Compara 87-89|Homologene|InParanoid|OMA|OrthoInspector|OrthoMCL	IV-8B19|IV-8D03|IV-8D05|IV-8D13|IV-8D19
WBGene00003796	4494.46	0.0346687	0.095506	0.449454	0.888383	npp-10	protein_coding	Other	NA	Nuclear pore complex (NPC)	NUP98	npp-10	ZK328.5	ENSG00000110713	5	Ensembl Compara 87-89|InParanoid|OMA|OrthoInspector|OrthoMCL	III-3M13
WBGene00003798	2767.12	0.0442872	0.0980362	0.283788	0.813066	npp-12	protein_coding	Other	NA	Nuclear pore complex (NPC)	NUP210	npp-12	T23H2.1	ENSG00000132182	6	Ensembl Compara 87-89|Homologene|InParanoid|OMA|OrthoInspector|OrthoMCL	I-3G15
WBGene00003799	1417.87	0.104993	0.144672	0.0686311	0.583355	npp-13	protein_coding	Other	NA	Nuclear pore complex (NPC)	NUP93	npp-13	Y37E3.15	ENSG00000102900	5	Ensembl Compara 87-89|Homologene|InParanoid|OrthoInspector|OrthoMCL	None
WBGene00003800	2551.64	0.0487183	0.103316	0.41779	0.875876	npp-14	protein_coding	Other	NA	Nuclear pore complex (NPC)	NUP214	npp-14	C03D6.4	ENSG00000126883	4	Ensembl Compara 87-89|InParanoid|OrthoInspector|OrthoMCL	I-4F22
WBGene00003803	2039.35	0.0211829	0.0966078	0.572286	0.930694	rae-1	protein_coding	Other	NA	Nuclear pore complex (NPC)	RAE1	rae-1	F10G8.3	ENSG00000101146	6	Ensembl Compara 87-89|Homologene|InParanoid|OMA|OrthoInspector|OrthoMCL	I-5C15
WBGene00003804	1335.14	0.0388924	0.0933607	0.431264	0.880645	npp-18	protein_coding	Other	NA	Nuclear pore complex (NPC)	SEH1L	npp-18	Y43F4B.4	ENSG00000085415	6	Ensembl Compara 87-89|Homologene|InParanoid|OMA|OrthoInspector|OrthoMCL	III-6H19
WBGene00003806	2095.47	0.0036094	0.0850431	0.944611	0.995184	npp-20	protein_coding	Other	NA	COPII	SEC13	npp-20	Y77E11A.13	ENSG00000157020	6	Ensembl Compara 87-89|Homologene|InParanoid|OMA|OrthoInspector|OrthoMCL	IV-1D15
WBGene00003821	4433.66	-0.00829885	0.0840357	0.822552	0.977892	nst-1	protein_coding	Other	NA	telomerase	GNL3L	nst-1	K01C8.9	ENSG00000130119	5	Ensembl Compara 87-89|InParanoid|OMA|OrthoInspector|OrthoMCL	II-6G15
WBGene00003822	1091.01	0.104915	0.147268	0.0703126	0.583742	nsy-1	protein_coding	Other	NA	STE5-MAPK complex	MAP3K5	nsy-1	F59A6.1	ENSG00000197442	5	Ensembl Compara 87-89|InParanoid|OMA|OrthoInspector|OrthoMCL	II-4M01
WBGene00003825	3536.25	-0.0238863	0.08982	0.6319	0.948536	ntl-2	protein_coding	Other	NA	CCR4-NOT complex	CNOT2	ntl-2	B0286.4	ENSG00000111596	5	Ensembl Compara 87-89|Homologene|InParanoid|OrthoInspector|OrthoMCL	II-3F06
WBGene00003826	3441.02	-0.00663538	0.0885504	0.882331	0.989114	ntl-3	protein_coding	Other	NA	CCR4-NOT complex	CNOT3	ntl-3	Y56A3A.1	ENSG00000088038	5	Ensembl Compara 87-89|InParanoid|OMA|OrthoInspector|OrthoMCL	None
WBGene00003827	2101.87	0.00414776	0.0903762	0.945147	0.995184	ntl-4	protein_coding	Other	NA	CCR4-NOT complex	CNOT4	ntl-4	C49H3.5	ENSG00000080802	4	Ensembl Compara 87-89|InParanoid|OrthoInspector|OrthoMCL	IV-4C09
WBGene00003830	1199.08	0.0163775	0.0920962	0.697403	0.961509	num-1	protein_coding	Other	NA	RalBP1-CCNB1-AP2A-NUMB-EPN1 complex	NUMB	num-1	T03D8.1	ENSG00000133961	4	Ensembl Compara 87-89|InParanoid|OrthoInspector|OrthoMCL	None
WBGene00003834	1784.07	-0.00513797	0.0919621	0.880254	0.989036	nxf-1	protein_coding	Other	NA	Transcription-export (TREX) complex	NXF1	nxf-1	C15H11.3	ENSG00000162231	6	Ensembl Compara 87-89|Homologene|InParanoid|OMA|OrthoInspector|OrthoMCL	V-14E21
WBGene00003835	766.518	-0.0309928	0.0962433	0.468649	0.897628	nxf-2	protein_coding	Other	NA	Transcription-export (TREX) complex	NXF1	nxf-2	C15H11.6	ENSG00000162231	4	Ensembl Compara 87-89|Homologene|InParanoid|OrthoInspector	V-9B01
WBGene00003836	1193.19	-0.0587211	0.109188	0.212167	0.757077	nxt-1	protein_coding	Other	NA	Transcription-export (TREX) complex	NXT1	nxt-1	Y71F9AM.5	ENSG00000132661	5	Ensembl Compara 87-89|InParanoid|OMA|OrthoInspector|OrthoMCL	I-8C19
WBGene00003858	1702.09	0.129778	0.153087	0.0460288	0.501032	ogt-1	protein_coding	Other	NA	HCF-1N	OGT	ogt-1	K04G7.3	ENSG00000147162	6	Ensembl Compara 87-89|Homologene|InParanoid|OMA|OrthoInspector|OrthoMCL	III-3D24
WBGene00003882	610.23	0.0675278	0.116239	0.153238	0.709752	orc-2	protein_coding	Other	NA	Origin recognition complex (ORC) complex	ORC2	orc-2	F59E10.1	ENSG00000115942	4	Ensembl Compara 87-89|InParanoid|OrthoInspector|OrthoMCL	II-7F05
WBGene00003901	5593.44	0.114316	0.145473	0.0601007	0.558095	paa-1	protein_coding	Other	NA	protein phosphatase type 2A complex (Rts1p)	PPP2R1A	paa-1	F48E8.5	ENSG00000105568	6	Ensembl Compara 87-89|Homologene|InParanoid|OMA|OrthoInspector|OrthoMCL	III-2J10
WBGene00003902	62977.4	-0.0662976	0.10005	0.224753	0.770882	pab-1	protein_coding	Other	NA	H2AX complex, isolated from cells without IR exposure	PABPC1	pab-1	Y106G6H.2	ENSG00000070756	5	Ensembl Compara 87-89|Homologene|InParanoid|OrthoInspector|OrthoMCL	I-5O21
WBGene00003903	2144.96	0.0327024	0.0860063	0.516969	0.915573	pab-2	protein_coding	Other	NA	H2AX complex, isolated from cells without IR exposure	PABPC1	pab-2	F18H3.3	ENSG00000070756	5	Ensembl Compara 87-89|Homologene|InParanoid|OrthoInspector|OrthoMCL	X-6I10
WBGene00003911	933.371	-0.00221173	0.0899839	0.970919	0.997175	pak-1	protein_coding	Other	NA	Cdc42p/Ste20p complex	PAK1	pak-1	C09B8.7	ENSG00000149269	6	Ensembl Compara 87-89|Homologene|InParanoid|OMA|OrthoInspector|OrthoMCL	X-3E04
WBGene00003916	2606.01	0.0100575	0.0901777	0.81487	0.977528	par-1	protein_coding	Other	NA	Kinase maturation complex 1	MARK2	par-1	H39E23.1	ENSG00000072518	4	Ensembl Compara 87-89|InParanoid|OrthoInspector|OrthoMCL	V-9E06|V-9E16
WBGene00003920	26692.1	-0.045495	0.100249	0.323228	0.838899	par-5	protein_coding	Other	NA	emerin C25	YWHAB	par-5	M117.2	ENSG00000166913	4	Ensembl Compara 87-89|InParanoid|OMA|OrthoInspector	IV-6E06
WBGene00003922	5548.53	-0.0134524	0.0907197	0.757411	0.970706	pas-1	protein_coding	Other	NA	26S Proteasome	PSMA6	pas-1	C15H11.7	ENSG00000100902	6	Ensembl Compara 87-89|Homologene|InParanoid|OMA|OrthoInspector|OrthoMCL	V-15C07
WBGene00003923	7325.61	-0.006784	0.0915462	0.717916	0.963472	pas-2	protein_coding	Other	NA	26S Proteasome	PSMA2	pas-2	D1054.2	ENSG00000106588	5	Ensembl Compara 87-89|Homologene|InParanoid|OrthoInspector|OrthoMCL	V-14P05
WBGene00003924	7415.04	-0.0403672	0.0928779	0.41152	0.873869	pas-3	protein_coding	Other	NA	26S Proteasome	PSMA4	pas-3	Y110A7A.14	ENSG00000041357	6	Ensembl Compara 87-89|Homologene|InParanoid|OMA|OrthoInspector|OrthoMCL	I-2C22|I-2E06
WBGene00003925	5478.33	0.0102247	0.0912319	0.806657	0.977141	pas-4	protein_coding	Other	NA	26S Proteasome	PSMA7	pas-4	C36B1.4	ENSG00000101182	6	Ensembl Compara 87-89|Homologene|InParanoid|OMA|OrthoInspector|OrthoMCL	I-4G04
WBGene00003926	5442.59	-0.00564431	0.0934995	0.883222	0.989493	pas-5	protein_coding	Other	NA	26S Proteasome	PSMA5	pas-5	F25H2.9	ENSG00000143106	6	Ensembl Compara 87-89|Homologene|InParanoid|OMA|OrthoInspector|OrthoMCL	I-5G02
WBGene00003927	6699.8	-0.0179898	0.0917503	0.690495	0.961509	pas-6	protein_coding	Other	NA	26S Proteasome	PSMA1	pas-6	CD4.6	ENSG00000129084	6	Ensembl Compara 87-89|Homologene|InParanoid|OMA|OrthoInspector|OrthoMCL	V-4G08
WBGene00003928	6290.69	-0.00298078	0.0892237	0.866798	0.986449	pas-7	protein_coding	Other	NA	26S Proteasome	PSMA3	pas-7	ZK945.2	ENSG00000100567	6	Ensembl Compara 87-89|Homologene|InParanoid|OMA|OrthoInspector|OrthoMCL	II-10K06
WBGene00003929	2257.5	0.0413618	0.0913921	0.409248	0.873869	pat-2	protein_coding	Other	NA	ITGA2b-ITGB3-CD9-GP1b-CD47 complex	ITGA2B	pat-2	F54F2.1	ENSG00000005961	4	Ensembl Compara 87-89|InParanoid|OrthoInspector|OrthoMCL	III-4P15
WBGene00003947	8219.77	-0.0185555	0.0935041	0.651971	0.953175	pbs-1	protein_coding	Other	NA	26S Proteasome	PSMB6	pbs-1	K08D12.1	ENSG00000142507	5	Ensembl Compara 87-89|InParanoid|OMA|OrthoInspector|OrthoMCL	IV-1F23
WBGene00003948	5079.27	-0.0263411	0.0958613	0.520951	0.916691	pbs-2	protein_coding	Other	NA	26S Proteasome	PSMB7	pbs-2	C47B2.4	ENSG00000136930	5	Ensembl Compara 87-89|InParanoid|OMA|OrthoInspector|OrthoMCL	I-6H19
WBGene00003949	4901.05	-0.0207044	0.0870052	0.665146	0.955897	pbs-3	protein_coding	Other	NA	26S Proteasome	PSMB3	pbs-3	Y38A8.2	ENSG00000277791	4	Ensembl Compara 87-89|Homologene|InParanoid|OrthoInspector	II-4K15
WBGene00003950	7071.65	-0.00185238	0.0943227	0.926315	0.993429	pbs-4	protein_coding	Other	NA	26S Proteasome	PSMB2	pbs-4	T20F5.2	ENSG00000126067	6	Ensembl Compara 87-89|Homologene|InParanoid|OMA|OrthoInspector|OrthoMCL	I-1N17
WBGene00003951	10072.5	0.0101275	0.0886202	0.809124	0.977141	pbs-5	protein_coding	Other	NA	26S Proteasome	PSMB8	pbs-5	K05C4.1	ENSG00000204264	4	Ensembl Compara 87-89|InParanoid|OrthoInspector|OrthoMCL	I-7E10
WBGene00003952	5597.99	-0.00271938	0.0936304	0.881187	0.989102	pbs-6	protein_coding	Other	NA	26S Proteasome	PSMB1	pbs-6	C02F5.9	ENSG00000008018	6	Ensembl Compara 87-89|Homologene|InParanoid|OMA|OrthoInspector|OrthoMCL	III-4K04
WBGene00003953	5454.76	0.0145426	0.0908968	0.825165	0.97846	pbs-7	protein_coding	Other	NA	26S Proteasome	PSMB4	pbs-7	F39H11.5	ENSG00000159377	5	Ensembl Compara 87-89|InParanoid|OMA|OrthoInspector|OrthoMCL	I-4E20
WBGene00003955	2742.79	0.0461971	0.105785	0.238508	0.781374	pcn-1	protein_coding	Other	NA	Cell cycle kinase complex CDK5	PCNA	pcn-1	W03D2.4	ENSG00000132646	6	Ensembl Compara 87-89|Homologene|InParanoid|OMA|OrthoInspector|OrthoMCL	IV-9L10
WBGene00003961	1714.28	0.0428185	0.0934591	0.363976	0.860348	pct-1	protein_coding	Other	NA	Pho85p/Pcl1p complex	CDK18	pct-1	C07G1.3	ENSG00000117266	4	Ensembl Compara 87-89|InParanoid|OrthoInspector|OrthoMCL	IV-4K13
WBGene00003964	27652.5	-0.0667711	0.110427	0.187459	0.740477	pdi-3	protein_coding	Other	NA	HMGB1-HMGB2-HSC70-ERP60-GAPDH complex	PDIA3	pdi-3	H06O01.1	ENSG00000167004	6	Ensembl Compara 87-89|Homologene|InParanoid|OMA|OrthoInspector|OrthoMCL	I-3M18
WBGene00003966	62.9172	0.0138412	0.100497	0.562855	NA	pdl-1	protein_coding	Other	NA	smc5p-Smc6p complex	PDE6D	pdl-1	C27H5.1	ENSG00000156973	5	Ensembl Compara 87-89|Homologene|OMA|OrthoInspector|OrthoMCL	II-5O12
WBGene00003975	205.961	-0.0509934	0.111297	0.179928	0.737969	pen-2	protein_coding	Other	NA	CD147-gamma-secretase complex (APH-1a, PS-1, PEN-2, NCT variant)	PSENEN	pen-2	T28D6.9	ENSG00000205155	6	Ensembl Compara 87-89|Homologene|InParanoid|OMA|OrthoInspector|OrthoMCL	III-6A09
WBGene00003980	1692.91	0.20194	0.164236	0.0194103	0.341427	pes-7	protein_coding	Other	NA	60S APC containing complex	IQGAP1	pes-7	F09C3.1	ENSG00000140575	5	Ensembl Compara 87-89|InParanoid|OMA|OrthoInspector|OrthoMCL	I-7K17
WBGene00004016	1461.93	-0.0309086	0.101055	0.419147	0.876863	phf-5	protein_coding	Other	NA	Spliceosome-U2	PHF5A	phf-5	Y54F10BM.14	ENSG00000100410	6	Ensembl Compara 87-89|Homologene|InParanoid|OMA|OrthoInspector|OrthoMCL	None
WBGene00004031	947.806	0.0323278	0.0999266	0.400998	0.872646	pis-1	protein_coding	Other	NA	KMT2C/D containing complex	PAXIP1	pis-1	T13F2.3	ENSG00000157212	5	Ensembl Compara 87-89|InParanoid|OMA|OrthoInspector|OrthoMCL	IV-5E17
WBGene00004036	324.357	0.0201168	0.0956115	0.606341	0.941178	plc-1	protein_coding	Other	NA	Kel1p/Kel2p/Lte1p complex	PLCE1	plc-1	F31B12.1	ENSG00000138193	6	Ensembl Compara 87-89|Homologene|InParanoid|OMA|OrthoInspector|OrthoMCL	X-5A04
WBGene00004038	398.904	0.0561289	0.112594	0.160594	0.719902	plc-3	protein_coding	Other	NA	LAT-PLC-gamma-1-p85-GRB2-CBL-VAV-SLP-76 signaling complex, C305 activated	PLCG1	plc-3	T01E8.3	ENSG00000124181	5	Ensembl Compara 87-89|Homologene|InParanoid|OrthoInspector|OrthoMCL	II-7O15
WBGene00004049	1679.2	0.103454	0.147232	0.0649471	0.575562	parp-1	protein_coding	Other	NA	H3.3 com	PARP1	parp-1	Y71F9AL.18	ENSG00000143799	6	Ensembl Compara 87-89|Homologene|InParanoid|OMA|OrthoInspector|OrthoMCL	I-8C17
WBGene00004064	731.464	-0.0248545	0.0928482	0.570303	0.930508	pms-2	protein_coding	Other	NA	PCNA-MutS-alpha-MutL-alpha-DNA complex	PMS2	pms-2	H12C20.2	ENSG00000122512	5	Homologene|InParanoid|OMA|OrthoInspector|OrthoMCL	V-7J10|V-7J12
WBGene00004085	1736.45	0.0033642	0.0861465	0.941395	0.995119	pph-4.1	protein_coding	Other	NA	HDAC1-PP1	PPP4C	pph-4.1	Y75B8A.30	ENSG00000149923	6	Ensembl Compara 87-89|Homologene|InParanoid|OMA|OrthoInspector|OrthoMCL	III-8I08
WBGene00004090	797.734	0.0267745	0.0916837	0.559958	0.927974	eif-2Bgamma	protein_coding	Other	NA	eIF2B	EIF2B3	ppp-1	C15F1.4	ENSG00000070785	6	Ensembl Compara 87-89|Homologene|InParanoid|OMA|OrthoInspector|OrthoMCL	II-5G10
WBGene00004101	1983.19	0.0278719	0.0955543	0.51286	0.914239	hgrs-1	protein_coding	Other	NA	Hse1p/Vps27p complex	HGS	hgrs-1	C07G1.5	ENSG00000185359	6	Ensembl Compara 87-89|Homologene|InParanoid|OMA|OrthoInspector|OrthoMCL	IV-4K17
WBGene00004109	1839.8	-0.0183607	0.0909386	0.667661	0.957162	stam-1	protein_coding	Other	NA	Hse1p/Vps27p complex	STAM2	stam-1	C34G6.7	ENSG00000115145	5	Ensembl Compara 87-89|InParanoid|OMA|OrthoInspector|OrthoMCL	I-2B14
WBGene00004117	1680.67	0.17245	0.18819	0.0242835	0.374714	sin-3	protein_coding	Other	NA	DNMT3B	SIN3A	sin-3	F02E9.4	ENSG00000169375	4	Ensembl Compara 87-89|InParanoid|OrthoInspector|OrthoMCL	I-4K03
WBGene00004136	2668.51	0.0109424	0.0871851	0.809809	0.977141	pqn-51	protein_coding	Other	NA	transcription factor TFIIA complex	GTF2A1	pqn-51	K11D12.2	ENSG00000165417	5	Ensembl Compara 87-89|InParanoid|OMA|OrthoInspector|OrthoMCL	V-14E23
WBGene00004186	2711.63	-0.0189804	0.0893442	0.690221	0.961509	prpf-4	protein_coding	Other	NA	Spliceosome-B	PRPF4B	prpf-4	F22D6.5	ENSG00000112739	4	Ensembl Compara 87-89|InParanoid|OrthoInspector|OrthoMCL	I-3B01
WBGene00004187	5032.44	0.0656663	0.109587	0.194067	0.744734	prp-8	protein_coding	Other	NA	Spliceosome-U5	PRPF8	prp-8	C50C3.6	ENSG00000174231	5	Ensembl Compara 87-89|Homologene|InParanoid|OrthoInspector|OrthoMCL	III-4G10|III-8A22
WBGene00004188	1397.43	0.0375733	0.0926788	0.439702	0.883396	prp-21	protein_coding	Other	NA	N-CoR-1	SF3A1	prp-21	W07E6.4	ENSG00000099995	6	Ensembl Compara 87-89|Homologene|InParanoid|OMA|OrthoInspector|OrthoMCL	II-1A22
WBGene00004203	449.446	0.0216644	0.095809	0.578285	0.932032	swsn-1	protein_coding	Other	NA	BAF complex	SMARCC2	swsn-1	Y113G7B.23	ENSG00000139613	4	Ensembl Compara 87-89|InParanoid|OrthoInspector|OrthoMCL	V-14E24
WBGene00004204	2034.42	0.126583	0.148189	0.0580017	0.549914	swsn-4	protein_coding	Other	NA	BAF complex	SMARCA2	swsn-4	F01G4.1	ENSG00000080503	6	Ensembl Compara 87-89|Homologene|InParanoid|OMA|OrthoInspector|OrthoMCL	IV-5N06
WBGene00004207	1015.09	0.0326352	0.0953726	0.457328	0.893453	ptb-1	protein_coding	Other	NA	CF IIAm complex (Cleavage factor IIAm complex)	PTBP1	ptb-1	D2089.4	ENSG00000011304	5	Ensembl Compara 87-89|Homologene|InParanoid|OrthoInspector|OrthoMCL	II-11D10
WBGene00004214	1125.23	0.0366084	0.0972243	0.3949	0.871382	ptp-2	protein_coding	Other	NA	LMO4-gp130 complex	PTPN11	ptp-2	F59G1.5	ENSG00000179295	4	Ensembl Compara 87-89|OMA|OrthoInspector|OrthoMCL	II-4B03
WBGene00004272	1880.69	0.0040809	0.0873729	0.927932	0.993429	rab-8	protein_coding	Other	NA	Sro1p/Sec4p/Sec9p complex	RAB8B	rab-8	D1037.4	ENSG00000166128	4	Ensembl Compara 87-89|InParanoid|OrthoInspector|OrthoMCL	I-1F11
WBGene00004273	2965.19	0.00721021	0.0910301	0.808498	0.977141	rab-10	protein_coding	Other	NA	Sro1p/Sec4p/Sec9p complex	RAB10	rab-10	T23H2.5	ENSG00000084733	6	Ensembl Compara 87-89|Homologene|InParanoid|OMA|OrthoInspector|OrthoMCL	I-3G23
WBGene00004296	1220.13	0.118691	0.165719	0.050391	0.518175	rad-50	protein_coding	Other	NA	BRCA1/BARD1	RAD50	rad-50	T04H1.4	ENSG00000113522	5	Ensembl Compara 87-89|InParanoid|OMA|OrthoInspector|OrthoMCL	V-8O13
WBGene00004297	1116.63	0.0285605	0.0972549	0.477404	0.901263	rad-51	protein_coding	Other	NA	BRCC complex	RAD51	rad-51	Y43C5A.6	ENSG00000051180	6	Ensembl Compara 87-89|Homologene|InParanoid|OMA|OrthoInspector|OrthoMCL	IV-5O08
WBGene00004302	16677	-0.00971462	0.0935919	0.802586	0.977141	ran-1	protein_coding	Other	NA	CRM1-RAN-PHAX-CBC complex (cap binding complex)	RAN	ran-1	K01G5.4	ENSG00000132341	6	Ensembl Compara 87-89|Homologene|InParanoid|OMA|OrthoInspector|OrthoMCL	III-5B06
WBGene00004320	3274.65	-0.044485	0.105302	0.268319	0.803597	rbx-1	protein_coding	Other	NA	nuclear ubiquitin ligase complex	RBX1	rbx-1	ZK287.5	ENSG00000100387	6	Ensembl Compara 87-89|Homologene|InParanoid|OMA|OrthoInspector|OrthoMCL	V-6D08
WBGene00004322	855.12	0.00289909	0.0852906	0.966813	0.996239	rcq-5	protein_coding	Other	NA	RecQ helicase-Topo III complex	RECQL5	rcq-5	E03A3.2	ENSG00000108469	5	Ensembl Compara 87-89|Homologene|InParanoid|OrthoInspector|OrthoMCL	III-2A23|III-8B01
WBGene00004337	2475.07	0.0530599	0.101391	0.279069	0.810109	rfc-1	protein_coding	Other	NA	RC complex during S-phase of cell cycle	RFC1	rfc-1	C54G10.2	ENSG00000035928	4	Ensembl Compara 87-89|InParanoid|OrthoInspector|OrthoMCL	V-9J09
WBGene00004338	1186.5	0.0232214	0.0979367	0.519994	0.915937	rfc-2	protein_coding	Other	NA	RC complex during S-phase of cell cycle	RFC2	rfc-2	F58F6.4	ENSG00000049541	6	Ensembl Compara 87-89|Homologene|InParanoid|OMA|OrthoInspector|OrthoMCL	IV-1O12
WBGene00004339	1473.11	0.00657889	0.0900196	0.871905	0.987049	rfc-3	protein_coding	Other	NA	Replication factor C (RFC) complex	RFC3	rfc-3	C39E9.13	ENSG00000133119	6	Ensembl Compara 87-89|Homologene|InParanoid|OMA|OrthoInspector|OrthoMCL	IV-7A03
WBGene00004340	1545.46	0.0357687	0.0946953	0.434404	0.880645	rfc-4	protein_coding	Other	NA	Replication factor C (RFC) complex	RFC4	rfc-4	F31E3.3	ENSG00000163918	4	Ensembl Compara 87-89|InParanoid|OrthoInspector|OrthoMCL	III-3N11
WBGene00004343	1029.65	0.0608314	0.108103	0.202715	0.751834	rgr-1	protein_coding	Other	NA	Kornberg's mediator (SRB) complex	MED14	rgr-1	C38C10.5	ENSG00000180182	4	Ensembl Compara 87-89|InParanoid|OrthoInspector|OrthoMCL	III-8B03
WBGene00004355	2040.78	0.0885604	0.12416	0.10191	0.647963	rha-1	protein_coding	Other	NA	SMN-PolII-RHA complex	DHX9	rha-1	T07D4.3	ENSG00000135829	6	Ensembl Compara 87-89|Homologene|InParanoid|OMA|OrthoInspector|OrthoMCL	II-6M24
WBGene00004364	550.844	-0.0285154	0.0975948	0.474569	0.900185	ric-4	protein_coding	Other	NA	SNARE complex	SNAP23	ric-4	Y22F5A.3	ENSG00000092531	4	Ensembl Compara 87-89|InParanoid|OMA|OrthoInspector	V-14P06
WBGene00004385	1154.01	-0.0386829	0.0962628	0.396399	0.871382	rnp-2	protein_coding	Other	NA	SMN-PolII-RHA complex	SNRPB2	rnp-2	K08D10.4	ENSG00000125870	4	Ensembl Compara 87-89|OMA|OrthoInspector|OrthoMCL	IV-2I15
WBGene00004386	1564.81	-0.070761	0.111452	0.164918	0.724552	rnp-3	protein_coding	Other	NA	SMN-PolII-RHA complex	SNRPB2	rnp-3	K08D10.3	ENSG00000125870	5	Ensembl Compara 87-89|Homologene|OMA|OrthoInspector|OrthoMCL	IV-2I13
WBGene00004387	4284.59	-0.165167	0.163644	0.0320968	0.431627	rnp-4	protein_coding	Other	NA	Exon Junction Complex (EJC)	RBM8A	rnp-4	R07E5.14	ENSG00000265241	5	Ensembl Compara 87-89|Homologene|InParanoid|OMA|OrthoInspector	III-2A02
WBGene00004388	2337.08	-0.0312642	0.0930799	0.486981	0.903057	rnp-5	protein_coding	Other	NA	Exon Junction Complex (EJC)	RNPS1	rnp-5	K02F3.11	ENSG00000205937	5	Ensembl Compara 87-89|InParanoid|OMA|OrthoInspector|OrthoMCL	III-1E06
WBGene00004390	2210.21	-0.038877	0.0986003	0.395619	0.871382	rnp-7	protein_coding	Other	NA	SRm160/300 complex	SNRNP70	rnp-7	K04G7.10	ENSG00000104852	4	Ensembl Compara 87-89|InParanoid|OrthoInspector|OrthoMCL	III-8N12
WBGene00004405	2623.77	0.052632	0.102822	0.261951	0.797482	rop-1	protein_coding	Other	NA	SRC-3 complex	TROVE2	rop-1	C12D8.11	ENSG00000116747	6	Ensembl Compara 87-89|Homologene|InParanoid|OMA|OrthoInspector|OrthoMCL	V-7I19
WBGene00004408	70376.2	-0.186314	0.199227	0.0237794	0.371913	rla-0	protein_coding	Cytosolic Ribosome	NA	cytoplasmic ribosomal large subunit	RPLP0	rla-0	F25H2.10	ENSG00000089157	6	Ensembl Compara 87-89|Homologene|InParanoid|OMA|OrthoInspector|OrthoMCL	I-5G04
WBGene00004409	35234	-0.0719275	0.130752	0.0659916	0.579356	rla-1	protein_coding	Cytosolic Ribosome	NA	cytoplasmic ribosomal large subunit	RPLP1	rla-1	Y37E3.7	ENSG00000137818	5	Ensembl Compara 87-89|InParanoid|OMA|OrthoInspector|OrthoMCL	None
WBGene00004411	1689.67	0.0691061	0.116618	0.127255	0.674322	rpc-1	protein_coding	Other	NA	RNA polymerase III core complex	POLR3A	rpc-1	C42D4.8	ENSG00000148606	6	Ensembl Compara 87-89|Homologene|InParanoid|OMA|OrthoInspector|OrthoMCL	IV-3F19
WBGene00004412	48486.3	-0.552613	0.161322	3.07537079127567e-05	0.00448578	rpl-1	protein_coding	Cytosolic Ribosome	NA	cytoplasmic ribosomal large subunit	RPL10A	rpl-1	Y71F9AL.13	ENSG00000198755	6	Ensembl Compara 87-89|Homologene|InParanoid|OMA|OrthoInspector|OrthoMCL	I-8E21
WBGene00004413	88141.3	-0.56268	0.174683	6.11981786467165e-05	0.00734456	rpl-2	protein_coding	Cytosolic Ribosome	NA	cytoplasmic ribosomal large subunit	RPL8	rpl-2	B0250.1	ENSG00000161016	6	Ensembl Compara 87-89|Homologene|InParanoid|OMA|OrthoInspector|OrthoMCL	V-13C07
WBGene00004414	111670	-0.50879	0.179739	0.000220485	0.0202953	rpl-3	protein_coding	Cytosolic Ribosome	NA	cytoplasmic ribosomal large subunit	RPL3	rpl-3	F13B10.2	ENSG00000100316	6	Ensembl Compara 87-89|Homologene|InParanoid|OMA|OrthoInspector|OrthoMCL	III-1N22
WBGene00004415	114005	-0.384887	0.249331	0.00456075	0.162558	rpl-4	protein_coding	Cytosolic Ribosome	NA	cytoplasmic ribosomal large subunit	RPL4	rpl-4	B0041.4	ENSG00000174444	6	Ensembl Compara 87-89|Homologene|InParanoid|OMA|OrthoInspector|OrthoMCL	I-2E11|I-9G14
WBGene00004416	79907.7	-0.338419	0.235749	0.00615876	0.190954	rpl-5	protein_coding	Cytosolic Ribosome	NA	cytoplasmic ribosomal large subunit	RPL5	rpl-5	F54C9.5	ENSG00000122406	6	Ensembl Compara 87-89|Homologene|InParanoid|OMA|OrthoInspector|OrthoMCL	II-6A14
WBGene00004417	51197.4	-0.560362	0.204168	0.00026135	0.0229431	rpl-6	protein_coding	Cytosolic Ribosome	NA	cytoplasmic ribosomal large subunit	RPL6	rpl-6	R151.3	ENSG00000089009	5	Ensembl Compara 87-89|Homologene|InParanoid|OrthoInspector|OrthoMCL	III-3H18
WBGene00004418	64724.3	-0.611675	0.173165	1.96080634806859e-05	0.0030984	rpl-7	protein_coding	Cytosolic Ribosome	NA	cytoplasmic ribosomal large subunit	RPL7	rpl-7	F53G12.10	ENSG00000147604	6	Ensembl Compara 87-89|Homologene|InParanoid|OMA|OrthoInspector|OrthoMCL	I-1C09
WBGene00004419	76227.9	-0.432984	0.212266	0.00176137	0.0879765	rpl-7A	protein_coding	Cytosolic Ribosome	NA	cytoplasmic ribosomal large subunit	RPL7A	rpl-7A	Y24D9A.4	ENSG00000148303	4	Ensembl Compara 87-89|InParanoid|OrthoInspector|OrthoMCL	IV-2C06
WBGene00004420	37909.8	-0.472718	0.187646	0.000547893	0.040268	rpl-9	protein_coding	Cytosolic Ribosome	NA	cytoplasmic ribosomal large subunit	RPL9	rpl-9	R13A5.8	ENSG00000163682	5	Ensembl Compara 87-89|Homologene|InParanoid|OrthoInspector|OrthoMCL	III-4C11
WBGene00004421	67546.3	-0.572849	0.155062	1.12359467562831e-05	0.00253638	rpl-10	protein_coding	Cytosolic Ribosome	NA	cytoplasmic ribosomal large subunit	RPL10	rpl-10	F10B5.1	ENSG00000147403	5	Ensembl Compara 87-89|InParanoid|OMA|OrthoInspector|OrthoMCL	II-6A13
WBGene00004422	40389.7	-0.083737	0.126565	0.111401	0.663127	rpl-11.1	protein_coding	Cytosolic Ribosome	NA	cytoplasmic ribosomal large subunit	RPL11	rpl-11.1	T22F3.4	ENSG00000142676	6	Ensembl Compara 87-89|Homologene|InParanoid|OMA|OrthoInspector|OrthoMCL	V-3O13
WBGene00004423	17617.7	-0.485136	0.266956	0.00239183	0.109024	rpl-11.2	protein_coding	Cytosolic Ribosome	NA	cytoplasmic ribosomal large subunit	RPL11	rpl-11.2	F07D10.1	ENSG00000142676	6	Ensembl Compara 87-89|Homologene|InParanoid|OMA|OrthoInspector|OrthoMCL	X-1D22
WBGene00004424	41820.1	-0.57631	0.161381	1.77684079276386e-05	0.00295548	rpl-12	protein_coding	Cytosolic Ribosome	NA	cytoplasmic ribosomal large subunit	RPL12	rpl-12	JC8.3	ENSG00000197958	6	Ensembl Compara 87-89|Homologene|InParanoid|OMA|OrthoInspector|OrthoMCL	IV-7E03
WBGene00004425	66068.1	-0.688852	0.155868	4.92553647038825e-07	0.000198773	rpl-13	protein_coding	Cytosolic Ribosome	NA	cytoplasmic ribosomal large subunit	RPL13	rpl-13	C32E8.2	ENSG00000167526	6	Ensembl Compara 87-89|Homologene|InParanoid|OMA|OrthoInspector|OrthoMCL	I-1H19
WBGene00004426	27086	-0.234639	0.432215	0.0135461	0.291888	rpl-14	protein_coding	Cytosolic Ribosome	NA	cytoplasmic ribosomal large subunit	RPL14	rpl-14	C04F12.4	ENSG00000188846	6	Ensembl Compara 87-89|Homologene|InParanoid|OMA|OrthoInspector|OrthoMCL	I-4H12
WBGene00004427	61271.6	-0.417501	0.157312	0.00043121	0.0339382	rpl-15	protein_coding	Cytosolic Ribosome	NA	cytoplasmic ribosomal large subunit	RPL15	rpl-15	K11H12.2	ENSG00000174748	5	Ensembl Compara 87-89|InParanoid|OMA|OrthoInspector|OrthoMCL	IV-1A14
WBGene00004428	42219.3	-0.587359	0.163212	1.586900785476e-05	0.00278619	rpl-16	protein_coding	Cytosolic Ribosome	NA	cytoplasmic ribosomal large subunit	RPL13A	rpl-16	M01F1.2	ENSG00000142541	5	Ensembl Compara 87-89|Homologene|InParanoid|OrthoInspector|OrthoMCL	None
WBGene00004429	51573.2	-0.752231	0.170711	5.03169759470548e-07	0.000198773	rpl-17	protein_coding	Cytosolic Ribosome	NA	cytoplasmic ribosomal large subunit	RPL17	rpl-17	Y48G8AL.8	ENSG00000265681	4	Ensembl Compara 87-89|InParanoid|OMA|OrthoInspector	I-7H12
WBGene00004430	57949.5	-0.589599	0.149433	4.11239641518428e-06	0.0011815	rpl-18	protein_coding	Cytosolic Ribosome	NA	cytoplasmic ribosomal large subunit	RPL18	rpl-18	Y45F10D.12	ENSG00000063177	6	Ensembl Compara 87-89|Homologene|InParanoid|OMA|OrthoInspector|OrthoMCL	IV-7G08
WBGene00004431	63485.9	-0.547474	0.189255	0.000175531	0.0166494	rpl-19	protein_coding	Cytosolic Ribosome	NA	cytoplasmic ribosomal large subunit	RPL19	rpl-19	C09D4.5	ENSG00000108298	6	Ensembl Compara 87-89|Homologene|InParanoid|OMA|OrthoInspector|OrthoMCL	I-2B19
WBGene00004432	37629.3	-0.667687	0.133512	3.01752202093465e-08	2.04350902003439e-05	rpl-20	protein_coding	Cytosolic Ribosome	NA	cytoplasmic ribosomal large subunit	RPL18A	rpl-20	E04A4.8	ENSG00000105640	5	Ensembl Compara 87-89|InParanoid|OMA|OrthoInspector|OrthoMCL	IV-2O06|IV-2O16
WBGene00004433	43892.9	-0.739758	0.159484	1.72361182124232e-07	8.71420058200302e-05	rpl-21	protein_coding	Cytosolic Ribosome	NA	cytoplasmic ribosomal large subunit	RPL21	rpl-21	C14B9.7	ENSG00000122026	6	Ensembl Compara 87-89|Homologene|InParanoid|OMA|OrthoInspector|OrthoMCL	III-4E14
WBGene00004434	30284.5	-0.402989	0.373926	0.00666949	0.200106	rpl-22	protein_coding	Other	NA	cytoplasmic ribosomal large subunit	RPL22L1	rpl-22	C27A2.2	ENSG00000163584	4	Ensembl Compara 87-89|InParanoid|OMA|OrthoMCL	II-4O03
WBGene00004435	55060.5	-0.757341	0.145857	1.0486239861043e-08	8.2850033435457e-06	rpl-23	protein_coding	Cytosolic Ribosome	NA	cytoplasmic ribosomal large subunit	RPL23	rpl-23	B0336.10	ENSG00000125691	6	Ensembl Compara 87-89|Homologene|InParanoid|OMA|OrthoInspector|OrthoMCL	III-3C05
WBGene00004436	56612.5	-0.693135	0.12773	3.05042053058587e-09	3.61512963131058e-06	rpl-24.1	protein_coding	Cytosolic Ribosome	NA	cytoplasmic ribosomal large subunit	RPL24	rpl-24.1	D1007.12	ENSG00000114391	6	Ensembl Compara 87-89|Homologene|InParanoid|OMA|OrthoInspector|OrthoMCL	I-2C07
WBGene00004437	2706.32	-0.44844	0.167281	0.000371455	0.0308927	rpl-24.2	protein_coding	Other	NA	Yph1-L	RSL24D1	rpl-24.2	C03D6.8	ENSG00000137876	6	Ensembl Compara 87-89|Homologene|InParanoid|OMA|OrthoInspector|OrthoMCL	I-4F18|I-4H04
WBGene00004438	6238.81	-0.765772	0.160917	1.09544356795078e-07	6.49118779233832e-05	rpl-25.1	protein_coding	Cytosolic Ribosome	NA	cytoplasmic ribosomal large subunit	RPL23A	rpl-25.1	F55D10.2	ENSG00000198242	5	Ensembl Compara 87-89|InParanoid|OMA|OrthoInspector|OrthoMCL	X-2F02
WBGene00004439	21870.3	-0.537801	0.177534	0.000116173	0.0123398	rpl-25.2	protein_coding	Cytosolic Ribosome	NA	cytoplasmic ribosomal large subunit	RPL23A	rpl-25.2	F52B5.6	ENSG00000198242	5	Ensembl Compara 87-89|InParanoid|OMA|OrthoInspector|OrthoMCL	I-4G19
WBGene00004440	29759.9	-0.881561	0.144734	5.62194440090394e-11	1.33254137162426e-07	rpl-26	protein_coding	Cytosolic Ribosome	NA	cytoplasmic ribosomal large subunit	RPL26	rpl-26	F28C6.7	ENSG00000161970	6	Ensembl Compara 87-89|Homologene|InParanoid|OMA|OrthoInspector|OrthoMCL	II-6C16
WBGene00004441	38173.7	-0.847485	0.144347	1.69716592173812e-07	8.71420058200302e-05	rpl-27	protein_coding	Cytosolic Ribosome	NA	cytoplasmic ribosomal large subunit	RPL27	rpl-27	C53H9.1	ENSG00000131469	6	Ensembl Compara 87-89|Homologene|InParanoid|OMA|OrthoInspector|OrthoMCL	I-9N06
WBGene00004442	26448.7	-0.457579	0.269484	0.00324862	0.134499	rpl-28	protein_coding	Cytosolic Ribosome	NA	cytoplasmic ribosomal large subunit	RPL28	rpl-28	R11D1.8	ENSG00000108107	4	InParanoid|OMA|OrthoInspector|OrthoMCL	V-8B03
WBGene00004444	17941.2	-0.772363	0.210891	1.08466803354777e-05	0.00253638	rpl-30	protein_coding	Cytosolic Ribosome	NA	cytoplasmic ribosomal large subunit	RPL30	rpl-30	Y106G6H.3	ENSG00000156482	6	Ensembl Compara 87-89|Homologene|InParanoid|OMA|OrthoInspector|OrthoMCL	I-5O23
WBGene00004445	21466	-0.784606	0.155836	2.35932000432803e-08	1.72067022777185e-05	rpl-31	protein_coding	Cytosolic Ribosome	NA	cytoplasmic ribosomal large subunit	RPL31	rpl-31	W09C5.6	ENSG00000071082	6	Ensembl Compara 87-89|Homologene|InParanoid|OMA|OrthoInspector|OrthoMCL	I-9N07
WBGene00004446	33715.3	-0.682019	0.146849	1.74633278196453e-07	8.71420058200302e-05	rpl-32	protein_coding	Cytosolic Ribosome	NA	cytoplasmic ribosomal large subunit	RPL32	rpl-32	T24B8.1	ENSG00000144713	6	Ensembl Compara 87-89|Homologene|InParanoid|OMA|OrthoInspector|OrthoMCL	None
WBGene00004447	29450.3	-0.445203	0.241909	0.002455	0.111342	rpl-33	protein_coding	Cytosolic Ribosome	NA	cytoplasmic ribosomal large subunit	RPL35A	rpl-33	F10E7.7	ENSG00000182899	6	Ensembl Compara 87-89|Homologene|InParanoid|OMA|OrthoInspector|OrthoMCL	II-5M18
WBGene00004448	18033.9	-0.957739	0.140363	2.71988840267071e-13	1.28936309728605e-09	rpl-34	protein_coding	Cytosolic Ribosome	NA	cytoplasmic ribosomal large subunit	RPL34	rpl-34	C42C1.14	ENSG00000109475	4	InParanoid|OMA|OrthoInspector|OrthoMCL	IV-6D13
WBGene00004449	38426.9	-0.314113	0.406688	0.00998404	0.246441	rpl-35	protein_coding	Cytosolic Ribosome	NA	cytoplasmic ribosomal large subunit	RPL35	rpl-35	ZK652.4	ENSG00000136942	6	Ensembl Compara 87-89|Homologene|InParanoid|OMA|OrthoInspector|OrthoMCL	III-4I21
WBGene00004450	42488.6	-0.534146	0.151146	1.43654490533851e-05	0.00277957	rpl-36	protein_coding	Cytosolic Ribosome	NA	cytoplasmic ribosomal large subunit	RPL36	rpl-36	F37C12.4	ENSG00000130255	5	Ensembl Compara 87-89|InParanoid|OMA|OrthoInspector|OrthoMCL	III-3F14
WBGene00004451	1712.8	-0.105503	0.191139	0.00906888	0.233626	rpl-37	protein_coding	Cytosolic Ribosome	NA	cytoplasmic ribosomal large subunit	RPL37	rpl-37	C54C6.1	ENSG00000145592	5	Homologene|InParanoid|OMA|OrthoInspector|OrthoMCL	III-1F08
WBGene00004452	20289	-0.324546	0.596469	0.00936345	0.238642	rpl-38	protein_coding	Cytosolic Ribosome	NA	cytoplasmic ribosomal large subunit	RPL38	rpl-38	C06B8.8	ENSG00000172809	6	Ensembl Compara 87-89|Homologene|InParanoid|OMA|OrthoInspector|OrthoMCL	V-10O21
WBGene00004453	9695.72	-0.0127171	0.101792	0.472056	0.899183	rpl-39	protein_coding	Cytosolic Ribosome	NA	cytoplasmic ribosomal large subunit	RPL39L	rpl-39	C26F1.9	ENSG00000163923	4	Ensembl Compara 87-89|InParanoid|OrthoInspector|OrthoMCL	V-5L17
WBGene00004454	30491.7	-0.723297	0.221594	4.60114922733436e-05	0.00623193	rpl-36.A	protein_coding	Cytosolic Ribosome	NA	cytoplasmic ribosomal large subunit	RPL36AL	rpl-36.A	C09H10.2	ENSG00000165502	5	Ensembl Compara 87-89|InParanoid|OMA|OrthoInspector|OrthoMCL	II-7L03
WBGene00004456	18223.9	-0.0149805	0.101855	0.441805	0.884637	rpl-43	protein_coding	Other	NA	cytoplasmic ribosomal large subunit	RPL37A	rpl-43	Y48B6A.2	ENSG00000197756	6	Ensembl Compara 87-89|Homologene|InParanoid|OMA|OrthoInspector|OrthoMCL	II-9E13
WBGene00004458	6121.36	0.0736403	0.115877	0.0912641	0.625352	rpn-1	protein_coding	Other	NA	26S Proteasome	PSMD2	rpn-1	T22D1.9	ENSG00000175166	6	Ensembl Compara 87-89|Homologene|InParanoid|OMA|OrthoInspector|OrthoMCL	IV-3K24
WBGene00004459	5658.1	0.128558	0.152615	0.0511315	0.521988	rpn-2	protein_coding	Other	NA	26S Proteasome	PSMD1	rpn-2	C23G10.4	ENSG00000173692	5	Ensembl Compara 87-89|InParanoid|OMA|OrthoInspector|OrthoMCL	III-3C04
WBGene00004460	7783.06	0.0171038	0.0882536	0.701781	0.961761	rpn-3	protein_coding	Other	NA	26S Proteasome	PSMD3	rpn-3	C30C11.2	ENSG00000108344	6	Ensembl Compara 87-89|Homologene|InParanoid|OMA|OrthoInspector|OrthoMCL	III-4D09
WBGene00004461	4917.64	0.0452596	0.0980315	0.417782	0.875876	rpn-5	protein_coding	Other	NA	26S Proteasome	PSMD12	rpn-5	F10G7.8	ENSG00000197170	6	Ensembl Compara 87-89|Homologene|InParanoid|OMA|OrthoInspector|OrthoMCL	II-10B15|II-3P14
WBGene00004462	3851.17	0.0303464	0.0884384	0.439583	0.883396	rpn-6.1	protein_coding	Other	NA	26S Proteasome	PSMD11	rpn-6.1	F57B9.10	ENSG00000108671	6	Ensembl Compara 87-89|Homologene|InParanoid|OMA|OrthoInspector|OrthoMCL	III-3N05
WBGene00004463	7008.19	0.0291214	0.0943401	0.506252	0.913749	rpn-7	protein_coding	Other	NA	26S Proteasome	PSMD6	rpn-7	F49C12.8	ENSG00000163636	6	Ensembl Compara 87-89|Homologene|InParanoid|OMA|OrthoInspector|OrthoMCL	IV-4D24
WBGene00004464	5235.38	-0.0186286	0.0875932	0.692266	0.961509	rpn-8	protein_coding	Other	NA	26S Proteasome	PSMD7	rpn-8	R12E2.3	ENSG00000103035	6	Ensembl Compara 87-89|Homologene|InParanoid|OMA|OrthoInspector|OrthoMCL	I-1F10
WBGene00004465	4975.69	0.0145815	0.0915122	0.851707	0.982732	rpn-9	protein_coding	Other	NA	26S Proteasome	PSMD13	rpn-9	T06D8.8	ENSG00000185627	6	Ensembl Compara 87-89|Homologene|InParanoid|OMA|OrthoInspector|OrthoMCL	II-7P15
WBGene00004466	4882.01	0.0253357	0.0926661	0.689775	0.961509	rpn-10	protein_coding	Other	NA	26S Proteasome	PSMD4	rpn-10	B0205.3	ENSG00000159352	6	Ensembl Compara 87-89|Homologene|InParanoid|OMA|OrthoInspector|OrthoMCL	I-5M08
WBGene00004467	4717.38	-0.0144137	0.0891405	0.757406	0.970706	rpn-11	protein_coding	Other	NA	26S Proteasome	PSMD14	rpn-11	K07D4.3	ENSG00000115233	6	Ensembl Compara 87-89|Homologene|InParanoid|OMA|OrthoInspector|OrthoMCL	II-3L07
WBGene00004468	4114.31	-0.0207128	0.0940386	0.450142	0.888383	rpn-12	protein_coding	Other	NA	26S Proteasome	PSMD8	rpn-12	ZK20.5	ENSG00000099341	5	Ensembl Compara 87-89|Homologene|InParanoid|OrthoInspector|OrthoMCL	II-7N16
WBGene00004469	65789.7	-0.456834	0.178434	0.000507508	0.0375913	rps-0	protein_coding	Cytosolic Ribosome	NA	cytoplasmic ribosomal small subunit	RPSA	rps-0	B0393.1	ENSG00000168028	6	Ensembl Compara 87-89|Homologene|InParanoid|OMA|OrthoInspector|OrthoMCL	III-2M04
WBGene00004470	75293.9	-0.538723	0.167473	6.36265517942193e-05	0.0074987	rps-1	protein_coding	Cytosolic Ribosome	NA	cytoplasmic ribosomal small subunit	RPS3A	rps-1	F56F3.5	ENSG00000145425	6	Ensembl Compara 87-89|Homologene|InParanoid|OMA|OrthoInspector|OrthoMCL	III-2C02
WBGene00004471	86085.8	-0.261234	0.278387	0.0131035	0.288065	rps-2	protein_coding	Cytosolic Ribosome	NA	cytoplasmic ribosomal small subunit	RPS2	rps-2	C49H3.11	ENSG00000140988	6	Ensembl Compara 87-89|Homologene|InParanoid|OMA|OrthoInspector|OrthoMCL	IV-4C21
WBGene00004472	54263.4	-0.610859	0.170372	1.6307371416821e-05	0.00281109	rps-3	protein_coding	Cytosolic Ribosome	NA	cytoplasmic ribosomal small subunit	RPS3	rps-3	C23G10.3	ENSG00000149273	6	Ensembl Compara 87-89|Homologene|InParanoid|OMA|OrthoInspector|OrthoMCL	III-3C02
WBGene00004473	64267.6	-0.350002	0.189087	0.00321052	0.133504	rps-4	protein_coding	Cytosolic Ribosome	NA	cytoplasmic ribosomal small subunit	RPS4Y1	rps-4	Y43B11AR.4	ENSG00000129824	5	Ensembl Compara 87-89|InParanoid|OMA|OrthoInspector|OrthoMCL	IV-9H05
WBGene00004474	89453.1	-0.434921	0.153553	0.000250144	0.0221646	rps-5	protein_coding	Cytosolic Ribosome	NA	cytoplasmic ribosomal small subunit	RPS5	rps-5	T05E11.1	ENSG00000083845	6	Ensembl Compara 87-89|Homologene|InParanoid|OMA|OrthoInspector|OrthoMCL	IV-5L14
WBGene00004475	66251.4	-0.312485	0.270925	0.00876868	0.229657	rps-6	protein_coding	Other	NA	cytoplasmic ribosomal small subunit	RPS6	rps-6	Y71A12B.1	ENSG00000137154	6	Ensembl Compara 87-89|Homologene|InParanoid|OMA|OrthoInspector|OrthoMCL	I-9G15
WBGene00004476	53173.8	-0.455488	0.223548	0.00168843	0.0863379	rps-7	protein_coding	Cytosolic Ribosome	NA	cytoplasmic ribosomal small subunit	RPS7	rps-7	ZC434.2	ENSG00000171863	6	Ensembl Compara 87-89|Homologene|InParanoid|OMA|OrthoInspector|OrthoMCL	I-5M09
WBGene00004477	66533.3	-0.701184	0.145937	7.9199120179128e-08	5.00591238945541e-05	rps-8	protein_coding	Cytosolic Ribosome	NA	cytoplasmic ribosomal small subunit	RPS8	rps-8	F42C5.8	ENSG00000142937	6	Ensembl Compara 87-89|Homologene|InParanoid|OMA|OrthoInspector|OrthoMCL	IV-3L07|IV-3L21
WBGene00004478	57829.5	-0.580211	0.174867	4.32134565270509e-05	0.00609422	rps-9	protein_coding	Cytosolic Ribosome	NA	cytoplasmic ribosomal small subunit	RPS9	rps-9	F40F8.10	ENSG00000170889	5	Ensembl Compara 87-89|Homologene|InParanoid|OrthoInspector|OrthoMCL	II-7N11
WBGene00004479	36770.5	-0.619435	0.193035	5.99482821587089e-05	0.00730983	rps-10	protein_coding	Cytosolic Ribosome	NA	cytoplasmic ribosomal small subunit	RPS10	rps-10	D1007.6	ENSG00000124614	5	Ensembl Compara 87-89|InParanoid|OMA|OrthoInspector|OrthoMCL	I-2A19
WBGene00004480	42645	-0.742883	0.163859	2.81671672957458e-07	0.000121388	rps-11	protein_coding	Cytosolic Ribosome	NA	cytoplasmic ribosomal small subunit	RPS11	rps-11	F40F11.1	ENSG00000142534	6	Ensembl Compara 87-89|Homologene|InParanoid|OMA|OrthoInspector|OrthoMCL	IV-6M09
WBGene00004481	32720.4	-0.0616267	0.119959	0.11096	0.662057	rps-12	protein_coding	Cytosolic Ribosome	NA	cytoplasmic ribosomal small subunit	RPS12	rps-12	F54E7.2	ENSG00000112306	6	Ensembl Compara 87-89|Homologene|InParanoid|OMA|OrthoInspector|OrthoMCL	III-2P24
WBGene00004482	23251.5	-0.0922942	0.154947	0.037904	0.461308	rps-13	protein_coding	Cytosolic Ribosome	NA	cytoplasmic ribosomal small subunit	RPS13	rps-13	C16A3.9	ENSG00000110700	6	Ensembl Compara 87-89|Homologene|InParanoid|OMA|OrthoInspector|OrthoMCL	III-3K14
WBGene00004483	41218.4	-0.560676	0.240622	0.00073396	0.0467025	rps-14	protein_coding	Cytosolic Ribosome	NA	cytoplasmic ribosomal small subunit	RPS14	rps-14	F37C12.9	ENSG00000164587	6	Ensembl Compara 87-89|Homologene|InParanoid|OMA|OrthoInspector|OrthoMCL	III-3F20
WBGene00004484	34427.2	-0.51904	0.231179	0.000972556	0.0587313	rps-15	protein_coding	Cytosolic Ribosome	NA	cytoplasmic ribosomal small subunit	RPS15	rps-15	F36A2.6	ENSG00000115268	5	Ensembl Compara 87-89|InParanoid|OMA|OrthoInspector|OrthoMCL	I-4I20
WBGene00004485	48175.6	-0.630762	0.168838	8.05573276815224e-06	0.00195837	rps-16	protein_coding	Cytosolic Ribosome	NA	cytoplasmic ribosomal small subunit	RPS16	rps-16	T01C3.6	ENSG00000105193	6	Ensembl Compara 87-89|Homologene|InParanoid|OMA|OrthoInspector|OrthoMCL	V-9D22
WBGene00004486	20926.4	-0.791058	0.172157	2.07695056290348e-07	9.84578414344395e-05	rps-17	protein_coding	Other	NA	cytoplasmic ribosomal small subunit	RPS17	rps-17	T08B2.10	ENSG00000182774	6	Ensembl Compara 87-89|Homologene|InParanoid|OMA|OrthoInspector|OrthoMCL	I-2P12
WBGene00004487	40773.7	-0.679375	0.162762	1.45653495661264e-06	0.000476186	rps-18	protein_coding	Other	NA	cytoplasmic ribosomal small subunit	RPS18	rps-18	Y57G11C.16	ENSG00000231500	5	Ensembl Compara 87-89|Homologene|InParanoid|OrthoInspector|OrthoMCL	IV-7J13
WBGene00004488	30993.6	-0.42144	0.343774	0.00575872	0.185574	rps-19	protein_coding	Cytosolic Ribosome	NA	cytoplasmic ribosomal small subunit	RPS19	rps-19	T05F1.3	ENSG00000105372	5	Ensembl Compara 87-89|InParanoid|OMA|OrthoInspector|OrthoMCL	I-4D22
WBGene00004489	34339.1	-0.582196	0.175805	4.39142898446381e-05	0.00609422	rps-20	protein_coding	Cytosolic Ribosome	NA	cytoplasmic ribosomal small subunit	RPS20	rps-20	Y105E8A.16	ENSG00000008988	6	Ensembl Compara 87-89|Homologene|InParanoid|OMA|OrthoInspector|OrthoMCL	I-7O07
WBGene00004490	14708.1	-0.141161	0.271207	0.01363	0.293025	rps-21	protein_coding	Cytosolic Ribosome	NA	cytoplasmic ribosomal small subunit	RPS21	rps-21	F37C12.11	ENSG00000171858	6	Ensembl Compara 87-89|Homologene|InParanoid|OMA|OrthoInspector|OrthoMCL	III-3F24
WBGene00004491	33800	-0.796425	0.152569	8.85379320746416e-09	8.2850033435457e-06	rps-22	protein_coding	Cytosolic Ribosome	NA	cytoplasmic ribosomal small subunit	RPS15A	rps-22	F53A3.3	ENSG00000134419	6	Ensembl Compara 87-89|Homologene|InParanoid|OMA|OrthoInspector|OrthoMCL	III-1O10
WBGene00004492	57947.6	-0.537042	0.227457	0.000692132	0.0456826	rps-23	protein_coding	Cytosolic Ribosome	NA	cytoplasmic ribosomal small subunit	RPS23	rps-23	F28D1.7	ENSG00000186468	6	Ensembl Compara 87-89|Homologene|InParanoid|OMA|OrthoInspector|OrthoMCL	IV-6H19
WBGene00004493	44125.4	-0.534844	0.192488	0.000245117	0.0221329	rps-24	protein_coding	Other	NA	cytoplasmic ribosomal small subunit	RPS24	rps-24	T07A9.11	ENSG00000138326	5	Ensembl Compara 87-89|Homologene|InParanoid|OrthoInspector|OrthoMCL	IV-1K09
WBGene00004494	49421.5	-0.610547	0.245471	0.000488076	0.0370196	rps-25	protein_coding	Cytosolic Ribosome	NA	cytoplasmic ribosomal small subunit	RPS25	rps-25	K02B2.5	ENSG00000118181	5	Ensembl Compara 87-89|Homologene|InParanoid|OrthoInspector|OrthoMCL	IV-3G01
WBGene00004495	30352.5	-0.699549	0.199885	2.06029078086179e-05	0.00315058	rps-26	protein_coding	Cytosolic Ribosome	NA	cytoplasmic ribosomal small subunit	RPS26	rps-26	F39B2.6	ENSG00000197728	6	Ensembl Compara 87-89|Homologene|InParanoid|OMA|OrthoInspector|OrthoMCL	I-7G18
WBGene00004496	12064.3	-0.0137943	0.101507	0.488915	0.904468	rps-27	protein_coding	Cytosolic Ribosome	NA	cytoplasmic ribosomal small subunit	RPS27L	rps-27	F56E10.4	ENSG00000185088	5	Ensembl Compara 87-89|InParanoid|OMA|OrthoInspector|OrthoMCL	V-1C03
WBGene00004497	12156.5	-0.742607	0.232324	5.79326002064347e-05	0.00729451	rps-28	protein_coding	Cytosolic Ribosome	NA	cytoplasmic ribosomal small subunit	RPS28	rps-28	Y41D4B.5	ENSG00000233927	5	Ensembl Compara 87-89|Homologene|InParanoid|OMA|OrthoInspector	IV-8D21
WBGene00004498	12491	-0.0599558	0.12069	0.0921632	0.629085	rps-29	protein_coding	Cytosolic Ribosome	NA	cytoplasmic ribosomal small subunit	RPS29	rps-29	B0412.4	ENSG00000213741	5	Ensembl Compara 87-89|InParanoid|OMA|OrthoInspector|OrthoMCL	III-1C08
WBGene00004499	32601.2	-0.093652	0.154282	0.0429164	0.486711	rps-30	protein_coding	Cytosolic Ribosome	NA	cytoplasmic ribosomal small subunit	FAU	rps-30	C26F1.4	ENSG00000149806	4	Ensembl Compara 87-89|Homologene|OMA|OrthoMCL	V-16A11
WBGene00004501	7129.57	0.0266409	0.093885	0.583919	0.934095	rpt-1	protein_coding	Other	NA	26S Proteasome	PSMC2	rpt-1	C52E4.4	ENSG00000161057	6	Ensembl Compara 87-89|Homologene|InParanoid|OMA|OrthoInspector|OrthoMCL	V-8E11
WBGene00004502	8717.26	0.010994	0.0879758	0.802684	0.977141	rpt-2	protein_coding	Other	NA	26S Proteasome	PSMC1	rpt-2	F29G9.5	ENSG00000100764	6	Ensembl Compara 87-89|Homologene|InParanoid|OMA|OrthoInspector|OrthoMCL	None
WBGene00004503	3880.04	0.0763074	0.112644	0.15276	0.709266	rpt-3	protein_coding	Other	NA	26S Proteasome	PSMC4	rpt-3	F23F12.6	ENSG00000013275	5	Ensembl Compara 87-89|Homologene|InParanoid|OrthoInspector|OrthoMCL	III-3O22
WBGene00004504	4039.72	0.0274508	0.0900509	0.562374	0.928588	rpt-4	protein_coding	Other	NA	26S Proteasome	PSMC6	rpt-4	F23F1.8	ENSG00000100519	6	Ensembl Compara 87-89|Homologene|InParanoid|OMA|OrthoInspector|OrthoMCL	II-1C09
WBGene00004505	5194.92	0.0246736	0.0936894	0.564471	0.9288	rpt-5	protein_coding	Other	NA	26S Proteasome	PSMC3	rpt-5	F56H1.4	ENSG00000165916	6	Ensembl Compara 87-89|Homologene|InParanoid|OMA|OrthoInspector|OrthoMCL	I-2L13
WBGene00004506	5076.93	0.0382873	0.0923585	0.431507	0.880645	rpt-6	protein_coding	Other	NA	26S Proteasome	PSMC5	rpt-6	Y49E10.1	ENSG00000087191	5	Ensembl Compara 87-89|Homologene|InParanoid|OrthoInspector|OrthoMCL	III-6C12
WBGene00004679	2565.47	-0.0300202	0.0945825	0.50052	0.91118	rars-1	protein_coding	Other	NA	multi-tRNAsynthase complex	RARS	rars-1	F26F4.10	ENSG00000113643	6	Ensembl Compara 87-89|Homologene|InParanoid|OMA|OrthoInspector|OrthoMCL	III-2F13|III-8B04
WBGene00004705	4803.49	-0.00300448	0.0922721	0.987487	0.999758	rsp-8	protein_coding	Other	NA	SRm160/300 complex	TRA2B	rsp-8	C18D11.4	ENSG00000136527	4	Ensembl Compara 87-89|InParanoid|OrthoInspector|OrthoMCL	III-6I01
WBGene00004706	2090.73	-0.0157764	0.092486	0.731571	0.965806	rsr-1	protein_coding	Other	NA	Exon Junction Complex (EJC)	SRRM1	rsr-1	F28D9.1	ENSG00000133226	5	Ensembl Compara 87-89|InParanoid|OMA|OrthoInspector|OrthoMCL	I-5H19
WBGene00004723	1733.1	0.00380535	0.0941866	0.882908	0.989493	sap-49	protein_coding	Other	NA	Spliceosome-U2	SF3B4	sap-49	C08B11.5	ENSG00000143368	5	Ensembl Compara 87-89|InParanoid|OMA|OrthoInspector|OrthoMCL	II-5N14
WBGene00004727	656.116	-0.0121317	0.0938316	0.767294	0.971517	sax-1	protein_coding	Other	NA	Flag-FCP1	STK38	sax-1	R11G1.4	ENSG00000112079	4	Ensembl Compara 87-89|InParanoid|OrthoInspector|OrthoMCL	X-8L09
WBGene00004738	2146.9	0.158411	0.175078	0.0357581	0.451257	scc-3	protein_coding	Other	NA	Cohesin complex	STAG2	scc-3	F18E2.3	ENSG00000101972	6	Ensembl Compara 87-89|Homologene|InParanoid|OMA|OrthoInspector|OrthoMCL	V-8D05
WBGene00004752	744.589	0.0547303	0.10288	0.272504	0.805364	sec-5	protein_coding	Other	NA	Exocyst complex	EXOC2	sec-5	T23G7.4	ENSG00000112685	6	Ensembl Compara 87-89|Homologene|InParanoid|OMA|OrthoInspector|OrthoMCL	II-10B17
WBGene00004753	845.546	0.0717888	0.112999	0.164811	0.724552	sec-8	protein_coding	Other	NA	Exocyst complex	EXOC4	sec-8	Y106G6H.7	ENSG00000131558	6	Ensembl Compara 87-89|Homologene|InParanoid|OMA|OrthoInspector|OrthoMCL	I-5A08
WBGene00004754	7132.32	0.0497435	0.102766	0.281348	0.812372	sec-23	protein_coding	Other	NA	COPII	SEC23A	sec-23	Y113G7A.3	ENSG00000100934	5	Ensembl Compara 87-89|Homologene|InParanoid|OrthoInspector|OrthoMCL	V-12J06
WBGene00004755	6963.36	0.102759	0.111746	0.100804	0.645855	sec-24.1	protein_coding	Other	NA	COPII	SEC24C	sec-24.1	F12F6.6	ENSG00000176986	6	Ensembl Compara 87-89|Homologene|InParanoid|OMA|OrthoInspector|OrthoMCL	IV-6M01
WBGene00004756	1641.19	0.0521047	0.102852	0.264169	0.800104	sec-24.2	protein_coding	Other	NA	COPII	SEC24A	sec-24.2	ZC518.2	ENSG00000113615	5	Ensembl Compara 87-89|InParanoid|OMA|OrthoInspector|OrthoMCL	IV-6H01
WBGene00004759	2899.71	0.0785388	0.104343	0.164477	0.724552	sel-1	protein_coding	Other	NA	p97/VCP-VIMP-DERL1-DERL2-HRD1-SEL1L complex	SEL1L	sel-1	F45D3.5	ENSG00000071537	6	Ensembl Compara 87-89|Homologene|InParanoid|OMA|OrthoInspector|OrthoMCL	None
WBGene00004766	3296.67	-0.26824	0.235668	0.0113906	0.265341	sel-9	protein_coding	Other	NA	COPII	TMED2	sel-9	W02D7.7	ENSG00000086598	6	Ensembl Compara 87-89|Homologene|InParanoid|OMA|OrthoInspector|OrthoMCL	V-14P07
WBGene00004767	2203.16	0.0730021	0.109155	0.225075	0.770882	sel-10	protein_coding	Other	NA	SCF-CDC4 complex	FBXW7	sel-10	F55B12.3	ENSG00000109670	5	Ensembl Compara 87-89|InParanoid|OMA|OrthoInspector|OrthoMCL	V-9G19
WBGene00004768	2214.06	0.0529146	0.106474	0.229465	0.773553	sel-11	protein_coding	Other	NA	p97/VCP-VIMP-DERL1-DERL2-HRD1-SEL1L complex	SYVN1	sel-11	F55A11.3	ENSG00000162298	6	Ensembl Compara 87-89|Homologene|InParanoid|OMA|OrthoInspector|OrthoMCL	V-14I03
WBGene00004769	243.353	0.0588556	0.113927	0.166229	0.726368	sel-12	protein_coding	Other	NA	CD147-gamma-secretase complex (APH-1a, PS-1, PEN-2, NCT variant)	PSEN1	sel-12	F35H12.3	ENSG00000080815	5	Ensembl Compara 87-89|Homologene|InParanoid|OrthoInspector|OrthoMCL	X-1O07
WBGene00004774	589.485	0.023541	0.0943848	0.655093	0.953855	sem-5	protein_coding	Other	NA	actin cytoskeleton-regulatory complex, Pan1p/Sla1p/End3p complex	GRAP	sem-5	C14F5.5	ENSG00000154016	4	Ensembl Compara 87-89|InParanoid|OrthoInspector|OrthoMCL	X-4G19
WBGene00004782	1186.44	0.0790095	0.117775	0.136023	0.683311	set-2	protein_coding	Other	NA	COMPASS complex	SETD1A	set-2	C26E6.9	ENSG00000099381	4	Ensembl Compara 87-89|InParanoid|OrthoInspector|OrthoMCL	III-2H09|III-2H13
WBGene00004807	7616.33	-0.053356	0.106446	0.228526	0.773383	skr-1	protein_coding	Other	NA	BCOR	SKP1	skr-1	F46A9.5	ENSG00000113558	6	Ensembl Compara 87-89|Homologene|InParanoid|OMA|OrthoInspector|OrthoMCL	I-4N11
WBGene00004808	2906.61	-0.0412027	0.09605	0.384106	0.869173	skr-2	protein_coding	Other	NA	BCOR	SKP1	skr-2	F46A9.4	ENSG00000113558	5	Ensembl Compara 87-89|Homologene|InParanoid|OrthoInspector|OrthoMCL	I-4N09
WBGene00004854	157.478	0.0149787	0.0977632	0.642209	NA	slt-1	protein_coding	Other	NA	SPB components	SLIT2	slt-1	F40E10.4	ENSG00000145147	6	Ensembl Compara 87-89|Homologene|InParanoid|OMA|OrthoInspector|OrthoMCL	X-6F20
WBGene00004856	214.886	-0.0364586	0.106631	0.222678	0.767714	sma-2	protein_coding	Other	NA	BP-SMAD complex	SMAD9	sma-2	ZK370.2	ENSG00000120693	6	Ensembl Compara 87-89|Homologene|InParanoid|OMA|OrthoInspector|OrthoMCL	III-4N03
WBGene00004873	1469.3	0.0357792	0.100256	0.366705	0.861003	smc-3	protein_coding	Other	NA	Cohesin complex	SMC3	smc-3	Y47D3A.26	ENSG00000108055	6	Ensembl Compara 87-89|Homologene|InParanoid|OMA|OrthoInspector|OrthoMCL	III-5L08
WBGene00004874	3025.45	0.105159	0.142931	0.076953	0.597063	smc-4	protein_coding	Other	NA	Condensin II complex	SMC4	smc-4	F35G12.8	ENSG00000113810	5	Ensembl Compara 87-89|InParanoid|OMA|OrthoInspector|OrthoMCL	III-2E18
WBGene00004879	1653.17	0.0960042	0.121097	0.114396	0.663953	smg-1	protein_coding	Other	NA	SMG-1-Upf1-eRF1-eRF3 complex (SURF)	SMG1	smg-1	C48B6.6	ENSG00000157106	4	Ensembl Compara 87-89|InParanoid|OrthoInspector|OrthoMCL	I-3K02|I-3K04
WBGene00004880	1363.6	0.0328661	0.0964954	0.524316	0.916752	smg-2	protein_coding	Other	NA	Nonsense-mediated mRNA decay pathway complex	UPF1	smg-2	Y48G8AL.6	ENSG00000005007	6	Ensembl Compara 87-89|Homologene|InParanoid|OMA|OrthoInspector|OrthoMCL	I-9B02
WBGene00004881	1769.74	0.0728943	0.107755	0.182845	0.738347	smg-3	protein_coding	Other	NA	Nonsense-mediated mRNA decay pathway complex	UPF2	smg-3	Y73B6BL.18	ENSG00000151461	5	Ensembl Compara 87-89|InParanoid|OMA|OrthoInspector|OrthoMCL	IV-9A18
WBGene00004882	1122.74	0.0211151	0.0872867	0.643248	0.951976	smg-4	protein_coding	Other	NA	Exon Junction Complex (EJC)	UPF3B	smg-4	F46B6.3	ENSG00000125351	4	Ensembl Compara 87-89|InParanoid|OrthoInspector|OrthoMCL	V-6H10
WBGene00004886	498.334	0.0164351	0.0924447	0.693425	0.961509	smi-1	protein_coding	Other	NA	SMN-PolII-RHA complex	GEMIN2	smi-1	Y39A3CR.1	ENSG00000092208	5	Ensembl Compara 87-89|InParanoid|OMA|OrthoInspector|OrthoMCL	III-7I01
WBGene00004888	7723.58	-0.0545202	0.107817	0.290417	0.816361	smo-1	protein_coding	Other	NA	TCF4-CTNNB1-SUMO1-EP300-HADAC6 complex	SUMO1	smo-1	K12C11.2	ENSG00000116030	5	Ensembl Compara 87-89|Homologene|InParanoid|OrthoInspector|OrthoMCL	I-1O13
WBGene00004895	1209.34	0.0790656	0.117215	0.148087	0.703062	smu-1	protein_coding	Other	NA	Spliceosome-B	SMU1	smu-1	CC4.3	ENSG00000122692	6	Ensembl Compara 87-89|Homologene|InParanoid|OMA|OrthoInspector|OrthoMCL	I-6J07
WBGene00004896	1503.68	-0.000691849	0.0888972	0.959195	0.995184	smu-2	protein_coding	Other	NA	Spliceosome-B	IK	smu-2	Y49F6B.4	ENSG00000113141	5	Ensembl Compara 87-89|InParanoid|OMA|OrthoInspector|OrthoMCL	II-3C06
WBGene00004897	4289.02	-0.0237534	0.0881305	0.615866	0.942231	snb-1	protein_coding	Other	NA	SNARE complex	VAMP1	snb-1	T10H9.4	ENSG00000139190	5	Ensembl Compara 87-89|Homologene|InParanoid|OrthoInspector|OrthoMCL	V-4J14
WBGene00004914	5938.52	-0.0474549	0.0951852	0.34577	0.852754	snr-1	protein_coding	Other	NA	Spliceosome-Sm	SNRPD3	snr-1	Y116A8C.42	ENSG00000100028	6	Ensembl Compara 87-89|Homologene|InParanoid|OMA|OrthoInspector|OrthoMCL	IV-8K09
WBGene00004915	6952.42	-0.0249675	0.0950188	0.547837	0.922801	snr-2	protein_coding	Other	NA	SMN-PolII-RHA complex	SNRPN	snr-2	W08E3.1	ENSG00000128739	4	Ensembl Compara 87-89|Homologene|OrthoInspector|OrthoMCL	I-6D12
WBGene00004916	4360.55	-0.0424079	0.096935	0.367749	0.861328	snr-3	protein_coding	Other	NA	emerin C25	SNRPD1	snr-3	T28D9.10	ENSG00000167088	6	Ensembl Compara 87-89|Homologene|InParanoid|OMA|OrthoInspector|OrthoMCL	II-5C19
WBGene00004917	4072.73	-0.0753457	0.120333	0.134568	0.683311	snr-4	protein_coding	Other	NA	Spliceosome-Sm	SNRPD2	snr-4	C52E4.3	ENSG00000125743	6	Ensembl Compara 87-89|Homologene|InParanoid|OMA|OrthoInspector|OrthoMCL	V-8E09
WBGene00004918	2112.15	-0.0251426	0.0995439	0.484522	0.903057	snr-5	protein_coding	Other	NA	Spliceosome-Sm	SNRPF	snr-5	ZK652.1	ENSG00000139343	4	InParanoid|OMA|OrthoInspector|OrthoMCL	III-4I15
WBGene00004919	2833.23	-0.0653436	0.113008	0.174362	0.73328	snr-6	protein_coding	Other	NA	Spliceosome-Sm	SNRPE	snr-6	Y49E10.15	ENSG00000182004	5	Ensembl Compara 87-89|InParanoid|OMA|OrthoInspector|OrthoMCL	III-6E10
WBGene00004920	1621.75	-0.0834923	0.141282	0.0547655	0.536397	snr-7	protein_coding	Other	NA	Spliceosome-Sm	SNRPG	snr-7	Y71F9B.4	ENSG00000143977	6	Ensembl Compara 87-89|Homologene|InParanoid|OMA|OrthoInspector|OrthoMCL	I-8I01
WBGene00004927	1593.48	-0.00221233	0.0884391	0.977933	0.998038	snx-1	protein_coding	Other	NA	retromer complex	SNX2	snx-1	C05D9.1	ENSG00000205302	6	Ensembl Compara 87-89|Homologene|InParanoid|OMA|OrthoInspector|OrthoMCL	X-1C18
WBGene00004947	894.172	0.0533578	0.105877	0.240979	0.783448	sos-1	protein_coding	Other	NA	Kel1p/Kel2p/Lte1p complex	SOS2	sos-1	T28F12.3	ENSG00000100485	5	Ensembl Compara 87-89|InParanoid|OMA|OrthoInspector|OrthoMCL	V-13M22
WBGene00004951	3167.06	0.03184	0.0933292	0.479078	0.901611	spc-1	protein_coding	Other	NA	emerin	SPTAN1	spc-1	K10B3.10	ENSG00000197694	6	Ensembl Compara 87-89|Homologene|InParanoid|OMA|OrthoInspector|OrthoMCL	X-2I13
WBGene00004959	422.996	0.0136492	0.0934307	0.751428	0.96997	spe-5	protein_coding	Other	NA	H+transporting ATPase, vacuolar	ATP6V1B1	spe-5	Y110A7A.12	ENSG00000116039	4	Ensembl Compara 87-89|InParanoid|OrthoInspector|OrthoMCL	I-2E02
WBGene00005010	1077.31	0.0593768	0.10696	0.218647	0.763603	spr-5	protein_coding	Other	NA	COREST complex	KDM1A	spr-5	Y40B1B.6	ENSG00000004487	4	Homologene|InParanoid|OrthoInspector|OrthoMCL	I-6H02
WBGene00005015	3968.06	0.0321533	0.0921218	0.559345	0.927974	spt-5	protein_coding	Other	NA	RNA pol II containing coactivator complex Tat-SF	SUPT5H	spt-5	K08E4.1	ENSG00000196235	6	Ensembl Compara 87-89|Homologene|InParanoid|OMA|OrthoInspector|OrthoMCL	IV-6K24|IV-9A20
WBGene00005077	1361.44	0.212891	0.191668	0.0181624	0.333679	src-1	protein_coding	Other	NA	Polycystin-1 multiprotein complex (ACTN1, CDH1, SRC, JUP, VCL, CTNNB1, PXN, BCAR1, PKD1, PTK2, TLN1)	SRC	src-1	Y92H12A.1	ENSG00000197122	5	Ensembl Compara 87-89|InParanoid|OMA|OrthoInspector|OrthoMCL	None
WBGene00006059	2001.44	0.0384678	0.0896038	0.441685	0.884584	stc-1	protein_coding	Other	NA	RSC	HSPA13	stc-1	F54C9.2	ENSG00000155304	6	Ensembl Compara 87-89|Homologene|InParanoid|OMA|OrthoInspector|OrthoMCL	II-6A08
WBGene00006307	1639.64	0.0982338	0.127528	0.0994335	0.643941	suf-1	protein_coding	Other	NA	BARD1-BRCA1-CSTF complex	CSTF3	suf-1	F28C6.6	ENSG00000176102	6	Ensembl Compara 87-89|Homologene|InParanoid|OMA|OrthoInspector|OrthoMCL	II-10B24
WBGene00006349	310.446	0.0117111	0.097108	0.717077	0.963472	sur-2	protein_coding	Other	NA	AF4.com	MED23	sur-2	F39B2.4	ENSG00000112282	6	Ensembl Compara 87-89|Homologene|InParanoid|OMA|OrthoInspector|OrthoMCL	I-7G14
WBGene00006352	3318.49	0.0220276	0.0893771	0.621921	0.944881	sur-6	protein_coding	Other	NA	RAF1-PPP2-PIN1 complex	PPP2R2A	sur-6	F26E4.1	ENSG00000221914	5	Ensembl Compara 87-89|InParanoid|OMA|OrthoInspector|OrthoMCL	I-4J16
WBGene00006364	680.638	0.00093427	0.0931759	0.96812	0.996239	syd-2	protein_coding	Other	NA	SPB components	PPFIA3	syd-2	F59F5.6	ENSG00000177380	5	Ensembl Compara 87-89|InParanoid|OMA|OrthoInspector|OrthoMCL	X-5K09
WBGene00006382	1209.98	0.100804	0.146814	0.0666324	0.581854	taf-1	protein_coding	Other	NA	TAF complex	TAF1	taf-1	W04A8.7	ENSG00000147133	6	Ensembl Compara 87-89|Homologene|InParanoid|OMA|OrthoInspector|OrthoMCL	I-7C07|I-7C09|I-7C11|I-7C13
WBGene00006383	514.153	0.0624971	0.108129	0.249293	0.789374	taf-2	protein_coding	Other	NA	TAF complex	TAF2	taf-2	Y37E11B.4	ENSG00000064313	6	Ensembl Compara 87-89|Homologene|InParanoid|OMA|OrthoInspector|OrthoMCL	IV-9A24
WBGene00006384	400.761	-0.0394267	0.0989869	0.374418	0.866708	taf-3	protein_coding	Other	NA	TAF complex	TAF3	taf-3	C11G6.1	ENSG00000165632	4	Ensembl Compara 87-89|InParanoid|OMA|OrthoInspector	X-7K02|X-8F15
WBGene00006385	1095.32	0.00279893	0.0864117	0.954512	0.995184	taf-4	protein_coding	Other	NA	TAF complex	TAF4	taf-4	R119.6	ENSG00000130699	4	Ensembl Compara 87-89|InParanoid|OrthoInspector|OrthoMCL	I-1E17
WBGene00006386	835.488	0.0909865	0.127748	0.104866	0.649827	taf-5	protein_coding	Other	NA	TAF complex	TAF5	taf-5	F30F8.8	ENSG00000148835	6	Ensembl Compara 87-89|Homologene|InParanoid|OMA|OrthoInspector|OrthoMCL	I-3J16
WBGene00006387	524.315	0.0460537	0.10256	0.297167	0.820643	taf-6.1	protein_coding	Other	NA	TAF complex	TAF6	taf-6.1	W09B6.2	ENSG00000106290	4	Homologene|InParanoid|OrthoInspector|OrthoMCL	II-1B18
WBGene00006388	55.4732	0.00747138	0.100249	0.714483	NA	taf-7.1	protein_coding	Other	NA	TAF complex	TAF7	taf-7.1	F54F7.1	ENSG00000178913	4	Ensembl Compara 87-89|InParanoid|OrthoInspector|OrthoMCL	X-5L15
WBGene00006389	562.751	-0.0164278	0.0901468	0.711301	0.963472	taf-7.2	protein_coding	Other	NA	TAF complex	TAF7	taf-7.2	Y111B2A.16	ENSG00000178913	4	Ensembl Compara 87-89|InParanoid|OrthoInspector|OrthoMCL	III-6I24|III-8I12
WBGene00006393	120.55	-0.0171172	0.0992917	0.565921	NA	taf-11.1	protein_coding	Other	NA	TAF complex	TAF11	taf-11.1	F48D6.1	ENSG00000064995	4	Ensembl Compara 87-89|InParanoid|OrthoInspector|OrthoMCL	X-2H05
WBGene00006405	2232.98	0.0359634	0.0964568	0.447046	0.887648	itsn-1	protein_coding	Other	NA	actin cytoskeleton-regulatory complex, Pan1p/Sla1p/End3p complex	ITSN2	itsn-1	Y116A8C.36	ENSG00000198399	5	Ensembl Compara 87-89|InParanoid|OMA|OrthoInspector|OrthoMCL	IV-8I23
WBGene00006414	1907.38	0.00829534	0.0842048	0.851674	0.982732	raga-1	protein_coding	Other	NA	GSE Complex	RRAGA	raga-1	T24F1.1	ENSG00000155876	5	Ensembl Compara 87-89|InParanoid|OMA|OrthoInspector|OrthoMCL	II-7B10
WBGene00006424	84.8941	0.012103	0.0994896	0.634617	NA	ctbp-1	protein_coding	Other	NA	CtBP	CTBP1	ctbp-1	F49E10.5	ENSG00000159692	4	Ensembl Compara 87-89|Homologene|OrthoInspector|OrthoMCL	X-3A02|X-3A04
WBGene00006437	1355.16	0.0504271	0.106217	0.237782	0.780344	mrck-1	protein_coding	Other	NA	Mob2p/Cbk1p complex	CDC42BPG	mrck-1	K08B12.5	ENSG00000171219	4	Ensembl Compara 87-89|InParanoid|OrthoInspector|OrthoMCL	V-4L05
WBGene00006467	386.334	0.0659878	0.114797	0.163753	0.723275	magu-2	protein_coding	Other	NA	RICH1/AMOT polarity complex, Flag-Rich1 precipitated	MPP5	magu-2	C01B7.4	ENSG00000072415	5	Ensembl Compara 87-89|InParanoid|OMA|OrthoInspector|OrthoMCL	V-6C10
WBGene00006474	1079.79	0.0299167	0.0949002	0.495383	0.907755	wdr-5.1	protein_coding	Other	NA	COMPASS complex	WDR5	wdr-5.1	C14B1.4	ENSG00000196363	6	Ensembl Compara 87-89|Homologene|InParanoid|OMA|OrthoInspector|OrthoMCL	III-1H22
WBGene00006481	2082.81	0.0119668	0.0866719	0.812669	0.977141	plrg-1	protein_coding	Other	NA	Spliceosome-Prp19	PLRG1	plrg-1	D1054.15	ENSG00000171566	6	Ensembl Compara 87-89|Homologene|InParanoid|OMA|OrthoInspector|OrthoMCL	V-7O06
WBGene00006514	1447.51	-0.0156303	0.0895524	0.72961	0.965448	tdp-1	protein_coding	Other	NA	Large Drosha complex	TARDBP	tdp-1	F44G4.4	ENSG00000120948	5	Ensembl Compara 87-89|InParanoid|OMA|OrthoInspector|OrthoMCL	II-6B23
WBGene00006516	1098.03	0.0227688	0.0911882	0.590131	0.936194	vps-16	protein_coding	Other	NA	HOPS complex	VPS16	vps-16	C05D11.2	ENSG00000215305	5	Ensembl Compara 87-89|InParanoid|OMA|OrthoInspector|OrthoMCL	III-3K20
WBGene00006519	5946.57	-0.657748	0.171683	6.13643602588837e-06	0.00153104	cox-6A	protein_coding	Other	Complex IV	Cytochrome c oxidase (complex IV)	COX6A1	tag-174	F54D8.2	ENSG00000111775	4	Ensembl Compara 87-89|InParanoid|OrthoInspector|OrthoMCL	III-2L23
WBGene00006524	560.099	-0.0344761	0.0942398	0.450124	0.888383	tap-1	protein_coding	Other	NA	TNF-alpha/NF-kappa B signaling complex 7	TAB1	tap-1	C44H4.5	ENSG00000100324	5	Ensembl Compara 87-89|InParanoid|OMA|OrthoInspector|OrthoMCL	X-6F02
WBGene00006527	1452.72	0.00943129	0.0893812	0.821552	0.977842	tax-6	protein_coding	Other	NA	calcineurin complex	PPP3CC	tax-6	C02F4.2	ENSG00000120910	4	Ensembl Compara 87-89|InParanoid|OrthoInspector|OrthoMCL	IV-5F13
WBGene00006538	53.0214	0.0215287	0.102773	0.345412	NA	tbb-4	protein_coding	Other	NA	Tubulins	TUBB4B	tbb-4	B0272.1	ENSG00000188229	4	Homologene|InParanoid|OrthoInspector|OrthoMCL	X-4P09
WBGene00006540	1318.72	-0.0156918	0.0919517	0.772569	0.97254	tbg-1	protein_coding	Other	NA	60S APC containing complex	TUBG1	tbg-1	F58A4.8	ENSG00000131462	4	InParanoid|OMA|OrthoInspector|OrthoMCL	III-5K19
WBGene00006542	1105.57	-0.0104526	0.0894968	0.817553	0.977688	tbp-1	protein_coding	Other	NA	Mot1p complex	TBPL2	tbp-1	T20B12.2	ENSG00000182521	4	Ensembl Compara 87-89|InParanoid|OrthoInspector|OrthoMCL	III-3N22
WBGene00006563	502.594	0.0177938	0.0914451	0.679658	0.959475	teg-1	protein_coding	Other	NA	Spliceosome-U5	CD2BP2	teg-1	Y47D3A.27	ENSG00000169217	6	Ensembl Compara 87-89|Homologene|InParanoid|OMA|OrthoInspector|OrthoMCL	III-8I13
WBGene00006594	679.321	-0.0138951	0.0937313	0.724486	0.964639	tom-1	protein_coding	Other	NA	Sro1p/Sec4p/Sec9p complex	STXBP5	tom-1	M01A10.2	ENSG00000164506	5	Ensembl Compara 87-89|InParanoid|OMA|OrthoInspector|OrthoMCL	I-2D21|I-2D23
WBGene00006595	4935.87	0.0156053	0.0912239	0.714652	0.963472	top-1	protein_coding	Other	NA	RC complex during S-phase of cell cycle	TOP1	top-1	M01E5.5	ENSG00000198900	6	Ensembl Compara 87-89|Homologene|InParanoid|OMA|OrthoInspector|OrthoMCL	I-6B20
WBGene00006596	450.971	0.0528219	0.106647	0.228529	0.773383	top-3	protein_coding	Other	NA	BLM-CII	TOP3A	top-3	Y56A3A.27	ENSG00000177302	5	Ensembl Compara 87-89|Homologene|InParanoid|OrthoInspector|OrthoMCL	III-8B13
WBGene00006648	1286.67	0.00838926	0.0920755	0.812187	0.977141	ttb-1	protein_coding	Other	NA	RNA polymerase II complex, chromatin structure modifying	GTF2B	ttb-1	W03F9.5	ENSG00000137947	5	Ensembl Compara 87-89|Homologene|InParanoid|OrthoInspector|OrthoMCL	None
WBGene00006697	3695.74	-0.0102552	0.0908157	0.809907	0.977141	uaf-1	protein_coding	Other	NA	CF IIAm complex (Cleavage factor IIAm complex)	U2AF2	uaf-1	Y92C3B.2	ENSG00000063244	5	Ensembl Compara 87-89|Homologene|InParanoid|OrthoInspector|OrthoMCL	None
WBGene00006698	3882.1	-0.0231899	0.096044	0.555514	0.925954	uaf-2	protein_coding	Other	NA	CF IIAm complex (Cleavage factor IIAm complex)	U2AF1	uaf-2	Y116A8C.35	ENSG00000160201	5	Ensembl Compara 87-89|InParanoid|OMA|OrthoInspector|OrthoMCL	IV-8I21
WBGene00006702	2418.72	0.0301164	0.0902485	0.530466	0.917265	ubc-3	protein_coding	Other	NA	SCF-CDC4 complex	CDC34	ubc-3	Y71G12B.15	ENSG00000099804	5	Ensembl Compara 87-89|InParanoid|OMA|OrthoInspector|OrthoMCL	I-8I23
WBGene00006724	3346.24	-0.00100628	0.0923965	0.974193	0.997287	ubh-4	protein_coding	Other	NA	INO80 complex	UCHL5	ubh-4	C08B11.7	ENSG00000116750	6	Ensembl Compara 87-89|Homologene|InParanoid|OMA|OrthoInspector|OrthoMCL	II-5N18
WBGene00006725	36976.2	-0.590067	0.161106	1.24591146491938e-05	0.00259032	ubl-1	protein_coding	Other	NA	cytoplasmic ribosomal small subunit	RPS27A	ubl-1	H06I04.4	ENSG00000143947	5	Ensembl Compara 87-89|InParanoid|OMA|OrthoInspector|OrthoMCL	III-1L19|III-1N05|III-7A14|III-7A16
WBGene00006726	582.662	-0.0356277	0.105756	0.245831	0.785284	ubl-5	protein_coding	Other	NA	Spliceosome-B	UBL5	ubl-5	F46F11.4	ENSG00000198258	6	Ensembl Compara 87-89|Homologene|InParanoid|OMA|OrthoInspector|OrthoMCL	I-2H01
WBGene00006730	3297.04	-0.292754	0.205221	0.007264	0.208067	uev-1	protein_coding	Other	NA	Ubiquitin ligase complex (TRAF6, TAB2, MALT1, UEV1A, BCL10)	UBE2V1	uev-1	F39B2.2	ENSG00000244687	6	Ensembl Compara 87-89|Homologene|InParanoid|OMA|OrthoInspector|OrthoMCL	I-7G10
WBGene00006742	272.795	0.0451509	0.109451	0.190372	0.740631	unc-2	protein_coding	Other	NA	Gyl1p/Gyp5p complex	CACNA1B	unc-2	T02C5.5	ENSG00000148408	5	Ensembl Compara 87-89|Homologene|InParanoid|OMA|OrthoMCL	X-1P14|X-1P16|X-1P18
WBGene00006768	5029.13	0.161713	0.134248	0.0322026	0.431627	unc-32	protein_coding	Other	NA	H+transporting ATPase, vacuolar	ATP6V0A4	unc-32	ZK637.8	ENSG00000105929	4	Ensembl Compara 87-89|InParanoid|OrthoInspector|OrthoMCL	III-4D10
WBGene00006771	5731.1	0.0267222	0.0890395	0.613215	0.942231	tln-1	protein_coding	Other	NA	Polycystin-1 multiprotein complex (ACTN1, CDH1, SRC, JUP, VCL, CTNNB1, PXN, BCAR1, PKD1, PTK2, TLN1)	TLN1	tln-1	Y71G12B.11	ENSG00000137076	5	Ensembl Compara 87-89|InParanoid|OMA|OrthoInspector|OrthoMCL	I-8K19|I-8K21|I-8M01
WBGene00006773	713.2	0.145003	0.176702	0.0405764	0.473191	unc-37	protein_coding	Other	NA	NK-3-Groucho-HIPK2-SIN3A-RbpA48-HDAC1 complex	TLE3	unc-37	W02D3.9	ENSG00000140332	4	Ensembl Compara 87-89|InParanoid|OrthoInspector|OrthoMCL	I-3E10|I-9B08
WBGene00006789	54872.1	0.123657	0.13507	0.0690889	0.583355	unc-54	protein_coding	Other	NA	Kel1p/Kel2p/Lte1p complex	MYH8	unc-54	F11C3.3	ENSG00000133020	5	Ensembl Compara 87-89|InParanoid|OMA|OrthoInspector|OrthoMCL	I-9B09
WBGene00006793	1224.87	0.0784217	0.120914	0.128064	0.675486	unc-59	protein_coding	Other	NA	Septin complex	2024-09-07	unc-59	W09C5.2	ENSG00000122545	6	Ensembl Compara 87-89|Homologene|InParanoid|OMA|OrthoInspector|OrthoMCL	I-6N04
WBGene00006795	1002.09	0.174081	0.249251	0.0242184	0.374576	unc-61	protein_coding	Other	NA	Septin complex	2024-09-11	unc-61	Y50E8A.4	ENSG00000138758	5	Ensembl Compara 87-89|InParanoid|OMA|OrthoInspector|OrthoMCL	V-15E06
WBGene00006798	823.915	-0.0250975	0.100151	0.434443	0.880645	unc-64	protein_coding	Other	NA	SNARE complex	STX1A	unc-64	F56A8.7	ENSG00000106089	5	Ensembl Compara 87-89|Homologene|InParanoid|OrthoInspector|OrthoMCL	III-9D04
WBGene00006817	1464.53	0.0137463	0.0933834	0.732304	0.965806	unc-85	protein_coding	Other	NA	ASF1-histone containing complex	ASF1A	unc-85	F10G7.3	ENSG00000111875	5	Ensembl Compara 87-89|Homologene|InParanoid|OrthoInspector|OrthoMCL	II-3P04
WBGene00006829	955.912	0.00653848	0.0918977	0.871068	0.986856	unc-101	protein_coding	Other	NA	AP-1 adaptor complex	AP1M2	unc-101	K11D2.3	ENSG00000129354	4	Ensembl Compara 87-89|InParanoid|OrthoInspector|OrthoMCL	I-6G20
WBGene00006856	4431.26	0.0441433	0.100704	0.324812	0.838989	usp-14	protein_coding	Other	NA	Ndc80p complex	USP14	usp-14	C13B4.2	ENSG00000101557	6	Ensembl Compara 87-89|Homologene|InParanoid|OMA|OrthoInspector|OrthoMCL	II-10C06
WBGene00006887	534.031	0.0274724	0.0929197	0.546005	0.921994	vav-1	protein_coding	Other	NA	LAT-PLC-gamma-1-p85-GRB2-CBL-VAV-SLP-76 signaling complex, C305 activated	VAV1	vav-1	C35B8.2	ENSG00000141968	5	Ensembl Compara 87-89|InParanoid|OMA|OrthoInspector|OrthoMCL	X-4L07
WBGene00006889	1576.43	-0.143726	0.160248	0.0455347	0.500943	pfd-3	protein_coding	Other	NA	prefoldin complex	VBP1	pfd-3	T06G6.9	ENSG00000155959	6	Ensembl Compara 87-89|Homologene|InParanoid|OMA|OrthoInspector|OrthoMCL	I-6B05
WBGene00006910	7054.43	-0.0980086	0.135865	0.107644	0.657585	vha-1	protein_coding	Other	NA	H+transporting ATPase, vacuolar	ATP6V0C	vha-1	R10E11.8	ENSG00000185883	5	Ensembl Compara 87-89|Homologene|InParanoid|OMA|OrthoInspector	III-5A20
WBGene00006911	17827	-0.0569658	0.0944377	0.286641	0.814153	vha-2	protein_coding	Other	NA	H+transporting ATPase, vacuolar	ATP6V0C	vha-2	R10E11.2	ENSG00000185883	5	Ensembl Compara 87-89|Homologene|InParanoid|OrthoInspector|OrthoMCL	III-5A08
WBGene00006912	2764.95	-0.194492	0.210171	0.0229276	0.370305	vha-3	protein_coding	Other	NA	H+transporting ATPase, vacuolar	ATP6V0C	vha-3	Y38F2AL.4	ENSG00000185883	6	Ensembl Compara 87-89|Homologene|InParanoid|OMA|OrthoInspector|OrthoMCL	IV-8M18|IV-8O02|IV-9O15
WBGene00006913	5431.8	-0.0865291	0.101624	0.147602	0.702516	vha-4	protein_coding	Other	NA	H+transporting ATPase, vacuolar	ATP6V0B	vha-4	T01H3.1	ENSG00000117410	6	Ensembl Compara 87-89|Homologene|InParanoid|OMA|OrthoInspector|OrthoMCL	II-5J16
WBGene00006917	10804	-0.0789792	0.112831	0.138448	0.685088	vha-8	protein_coding	Other	NA	H+transporting ATPase, vacuolar	ATP6V1E1	vha-8	C17H12.14	ENSG00000131100	6	Ensembl Compara 87-89|Homologene|InParanoid|OMA|OrthoInspector|OrthoMCL	IV-3I08
WBGene00006918	5174.03	-0.175865	0.219788	0.0271097	0.397241	vha-9	protein_coding	Other	NA	H+transporting ATPase, vacuolar	ATP6V1F	vha-9	ZK970.4	ENSG00000128524	6	Ensembl Compara 87-89|Homologene|InParanoid|OMA|OrthoInspector|OrthoMCL	II-7A14
WBGene00006919	10907	-0.582003	0.15816	1.26575784902073e-05	0.00259032	vha-10	protein_coding	Other	NA	H+transporting ATPase, vacuolar	ATP6V1G2	vha-10	F46F11.5	ENSG00000234920	4	InParanoid|OMA|OrthoInspector|OrthoMCL	I-2H03
WBGene00006920	5101.17	0.0228014	0.085165	0.645969	0.952893	vha-11	protein_coding	Other	NA	H+transporting ATPase, vacuolar	ATP6V1C1	vha-11	Y38F2AL.3	ENSG00000155097	5	Ensembl Compara 87-89|InParanoid|OMA|OrthoInspector|OrthoMCL	IV-8M20|IV-8O02
WBGene00006921	11658.5	0.0353708	0.0979201	0.409048	0.873869	vha-12	protein_coding	Other	NA	H+transporting ATPase, vacuolar	ATP6V1B1	vha-12	F20B6.2	ENSG00000116039	5	Ensembl Compara 87-89|Homologene|InParanoid|OrthoInspector|OrthoMCL	X-2F09
WBGene00006931	800.622	0.0380811	0.0983838	0.384956	0.869173	vps-26	protein_coding	Other	NA	retromer complex	VPS26B	vps-26	T20D3.7	ENSG00000151502	5	Ensembl Compara 87-89|InParanoid|OMA|OrthoInspector|OrthoMCL	IV-4H02
WBGene00006933	1651.88	0.0880353	0.130324	0.0958238	0.638676	vps-35	protein_coding	Other	NA	retromer complex	VPS35	vps-35	F59G1.3	ENSG00000069329	6	Ensembl Compara 87-89|Homologene|InParanoid|OMA|OrthoInspector|OrthoMCL	II-10C07|II-4P24
WBGene00006944	984.886	0.109825	0.147124	0.0689084	0.583355	wrn-1	protein_coding	Other	NA	RecQ helicase-Topo III complex	WRN	wrn-1	F18C5.2	ENSG00000165392	5	Ensembl Compara 87-89|Homologene|InParanoid|OrthoInspector|OrthoMCL	II-5E23
WBGene00006958	952.959	0.0183899	0.0877859	0.697981	0.961509	wve-1	protein_coding	Other	NA	Wave-2 complex	WASF2	wve-1	R06C1.3	ENSG00000158195	4	Ensembl Compara 87-89|InParanoid|OMA|OrthoInspector	I-6A05
WBGene00006964	3645.79	0.0553894	0.106319	0.20478	0.75273	xrn-2	protein_coding	Other	NA	RNA Degradation Complex	XRN2	xrn-2	Y48B6A.3	ENSG00000088930	4	Ensembl Compara 87-89|Homologene|OrthoInspector|OrthoMCL	II-9E15
WBGene00006970	108.446	0.0504336	0.114371	0.124959	NA	zag-1	protein_coding	Other	NA	CtBP	ZEB1	zag-1	F28F9.1	ENSG00000148516	4	Ensembl Compara 87-89|InParanoid|OrthoInspector|OrthoMCL	IV-1P04
WBGene00006975	1390.92	0.112587	0.128252	0.0760991	0.595625	zfp-1	protein_coding	Other	NA	DotCom	MLLT10	zfp-1	F54F2.2	ENSG00000078403	4	Ensembl Compara 87-89|InParanoid|OrthoInspector|OrthoMCL	III-4P17|III-4P19|III-4P21
WBGene00007013	653.782	0.00709501	0.0941278	0.812041	0.977141	mdt-8	protein_coding	Other	NA	Mediator	MED8	mdt-8	Y62F5A.1	ENSG00000159479	5	Ensembl Compara 87-89|InParanoid|OMA|OrthoInspector|OrthoMCL	II-10P18|II-7J14
WBGene00007014	373.989	-0.0634833	0.114843	0.165553	0.725996	mdt-10	protein_coding	Other	NA	Kornberg's mediator (SRB) complex	MED10	mdt-10	T09A5.6	ENSG00000133398	6	Ensembl Compara 87-89|Homologene|InParanoid|OMA|OrthoInspector|OrthoMCL	II-5J02
WBGene00007017	1294.1	0.109887	0.143031	0.0750336	0.592027	mdt-17	protein_coding	Other	NA	AF4.com	MED17	mdt-17	Y113G7B.18	ENSG00000042429	6	Ensembl Compara 87-89|Homologene|InParanoid|OMA|OrthoInspector|OrthoMCL	V-12N10
WBGene00007018	543.621	-0.032154	0.0980626	0.422714	0.878067	mdt-18	protein_coding	Other	NA	Mediator	MED18	mdt-18	C55B7.9	ENSG00000130772	6	Ensembl Compara 87-89|Homologene|InParanoid|OMA|OrthoInspector|OrthoMCL	I-3K09
WBGene00007019	1177.76	-0.0720199	0.108363	0.181302	0.737969	mdt-19	protein_coding	Other	NA	Mediator	MED19	mdt-19	Y71H2B.6	ENSG00000156603	5	Ensembl Compara 87-89|InParanoid|OMA|OrthoInspector|OrthoMCL	III-7K16|III-9C06
WBGene00007020	287.38	-0.0704849	0.122632	0.123627	0.671358	mdt-20	protein_coding	Other	NA	Mediator	MED20	mdt-20	Y104H12D.1	ENSG00000124641	6	Ensembl Compara 87-89|Homologene|InParanoid|OMA|OrthoInspector|OrthoMCL	None
WBGene00007026	316.576	-0.0692681	0.122463	0.117319	0.668853	mdt-31	protein_coding	Other	NA	Kornberg's mediator (SRB) complex	MED31	mdt-31	F32H2.2	ENSG00000108590	5	Ensembl Compara 87-89|Homologene|InParanoid|OrthoInspector|OrthoMCL	I-9N11
WBGene00007028	1175	0.0415509	0.0975902	0.36821	0.861907	trr-1	protein_coding	Other	NA	DotCom	TRRAP	trr-1	C47D12.1	ENSG00000196367	6	Ensembl Compara 87-89|Homologene|InParanoid|OMA|OrthoInspector|OrthoMCL	II-7N20
WBGene00007029	942.266	0.0113114	0.093556	0.774716	0.972677	mys-1	protein_coding	Other	NA	NuA3 histone acetyltransferase complex	KAT5	mys-1	VC5.4	ENSG00000172977	6	Ensembl Compara 87-89|Homologene|InParanoid|OMA|OrthoInspector|OrthoMCL	V-5I09
WBGene00007030	2222.69	0.0587139	0.105041	0.236598	0.778885	epc-1	protein_coding	Other	NA	picNuA4	EPC2	epc-1	Y111B2A.11	ENSG00000135999	4	Ensembl Compara 87-89|InParanoid|OrthoInspector|OrthoMCL	III-6I14
WBGene00007042	2010.26	0.0177131	0.0894468	0.690468	0.961509	pbrm-1	protein_coding	Other	NA	BAF complex	PBRM1	pbrm-1	C26C6.1	ENSG00000163939	6	Ensembl Compara 87-89|Homologene|InParanoid|OMA|OrthoInspector|OrthoMCL	I-3P13
WBGene00007107	2192.55	-0.123075	0.180916	0.0417619	0.479352	pfd-4	protein_coding	Other	NA	prefoldin complex	PFDN4	pfd-4	B0035.4	ENSG00000101132	5	Ensembl Compara 87-89|InParanoid|OMA|OrthoInspector|OrthoMCL	IV-6C15
WBGene00007110	1498.76	-0.00353018	0.0850135	0.940384	0.995082	leo-1	protein_coding	Other	NA	Paf complex	LEO1	leo-1	B0035.11	ENSG00000166477	4	Ensembl Compara 87-89|InParanoid|OrthoInspector|OrthoMCL	IV-6E05
WBGene00007111	2258.55	0.0468445	0.103821	0.273198	0.806912	sart-3	protein_coding	Other	NA	BCDIN3-TAP	SART3	sart-3	B0035.12	ENSG00000075856	6	Ensembl Compara 87-89|Homologene|InParanoid|OMA|OrthoInspector|OrthoMCL	IV-6E07
WBGene00007184	2891.02	0.0258024	0.0881237	0.576036	0.931477	ctr-9	protein_coding	Other	NA	Paf complex	CTR9	ctr-9	B0464.2	ENSG00000198730	6	Ensembl Compara 87-89|Homologene|InParanoid|OMA|OrthoInspector|OrthoMCL	III-5E05|III-8O17
WBGene00007195	1675.68	-0.0379565	0.099861	0.483597	0.903057	thoc-7	protein_coding	Other	NA	Transcription-export (TREX) complex	THOC7	None	B0513.2	ENSG00000163634	5	Ensembl Compara 87-89|InParanoid|OMA|OrthoInspector|OrthoMCL	IV-7G18
WBGene00007200	52.9836	-0.0431022	0.114431	0.0198485	NA	vamp-8	protein_coding	Other	NA	SNARE complex	VAMP8	vamp-8	B0513.9	ENSG00000118640	5	Ensembl Compara 87-89|InParanoid|OMA|OrthoInspector|OrthoMCL	None
WBGene00007201	1203.24	-0.0116259	0.0980814	0.718519	0.963472	exos-4.1	protein_coding	Other	NA	Exosome	EXOSC4	exos-4.1	B0564.1	ENSG00000178896	6	Ensembl Compara 87-89|Homologene|InParanoid|OMA|OrthoInspector|OrthoMCL	IV-7A07
WBGene00007277	793.174	-0.0165126	0.0932957	0.682748	0.960016	asfl-1	protein_coding	Other	NA	ASF1-histone containing complex	ASF1A	asfl-1	C03D6.5	ENSG00000111875	6	Ensembl Compara 87-89|Homologene|InParanoid|OMA|OrthoInspector|OrthoMCL	I-4F24
WBGene00007352	13919.1	0.081705	0.117599	0.136892	0.683311	cdc-48.1	protein_coding	Other	NA	p97/VCP-VIMP-DERL1-DERL2-HRD1-SEL1L complex	VCP	cdc-48.1	C06A1.1	ENSG00000165280	6	Ensembl Compara 87-89|Homologene|InParanoid|OMA|OrthoInspector|OrthoMCL	II-7K02
WBGene00007434	669.266	0.0211176	0.0938963	0.614128	0.942231	arp-6	protein_coding	Other	NA	SRCAP	ACTR6	arp-6	C08B11.6	ENSG00000075089	6	Ensembl Compara 87-89|Homologene|InParanoid|OMA|OrthoInspector|OrthoMCL	II-5N16
WBGene00007443	2735.39	-0.212574	0.189663	0.0179172	0.333679	pfd-1	protein_coding	Other	NA	prefoldin complex	PFDN1	pfd-1	C08F8.1	ENSG00000113068	4	InParanoid|OMA|OrthoInspector|OrthoMCL	IV-5N18
WBGene00007500	2138.82	0.0610893	0.102056	0.240402	0.783448	nasp-1	protein_coding	Other	NA	ASF1-histone containing complex	NASP	nasp-1	C09H10.6	ENSG00000132780	4	Ensembl Compara 87-89|InParanoid|OrthoInspector|OrthoMCL	II-7L11
WBGene00007554	1874.6	0.0858353	0.123143	0.096709	0.639845	pptr-2	protein_coding	Other	NA	protein phosphatase type 2A complex (Rts1p)	PPP2R5D	pptr-2	C13G3.3	ENSG00000112640	6	Ensembl Compara 87-89|Homologene|InParanoid|OMA|OrthoInspector|OrthoMCL	V-7F13
WBGene00007603	463.478	-0.0425933	0.103457	0.310692	0.830001	C15C6.4	protein_coding	Other	NA	nucleolar ribonuclease P complex	POP4	None	C15C6.4	ENSG00000105171	5	Ensembl Compara 87-89|InParanoid|OMA|OrthoInspector|OrthoMCL	I-6G17
WBGene00007625	1274.64	-0.00475233	0.0882757	0.915435	0.993429	C16C10.4	protein_coding	Other	NA	emerin C32	SAP18	None	C16C10.4	ENSG00000150459	6	Ensembl Compara 87-89|Homologene|InParanoid|OMA|OrthoInspector|OrthoMCL	III-2E13
WBGene00007645	1598.92	0.00064567	0.0893318	0.999441	0.999906	C17E4.6	protein_coding	Other	NA	SRCAP	VPS72	None	C17E4.6	ENSG00000163159	4	Ensembl Compara 87-89|InParanoid|OrthoInspector|OrthoMCL	I-4L15|I-4L19
WBGene00007686	4953.22	-0.00113916	0.0933441	0.955544	0.995184	tomm-40	protein_coding	Other	NA	mitochondrial outer membrane translocase complex	TOMM40	tomm-40	C18E9.6	ENSG00000130204	6	Ensembl Compara 87-89|Homologene|InParanoid|OMA|OrthoInspector|OrthoMCL	II-6B11
WBGene00007694	68.9096	0.0243324	0.10409	0.250897	NA	C23H4.6	protein_coding	Other	NA	smc5p-Smc6p complex	SMC6	None	C23H4.6	ENSG00000163029	5	Ensembl Compara 87-89|InParanoid|OMA|OrthoInspector|OrthoMCL	X-5H02
WBGene00007704	214.654	-0.0150958	0.0965515	0.647417	0.95302	mdt-21	protein_coding	Other	NA	Kornberg's mediator (SRB) complex	MED21	mdt-21	C24H11.9	ENSG00000152944	5	Ensembl Compara 87-89|InParanoid|OMA|OrthoInspector|OrthoMCL	III-6G13
WBGene00007708	0	NA	NA	NA	NA	nola-3	protein_coding	Other	NA	telomerase	NOP10	nola-3	C25A1.6	ENSG00000182117	5	Ensembl Compara 87-89|InParanoid|OMA|OrthoInspector|OrthoMCL	I-5G23
WBGene00007712	1039.53	-0.0615884	0.108929	0.200982	0.751834	mrpl-34	protein_coding	Mitochondrial Ribosome	NA	mitochondrial ribosomal large subunit	MRPL43	mrpl-34	C25A1.13	ENSG00000055950	6	Ensembl Compara 87-89|Homologene|InParanoid|OMA|OrthoInspector|OrthoMCL	I-9N13
WBGene00007784	3432.18	0.0310688	0.0982507	0.502041	0.912268	ruvb-1	protein_coding	Other	NA	INO80.com	RUVBL1	ruvb-1	C27H6.2	ENSG00000175792	6	Ensembl Compara 87-89|Homologene|InParanoid|OMA|OrthoInspector|OrthoMCL	V-6P06
WBGene00007922	1445.56	0.0234535	0.0937634	0.592457	0.936748	pph-6	protein_coding	Other	NA	TNF-alpha/NF-kappa B signaling complex (CHUK, BTRC, NFKB2, PPP6C, REL, CUL1, IKBKE, SAPS2, SAPS1, ANKRD28, RELA, SKP1)	PPP6C	pph-6	C34C12.3	ENSG00000119414	5	Ensembl Compara 87-89|Homologene|InParanoid|OMA|OrthoMCL	III-1D06
WBGene00007927	1850.16	-0.026399	0.098484	0.532306	0.917265	C34C12.8	protein_coding	Other	NA	PAM complex	GRPEL1	None	C34C12.8	ENSG00000109519	5	Ensembl Compara 87-89|Homologene|InParanoid|OrthoInspector|OrthoMCL	III-1D16
WBGene00007971	1261.81	0.0355673	0.093148	0.46233	0.893999	rpb-3	protein_coding	Other	NA	RNA polymerase II core complex	POLR2C	rpb-3	C36B1.3	ENSG00000102978	6	Ensembl Compara 87-89|Homologene|InParanoid|OMA|OrthoInspector|OrthoMCL	I-4G02
WBGene00007972	808.082	0.0546813	0.105837	0.240807	0.783448	prp-4	protein_coding	Other	NA	Spliceosome-U4/U6	PRPF4	prp-4	C36B1.5	ENSG00000136875	6	Ensembl Compara 87-89|Homologene|InParanoid|OMA|OrthoInspector|OrthoMCL	I-4G06
WBGene00008053	10728.4	0.0470274	0.0986168	0.318926	0.835056	cdc-48.2	protein_coding	Other	NA	p97/VCP-VIMP-DERL1-DERL2-HRD1-SEL1L complex	VCP	cdc-48.2	C41C4.8	ENSG00000165280	6	Ensembl Compara 87-89|Homologene|InParanoid|OMA|OrthoInspector|OrthoMCL	II-10C11|II-6A11
WBGene00008143	1030.03	-0.0152776	0.0928256	0.703887	0.9623	C47E8.4	protein_coding	Other	NA	Spliceosome-C	FAM50A	None	C47E8.4	ENSG00000071859	5	Ensembl Compara 87-89|InParanoid|OMA|OrthoInspector|OrthoMCL	V-9J21
WBGene00008225	648.18	-0.0622737	0.107143	0.182206	0.737969	nuaf-1	protein_coding	Other	NA	Ecsit complex (ECSIT, MT-CO2, NDUFA1, MT-ND1, TRAF6, NDUFAF1)	NDUFAF1	nuaf-1	C50B8.3	ENSG00000137806	5	Ensembl Compara 87-89|Homologene|InParanoid|OrthoInspector|OrthoMCL	V-8P04
WBGene00008338	1039.14	-0.00685534	0.0920087	0.865775	0.985877	pafo-1	protein_coding	Other	NA	Paf complex	PAF1	pafo-1	C55A6.9	ENSG00000006712	6	Ensembl Compara 87-89|Homologene|InParanoid|OMA|OrthoInspector|OrthoMCL	V-7H20
WBGene00008361	799.504	0.0437618	0.10102	0.324285	0.838989	D1043.1	protein_coding	Other	NA	Integrator	INTS7	None	D1043.1	ENSG00000143493	5	Ensembl Compara 87-89|InParanoid|OMA|OrthoInspector|OrthoMCL	II-7L20
WBGene00008362	1341.62	0.000891712	0.0902814	0.974455	0.997287	cfim-2	protein_coding	Other	NA	CF IIAm complex (Cleavage factor IIAm complex)	CPSF7	cfim-2	D1046.1	ENSG00000149532	5	Ensembl Compara 87-89|InParanoid|OMA|OrthoInspector|OrthoMCL	IV-4F19|IV-4F23
WBGene00008371	1074.25	-0.0608187	0.109023	0.205455	0.752963	D1054.3	protein_coding	Other	NA	SCF-CDC4 complex	SUGT1	None	D1054.3	ENSG00000165416	5	Ensembl Compara 87-89|Homologene|InParanoid|OrthoInspector|OrthoMCL	V-16A16
WBGene00008380	1253.62	-0.0042906	0.0860473	0.925102	0.993429	prp-38	protein_coding	Other	NA	Spliceosome-B	PRPF38A	prp-38	D1054.14	ENSG00000134748	5	Ensembl Compara 87-89|InParanoid|OMA|OrthoInspector|OrthoMCL	V-7O04
WBGene00008386	3915.32	0.0170354	0.0903679	0.701961	0.961761	cdc-5L	protein_coding	Other	NA	Prp19-associated complex	CDC5L	cdc-5L	D1081.8	ENSG00000096401	6	Ensembl Compara 87-89|Homologene|InParanoid|OMA|OrthoInspector|OrthoMCL	I-4M13
WBGene00008402	1048.16	0.0506081	0.100253	0.298554	0.820643	wdfy-2	protein_coding	Other	NA	Hse1p/Vps27p complex	WDFY2	wdfy-2	D2013.2	ENSG00000139668	6	Ensembl Compara 87-89|Homologene|InParanoid|OMA|OrthoInspector|OrthoMCL	II-6L17
WBGene00008422	2191.19	0.107982	0.151878	0.0559226	0.542565	D2045.2	protein_coding	Other	NA	Spliceosome-C	KIAA0368	None	D2045.2	ENSG00000136813	5	Ensembl Compara 87-89|InParanoid|OMA|OrthoInspector|OrthoMCL	III-5H23
WBGene00008428	1030.43	0.0984676	0.144911	0.0638774	0.572197	eif-2Bepsilon	protein_coding	Other	NA	eIF2B	EIF2B5	None	D2085.3	ENSG00000145191	4	Ensembl Compara 87-89|InParanoid|OMA|OrthoMCL	II-6E20
WBGene00008431	352.862	0.0373175	0.0995601	0.364576	0.860397	piga-1	protein_coding	Other	NA	glycosylphosphatidylinositol-N-acetylglucosaminyltransferase (GPI-GnT) complex	PIGA	piga-1	D2085.6	ENSG00000165195	6	Ensembl Compara 87-89|Homologene|InParanoid|OMA|OrthoInspector|OrthoMCL	II-6G02
WBGene00008452	1987.62	-0.0187828	0.0905901	0.720806	0.964154	mrps-5	protein_coding	Mitochondrial Ribosome	NA	mitochondrial ribosomal small subunit	MRPS5	mrps-5	E02A10.1	ENSG00000144029	6	Ensembl Compara 87-89|Homologene|InParanoid|OMA|OrthoInspector|OrthoMCL	V-8K16
WBGene00008504	366.707	-0.00348067	0.0906193	0.932674	0.994209	F01G4.5	protein_coding	Other	NA	glycosylphosphatidylinositol-N-acetylglucosaminyltransferase (GPI-GnT) complex	PIGQ	None	F01G4.5	ENSG00000007541	4	Ensembl Compara 87-89|Homologene|OrthoInspector|OrthoMCL	IV-5N14
WBGene00008586	369.141	-0.0147004	0.0931715	0.717349	0.963472	snrp-40.1	protein_coding	Other	NA	Spliceosome-U5	SNRNP40	None	F08G12.2	ENSG00000060688	6	Ensembl Compara 87-89|Homologene|InParanoid|OMA|OrthoInspector|OrthoMCL	None
WBGene00008645	1330.34	0.146485	0.18779	0.0378378	0.461308	F10C2.4	protein_coding	Other	NA	PCNA-DNA polymerase delta complex	POLD1	None	F10C2.4	ENSG00000062822	6	Ensembl Compara 87-89|Homologene|InParanoid|OMA|OrthoInspector|OrthoMCL	V-8G11
WBGene00008670	1555.15	0.0105705	0.0872533	0.805529	0.977141	eif-2Bdelta	protein_coding	Other	NA	eIF2B	EIF2B4	None	F11A3.2	ENSG00000115211	5	Ensembl Compara 87-89|InParanoid|OMA|OrthoInspector|OrthoMCL	V-6L21
WBGene00008684	651.415	-0.0183614	0.0975704	0.597148	0.937956	mig-32	protein_coding	Other	NA	Polycomb-group repressive complex 1 (PRC1)	PCGF3	mig-32	F11A10.3	ENSG00000185619	4	Ensembl Compara 87-89|Homologene|OrthoInspector|OrthoMCL	IV-9L18
WBGene00008722	731.123	0.00410471	0.0920336	0.898977	0.993429	F12F6.7	protein_coding	Other	NA	PCNA-DNA polymerase delta complex	POLD2	None	F12F6.7	ENSG00000106628	5	Ensembl Compara 87-89|InParanoid|OMA|OrthoInspector|OrthoMCL	IV-6M03
WBGene00008769	874.195	-0.137469	0.159746	0.0484729	0.512869	mrpl-13	protein_coding	Mitochondrial Ribosome	NA	mitochondrial ribosomal large subunit	MRPL13	mrpl-13	F13G3.11	ENSG00000172172	6	Ensembl Compara 87-89|Homologene|InParanoid|OMA|OrthoInspector|OrthoMCL	I-9M09
WBGene00008781	1523.38	0.0598749	0.117167	0.134865	0.683311	rpoa-2	protein_coding	Other	NA	RNA polymerase I core complex	POLR1B	rpoa-2	F14B4.3	ENSG00000125630	6	Ensembl Compara 87-89|Homologene|InParanoid|OMA|OrthoInspector|OrthoMCL	I-4H13
WBGene00008852	3861.51	0.00757107	0.0873605	0.84639	0.98194	ubql-1	protein_coding	Other	NA	H+transporting ATPase, vacuolar	UBQLN2	ubql-1	F15C11.2	ENSG00000188021	5	Ensembl Compara 87-89|Homologene|InParanoid|OrthoInspector|OrthoMCL	I-3O04
WBGene00008857	3199.07	-0.150983	0.159231	0.0379807	0.461308	timm-23	protein_coding	Other	NA	mitochondrial inner membrane presequence translocase complex	TIMM23	timm-23	F15D3.7	ENSG00000265354	4	Ensembl Compara 87-89|InParanoid|OMA|OrthoInspector	None
WBGene00008918	959.28	0.124535	0.153341	0.060646	0.561508	F17C11.7	protein_coding	Other	NA	GPI-anchor transamidase complex	PIGT	None	F17C11.7	ENSG00000124155	5	Ensembl Compara 87-89|InParanoid|OMA|OrthoInspector|OrthoMCL	V-7D17
WBGene00008920	38644.3	-0.155541	0.164461	0.0381343	0.461752	eef-1G	protein_coding	Other	NA	eEF1	EEF1G	eef-1G	F17C11.9	ENSG00000254772	5	Ensembl Compara 87-89|Homologene|InParanoid|OMA|OrthoInspector	V-7D21
WBGene00009004	2148.58	-0.101159	0.148371	0.0711801	0.584723	pfd-6	protein_coding	Other	NA	prefoldin complex	PFDN6	pfd-6	F21C3.5	ENSG00000204220	4	Ensembl Compara 87-89|InParanoid|OrthoInspector|OrthoMCL	I-3J01
WBGene00009012	4745.33	0.0343268	0.0928177	0.432609	0.880645	F21D5.7	protein_coding	Other	NA	Signal recognition particle (SRP) complex	SRP54	None	F21D5.7	ENSG00000100883	6	Ensembl Compara 87-89|Homologene|InParanoid|OMA|OrthoInspector|OrthoMCL	IV-4O06
WBGene00009082	7413.53	-0.0363227	0.0941925	0.41504	0.874863	dlat-1	protein_coding	Other	NA	mitochondrial pyruvate dehydrogenase complex	DLAT	dlat-1	F23B12.5	ENSG00000150768	6	Ensembl Compara 87-89|Homologene|InParanoid|OMA|OrthoInspector|OrthoMCL	V-9B17
WBGene00009092	2858.58	-0.0458142	0.100102	0.320997	0.836178	tomm-20	protein_coding	Other	NA	mitochondrial outer membrane translocase complex	TOMM20	tomm-20	F23H12.2	ENSG00000173726	6	Ensembl Compara 87-89|Homologene|InParanoid|OMA|OrthoInspector|OrthoMCL	V-8C12
WBGene00009141	1486.73	-0.101261	0.133024	0.0833853	0.611994	ncbp-2	protein_coding	Other	NA	CRM1-RAN-PHAX-CBC complex (cap binding complex)	NCBP2	ncbp-2	F26A3.2	ENSG00000114503	5	Ensembl Compara 87-89|InParanoid|OMA|OrthoInspector|OrthoMCL	I-3D16
WBGene00009180	12576.6	0.022181	0.0986084	0.518283	0.915573	nurf-1	protein_coding	Other	NA	Ada2p/Gcn5p/Ada3 transcription activator complex	BPTF	nurf-1	F26H11.2	ENSG00000171634	4	Ensembl Compara 87-89|InParanoid|OrthoInspector|OrthoMCL	II-9K09
WBGene00009218	2459.91	0.0693966	0.1189	0.132709	0.682588	acs-20	protein_coding	Other	NA	Fatty Acid Import Complex	SLC27A4	acs-20	F28D1.9	ENSG00000167114	5	Ensembl Compara 87-89|Homologene|InParanoid|OrthoInspector|OrthoMCL	IV-6H23
WBGene00009245	807.831	0.0731955	0.122491	0.122044	0.671358	rict-1	protein_coding	Other	NA	TORC 2 complex	RICTOR	rict-1	F29C12.3	ENSG00000164327	4	Ensembl Compara 87-89|InParanoid|OrthoInspector|OrthoMCL	II-8J05|II-8J07
WBGene00009289	1289.82	-0.044198	0.0991466	0.343699	0.851619	exos-7	protein_coding	Other	NA	Exosome	EXOSC7	exos-7	F31D4.1	ENSG00000075914	5	Ensembl Compara 87-89|InParanoid|OMA|OrthoInspector|OrthoMCL	V-13A10
WBGene00009341	735.03	0.00752741	0.0889822	0.866687	0.986447	thoc-3	protein_coding	Other	NA	Transcription-export (TREX) complex	THOC3	thoc-3	F32H2.4	ENSG00000051596	5	Ensembl Compara 87-89|InParanoid|OMA|OrthoInspector|OrthoMCL	I-4O10
WBGene00009368	1527.29	0.0493547	0.1067	0.243554	0.783577	pole-1	protein_coding	Other	NA	DNA polymerase epsilon complex	POLE	pole-1	F33H2.5	ENSG00000177084	6	Ensembl Compara 87-89|Homologene|InParanoid|OMA|OrthoInspector|OrthoMCL	I-7M18
WBGene00009479	1363.92	0.0544424	0.104021	0.266872	0.803242	fcp-1	protein_coding	Other	NA	Flag-FCP1	CTDP1	fcp-1	F36F2.6	ENSG00000060069	4	Ensembl Compara 87-89|InParanoid|OrthoInspector|OrthoMCL	I-9B21
WBGene00009542	6016.72	0.108378	0.1226	0.0855971	0.613877	copb-2	protein_coding	Other	NA	COPI	COPB2	copb-2	F38E11.5	ENSG00000184432	5	Ensembl Compara 87-89|Homologene|OMA|OrthoInspector|OrthoMCL	IV-4L04
WBGene00009583	5017.81	0.0728846	0.105358	0.196535	0.748334	aagr-3	protein_coding	Other	NA	Rot2p/Gtb1p complex	GANAB	aagr-3	F40F9.6	ENSG00000089597	6	Ensembl Compara 87-89|Homologene|InParanoid|OMA|OrthoInspector|OrthoMCL	V-14H22
WBGene00009668	1214.75	-0.0148562	0.0946623	0.705261	0.962506	cfim-1	protein_coding	Other	NA	CF IIAm complex (Cleavage factor IIAm complex)	NUDT21	cfim-1	F43G9.5	ENSG00000167005	6	Ensembl Compara 87-89|Homologene|InParanoid|OMA|OrthoInspector|OrthoMCL	I-4A22
WBGene00009671	2837.92	-0.0207091	0.0900792	0.648825	0.95302	mfap-1	protein_coding	Other	NA	Spliceosome-B	MFAP1	mfap-1	F43G9.10	ENSG00000140259	6	Ensembl Compara 87-89|Homologene|InParanoid|OMA|OrthoInspector|OrthoMCL	I-4C08
WBGene00009706	342.689	0.00609141	0.0925472	0.884078	0.989493	argk-1	protein_coding	Other	NA	emerin C52	CKB	argk-1	F44G3.2	ENSG00000166165	5	Ensembl Compara 87-89|InParanoid|OMA|OrthoInspector|OrthoMCL	V-14H24
WBGene00009717	791.928	0.0220835	0.0926621	0.595722	0.937355	dep-1	protein_coding	Other	NA	P2X7 receptor signalling complex	PTPRB	dep-1	F44G4.8	ENSG00000127329	4	Ensembl Compara 87-89|InParanoid|OrthoInspector|OrthoMCL	II-6D07
WBGene00009732	2156.06	-0.0206078	0.0893415	0.653393	0.953636	cope-1	protein_coding	Other	NA	COPI	COPE	cope-1	F45G2.4	ENSG00000105669	6	Ensembl Compara 87-89|Homologene|InParanoid|OMA|OrthoInspector|OrthoMCL	III-6L23
WBGene00009734	956.354	-0.455216	0.211722	0.00131394	0.0712751	F45G2.8	protein_coding	Other	NA	mitochondrial inner membrane presequence translocase complex	PAM16	None	F45G2.8	ENSG00000217930	6	Ensembl Compara 87-89|Homologene|InParanoid|OMA|OrthoInspector|OrthoMCL	III-8M04
WBGene00009829	3795.24	-0.0500377	0.0891733	0.353402	0.854882	F47G9.1	protein_coding	Other	NA	COPII	TMED10	None	F47G9.1	ENSG00000170348	5	Ensembl Compara 87-89|Homologene|InParanoid|OrthoInspector|OrthoMCL	V-16C09
WBGene00009966	1354.91	-0.00705923	0.0891991	0.877932	0.987739	isy-1	protein_coding	Other	NA	Prp19-associated complex	ISY1	None	F53B7.3	ENSG00000240682	4	Ensembl Compara 87-89|InParanoid|OrthoInspector|OrthoMCL	V-7F03
WBGene00009978	1349.51	-0.00248611	0.0837894	0.960272	0.995184	F53E4.1	protein_coding	Other	NA	Kel1p/Kel2p/Lte1p complex	KLHDC3	None	F53E4.1	ENSG00000124702	6	Ensembl Compara 87-89|Homologene|InParanoid|OMA|OrthoInspector|OrthoMCL	None
WBGene00009996	1124.79	-0.0149871	0.0886124	0.747195	0.968178	F53F4.14	protein_coding	Other	NA	Spliceosome-C	SDE2	None	F53F4.14	ENSG00000143751	4	Ensembl Compara 87-89|InParanoid|OrthoInspector|OrthoMCL	V-9A11
WBGene00010015	1795.29	0.0616697	0.111905	0.170277	0.728847	atad-3	protein_coding	Other	NA	NuA4/Tip60 HAT complex	ATAD3A	atad-3	F54B3.3	ENSG00000197785	6	Ensembl Compara 87-89|Homologene|InParanoid|OMA|OrthoInspector|OrthoMCL	II-7A04
WBGene00010056	2360.63	0.081228	0.123276	0.127185	0.674322	smc-6	protein_coding	Other	NA	smc5p-Smc6p complex	SMC6	smc-6	F54D5.14	ENSG00000163029	4	Ensembl Compara 87-89|InParanoid|OrthoInspector|OrthoMCL	II-10C22|II-7L16
WBGene00010097	3495.47	0.0741716	0.106388	0.189689	0.740477	srpa-68	protein_coding	Other	NA	Signal recognition particle (SRP) complex	SRP68	srpa-68	F55C5.8	ENSG00000167881	5	Ensembl Compara 87-89|Homologene|InParanoid|OrthoInspector|OrthoMCL	V-8A18
WBGene00010115	872.563	-0.0326217	0.0976564	0.431231	0.880645	aakb-1	protein_coding	Other	NA	Snf1p/Snf4p/Sip2p complex	PRKAB1	aakb-1	F55F3.1	ENSG00000111725	4	Ensembl Compara 87-89|OMA|OrthoInspector|OrthoMCL	X-6O16
WBGene00010130	11261.9	-0.0709213	0.0989642	0.219563	0.763917	vha-14	protein_coding	Other	NA	H+transporting ATPase, vacuolar	ATP6V1D	vha-14	F55H2.2	ENSG00000100554	6	Ensembl Compara 87-89|Homologene|InParanoid|OMA|OrthoInspector|OrthoMCL	III-5E23
WBGene00010230	1296.17	-0.125115	0.169003	0.0491456	0.512869	rpac-19	protein_coding	Other	NA	RNA polymerase I core complex	POLR1D	rpac-19	F58A4.9	ENSG00000186184	4	Ensembl Compara 87-89|InParanoid|OrthoInspector|OrthoMCL	III-5K21|III-9A03
WBGene00010260	13189.5	-0.0162555	0.0863406	0.732893	0.965806	ddx-17	protein_coding	Other	NA	Large Drosha complex	DDX17	ddx-17	F58E10.3	ENSG00000100201	6	Ensembl Compara 87-89|Homologene|InParanoid|OMA|OrthoInspector|OrthoMCL	None
WBGene00010303	6038.78	-0.0223365	0.0972663	0.5376	0.917448	cri-3	protein_coding	Other	NA	emerin C24	C1QBP	cri-3	F59A2.3	ENSG00000108561	5	Ensembl Compara 87-89|Homologene|InParanoid|OMA|OrthoMCL	III-1B10
WBGene00010304	1011.77	-0.00635248	0.0928206	0.878986	0.988634	clpf-1	protein_coding	Other	NA	CF IIAm complex (Cleavage factor IIAm complex)	CLP1	clpf-1	F59A2.4	ENSG00000172409	5	Ensembl Compara 87-89|Homologene|OMA|OrthoInspector|OrthoMCL	III-1B12
WBGene00010325	512.343	-0.0114695	0.0949149	0.777036	0.973814	exos-3	protein_coding	Other	NA	Exosome	EXOSC3	exos-3	F59C6.4	ENSG00000107371	5	Ensembl Compara 87-89|Homologene|InParanoid|OrthoInspector|OrthoMCL	I-5C20
WBGene00010333	1807.52	-0.105199	0.158852	0.0436526	0.491532	copz-1	protein_coding	Other	NA	COPI	COPZ1	copz-1	F59E10.3	ENSG00000111481	6	Ensembl Compara 87-89|Homologene|InParanoid|OMA|OrthoInspector|OrthoMCL	II-7F09
WBGene00010405	5266.75	0.0085537	0.0940398	0.724038	0.964639	erfa-3	protein_coding	Other	NA	SMG-1-Upf1-eRF1-eRF3 complex (SURF)	GSPT2	erfa-3	H19N07.1	ENSG00000189369	6	Ensembl Compara 87-89|Homologene|InParanoid|OMA|OrthoInspector|OrthoMCL	V-7H19
WBGene00010406	4215.63	0.0715622	0.108104	0.183751	0.738347	math-33	protein_coding	Other	NA	AF4.com	USP7	math-33	H19N07.2	ENSG00000187555	6	Ensembl Compara 87-89|Homologene|InParanoid|OMA|OrthoInspector|OrthoMCL	V-7H21
WBGene00010419	55338.7	-0.0066923	0.0885368	0.88159	0.989102	atp-1	protein_coding	Other	NA	F0/F1 ATP synthase (complex V)	ATP5A1	None	H28O16.1	ENSG00000152234	5	Homologene|InParanoid|OMA|OrthoInspector|OrthoMCL	I-6M02
WBGene00010420	756.507	0.00376456	0.0917369	0.900058	0.993429	mcrs-1	protein_coding	Other	NA	NSL	MCRS1	mcrs-1	H28O16.2	ENSG00000187778	5	Ensembl Compara 87-89|InParanoid|OMA|OrthoInspector|OrthoMCL	I-6M04
WBGene00010476	990.502	0.0160624	0.0913651	0.702072	0.961761	rnf-113	protein_coding	Other	NA	Spliceosome-Bact	RNF113A	rnf-113	K01G5.1	ENSG00000125352	5	Ensembl Compara 87-89|InParanoid|OMA|OrthoInspector|OrthoMCL	III-5P23
WBGene00010478	9219.28	0.00899985	0.0939546	0.824911	0.97846	K01G5.5	protein_coding	Other	NA	telomerase	DKC1	None	K01G5.5	ENSG00000130826	6	Ensembl Compara 87-89|Homologene|InParanoid|OMA|OrthoInspector|OrthoMCL	III-5B08|III-8I19
WBGene00010479	819.213	-0.246559	0.185733	0.0114282	0.265566	K01G5.8	protein_coding	Other	NA	Spliceosome-C	FAM32A	None	K01G5.8	ENSG00000105058	4	Ensembl Compara 87-89|InParanoid|OMA|OrthoMCL	III-5B14
WBGene00010502	1292.07	0.0387205	0.0990089	0.375745	0.867458	K02C4.3	protein_coding	Other	NA	ELL.com	USP28	None	K02C4.3	ENSG00000048028	4	Ensembl Compara 87-89|InParanoid|OrthoInspector|OrthoMCL	II-5P18
WBGene00010537	910.722	0.128553	0.178034	0.0438412	0.492001	mys-2	protein_coding	Other	NA	hMOF	KAT8	mys-2	K03D10.3	ENSG00000103510	5	Ensembl Compara 87-89|Homologene|InParanoid|OrthoInspector|OrthoMCL	I-7G17
WBGene00010554	53.2505	0.00606599	0.100058	0.759529	NA	mlc-6	protein_coding	Other	NA	WIP-WASp-actin-myosin-IIa complex	MYL6	mlc-6	K04C1.4	ENSG00000092841	4	Ensembl Compara 87-89|InParanoid|OMA|OrthoInspector	None
WBGene00010560	6042.06	-0.0793254	0.111006	0.1256	0.672175	eif-2beta	protein_coding	Other	NA	DNA-PK-Ku-eIF2-NF90-NF45 complex	EIF2S2	iftb-1	K04G2.1	ENSG00000125977	4	Ensembl Compara 87-89|InParanoid|OrthoInspector|OrthoMCL	I-3P18
WBGene00010670	1214.07	-0.0127458	0.0894541	0.794842	0.977034	K08E4.6	protein_coding	Other	NA	COPII	TMED5	None	K08E4.6	ENSG00000117500	6	Ensembl Compara 87-89|Homologene|InParanoid|OMA|OrthoInspector|OrthoMCL	IV-9H21
WBGene00010699	419.239	-0.0683512	0.119175	0.140786	0.688614	trpp-6	protein_coding	Other	NA	TRAPP complex	TRAPPC6B	trpp-6	K08H10.9	ENSG00000182400	6	Ensembl Compara 87-89|Homologene|InParanoid|OMA|OrthoInspector|OrthoMCL	V-15F12
WBGene00010725	897.548	-0.0843544	0.119417	0.131629	0.682272	erv-46	protein_coding	Other	NA	COPII	ERGIC3	erv-46	K09E9.2	ENSG00000125991	6	Ensembl Compara 87-89|Homologene|InParanoid|OMA|OrthoInspector|OrthoMCL	X-7M05
WBGene00010785	5872.17	0.0990416	0.136486	0.0701177	0.583355	top-2	protein_coding	Other	NA	H3.3 com	TOP2A	top-2	K12D12.1	ENSG00000131747	6	Ensembl Compara 87-89|Homologene|InParanoid|OMA|OrthoInspector|OrthoMCL	II-8E05
WBGene00010794	9481.94	-0.00315549	0.0916292	0.800203	0.977141	dld-1	protein_coding	Other	NA	mitochondrial oxoglutarate dehydrogenase complex	DLD	dld-1	LLC1.3	ENSG00000091140	5	Ensembl Compara 87-89|Homologene|InParanoid|OrthoInspector|OrthoMCL	IV-7D17
WBGene00010844	2092.72	0.017515	0.0887439	0.698541	0.961509	prp-3	protein_coding	Other	NA	Spliceosome-U4/U6	PRPF3	prp-3	M03C11.7	ENSG00000117360	5	Ensembl Compara 87-89|Homologene|InParanoid|OrthoInspector|OrthoMCL	III-5H11
WBGene00010890	1344.5	0.0290008	0.0928883	0.51774	0.915573	ddb-1	protein_coding	Other	NA	CUL4/DDB1	DDB1	ddb-1	M18.5	ENSG00000167986	5	Ensembl Compara 87-89|InParanoid|OMA|OrthoInspector|OrthoMCL	IV-6O04
WBGene00010896	19725.1	-0.102948	0.147082	0.0951523	0.637211	M28.5	protein_coding	Other	NA	Spliceosome-U4/U6	SNU13	None	M28.5	ENSG00000100138	6	Ensembl Compara 87-89|Homologene|InParanoid|OMA|OrthoInspector|OrthoMCL	II-7M22
WBGene00010959	4763.36	-0.00137085	0.100296	0.947249	0.995184	nduo-1	protein_coding	Other	Complex I	Ecsit complex (ECSIT, MT-CO2, NDUFA1, MT-ND1, TRAF6, NDUFAF1)	MT-ND1	nduo-1	MTCE.11	ENSG00000198888	5	Ensembl Compara 87-89|Homologene|InParanoid|OMA|OrthoInspector	None
WBGene00010962	17044.7	-0.00896997	0.10035	0.679855	0.95961	ctc-3	protein_coding	Other	NA	Cytochrome c oxidase (complex IV)	MT-CO3	ctc-3	MTCE.23	ENSG00000198938	4	Ensembl Compara 87-89|InParanoid|OMA|OrthoInspector	None
WBGene00010964	30870	-0.0327985	0.102886	0.333933	0.842747	ctc-1	protein_coding	Other	Complex IV	Cytochrome c oxidase (complex IV)	MT-CO1	ctc-1	MTCE.26	ENSG00000198804	5	Ensembl Compara 87-89|Homologene|InParanoid|OMA|OrthoInspector	None
WBGene00010965	10487.7	-0.0068637	0.100878	0.705064	0.962506	ctc-2	protein_coding	Other	NA	Cytochrome c oxidase (complex IV)	MT-CO2	ctc-2	MTCE.31	ENSG00000198712	5	Ensembl Compara 87-89|Homologene|InParanoid|OMA|OrthoInspector	None
WBGene00011109	1540.3	0.0202753	0.0939515	0.540396	0.918353	R07E5.1	protein_coding	Other	NA	Spliceosome-C	GPATCH1	None	R07E5.1	ENSG00000076650	5	Ensembl Compara 87-89|InParanoid|OMA|OrthoInspector|OrthoMCL	III-2O01
WBGene00011111	1135.55	0.0336159	0.0892075	0.49674	0.908486	snfc-5	protein_coding	Other	NA	BAF complex	SMARCB1	snfc-5	R07E5.3	ENSG00000099956	5	Ensembl Compara 87-89|Homologene|InParanoid|OrthoInspector|OrthoMCL	III-2O05
WBGene00011247	814.873	-0.024263	0.0977951	0.493037	0.905733	mrpl-49	protein_coding	Mitochondrial Ribosome	NA	mitochondrial ribosomal large subunit	MRPL49	mrpl-49	R11D1.9	ENSG00000149792	5	Ensembl Compara 87-89|InParanoid|OMA|OrthoInspector|OrthoMCL	V-15P01
WBGene00011253	784.93	-0.00677012	0.0887932	0.879877	0.989015	R11H6.5	protein_coding	Other	NA	DNA-PK-Ku-eIF2-NF90-NF45 complex	ILF2	None	R11H6.5	ENSG00000143621	6	Ensembl Compara 87-89|Homologene|InParanoid|OMA|OrthoInspector|OrthoMCL	V-9H21
WBGene00011334	2257.13	-0.0825228	0.127869	0.106057	0.653005	mrps-14	protein_coding	Mitochondrial Ribosome	NA	mitochondrial ribosomal small subunit	MRPS14	mrps-14	T01E8.6	ENSG00000120333	4	Ensembl Compara 87-89|InParanoid|OrthoInspector|OrthoMCL	II-7O21
WBGene00011338	2383.17	0.0135975	0.0899704	0.739915	0.966428	sec-31	protein_coding	Other	NA	COPII	SEC31A	sec-31	T01G1.3	ENSG00000138674	5	Ensembl Compara 87-89|InParanoid|OMA|OrthoInspector|OrthoMCL	IV-6G07
WBGene00011368	590.446	0.00512899	0.0921844	0.899139	0.993429	tftc-5	protein_coding	Other	NA	TFIIIC complex	GTF3C5	tftc-5	T02C12.3	ENSG00000148308	6	Ensembl Compara 87-89|Homologene|InParanoid|OMA|OrthoInspector|OrthoMCL	III-2A21
WBGene00011412	1688.85	-0.0345098	0.0988908	0.396951	0.871382	mrpl-16	protein_coding	Mitochondrial Ribosome	NA	mitochondrial ribosomal large subunit	MRPL16	mrpl-16	T04A8.11	ENSG00000166902	6	Ensembl Compara 87-89|Homologene|InParanoid|OMA|OrthoInspector|OrthoMCL	III-2K02
WBGene00011480	13279.1	0.00893058	0.0877912	0.853607	0.982732	enpl-1	protein_coding	Other	NA	HMC Complex	HSP90B1	enpl-1	T05E11.3	ENSG00000166598	6	Ensembl Compara 87-89|Homologene|InParanoid|OMA|OrthoInspector|OrthoMCL	IV-5L18
WBGene00011482	924.912	-0.021905	0.0925592	0.61516	0.942231	hpo-4	protein_coding	Other	NA	GPI-anchor transamidase complex	PIGK	hpo-4	T05E11.6	ENSG00000142892	6	Ensembl Compara 87-89|Homologene|InParanoid|OMA|OrthoInspector|OrthoMCL	IV-5L24
WBGene00011510	7368.58	-0.00332755	0.0844482	0.945083	0.995184	pdha-1	protein_coding	Other	NA	mitochondrial pyruvate dehydrogenase complex	PDHA2	pdha-1	T05H10.6	ENSG00000163114	4	Ensembl Compara 87-89|InParanoid|OrthoInspector|OrthoMCL	II-5P10
WBGene00011576	286.597	-0.0153146	0.0965415	0.659683	0.954231	rmh-2	protein_coding	Other	NA	BLM-CII	RMI1	rmh-2	T07C12.12	ENSG00000178966	5	Ensembl Compara 87-89|InParanoid|OMA|OrthoInspector|OrthoMCL	V-6N12
WBGene00011605	2735.62	0.064012	0.108694	0.188122	0.740477	sftb-1	protein_coding	Other	NA	B-WICH	SF3B1	sftb-1	T08A11.2	ENSG00000115524	6	Ensembl Compara 87-89|Homologene|InParanoid|OMA|OrthoInspector|OrthoMCL	III-2I13
WBGene00011612	37.0318	0.00644363	0.100642	0.733643	NA	T08D2.7	protein_coding	Other	NA	ASF1-histone containing complex	CHEK2	None	T08D2.7	ENSG00000183765	6	Ensembl Compara 87-89|Homologene|InParanoid|OMA|OrthoInspector|OrthoMCL	V-13E12
WBGene00011615	32.8376	0.0274047	0.105617	0.167508	NA	lsd-1	protein_coding	Other	NA	COREST complex	KDM1A	lsd-1	T08D10.2	ENSG00000004487	4	Homologene|InParanoid|OrthoInspector|OrthoMCL	X-5P17
WBGene00011625	1224.34	0.0578219	0.109328	0.201804	0.751834	vps-39	protein_coding	Other	NA	HOPS complex	VPS39	vps-39	T08G5.5	ENSG00000166887	6	Ensembl Compara 87-89|Homologene|InParanoid|OMA|OrthoInspector|OrthoMCL	V-9C02
WBGene00011638	6582.77	-0.0230998	0.0877076	0.611613	0.941899	ostb-1	protein_coding	Other	NA	oligosaccharyl transferase complex	DDOST	ostb-1	T09A5.11	ENSG00000244038	6	Ensembl Compara 87-89|Homologene|InParanoid|OMA|OrthoInspector|OrthoMCL	II-5J12
WBGene00011679	3393.02	-0.030673	0.0884173	0.535547	0.917265	ucr-2.2	protein_coding	Other	NA	Cytochrome bc1 complex (Ubiquinol-cytochrome c reductase complex, complex III)	UQCRC2	ucr-2.2	T10B10.2	ENSG00000140740	5	Ensembl Compara 87-89|InParanoid|OMA|OrthoInspector|OrthoMCL	X-7C13
WBGene00011687	2414.22	-0.0453641	0.0914943	0.381816	0.868938	cwc-15	protein_coding	Other	NA	Spliceosome-Prp19	CWC15	None	T10C6.5	ENSG00000150316	5	Ensembl Compara 87-89|Homologene|InParanoid|OMA|OrthoMCL	V-10L15
WBGene00011729	986.86	0.0528257	0.10245	0.268629	0.803597	set-16	protein_coding	Other	NA	ASCOM complex	KMT2C	set-16	T12D8.1	ENSG00000055609	4	Ensembl Compara 87-89|InParanoid|OrthoInspector|OrthoMCL	III-6D12
WBGene00011734	3697.61	-0.0558069	0.100003	0.271422	0.80431	mlc-5	protein_coding	Other	NA	WIP-WASp-actin-myosin-IIa complex	MYL6	mlc-5	T12D8.6	ENSG00000092841	6	Ensembl Compara 87-89|Homologene|InParanoid|OMA|OrthoInspector|OrthoMCL	III-6D22
WBGene00011735	7303.94	0.0341938	0.0910323	0.51145	0.913749	hip-1	protein_coding	Other	NA	ASF1-histone containing complex	ST13	hip-1	T12D8.8	ENSG00000100380	6	Ensembl Compara 87-89|Homologene|InParanoid|OMA|OrthoInspector|OrthoMCL	III-8C14
WBGene00011758	1610.91	0.0787043	0.108338	0.154541	0.712059	T13H5.4	protein_coding	Other	NA	Spliceosome-U2	SF3A3	None	T13H5.4	ENSG00000183431	6	Ensembl Compara 87-89|Homologene|InParanoid|OMA|OrthoInspector|OrthoMCL	II-6O15
WBGene00011775	4198.63	0.0657965	0.0977461	0.219526	0.763917	T14G10.5	protein_coding	Other	NA	COPI	COPG1	None	T14G10.5	ENSG00000181789	5	Ensembl Compara 87-89|InParanoid|OMA|OrthoInspector|OrthoMCL	IV-5I20
WBGene00011814	631.16	-0.0160742	0.0899691	0.727392	0.964999	gtf-2H2C	protein_coding	Other	NA	TFIIH complex	GTF2H2	None	T16H12.4	ENSG00000145736	5	Ensembl Compara 87-89|Homologene|InParanoid|OrthoInspector|OrthoMCL	III-5M12
WBGene00011860	654.621	-0.042686	0.0988018	0.353566	0.854882	T20D3.8	protein_coding	Other	NA	glycosylphosphatidylinositol-N-acetylglucosaminyltransferase (GPI-GnT) complex	PIGC	None	T20D3.8	ENSG00000135845	6	Ensembl Compara 87-89|Homologene|InParanoid|OMA|OrthoInspector|OrthoMCL	IV-4H04
WBGene00011867	7863.24	0.154465	0.145956	0.0383714	0.462046	chc-1	protein_coding	Other	NA	Profilin 1 complex	CLTC	chc-1	T20G5.1	ENSG00000141367	5	Ensembl Compara 87-89|Homologene|InParanoid|OrthoInspector|OrthoMCL	III-5O20
WBGene00011872	208.312	-0.124958	0.198898	0.0306706	0.419608	blos-1	protein_coding	Other	NA	BLOC1-BLOC2 complex	BLOC1S1	blos-1	T20G5.10	ENSG00000135441	6	Ensembl Compara 87-89|Homologene|InParanoid|OMA|OrthoInspector|OrthoMCL	III-8M10
WBGene00011892	574.948	-0.0725218	0.116101	0.15702	0.715247	erh-1	protein_coding	Other	NA	Flag-FCP1	ERH	None	T21C9.4	ENSG00000100632	6	Ensembl Compara 87-89|Homologene|InParanoid|OMA|OrthoInspector|OrthoMCL	V-7G04
WBGene00011897	2144.36	0.0280147	0.0889662	0.570408	0.930508	scpl-4	protein_coding	Other	NA	mitochondrial inner membrane presequence translocase complex	TIMM50	scpl-4	T21C9.12	ENSG00000105197	4	Ensembl Compara 87-89|InParanoid|OrthoInspector|OrthoMCL	V-14O03
WBGene00011914	459.137	0.0522035	0.108252	0.221575	0.766783	T22C1.3	protein_coding	Other	NA	GPI-anchor transamidase complex	PIGU	None	T22C1.3	ENSG00000101464	6	Ensembl Compara 87-89|Homologene|InParanoid|OMA|OrthoInspector|OrthoMCL	I-9C09
WBGene00011944	3156.26	-0.0708509	0.106667	0.187938	0.740477	T23D8.3	protein_coding	Other	NA	GSE Complex	LTV1	None	T23D8.3	ENSG00000135521	6	Ensembl Compara 87-89|Homologene|InParanoid|OMA|OrthoInspector|OrthoMCL	I-5A17
WBGene00011969	546.843	-0.0420822	0.0999499	0.341513	0.850032	T23G11.4	protein_coding	Other	NA	Spliceosome-C	C9orf78	None	T23G11.4	ENSG00000136819	5	Ensembl Compara 87-89|InParanoid|OMA|OrthoInspector|OrthoMCL	I-3F10
WBGene00011970	607.366	-0.00961249	0.0935749	0.820777	0.977842	rlbp-1	protein_coding	Other	NA	RalBP1-CCNB1-AP2A-NUMB-EPN1 complex	RALBP1	rlbp-1	T23G11.5	ENSG00000017797	4	Ensembl Compara 87-89|InParanoid|OrthoInspector|OrthoMCL	I-3F12|I-3F20
WBGene00011976	880.411	-0.0072776	0.0890851	0.901851	0.993429	T24B8.2	protein_coding	Other	NA	ESCRT III complex	CHMP7	None	T24B8.2	ENSG00000147457	6	Ensembl Compara 87-89|Homologene|InParanoid|OMA|OrthoInspector|OrthoMCL	II-10D05
WBGene00011995	543.698	-0.0214525	0.094076	0.604818	0.940416	rsf-1	protein_coding	Other	NA	F0/F1 ATP synthase (complex V)	RASSF1	rsf-1	T24F1.3	ENSG00000068028	5	Ensembl Compara 87-89|Homologene|InParanoid|OrthoInspector|OrthoMCL	II-7B14
WBGene00012000	1807.92	-0.0129327	0.0925628	0.754776	0.970663	T24H10.1	protein_coding	Other	NA	AF4.com	TCEA1	None	T24H10.1	ENSG00000187735	6	Ensembl Compara 87-89|Homologene|InParanoid|OMA|OrthoInspector|OrthoMCL	II-6F11
WBGene00012094	2950.15	-0.0752379	0.132101	0.0702044	0.583355	T27E9.2	protein_coding	Other	Complex III	Cytochrome bc1 complex (Ubiquinol-cytochrome c reductase complex, complex III)	UQCRH	None	T27E9.2	ENSG00000173660	4	Ensembl Compara 87-89|InParanoid|OMA|OrthoMCL	III-6N23
WBGene00012158	5896.58	-0.0938832	0.118163	0.115288	0.664812	ucr-2.1	protein_coding	Other	NA	Cytochrome bc1 complex (Ubiquinol-cytochrome c reductase complex, complex III)	UQCRC2	ucr-2.1	VW06B3R.1	ENSG00000140740	5	Ensembl Compara 87-89|InParanoid|OMA|OrthoInspector|OrthoMCL	X-5B16
WBGene00012179	20410.7	-0.0578825	0.119054	0.0905064	0.623948	W01D2.1	protein_coding	Cytosolic Ribosome	NA	cytoplasmic ribosomal large subunit	RPL37	None	W01D2.1	ENSG00000145592	5	Homologene|InParanoid|OMA|OrthoInspector|OrthoMCL	II-9E16
WBGene00012209	319.099	0.0103446	0.094855	0.777064	0.973814	hmg-20	protein_coding	Other	NA	COREST complex	HMG20A	hmg-20	W02D9.3	ENSG00000140382	5	Ensembl Compara 87-89|InParanoid|OMA|OrthoInspector|OrthoMCL	I-6I04
WBGene00012230	1918.98	0.00737577	0.0882583	0.865398	0.985877	cacn-1	protein_coding	Other	NA	Spliceosome-C	CACTIN	cacn-1	W03H9.4	ENSG00000105298	5	Ensembl Compara 87-89|Homologene|InParanoid|OrthoInspector|OrthoMCL	II-9C17|II-9E09
WBGene00012234	1031.81	0.0687162	0.114913	0.207283	0.755018	W04A4.5	protein_coding	Other	NA	Integrator	INTS4	None	W04A4.5	ENSG00000149262	4	Ensembl Compara 87-89|InParanoid|OrthoInspector|OrthoMCL	I-6P02|I-6P04
WBGene00012244	1125.03	-0.530601	0.162104	5.71097643098857e-05	0.00729451	mrps-11	protein_coding	Cytosolic Ribosome	NA	mitochondrial ribosomal small subunit	MRPS11	mrps-11	W04D2.5	ENSG00000181991	4	Ensembl Compara 87-89|InParanoid|OrthoInspector|OrthoMCL	V-8I16
WBGene00012245	2177.02	0.00190567	0.0846336	0.978596	0.998038	rbm-25	protein_coding	Other	NA	B-WICH	RBM25	None	W04D2.6	ENSG00000119707	5	Ensembl Compara 87-89|InParanoid|OMA|OrthoInspector|OrthoMCL	V-14C14
WBGene00012343	3225.98	-0.0265521	0.0947455	0.607411	0.941393	W08E3.2	protein_coding	Other	NA	Exon Junction Complex (EJC)	CASC3	None	W08E3.2	ENSG00000108349	4	Ensembl Compara 87-89|InParanoid|OrthoInspector|OrthoMCL	I-6D10|I-6D14
WBGene00012348	1925.2	0.170656	0.177449	0.0312696	0.425347	pptr-1	protein_coding	Other	NA	HDAC1-PP1	PPP2R5A	pptr-1	W08G11.4	ENSG00000066027	5	Ensembl Compara 87-89|InParanoid|OMA|OrthoInspector|OrthoMCL	V-15J04
WBGene00012354	16183.6	-0.031725	0.0933574	0.489239	0.904891	cox-4	protein_coding	Other	Complex IV	Cytochrome c oxidase (complex IV)	COX4I2	None	W09C5.8	ENSG00000131055	4	Ensembl Compara 87-89|InParanoid|OMA|OrthoInspector	I-6N14
WBGene00012361	2314.8	-0.0593637	0.113984	0.167324	0.727944	mrpl-12	protein_coding	Mitochondrial Ribosome	NA	mitochondrial ribosomal large subunit	MRPL12	mrpl-12	W09D10.3	ENSG00000262814	4	Ensembl Compara 87-89|Homologene|InParanoid|OrthoInspector	III-5P17
WBGene00012366	462.584	-0.0137015	0.0953579	0.703541	0.962105	maea-1	protein_coding	Other	NA	RANBP9-containing complex	MAEA	maea-1	W09G3.2	ENSG00000090316	5	Ensembl Compara 87-89|InParanoid|OMA|OrthoInspector|OrthoMCL	I-7A11
WBGene00012376	4824	-0.0900492	0.131143	0.0965919	0.639517	nduf-7	protein_coding	Other	Complex I	Respiratory chain complex I (early intermediate NDUFAF1 assembly), mitochondrial	NDUFS7	nduf-7	W10D5.2	ENSG00000115286	4	Ensembl Compara 87-89|Homologene|InParanoid|OrthoInspector	I-9K11
WBGene00012458	814.004	0.0889745	0.12801	0.103451	0.648248	ash-2	protein_coding	Other	NA	COMPASS complex	ASH2L	ash-2	Y17G7B.2	ENSG00000129691	6	Ensembl Compara 87-89|Homologene|InParanoid|OMA|OrthoInspector|OrthoMCL	II-11F09
WBGene00012497	2478.13	-0.00138019	0.0839661	0.987558	0.999758	ragc-1	protein_coding	Other	NA	GSE Complex	RRAGD	ragc-1	Y24F12A.2	ENSG00000025039	5	Ensembl Compara 87-89|InParanoid|OMA|OrthoInspector|OrthoMCL	IV-6M17
WBGene00012550	4435.24	0.0196532	0.0836154	0.787466	0.976735	spcs-2	protein_coding	Other	NA	signal peptidase complex	SPCS2	hpo-21	Y37D8A.10	ENSG00000118363	6	Ensembl Compara 87-89|Homologene|InParanoid|OMA|OrthoInspector|OrthoMCL	III-6O02
WBGene00012553	18419.6	-0.280034	0.184895	0.00845239	0.227233	cox-5A	protein_coding	Other	Complex IV	Cytochrome c oxidase (complex IV)	COX5A	cco-2	Y37D8A.14	ENSG00000178741	5	Ensembl Compara 87-89|Homologene|InParanoid|OrthoInspector|OrthoMCL	III-6O10
WBGene00012556	766.982	-0.0642619	0.109675	0.1832	0.738347	mrps-10	protein_coding	Mitochondrial Ribosome	NA	mitochondrial ribosomal small subunit	MRPS10	mrps-10	Y37D8A.18	ENSG00000048544	5	Ensembl Compara 87-89|Homologene|InParanoid|OrthoInspector|OrthoMCL	III-6O16
WBGene00012645	1037.86	-0.174537	0.180606	0.0293559	0.411298	mrpl-22	protein_coding	Mitochondrial Ribosome	NA	mitochondrial ribosomal large subunit	MRPL22	mrpl-22	Y39A1A.6	ENSG00000082515	6	Ensembl Compara 87-89|Homologene|InParanoid|OMA|OrthoInspector|OrthoMCL	III-8P02
WBGene00012697	1432.53	-0.018749	0.0893107	0.675261	0.957858	mrps-35	protein_coding	Mitochondrial Ribosome	NA	mitochondrial ribosomal small subunit	MRPS35	mrps-35	Y39B6A.39	ENSG00000061794	6	Ensembl Compara 87-89|Homologene|InParanoid|OMA|OrthoInspector|OrthoMCL	V-15K13
WBGene00012713	4518.91	0.0124714	0.0929175	0.733172	0.965806	bckd-1A	protein_coding	Other	NA	mitochondrial pyruvate dehydrogenase complex	BCKDHA	None	Y39E4A.3	ENSG00000248098	5	Ensembl Compara 87-89|Homologene|InParanoid|OMA|OrthoInspector	III-6B05
WBGene00012730	1247.43	0.0483069	0.102899	0.290758	0.816361	xrn-1	protein_coding	Other	NA	RNA Degradation Complex	XRN1	xrn-1	Y39G8C.1	ENSG00000114127	5	Ensembl Compara 87-89|Homologene|OMA|OrthoInspector|OrthoMCL	II-10D08|II-9C05|II-9C11
WBGene00012768	17760.5	-0.0927379	0.139739	0.0788639	0.602592	eef-1B.2	protein_coding	Other	NA	eEF1	EEF1D	eef-1B.2	Y41E3.10	ENSG00000104529	4	Homologene|InParanoid|OrthoInspector|OrthoMCL	IV-7N07
WBGene00012769	3645.18	0.0284276	0.0995201	0.426442	0.878362	hrpu-1	protein_coding	Other	NA	emerin C24	HNRNPU	None	Y41E3.11	ENSG00000153187	4	Ensembl Compara 87-89|InParanoid|OrthoInspector|OrthoMCL	IV-7N09|IV-9I04
WBGene00012887	1300.16	0.0502862	0.104832	0.261209	0.796564	Y45F10D.7	protein_coding	Other	NA	UTP B complex	WDR36	None	Y45F10D.7	ENSG00000134987	5	Ensembl Compara 87-89|InParanoid|OMA|OrthoInspector|OrthoMCL	IV-7E24
WBGene00012896	5024.38	0.035694	0.0943724	0.44069	0.883711	snrp-200	protein_coding	Other	NA	Spliceosome-U5	SNRNP200	snrp-200	Y46G5A.4	ENSG00000144028	6	Ensembl Compara 87-89|Homologene|InParanoid|OMA|OrthoInspector|OrthoMCL	II-9J05
WBGene00012903	2913.08	-0.0830378	0.110892	0.139082	0.685869	vps-2	protein_coding	Other	NA	ESCRT III complex	CHMP2A	vps-2	Y46G5A.12	ENSG00000130724	6	Ensembl Compara 87-89|Homologene|InParanoid|OMA|OrthoInspector|OrthoMCL	II-9L15
WBGene00012928	511.829	0.0193143	0.0906092	0.65187	0.953175	aakb-2	protein_coding	Other	NA	Snf1p/Snf4p/Sip2p complex	PRKAB1	aakb-2	Y47D3A.15	ENSG00000111725	4	Ensembl Compara 87-89|OMA|OrthoInspector|OrthoMCL	III-5P06
WBGene00012936	2319.08	0.0501361	0.102971	0.277246	0.809323	pola-1	protein_coding	Other	NA	RC complex during S-phase of cell cycle	POLA1	None	Y47D3A.29	ENSG00000101868	6	Ensembl Compara 87-89|Homologene|InParanoid|OMA|OrthoInspector|OrthoMCL	III-5L14|III-5L18
WBGene00012950	674.35	0.00984929	0.0913408	0.817358	0.977688	eif-2Bbeta	protein_coding	Other	NA	eIF2B	EIF2B2	None	Y47H9C.7	ENSG00000119718	5	Ensembl Compara 87-89|InParanoid|OMA|OrthoInspector|OrthoMCL	I-5P04
WBGene00012964	6130.45	-0.0668324	0.106175	0.21074	0.75547	Y48A6B.3	protein_coding	Other	NA	telomerase	NHP2	None	Y48A6B.3	ENSG00000145912	6	Ensembl Compara 87-89|Homologene|InParanoid|OMA|OrthoInspector|OrthoMCL	III-5H12
WBGene00012966	877.414	-0.0171674	0.0922757	0.693127	0.961509	exos-1	protein_coding	Other	NA	Exosome	EXOSC1	exos-1	Y48A6B.5	ENSG00000171311	6	Ensembl Compara 87-89|Homologene|InParanoid|OMA|OrthoInspector|OrthoMCL	III-5H16
WBGene00012978	4080.74	0.019557	0.0939126	0.601678	0.939013	Y48B6A.1	protein_coding	Other	NA	Yph1-L	BOP1	None	Y48B6A.1	ENSG00000261236	5	Ensembl Compara 87-89|Homologene|InParanoid|OMA|OrthoInspector	II-9E11
WBGene00012999	1903.38	0.0749232	0.127442	0.101553	0.647933	rpoa-1	protein_coding	Other	NA	RNA polymerase I core complex	POLR1A	rpoa-1	Y48E1A.1	ENSG00000068654	5	Ensembl Compara 87-89|Homologene|InParanoid|OrthoInspector|OrthoMCL	None
WBGene00013025	15962.3	0.10424	0.128077	0.0844442	0.612584	vha-13	protein_coding	Other	NA	H+transporting ATPase, vacuolar	ATP6V1A	vha-13	Y49A3A.2	ENSG00000114573	6	Ensembl Compara 87-89|Homologene|InParanoid|OMA|OrthoInspector|OrthoMCL	V-9O06
WBGene00013095	995.566	0.114001	0.154164	0.0549484	0.537066	ing-3	protein_coding	Other	NA	NuA4/Tip60 HAT complex	ING3	ing-3	Y51H1A.4	ENSG00000071243	5	Ensembl Compara 87-89|InParanoid|OMA|OrthoInspector|OrthoMCL	II-10D17
WBGene00013128	1015.27	0.00254028	0.0877892	0.956769	0.995184	dxbp-1	protein_coding	Other	NA	Spliceosome-B	KIN	dxbp-1	Y52B11A.9	ENSG00000151657	5	Ensembl Compara 87-89|Homologene|InParanoid|OrthoInspector|OrthoMCL	I-5F13
WBGene00013136	970.763	0.0920968	0.128391	0.116096	0.666287	Y53C10A.5	protein_coding	Other	NA	Ubiquitin ligase complex (TRAF6, TAB2, MALT1, UEV1A, BCL10)	TMEM189	None	Y53C10A.5	ENSG00000240849	5	Ensembl Compara 87-89|InParanoid|OMA|OrthoInspector|OrthoMCL	I-6A19
WBGene00013140	886.929	0.0574844	0.103949	0.227404	0.771936	mop-25.2	protein_coding	Other	NA	Hym1p/Kic1p/Sog2p complex	CAB39L	mop-25.2	Y53C12A.4	ENSG00000102547	4	Ensembl Compara 87-89|InParanoid|OrthoInspector|OrthoMCL	II-6N22
WBGene00013143	1293.7	0.0310514	0.0952817	0.485173	0.903057	Y53C12B.1	protein_coding	Other	NA	Ubiquitin E3 ligase (AHR, ARNT, DDB1, TBL3, CUL4B, RBX1)	TBL3	None	Y53C12B.1	ENSG00000183751	6	Ensembl Compara 87-89|Homologene|InParanoid|OMA|OrthoInspector|OrthoMCL	II-6P02
WBGene00013168	2715.9	0.100703	0.129352	0.0898428	0.623948	arp-1	protein_coding	Other	NA	dynactin complex	ACTR1A	arp-1	Y53F4B.22	ENSG00000138107	6	Ensembl Compara 87-89|Homologene|InParanoid|OMA|OrthoInspector|OrthoMCL	II-9M10
WBGene00013209	2051.31	0.0229924	0.0965278	0.54941	0.92341	bub-3	protein_coding	Other	NA	mitotic checkpoint complex	BUB3	bub-3	Y54G9A.6	ENSG00000154473	5	Ensembl Compara 87-89|InParanoid|OMA|OrthoInspector|OrthoMCL	II-8H18
WBGene00013214	2058.88	0.0256342	0.0962937	0.515616	0.915573	Y54G11A.3	protein_coding	Other	NA	Pol epsilon	DDX53	None	Y54G11A.3	ENSG00000184735	4	Ensembl Compara 87-89|InParanoid|OrthoInspector|OrthoMCL	None
WBGene00013259	390.517	-0.00181637	0.0945196	0.9902	0.999906	trpp-5	protein_coding	Other	NA	TRAPP complex	TRAPPC5	trpp-5	Y57A10A.16	ENSG00000181029	5	Ensembl Compara 87-89|Homologene|InParanoid|OrthoInspector|OrthoMCL	None
WBGene00013302	471.034	0.00114704	0.0908812	0.967367	0.996239	vti-1	protein_coding	Other	NA	SNARE complex (VAMP4, STX6, STX16, VTI1a, VTI1b)	VTI1A	vti-1	Y57G11C.4	ENSG00000151532	6	Ensembl Compara 87-89|Homologene|InParanoid|OMA|OrthoInspector|OrthoMCL	IV-9I06
WBGene00013324	1000.96	-0.0739946	0.12023	0.140991	0.688614	mrps-7	protein_coding	Mitochondrial Ribosome	NA	mitochondrial ribosomal small subunit	MRPS7	mrps-7	Y57G11C.34	ENSG00000125445	6	Ensembl Compara 87-89|Homologene|InParanoid|OMA|OrthoInspector|OrthoMCL	IV-9I07
WBGene00013343	3555.38	0.0364154	0.0898252	0.458813	0.893886	prp-6	protein_coding	Other	NA	Spliceosome-U5	PRPF6	prp-6	Y59A8B.6	ENSG00000101161	6	Ensembl Compara 87-89|Homologene|InParanoid|OMA|OrthoInspector|OrthoMCL	V-11L14
WBGene00013354	1830.36	0.040931	0.0888916	0.411464	0.873869	snx-6	protein_coding	Other	NA	retromer complex	SNX6	snx-6	Y59A8B.22	ENSG00000129515	6	Ensembl Compara 87-89|Homologene|InParanoid|OMA|OrthoInspector|OrthoMCL	V-15G06
WBGene00013360	2274.92	-0.0947866	0.132318	0.094326	0.63516	Y60A3A.9	protein_coding	Other	NA	COPII	TMED4	None	Y60A3A.9	ENSG00000158604	6	Ensembl Compara 87-89|Homologene|InParanoid|OMA|OrthoInspector|OrthoMCL	None
WBGene00013434	1708.03	-0.0459498	0.105449	0.266317	0.80267	Y66D12A.8	protein_coding	Other	NA	Spliceosome-C	CXorf56	None	Y66D12A.8	ENSG00000018610	6	Ensembl Compara 87-89|Homologene|InParanoid|OMA|OrthoInspector|OrthoMCL	None
WBGene00013441	1651.12	0.0682609	0.109743	0.189458	0.740477	xpb-1	protein_coding	Other	NA	BP-SMAD complex	ERCC3	xpb-1	Y66D12A.15	ENSG00000163161	6	Ensembl Compara 87-89|Homologene|InParanoid|OMA|OrthoInspector|OrthoMCL	III-8D08
WBGene00013460	1013.44	0.0728276	0.112543	0.166583	0.726748	cpsf-3	protein_coding	Other	NA	CF IIAm complex (Cleavage factor IIAm complex)	CPSF3	cpsf-3	Y67H2A.1	ENSG00000119203	6	Ensembl Compara 87-89|Homologene|InParanoid|OMA|OrthoInspector|OrthoMCL	None
WBGene00013461	1216.56	0.018444	0.0961474	0.716636	0.963472	Y67H2A.2	protein_coding	Other	NA	Kel1p/Kel2p/Lte1p complex	KLHDC10	None	Y67H2A.2	ENSG00000128607	5	Ensembl Compara 87-89|Homologene|InParanoid|OrthoInspector|OrthoMCL	None
WBGene00013529	697.134	0.0379387	0.0969473	0.399149	0.871881	Y73F8A.24	protein_coding	Other	NA	CF IIAm complex (Cleavage factor IIAm complex)	GTF2H4	None	Y73F8A.24	ENSG00000213780	4	Ensembl Compara 87-89|InParanoid|OrthoInspector|OrthoMCL	None
WBGene00013557	2011	0.228076	0.19663	0.0152629	0.307888	Y75B8A.24	protein_coding	Other	NA	P2X7 receptor signalling complex	PI4KA	None	Y75B8A.24	ENSG00000241973	6	Ensembl Compara 87-89|Homologene|InParanoid|OMA|OrthoInspector|OrthoMCL	None
WBGene00013667	1540.29	0.0468242	0.0948089	0.351144	0.854882	Y105E8A.2	protein_coding	Other	NA	ubiquitin ligase ERAD-L complex	ERLEC1	None	Y105E8A.2	ENSG00000068912	6	Ensembl Compara 87-89|Homologene|InParanoid|OMA|OrthoInspector|OrthoMCL	I-9C17
WBGene00013676	912.516	0.0522385	0.0999217	0.258722	0.794042	ekl-4	protein_coding	Other	NA	NuA4/Tip60 HAT complex	DMAP1	ekl-4	Y105E8A.17	ENSG00000178028	6	Ensembl Compara 87-89|Homologene|InParanoid|OMA|OrthoInspector|OrthoMCL	I-7O05
WBGene00013683	833.896	0.0145527	0.0911083	0.747093	0.968178	zoo-1	protein_coding	Other	NA	CF IIAm complex (Cleavage factor IIAm complex)	TJP1	zoo-1	Y105E8A.26	ENSG00000104067	4	Ensembl Compara 87-89|InParanoid|OrthoInspector|OrthoMCL	None
WBGene00013687	1376.86	0.0568491	0.0998339	0.265178	0.801172	exoc-8	protein_coding	Other	NA	Exocyst complex	EXOC8	exoc-8	Y105E8B.2	ENSG00000116903	6	Ensembl Compara 87-89|Homologene|InParanoid|OMA|OrthoInspector|OrthoMCL	I-7M15|I-7M17
WBGene00013732	673.009	0.0217334	0.0956178	0.578994	0.93231	aakg-1	protein_coding	Other	NA	Snf1p/Snf4p/Sip2p complex	PRKAG1	aakg-1	Y111B2A.8	ENSG00000181929	4	Ensembl Compara 87-89|Homologene|OrthoInspector|OrthoMCL	III-6I04
WBGene00013736	532.591	-0.028294	0.102375	0.3647	0.860397	gtf-2A2	protein_coding	Other	NA	transcription factor TFIIA complex	GTF2A2	None	Y111B2A.13	ENSG00000140307	6	Ensembl Compara 87-89|Homologene|InParanoid|OMA|OrthoInspector|OrthoMCL	III-9A13
WBGene00013738	1339.13	0.0494733	0.102471	0.284363	0.813066	elpc-2	protein_coding	Other	NA	Elongator complex	ELP2	elpc-2	Y111B2A.17	ENSG00000134759	4	Ensembl Compara 87-89|InParanoid|OrthoInspector|OrthoMCL	III-8P06
WBGene00013766	14136.2	-0.00473985	0.0937341	0.92784	0.993429	prmt-1	protein_coding	Other	NA	FIB-associated protein complex	PRMT1	prmt-1	Y113G7B.17	ENSG00000126457	6	Ensembl Compara 87-89|Homologene|InParanoid|OMA|OrthoInspector|OrthoMCL	V-12N08
WBGene00013808	2224.25	-0.0118108	0.0887197	0.773018	0.97254	sfa-1	protein_coding	Other	NA	Spliceosome-A	SF1	sfa-1	Y116A8C.32	ENSG00000168066	4	Ensembl Compara 87-89|InParanoid|OrthoInspector|OrthoMCL	IV-8I15
WBGene00013857	739.572	0.0250097	0.0920829	0.578679	0.932277	orc-5	protein_coding	Other	NA	Origin recognition complex (ORC) complex	ORC5	orc-5	ZC168.3	ENSG00000164815	4	Ensembl Compara 87-89|InParanoid|OrthoInspector|OrthoMCL	IV-5N03
WBGene00013880	1398.39	0.034868	0.0937369	0.447301	0.887648	mppb-1	protein_coding	Other	NA	Cytochrome bc1 complex (Ubiquinol-cytochrome c reductase complex, complex III)	UQCRC1	mppb-1	ZC410.2	ENSG00000010256	4	Ensembl Compara 87-89|InParanoid|OrthoInspector|OrthoMCL	IV-4J19
WBGene00013894	8432.46	-0.00195808	0.0958355	0.954563	0.995184	ZC434.8	protein_coding	Other	NA	emerin C52	CKB	None	ZC434.8	ENSG00000166165	4	Ensembl Compara 87-89|InParanoid|OrthoInspector|OrthoMCL	I-9D01
WBGene00013917	217.78	0.0887373	0.142447	0.0660875	0.579356	cdk-11.2	protein_coding	Other	NA	Cdc28p/Clb5p complex	CDK11A	None	ZC504.3	ENSG00000008128	4	Ensembl Compara 87-89|InParanoid|OrthoInspector|OrthoMCL	X-5G19
WBGene00013985	2331.58	0.0395418	0.0992321	0.346912	0.852754	sec-16	protein_coding	Other	NA	COPII	SEC16A	sec-16	ZK512.5	ENSG00000148396	4	Ensembl Compara 87-89|InParanoid|OrthoInspector|OrthoMCL	III-4L22
WBGene00013998	1206.89	0.0300554	0.0908343	0.528047	0.917265	gtf-2E1	protein_coding	Other	NA	RNA polymerase II complex, chromatin structure modifying	GTF2E1	None	ZK550.4	ENSG00000153767	6	Ensembl Compara 87-89|Homologene|InParanoid|OMA|OrthoInspector|OrthoMCL	IV-8O05
WBGene00014066	357.564	0.0692593	0.118236	0.144018	0.696545	rev-1	protein_coding	Other	NA	Polzeta-Rev1p complex	REV1	rev-1	ZK675.2	ENSG00000135945	4	Ensembl Compara 87-89|InParanoid|OrthoInspector|OrthoMCL	II-10E04|II-5L04
WBGene00014098	2256.25	0.0967097	0.128835	0.0980094	0.642175	ogdh-2	protein_coding	Other	NA	mitochondrial oxoglutarate dehydrogenase complex	DHTKD1	None	ZK836.2	ENSG00000181192	6	Ensembl Compara 87-89|Homologene|InParanoid|OMA|OrthoInspector|OrthoMCL	V-14C17|V-16F08
WBGene00014111	818.127	-0.0442658	0.0994435	0.33259	0.841943	rpc-25	protein_coding	Other	NA	RNA polymerase III core complex	POLR3H	rpc-25	ZK856.10	ENSG00000100413	6	Ensembl Compara 87-89|Homologene|InParanoid|OMA|OrthoInspector|OrthoMCL	V-7G23
WBGene00014114	950.558	0.0289048	0.0970389	0.47848	0.901611	tftc-3	protein_coding	Other	NA	TFIIIC complex	GTF3C3	tftc-3	ZK856.13	ENSG00000119041	6	Ensembl Compara 87-89|Homologene|InParanoid|OMA|OrthoInspector|OrthoMCL	V-7G21
WBGene00014123	870.682	0.0235601	0.0921127	0.596764	0.937829	elpc-3	protein_coding	Other	NA	Elongator complex	ELP3	elpc-3	ZK863.3	ENSG00000134014	6	Ensembl Compara 87-89|Homologene|InParanoid|OMA|OrthoInspector|OrthoMCL	V-14C18
WBGene00014177	1553.86	-0.013824	0.0899525	0.68848	0.961509	frg-1	protein_coding	Other	NA	Spliceosome-Bact	FRG1	frg-1	ZK1010.3	ENSG00000109536	5	Ensembl Compara 87-89|Homologene|InParanoid|OrthoInspector|OrthoMCL	III-6B11
WBGene00014208	1411.35	0.0501842	0.0991305	0.316457	0.833967	ZK1067.2	protein_coding	Other	NA	Nonsense-mediated mRNA decay pathway complex	ZNFX1	None	ZK1067.2	ENSG00000124201	4	Ensembl Compara 87-89|InParanoid|OrthoInspector|OrthoMCL	II-11B17
WBGene00014218	1495.95	0.0264022	0.094119	0.538696	0.918285	ZK1098.1	protein_coding	Other	NA	Spliceosome-A	PRPF40A	None	ZK1098.1	ENSG00000196504	5	Ensembl Compara 87-89|Homologene|InParanoid|OrthoInspector|OrthoMCL	III-5G11|III-5G23
WBGene00014221	1033.7	-0.0125903	0.0936625	0.750054	0.969894	eif-2Balpha	protein_coding	Other	NA	eIF2B	EIF2B1	None	ZK1098.4	ENSG00000111361	6	Ensembl Compara 87-89|Homologene|InParanoid|OMA|OrthoInspector|OrthoMCL	III-5G17
WBGene00014222	824.866	-0.130647	0.153336	0.0544803	0.534369	trpp-3	protein_coding	Other	NA	TRAPP complex	TRAPPC3L	trpp-3	ZK1098.5	ENSG00000173626	4	Ensembl Compara 87-89|InParanoid|OMA|OrthoInspector	III-5G19
WBGene00014224	1088.4	-0.128551	0.18025	0.0409577	0.4753	mrps-23	protein_coding	Mitochondrial Ribosome	NA	mitochondrial ribosomal small subunit	MRPS23	mrps-23	ZK1098.7	ENSG00000181610	5	Ensembl Compara 87-89|InParanoid|OMA|OrthoInspector|OrthoMCL	III-5G23
WBGene00014230	510.908	-0.0172659	0.0937729	0.692739	0.961509	gtf-2H3	protein_coding	Other	NA	TFIIH complex	GTF2H3	None	ZK1128.4	ENSG00000111358	5	Ensembl Compara 87-89|InParanoid|OMA|OrthoInspector|OrthoMCL	III-5O06
WBGene00014234	732.354	-0.0912219	0.120097	0.119239	0.670166	vps-29	protein_coding	Other	NA	retromer complex	VPS29	vps-29	ZK1128.8	ENSG00000111237	6	Ensembl Compara 87-89|Homologene|InParanoid|OMA|OrthoInspector|OrthoMCL	III-5O14
WBGene00014249	3352.47	0.0425929	0.0990747	0.365385	0.860397	ZK1307.8	protein_coding	Other	NA	Rot2p/Gtb1p complex	PRKCSH	None	ZK1307.8	ENSG00000130175	6	Ensembl Compara 87-89|Homologene|InParanoid|OMA|OrthoInspector|OrthoMCL	None
WBGene00015001	428.246	-0.0994627	0.14237	0.0753233	0.59314	B0025.4	protein_coding	Other	NA	NuA3 histone acetyltransferase complex	MEAF6	None	B0025.4	ENSG00000163875	4	Ensembl Compara 87-89|InParanoid|OrthoInspector|OrthoMCL	I-9O06
WBGene00015092	1620.85	-0.220808	0.21912	0.0175239	0.330306	mrpl-47	protein_coding	Mitochondrial Ribosome	NA	mitochondrial ribosomal large subunit	MRPL47	mrpl-47	B0261.4	ENSG00000136522	4	Ensembl Compara 87-89|InParanoid|OrthoInspector|OrthoMCL	I-2G22
WBGene00015098	277.412	0.0313429	0.0992849	0.417351	0.875876	snpc-3.1	protein_coding	Other	NA	SNAPc (small nuclear RNA-activating protein) complex	SNAPC3	snpc-3.1	B0273.3	ENSG00000164975	4	Ensembl Compara 87-89|InParanoid|OrthoInspector|OrthoMCL	None
WBGene00015104	1617.83	-0.00328402	0.0942495	0.929589	0.993623	B0280.9	protein_coding	Other	NA	UTP B complex	UTP18	None	B0280.9	ENSG00000011260	5	Ensembl Compara 87-89|InParanoid|OMA|OrthoInspector|OrthoMCL	III-3D12
WBGene00015130	634.853	0.0767247	0.119427	0.132538	0.682588	vps-33.1	protein_coding	Other	NA	HOPS complex	VPS33A	vps-33.1	B0303.9	ENSG00000139719	4	Ensembl Compara 87-89|OMA|OrthoInspector|OrthoMCL	III-4L17
WBGene00015133	2994.34	-0.211865	0.203742	0.0189294	0.337985	mrpl-11	protein_coding	Mitochondrial Ribosome	NA	mitochondrial ribosomal large subunit	MRPL11	mrpl-11	B0303.15	ENSG00000174547	6	Ensembl Compara 87-89|Homologene|InParanoid|OMA|OrthoInspector|OrthoMCL	III-4N01
WBGene00015146	1513.33	0.00506991	0.0914001	0.904362	0.993429	abi-1	protein_coding	Other	NA	Wave-2 complex	ABI1	abi-1	B0336.6	ENSG00000136754	5	Ensembl Compara 87-89|InParanoid|OMA|OrthoInspector|OrthoMCL	III-3A21
WBGene00015203	1552.7	0.00849813	0.0887415	0.831019	0.980327	cdk-11.1	protein_coding	Other	NA	Cdc28p/Clb5p complex	CDK11A	None	B0495.2	ENSG00000008128	4	Ensembl Compara 87-89|InParanoid|OrthoInspector|OrthoMCL	II-5D02
WBGene00015207	1269.99	-0.0292595	0.0914269	0.529189	0.917265	B0495.8	protein_coding	Other	NA	Spliceosome-A	LUC7L	None	B0495.8	ENSG00000007392	5	Ensembl Compara 87-89|InParanoid|OMA|OrthoInspector|OrthoMCL	II-5D12
WBGene00015296	2412.77	0.0123057	0.087706	0.786524	0.976735	gtf-2F1	protein_coding	Other	NA	Flag-FCP1	GTF2F1	None	C01F1.1	ENSG00000125651	5	Ensembl Compara 87-89|InParanoid|OMA|OrthoInspector|OrthoMCL	II-3B24
WBGene00015347	702.619	0.0619968	0.112913	0.181137	0.737969	cids-1	protein_coding	Other	NA	RNA Degradation Complex	RPRD1A	cids-1	C02F5.4	ENSG00000141425	5	Ensembl Compara 87-89|Homologene|InParanoid|OMA|OrthoInspector	III-4I18
WBGene00015350	870.591	0.0238469	0.101853	0.402128	0.873063	fbxl-1	protein_coding	Other	NA	nuclear ubiquitin ligase complex	FBXL2	fbxl-1	C02F5.7	ENSG00000153558	5	Ensembl Compara 87-89|InParanoid|OMA|OrthoInspector|OrthoMCL	III-4I24
WBGene00015413	4402.48	-7.37491e-05	0.0863593	0.999577	0.999906	pdhb-1	protein_coding	Other	NA	mitochondrial pyruvate dehydrogenase complex	PDHB	pdhb-1	C04C3.3	ENSG00000168291	6	Ensembl Compara 87-89|Homologene|InParanoid|OMA|OrthoInspector|OrthoMCL	IV-1F04
WBGene00015486	957.315	0.0258734	0.0925919	0.566581	0.929887	C05D11.9	protein_coding	Other	NA	nucleolar ribonuclease P complex	POP1	None	C05D11.9	ENSG00000104356	4	Ensembl Compara 87-89|InParanoid|OrthoInspector|OrthoMCL	III-3M10
WBGene00015554	486.218	-0.038226	0.101233	0.346897	0.852754	C06G3.8	protein_coding	Other	NA	Integrator	NABP1	None	C06G3.8	ENSG00000173559	4	Ensembl Compara 87-89|InParanoid|OrthoInspector|OrthoMCL	IV-3B01
WBGene00015697	583.427	-0.0181802	0.0931148	0.628962	0.946688	mlst-8	protein_coding	Other	NA	TORC 2 complex	MLST8	None	C10H11.8	ENSG00000167965	5	Ensembl Compara 87-89|InParanoid|OMA|OrthoInspector|OrthoMCL	I-2I05
WBGene00015734	3422.92	0.0584335	0.0951452	0.269357	0.803921	copd-1	protein_coding	Other	NA	COPI	ARCN1	copd-1	C13B9.3	ENSG00000095139	6	Ensembl Compara 87-89|Homologene|InParanoid|OMA|OrthoInspector|OrthoMCL	III-3D21
WBGene00015806	534.868	0.0243093	0.0924753	0.573997	0.930875	smrc-1	protein_coding	Other	NA	Mot1p complex	SMARCAL1	smrc-1	C16A3.1	ENSG00000138375	5	Ensembl Compara 87-89|Homologene|InParanoid|OrthoInspector|OrthoMCL	III-3I22|III-8E14
WBGene00015813	2589.54	0.100166	0.124441	0.100606	0.645855	thoc-2	protein_coding	Other	NA	Transcription-export (TREX) complex	THOC2	thoc-2	C16A3.8	ENSG00000125676	6	Ensembl Compara 87-89|Homologene|InParanoid|OMA|OrthoInspector|OrthoMCL	III-3K12
WBGene00015920	3616.04	0.0591541	0.107598	0.205773	0.753837	eif-3.L	protein_coding	Other	NA	H2AX complex, isolated from cells without IR exposure	EIF3L	None	C17G10.9	ENSG00000100129	5	Ensembl Compara 87-89|InParanoid|OMA|OrthoInspector|OrthoMCL	II-4D24
WBGene00015927	2135.43	0.0510215	0.0966015	0.305058	0.825431	dyci-1	protein_coding	Other	NA	cytoplasmic dynein complex	DYNC1I1	dyci-1	C17H12.1	ENSG00000158560	5	Ensembl Compara 87-89|InParanoid|OMA|OrthoInspector|OrthoMCL	IV-3G08
WBGene00015971	961.672	0.0346631	0.095549	0.426988	0.878913	swsn-2.2	protein_coding	Other	NA	BAF complex	SMARCD3	swsn-2.2	C18E3.2	ENSG00000082014	5	Ensembl Compara 87-89|InParanoid|OMA|OrthoInspector|OrthoMCL	None
WBGene00015974	868.462	-0.000387702	0.0929789	0.996558	0.999906	snrp-40.2	protein_coding	Other	NA	Spliceosome-U5	SNRNP40	None	C18E3.5	ENSG00000060688	6	Ensembl Compara 87-89|Homologene|InParanoid|OMA|OrthoInspector|OrthoMCL	I-1H18|I-1H20
WBGene00016128	735.979	-0.0406504	0.0944827	0.399986	0.872187	elpc-4	protein_coding	Other	NA	Elongator complex	ELP4	elpc-4	C26B2.6	ENSG00000109911	5	Ensembl Compara 87-89|Homologene|InParanoid|OrthoInspector|OrthoMCL	IV-4G17
WBGene00016140	1801.45	0.139952	0.170681	0.0411716	0.475454	rpb-2	protein_coding	Other	NA	Flag-FCP1	POLR2B	rpb-2	C26E6.4	ENSG00000047315	6	Ensembl Compara 87-89|Homologene|InParanoid|OMA|OrthoInspector|OrthoMCL	III-2F23
WBGene00016142	2922	-0.00418234	0.0903462	0.926988	0.993429	mrps-18C	protein_coding	Mitochondrial Ribosome	NA	mitochondrial ribosomal large subunit	MRPL3	mrps-18C	C26E6.6	ENSG00000114686	5	Ensembl Compara 87-89|Homologene|InParanoid|OrthoInspector|OrthoMCL	III-2H03
WBGene00016151	2287.54	0.0642672	0.110894	0.187634	0.740477	smc-5	protein_coding	Other	NA	smc5p-Smc6p complex	SMC5	smc-5	C27A2.1	ENSG00000198887	5	Ensembl Compara 87-89|InParanoid|OMA|OrthoInspector|OrthoMCL	II-10F01
WBGene00016171	729.991	-0.0174663	0.090309	0.691569	0.961509	C27F2.10	protein_coding	Other	NA	Sac3-Thp	PCID2	None	C27F2.10	ENSG00000126226	6	Ensembl Compara 87-89|Homologene|InParanoid|OMA|OrthoInspector|OrthoMCL	III-2J03
WBGene00016188	324.275	0.0906256	0.135284	0.077911	0.600209	sec-15	protein_coding	Other	NA	Exocyst complex	EXOC6	sec-15	C28G1.3	ENSG00000138190	5	Ensembl Compara 87-89|InParanoid|OMA|OrthoInspector|OrthoMCL	X-4B17
WBGene00016197	695.62	-0.193315	0.187369	0.0235257	0.371745	pxl-1	protein_coding	Other	NA	Polycystin-1 multiprotein complex (ACTN1, CDH1, SRC, JUP, VCL, CTNNB1, PXN, BCAR1, PKD1, PTK2, TLN1)	PXN	pxl-1	C28H8.6	ENSG00000089159	4	Ensembl Compara 87-89|InParanoid|OrthoInspector|OrthoMCL	III-3I13|III-8L14
WBGene00016200	1092.28	-0.00852949	0.0870891	0.874884	0.987413	dpff-1	protein_coding	Other	NA	BAF complex	DPF3	dpff-1	C28H8.9	ENSG00000205683	5	Ensembl Compara 87-89|Homologene|InParanoid|OrthoInspector|OrthoMCL	III-3I19
WBGene00016250	12601	0.077083	0.101653	0.177889	0.737969	hsp-110	protein_coding	Other	NA	BCOR	HSPA4	hsp-110	C30C11.4	ENSG00000170606	5	Ensembl Compara 87-89|Homologene|InParanoid|OrthoInspector|OrthoMCL	III-4D13
WBGene00016258	7570.1	-0.125974	0.136713	0.0622243	0.567258	vha-16	protein_coding	Other	NA	H+transporting ATPase, vacuolar	ATP6V0D1	vha-16	C30F8.2	ENSG00000159720	6	Ensembl Compara 87-89|Homologene|InParanoid|OMA|OrthoInspector|OrthoMCL	I-9F21
WBGene00016292	845.586	0.0199945	0.0948464	0.624396	0.945091	tbc-7	protein_coding	Other	NA	H+transporting ATPase, vacuolar	TBC1D24	tbc-7	C31H2.1	ENSG00000162065	6	Ensembl Compara 87-89|Homologene|InParanoid|OMA|OrthoInspector|OrthoMCL	X-2N24
WBGene00016374	703.615	-0.0292491	0.0974124	0.492174	0.90572	swd-2.2	protein_coding	Other	NA	COMPASS complex	WDR82	swd-2.2	C33H5.7	ENSG00000164091	6	Ensembl Compara 87-89|Homologene|InParanoid|OMA|OrthoInspector|OrthoMCL	IV-3N20
WBGene00016376	623.567	0.0496842	0.104884	0.260525	0.796098	sec-10	protein_coding	Other	NA	Exocyst complex	EXOC5	sec-10	C33H5.9	ENSG00000070367	6	Ensembl Compara 87-89|Homologene|InParanoid|OMA|OrthoInspector|OrthoMCL	IV-3N24
WBGene00016395	1354.41	-0.00860506	0.0919874	0.826553	0.979079	spcs-1	protein_coding	Other	NA	signal peptidase complex	SPCS1	None	C34B2.10	ENSG00000114902	4	Ensembl Compara 87-89|InParanoid|OrthoInspector|OrthoMCL	I-5M02
WBGene00016408	2085.56	0.0217155	0.0888308	0.651085	0.953175	prmt-5	protein_coding	Other	NA	FIB-associated protein complex	PRMT5	prmt-5	C34E10.5	ENSG00000100462	5	Ensembl Compara 87-89|InParanoid|OMA|OrthoInspector|OrthoMCL	III-2B14
WBGene00016493	28142.3	-0.162284	0.271581	0.0213518	0.355438	C37A2.7	protein_coding	Cytosolic Ribosome	NA	cytoplasmic ribosomal large subunit	RPLP2	None	C37A2.7	ENSG00000177600	5	Ensembl Compara 87-89|InParanoid|OMA|OrthoInspector|OrthoMCL	I-3G12
WBGene00016496	8027.65	-0.010574	0.0925128	0.794131	0.976909	C37C3.2	protein_coding	Other	NA	multi-eIF complex	EIF5	None	C37C3.2	ENSG00000100664	6	Ensembl Compara 87-89|Homologene|InParanoid|OMA|OrthoInspector|OrthoMCL	V-5N15
WBGene00016497	4.4881	-0.00374605	0.102112	0.55118	NA	vps-32.2	pseudogene	Other	NA	ESCRT III complex	CHMP4B	vps-32.2	C37C3.3	ENSG00000101421	4	Ensembl Compara 87-89|InParanoid|OrthoInspector|OrthoMCL	V-5N17
WBGene00016606	675.636	0.0670619	0.113116	0.17191	0.730999	exoc-7	protein_coding	Other	NA	Exocyst complex	EXOC7	exoc-7	C43E11.8	ENSG00000182473	5	Ensembl Compara 87-89|InParanoid|OMA|OrthoInspector|OrthoMCL	I-1J20
WBGene00016608	1272.84	0.115975	0.143309	0.0660547	0.579356	cogc-5	protein_coding	Other	NA	Conserved oligomeric Golgi (COG) complex	COG5	cogc-5	C43E11.11	ENSG00000164597	4	Ensembl Compara 87-89|InParanoid|OrthoInspector|OrthoMCL	I-1J12|I-1L02
WBGene00016623	579.079	-0.037873	0.097203	0.39125	0.871382	psmd-9	protein_coding	Other	NA	26S Proteasome	PSMD9	psmd-9	C44B7.1	ENSG00000110801	5	Ensembl Compara 87-89|InParanoid|OMA|OrthoInspector|OrthoMCL	II-5C04
WBGene00016624	957.544	-0.00678141	0.0901756	0.890362	0.991921	hrpl-1	protein_coding	Other	NA	emerin C52	HNRNPL	None	C44B7.2	ENSG00000104824	6	Ensembl Compara 87-89|Homologene|InParanoid|OMA|OrthoInspector|OrthoMCL	II-5C04
WBGene00016653	12345.4	-0.0147153	0.0939481	0.814244	0.977177	ssb-1	protein_coding	Other	NA	emerin C25	SSB	None	C44E4.4	ENSG00000138385	6	Ensembl Compara 87-89|Homologene|InParanoid|OMA|OrthoInspector|OrthoMCL	I-2C21
WBGene00016716	781.029	0.0104942	0.0983419	0.707695	0.962648	acs-17	protein_coding	Other	NA	Fatty Acid Import Complex	ACSL3	acs-17	C46F4.2	ENSG00000123983	5	Ensembl Compara 87-89|InParanoid|OMA|OrthoInspector|OrthoMCL	X-3A20
WBGene00016729	1.06118	-0.000260258	0.102167	0.934227	NA	C46H11.3	protein_coding	Other	NA	Arp2/3 protein complex	ARPC5L	None	C46H11.3	ENSG00000136950	5	Ensembl Compara 87-89|InParanoid|OMA|OrthoInspector|OrthoMCL	I-2A18
WBGene00016750	1192.09	0.0606613	0.10438	0.214613	0.758069	let-611	protein_coding	Other	NA	RNA polymerase III core complex	POLR3C	let-611	C48E7.2	ENSG00000186141	5	Ensembl Compara 87-89|Homologene|InParanoid|OrthoInspector|OrthoMCL	I-2P20
WBGene00016808	1474.88	-0.0288065	0.0983617	0.462228	0.893999	C50D2.5	protein_coding	Other	NA	Spliceosome-U2	SF3B6	None	C50D2.5	ENSG00000115128	5	Ensembl Compara 87-89|Homologene|InParanoid|OMA|OrthoMCL	II-1E11
WBGene00016837	2703.15	0.0284663	0.0926377	0.537735	0.91745	syf-1	protein_coding	Other	NA	Prp19-associated complex	XAB2	None	C50F2.3	ENSG00000076924	6	Ensembl Compara 87-89|Homologene|InParanoid|OMA|OrthoInspector|OrthoMCL	I-1N03
WBGene00016913	2813.5	-0.00585098	0.0837754	0.913045	0.993429	lam-2	protein_coding	Other	NA	ITGA6-ITGB4-Laminin10/12 complex	LAMC1	lam-2	C54D1.5	ENSG00000135862	6	Ensembl Compara 87-89|Homologene|InParanoid|OMA|OrthoInspector|OrthoMCL	X-3B20
WBGene00016960	616.157	0.0708177	0.113714	0.161293	0.72051	vps-33.2	protein_coding	Other	NA	HOPS complex	VPS33B	vps-33.2	C56C10.1	ENSG00000184056	6	Ensembl Compara 87-89|Homologene|InParanoid|OMA|OrthoInspector|OrthoMCL	II-5G13|II-5G15
WBGene00016961	4414.26	-0.0638758	0.097257	0.224629	0.770882	vps-32.1	protein_coding	Other	NA	ESCRT III complex	CHMP4B	vps-32.1	C56C10.3	ENSG00000101421	5	Ensembl Compara 87-89|InParanoid|OMA|OrthoInspector|OrthoMCL	II-5G17
WBGene00016981	4227.28	0.016167	0.0927494	0.782479	0.976322	rpn-13	protein_coding	Other	NA	ITGA6-ITGB4-Laminin10/12 complex	ADRM1	rpn-13	C56G2.7	ENSG00000130706	5	Ensembl Compara 87-89|InParanoid|OMA|OrthoInspector|OrthoMCL	III-3I16
WBGene00016992	220.167	0.00479776	0.0958904	0.885333	0.989655	zhit-1	protein_coding	Other	NA	SRCAP	ZNHIT1	zhit-1	CD4.7	ENSG00000106400	6	Ensembl Compara 87-89|Homologene|InParanoid|OMA|OrthoInspector|OrthoMCL	V-4G10
WBGene00017011	909.227	-0.00283135	0.0893287	0.983952	0.999007	eaf-1	protein_coding	Other	NA	ELL.com	EAF2	eaf-1	D1007.16	ENSG00000145088	5	Ensembl Compara 87-89|InParanoid|OMA|OrthoInspector|OrthoMCL	I-9I07
WBGene00017012	2028.08	0.368734	0.155226	0.00100144	0.0600928	acs-22	protein_coding	Other	NA	Fatty Acid Import Complex	SLC27A4	acs-22	D1009.1	ENSG00000167114	5	Ensembl Compara 87-89|Homologene|InParanoid|OrthoInspector|OrthoMCL	X-4D07
WBGene00017046	109.808	0.0192518	0.099485	0.529853	NA	utx-1	protein_coding	Other	NA	ELL.com	KDM6A	utx-1	D2021.1	ENSG00000147050	6	Ensembl Compara 87-89|Homologene|InParanoid|OMA|OrthoInspector|OrthoMCL	X-4I10
WBGene00017119	4408.25	-0.0142684	0.0897584	0.713596	0.963472	timm-17B.1	protein_coding	Other	NA	mitochondrial inner membrane presequence translocase complex	TIMM17B	None	E04A4.5	ENSG00000126768	6	Ensembl Compara 87-89|Homologene|InParanoid|OMA|OrthoInspector|OrthoMCL	IV-2M24
WBGene00017162	2595.11	0.0276044	0.08846	0.546788	0.922765	ddx-23	protein_coding	Other	NA	Spliceosome-U5	DDX23	ddx-23	F01F1.7	ENSG00000174243	6	Ensembl Compara 87-89|Homologene|InParanoid|OMA|OrthoInspector|OrthoMCL	III-3G11
WBGene00017217	4532.77	-0.0042605	0.0875811	0.948056	0.995184	F07F6.4	protein_coding	Other	NA	COPI	ARFGAP2	None	F07F6.4	ENSG00000149182	6	Ensembl Compara 87-89|Homologene|InParanoid|OMA|OrthoInspector|OrthoMCL	II-4K20
WBGene00017237	567.318	0.281828	0.324391	0.0113466	0.26513	pole-2	protein_coding	Other	NA	DNA polymerase epsilon complex	POLE2	pole-2	F08B4.5	ENSG00000100479	6	Ensembl Compara 87-89|Homologene|InParanoid|OMA|OrthoInspector|OrthoMCL	IV-4M02
WBGene00017245	2750.35	0.0755955	0.106719	0.155844	0.713452	srpa-72	protein_coding	Other	NA	Signal recognition particle (SRP) complex	SRP72	srpa-72	F08D12.1	ENSG00000174780	6	Ensembl Compara 87-89|Homologene|InParanoid|OMA|OrthoInspector|OrthoMCL	II-2D06
WBGene00017284	923.447	0.0367693	0.0922895	0.450019	0.888383	sec-6	protein_coding	Other	NA	Exocyst complex	EXOC3	sec-6	F09E5.5	ENSG00000180104	6	Ensembl Compara 87-89|Homologene|InParanoid|OMA|OrthoInspector|OrthoMCL	II-4G20
WBGene00017300	4766.54	0.0993886	0.146012	0.0697541	0.583355	rpc-2	protein_coding	Other	NA	RNA polymerase III core complex	POLR3B	rpc-2	F09F7.3	ENSG00000013503	6	Ensembl Compara 87-89|Homologene|InParanoid|OMA|OrthoInspector|OrthoMCL	III-2L24
WBGene00017313	1561.48	0.0775465	0.117735	0.145005	0.699309	cpsf-2	protein_coding	Other	NA	Cleavage and polyadenylation specificity factor (CPSF) complex	CPSF2	cpsf-2	F09G2.4	ENSG00000165934	6	Ensembl Compara 87-89|Homologene|InParanoid|OMA|OrthoInspector|OrthoMCL	V-5M05
WBGene00017319	1068.64	0.00483728	0.0913098	0.905684	0.993429	mrps-9	protein_coding	Mitochondrial Ribosome	NA	mitochondrial ribosomal small subunit	MRPS9	mrps-9	F09G8.3	ENSG00000135972	6	Ensembl Compara 87-89|Homologene|InParanoid|OMA|OrthoInspector|OrthoMCL	III-4K10
WBGene00017435	2151.27	0.0358244	0.0998873	0.434985	0.88084	F13H8.2	protein_coding	Other	NA	UTP B complex	WDR3	None	F13H8.2	ENSG00000065183	6	Ensembl Compara 87-89|Homologene|InParanoid|OMA|OrthoInspector|OrthoMCL	II-10F22|II-4L05
WBGene00017546	2832.41	0.0659823	0.10707	0.192362	0.7425	rpa-1	protein_coding	Other	NA	53BP1-containing complex	RPA1	rpa-1	F18A1.5	ENSG00000132383	5	Ensembl Compara 87-89|InParanoid|OMA|OrthoInspector|OrthoMCL	II-5B18
WBGene00017608	818.382	0.049475	0.100475	0.311786	0.831546	F19F10.12	protein_coding	Other	NA	Integrator	INTS9	None	F19F10.12	ENSG00000104299	6	Ensembl Compara 87-89|Homologene|InParanoid|OMA|OrthoInspector|OrthoMCL	V-15M13
WBGene00017683	734.534	-0.00557727	0.089947	0.894844	0.993212	rbbp-5	protein_coding	Other	NA	ASCOM complex	RBBP5	rbbp-5	F21H12.1	ENSG00000117222	6	Ensembl Compara 87-89|Homologene|InParanoid|OMA|OrthoInspector|OrthoMCL	II-10G04|II-4F15
WBGene00017696	464.75	0.013646	0.0935277	0.748775	0.96903	polk-1	protein_coding	Other	NA	Polzeta-Rev1p complex	POLK	polk-1	F22B7.6	ENSG00000122008	5	Ensembl Compara 87-89|Homologene|InParanoid|OrthoInspector|OrthoMCL	III-4J11
WBGene00017702	118.875	0.0243692	0.101127	0.413076	NA	malt-1	protein_coding	Other	NA	Ubiquitin ligase complex (TRAF6, TAB2, MALT1, UEV1A, BCL10)	MALT1	None	F22D3.6	ENSG00000172175	5	Ensembl Compara 87-89|Homologene|InParanoid|OrthoInspector|OrthoMCL	II-5E24
WBGene00017778	1766.95	0.0429379	0.0987282	0.346587	0.852754	nono-1	protein_coding	Other	NA	CF IIAm complex (Cleavage factor IIAm complex)	SFPQ	nono-1	F25B5.7	ENSG00000116560	4	Ensembl Compara 87-89|InParanoid|OrthoInspector|OrthoMCL	III-8E21
WBGene00017799	2026.91	-0.0758122	0.117561	0.157171	0.715247	F25G6.8	protein_coding	Other	NA	Signal recognition particle (SRP) complex	SRP14	None	F25G6.8	ENSG00000140319	5	Ensembl Compara 87-89|InParanoid|OMA|OrthoInspector|OrthoMCL	V-6I21
WBGene00017816	6343.1	0.0140463	0.0933997	0.716239	0.963472	hrpk-1	protein_coding	Other	NA	emerin C25	HNRNPK	hrpk-1	F26B1.2	ENSG00000165119	4	Ensembl Compara 87-89|InParanoid|OMA|OrthoMCL	I-3C09
WBGene00017830	1764.17	-0.0408585	0.095956	0.385403	0.869173	rpb-8	protein_coding	Other	NA	RNA polymerase II core complex	POLR2H	rpb-8	F26F4.11	ENSG00000163882	5	Ensembl Compara 87-89|Homologene|InParanoid|OrthoInspector|OrthoMCL	III-2F15
WBGene00017904	2030.69	0.00775685	0.0863513	0.869871	0.986856	lim-8	protein_coding	Other	NA	emerin	LMO7	lim-8	F28F5.3	ENSG00000136153	4	Ensembl Compara 87-89|InParanoid|OrthoInspector|OrthoMCL	III-3H11|III-3H13
WBGene00017974	327.395	0.11462	0.169652	0.0460269	0.501032	vps-41	protein_coding	Other	NA	HOPS complex	VPS41	vps-41	F32A6.3	ENSG00000006715	5	Ensembl Compara 87-89|InParanoid|OMA|OrthoInspector|OrthoMCL	X-3A21|X-3C03
WBGene00017975	2478.14	0.0126452	0.0973675	0.703373	0.962082	F32B5.1	protein_coding	Other	NA	emerin C52	CKB	None	F32B5.1	ENSG00000166165	4	Ensembl Compara 87-89|InParanoid|OrthoInspector|OrthoMCL	I-1I08
WBGene00017988	3063.38	-0.00671315	0.090861	0.873831	0.987413	fipp-1	protein_coding	Other	NA	Cleavage and polyadenylation specificity factor (CPSF) complex	FIP1L1	fipp-1	F32D1.9	ENSG00000145216	4	Ensembl Compara 87-89|OMA|OrthoInspector|OrthoMCL	V-14K19
WBGene00017997	1516.85	-0.0496236	0.104092	0.270336	0.803969	mrpl-1	protein_coding	Cytosolic Ribosome	NA	mitochondrial ribosomal large subunit	MRPL1	mrpl-1	F33D4.5	ENSG00000169288	5	Ensembl Compara 87-89|InParanoid|OMA|OrthoInspector|OrthoMCL	IV-3J22
WBGene00018006	856.812	0.289547	0.469529	0.0109027	0.259069	hpo-3	protein_coding	Other	NA	GPI-anchor transamidase complex	GPAA1	hpo-3	F33D11.9	ENSG00000197858	4	Ensembl Compara 87-89|InParanoid|OMA|OrthoInspector	I-2P19
WBGene00018007	2259.13	0.0298419	0.0903362	0.511922	0.913749	F33D11.10	protein_coding	Other	NA	eIF4F	EIF4A3	None	F33D11.10	ENSG00000141543	6	Ensembl Compara 87-89|Homologene|InParanoid|OMA|OrthoInspector|OrthoMCL	I-2P21|I-9D15
WBGene00018013	420.224	0.16925	0.250339	0.0226178	0.368453	phf-10	protein_coding	Other	NA	BAF complex	PHF10	phf-10	F33E11.6	ENSG00000130024	6	Ensembl Compara 87-89|Homologene|InParanoid|OMA|OrthoInspector|OrthoMCL	None
WBGene00018014	336.666	-0.0218654	0.0966158	0.558447	0.927419	F33G12.2	protein_coding	Other	NA	Spliceosome-C	WDR83	None	F33G12.2	ENSG00000123154	6	Ensembl Compara 87-89|Homologene|InParanoid|OMA|OrthoInspector|OrthoMCL	II-4M15
WBGene00018064	1192.71	-0.00440953	0.087643	0.916959	0.993429	cdc-73	protein_coding	Other	NA	Paf complex	CDC73	cdc-73	F35F11.1	ENSG00000134371	6	Ensembl Compara 87-89|Homologene|InParanoid|OMA|OrthoInspector|OrthoMCL	IV-9F23
WBGene00018075	486.827	0.0292636	0.0988017	0.444563	0.886883	tbc-11	protein_coding	Other	NA	Gyl1p/Gyp5p complex	RABGAP1L	tbc-11	F35H12.2	ENSG00000152061	5	Ensembl Compara 87-89|InParanoid|OMA|OrthoInspector|OrthoMCL	X-1O05
WBGene00018088	437.48	-0.0325842	0.0939946	0.475678	0.9009	trpp-4	protein_coding	Other	NA	TRAPP complex	TRAPPC4	trpp-4	F36D4.2	ENSG00000196655	5	Ensembl Compara 87-89|Homologene|InParanoid|OrthoInspector|OrthoMCL	None
WBGene00018152	6007.37	0.138199	0.179795	0.0420961	0.480859	acs-4	protein_coding	Other	NA	Fatty Acid Import Complex	ACSL3	acs-4	F37C12.7	ENSG00000123983	4	Ensembl Compara 87-89|InParanoid|OrthoInspector|OrthoMCL	III-3F16
WBGene00018154	1417.58	-0.00491812	0.0885715	0.913111	0.993429	exos-9	protein_coding	Other	NA	Exosome	EXOSC9	exos-9	F37C12.13	ENSG00000123737	5	Ensembl Compara 87-89|Homologene|InParanoid|OrthoInspector|OrthoMCL	III-3H04
WBGene00018156	1613.11	0.108572	0.15041	0.0684194	0.583355	ncbp-1	protein_coding	Other	NA	CRM1-RAN-PHAX-CBC complex (cap binding complex)	NCBP1	ncbp-1	F37E3.1	ENSG00000136937	6	Ensembl Compara 87-89|Homologene|InParanoid|OMA|OrthoInspector|OrthoMCL	I-3G09
WBGene00018159	1514.28	-0.0865629	0.115381	0.114903	0.663953	F37F2.2	protein_coding	Other	NA	Signal recognition particle (SRP) complex	SRP19	None	F37F2.2	ENSG00000153037	6	Ensembl Compara 87-89|Homologene|InParanoid|OMA|OrthoInspector|OrthoMCL	I-1O21
WBGene00018238	428.128	-0.0621104	0.11184	0.176506	0.736556	F40F4.7	protein_coding	Other	NA	NatA complex	NAA50	None	F40F4.7	ENSG00000121579	4	Ensembl Compara 87-89|InParanoid|OrthoInspector|OrthoMCL	X-8H05
WBGene00018319	1965.58	-0.0362276	0.0985549	0.414046	0.874197	hda-6	protein_coding	Other	NA	TCF4-CTNNB1-SUMO1-EP300-HADAC6 complex	HDAC6	hda-6	F41H10.6	ENSG00000094631	6	Ensembl Compara 87-89|Homologene|InParanoid|OMA|OrthoInspector|OrthoMCL	IV-2F24
WBGene00018330	963.021	0.0835168	0.116283	0.138184	0.684764	elks-1	protein_coding	Other	NA	SPB components	ERC2	elks-1	F42A6.9	ENSG00000187672	4	Ensembl Compara 87-89|InParanoid|OrthoInspector|OrthoMCL	IV-1D08
WBGene00018391	2287.14	-0.0777779	0.119615	0.136355	0.683311	rpb-4	protein_coding	Other	NA	RNA polymerase II core complex	POLR2D	rpb-4	F43E2.2	ENSG00000144231	6	Ensembl Compara 87-89|Homologene|InParanoid|OMA|OrthoInspector|OrthoMCL	None
WBGene00018409	1086.56	0.0393107	0.0961665	0.412902	0.87419	F44B9.8	protein_coding	Other	NA	Replication factor C (RFC) complex	RFC5	None	F44B9.8	ENSG00000111445	6	Ensembl Compara 87-89|Homologene|InParanoid|OMA|OrthoInspector|OrthoMCL	III-8K01
WBGene00018512	1077.34	0.0482518	0.0970344	0.325737	0.838989	trpp-8	protein_coding	Other	NA	TRAPP complex	TRAPPC8	trpp-8	F46F11.9	ENSG00000153339	4	Ensembl Compara 87-89|InParanoid|OrthoInspector|OrthoMCL	I-2H11
WBGene00018519	37258.9	-0.00947851	0.0931257	0.404362	0.873869	F46H5.3	protein_coding	Other	NA	emerin C52	CKB	None	F46H5.3	ENSG00000166165	4	Ensembl Compara 87-89|InParanoid|OrthoInspector|OrthoMCL	X-3D18
WBGene00018569	383.205	-0.0150396	0.0941668	0.671086	0.957403	F47F2.1	protein_coding	Other	NA	cAMP-dependent protein kinase	PRKX	None	F47F2.1	ENSG00000183943	5	Ensembl Compara 87-89|Homologene|InParanoid|OMA|OrthoMCL	X-2O06
WBGene00018613	751.339	0.0336845	0.0953858	0.456437	0.893338	skpt-1	protein_coding	Other	NA	p27-cyclinE-Cdk2 - Ubiquitin E3 ligase (SKP1A, SKP2, CUL1, CKS1B, RBX1) complex	SKP2	skpt-1	F48E8.7	ENSG00000145604	5	Ensembl Compara 87-89|Homologene|InParanoid|OrthoInspector|OrthoMCL	III-2J14
WBGene00018625	1263.94	0.0344188	0.095208	0.447817	0.887648	prp-17	protein_coding	Other	NA	Spliceosome-Bact	CDC40	prp-17	F49D11.1	ENSG00000168438	6	Ensembl Compara 87-89|Homologene|InParanoid|OMA|OrthoInspector|OrthoMCL	I-5B23
WBGene00018682	5286.37	0.0153852	0.0850073	0.765862	0.971517	aagr-4	protein_coding	Other	NA	Rot2p/Gtb1p complex	GANAB	aagr-4	F52D1.1	ENSG00000089597	5	Ensembl Compara 87-89|Homologene|InParanoid|OrthoInspector|OrthoMCL	X-1C11
WBGene00018721	947.619	0.0308283	0.095845	0.47273	0.899183	polh-1	protein_coding	Other	NA	Polzeta-Rev1p complex	POLH	polh-1	F53A3.2	ENSG00000170734	6	Ensembl Compara 87-89|Homologene|InParanoid|OMA|OrthoInspector|OrthoMCL	III-1O08
WBGene00018769	1074.9	0.0265822	0.0967055	0.50989	0.913749	mnat-1	protein_coding	Other	NA	ESR1-CDK7-CCNH-MNAT1-MTA1-HDAC2 complex	MNAT1	mnat-1	F53G2.7	ENSG00000020426	6	Ensembl Compara 87-89|Homologene|InParanoid|OMA|OrthoInspector|OrthoMCL	II-10N13
WBGene00018782	5563.13	0.0491062	0.102998	0.332745	0.841943	cct-3	protein_coding	Other	NA	chaperonin-containing T-complex	CCT3	cct-3	F54A3.3	ENSG00000163468	6	Ensembl Compara 87-89|Homologene|InParanoid|OMA|OrthoInspector|OrthoMCL	II-9D01
WBGene00018793	1386.94	-0.0492543	0.0969636	0.2476	0.787312	mrpl-40	protein_coding	Mitochondrial Ribosome	NA	mitochondrial ribosomal large subunit	MRPL40	mrpl-40	F54C4.1	ENSG00000185608	6	Ensembl Compara 87-89|Homologene|InParanoid|OMA|OrthoInspector|OrthoMCL	III-1A23
WBGene00018846	21657.7	-0.543553	0.209665	0.000407365	0.0329325	eef-1B.1	protein_coding	Other	NA	eEF1	EEF1B2	eef-1B.1	F54H12.6	ENSG00000114942	6	Ensembl Compara 87-89|Homologene|InParanoid|OMA|OrthoInspector|OrthoMCL	III-4O11
WBGene00018849	5044.04	0.0537614	0.104525	0.253608	0.791201	spt-16	protein_coding	Other	NA	H2AX complex, isolated from cells without IR exposure	SUPT16H	None	F55A3.3	ENSG00000092201	5	Ensembl Compara 87-89|Homologene|InParanoid|OrthoInspector|OrthoMCL	I-5O08
WBGene00018866	1939.02	0.105068	0.129178	0.0824428	0.610468	nath-10	protein_coding	Other	NA	telomerase	NAT10	nath-10	F55A12.8	ENSG00000135372	6	Ensembl Compara 87-89|Homologene|InParanoid|OMA|OrthoInspector|OrthoMCL	I-2M04
WBGene00018891	1190.52	0.060323	0.106163	0.214901	0.758069	F55F8.3	protein_coding	Other	NA	UTP B complex	PWP2	None	F55F8.3	ENSG00000241945	5	Ensembl Compara 87-89|InParanoid|OMA|OrthoInspector|OrthoMCL	I-2H21
WBGene00018893	1516.47	0.00545024	0.0920809	0.886502	0.989778	wdr-12	protein_coding	Other	NA	Yph1-L	WDR12	wdr-12	F55F8.5	ENSG00000138442	6	Ensembl Compara 87-89|Homologene|InParanoid|OMA|OrthoInspector|OrthoMCL	I-2J01
WBGene00018932	750.733	-0.0059882	0.0960599	0.844406	0.9819	mrpl-2	protein_coding	Mitochondrial Ribosome	NA	mitochondrial ribosomal large subunit	MRPL2	mrpl-2	F56B3.8	ENSG00000112651	6	Ensembl Compara 87-89|Homologene|InParanoid|OMA|OrthoInspector|OrthoMCL	IV-1E16
WBGene00018934	1891.05	-0.0771857	0.117617	0.131487	0.682272	F56B3.11	protein_coding	Other	NA	mitochondrial inner membrane presequence translocase complex	TIMM21	None	F56B3.11	ENSG00000075336	5	Ensembl Compara 87-89|Homologene|InParanoid|OrthoInspector|OrthoMCL	IV-9J05
WBGene00018961	1316.38	-0.0245864	0.0936673	0.573836	0.930875	mrps-16	protein_coding	Mitochondrial Ribosome	NA	mitochondrial ribosomal small subunit	MRPS16	mrps-16	F56D1.3	ENSG00000182180	6	Ensembl Compara 87-89|Homologene|InParanoid|OMA|OrthoInspector|OrthoMCL	II-4M06
WBGene00018967	2409.16	0.0482612	0.0956152	0.328623	0.839815	ddx-15	protein_coding	Other	NA	Large Drosha complex	DHX15	ddx-15	F56D2.6	ENSG00000109606	6	Ensembl Compara 87-89|Homologene|InParanoid|OMA|OrthoInspector|OrthoMCL	III-2N22
WBGene00018991	775.177	0.000129034	0.093152	0.996107	0.999906	F56F11.4	protein_coding	Other	NA	26S Proteasome	PSMC5	None	F56F11.4	ENSG00000087191	5	Ensembl Compara 87-89|Homologene|InParanoid|OrthoInspector|OrthoMCL	None
WBGene00019003	2144.03	-0.179449	0.16891	0.0266775	0.395233	F57B10.5	protein_coding	Other	NA	COPII	TMED7	None	F57B10.5	ENSG00000134970	6	Ensembl Compara 87-89|Homologene|InParanoid|OMA|OrthoInspector|OrthoMCL	I-3M17
WBGene00019008	858.871	0.00482505	0.0911147	0.893591	0.992914	pdxk-1	protein_coding	Other	NA	DNA repair complex NEIL2-PNK-Pol(beta)-LigIII(alpha)-XRCC1	PDXK	None	F57C9.1	ENSG00000160209	6	Ensembl Compara 87-89|Homologene|InParanoid|OMA|OrthoInspector|OrthoMCL	I-2K05
WBGene00019061	12342.7	-0.171246	0.179018	0.0325146	0.431627	F58F12.1	protein_coding	Other	NA	F0/F1 ATP synthase (complex V)	ATP5D	None	F58F12.1	ENSG00000099624	6	Ensembl Compara 87-89|Homologene|InParanoid|OMA|OrthoInspector|OrthoMCL	II-10N14|II-4P21
WBGene00019064	609.174	0.0695022	0.120028	0.129576	0.67761	myo-5	protein_coding	Other	NA	Kel1p/Kel2p/Lte1p complex	MYH8	myo-5	F58G4.1	ENSG00000133020	5	Ensembl Compara 87-89|InParanoid|OMA|OrthoInspector|OrthoMCL	V-5F18
WBGene00019211	1289.59	-0.0224367	0.0889658	0.615644	0.942231	H18N23.2	protein_coding	Other	NA	Gac1p/Glc7p complex	PPP1R3B	None	H18N23.2	ENSG00000173281	5	Ensembl Compara 87-89|Homologene|InParanoid|OrthoInspector|OrthoMCL	X-7J20
WBGene00019217	844.287	0.0537394	0.109296	0.208881	0.75547	athp-2	protein_coding	Other	NA	chromatin accessibility complex	BAZ1A	athp-2	H20J04.2	ENSG00000198604	5	Ensembl Compara 87-89|InParanoid|OMA|OrthoInspector|OrthoMCL	II-3D22
WBGene00019220	1244.16	-0.0479794	0.107093	0.237755	0.780344	pfd-2	protein_coding	Other	NA	Kinase maturation complex 1	PFDN2	pfd-2	H20J04.5	ENSG00000143256	5	Ensembl Compara 87-89|InParanoid|OMA|OrthoInspector|OrthoMCL	II-3D18
WBGene00019245	1393.02	0.0100619	0.0866203	0.8206	0.977842	sacy-1	protein_coding	Other	NA	Spliceosome-C	DDX41	sacy-1	H27M09.1	ENSG00000183258	6	Ensembl Compara 87-89|Homologene|InParanoid|OMA|OrthoInspector|OrthoMCL	I-9D17
WBGene00019246	2581.42	-0.0595932	0.101614	0.225225	0.770882	rpb-5	protein_coding	Other	NA	PFD-like	POLR2E	rpb-5	H27M09.2	ENSG00000099817	5	Ensembl Compara 87-89|InParanoid|OMA|OrthoInspector|OrthoMCL	I-9I17
WBGene00019275	1453.43	-0.00345633	0.0937973	0.927304	0.993429	rpac-40	protein_coding	Other	NA	RNA polymerase I core complex	POLR1C	rpac-40	H43I07.2	ENSG00000171453	5	Ensembl Compara 87-89|Homologene|InParanoid|OrthoInspector|OrthoMCL	V-3H05
WBGene00019323	1919.43	0.0721721	0.109662	0.203862	0.752349	teg-4	protein_coding	Other	NA	Spliceosome-U2	SF3B3	teg-4	K02F2.3	ENSG00000189091	6	Ensembl Compara 87-89|Homologene|InParanoid|OMA|OrthoInspector|OrthoMCL	I-3G24
WBGene00019334	1500.89	-0.0120573	0.0881236	0.6859	0.961506	K02F3.12	protein_coding	Other	NA	RecQ helicase-Topo III complex	RECQL	None	K02F3.12	ENSG00000004700	6	Ensembl Compara 87-89|Homologene|InParanoid|OMA|OrthoInspector|OrthoMCL	III-1C10
WBGene00019402	1075.39	-0.0581469	0.10139	0.249104	0.789357	syf-2	protein_coding	Other	NA	Prp19-associated complex	SYF2	None	K04G7.11	ENSG00000117614	6	Ensembl Compara 87-89|Homologene|InParanoid|OMA|OrthoInspector|OrthoMCL	III-3F06
WBGene00019434	88.4606	0.0138416	0.0996607	0.589982	NA	nmtn-1	protein_coding	Other	NA	heterotrimeric G-protein complex	WDR47	nmtn-1	K06A5.8	ENSG00000085433	6	Ensembl Compara 87-89|Homologene|InParanoid|OMA|OrthoInspector|OrthoMCL	I-3I15|I-3K05
WBGene00019481	1112.19	0.0500515	0.0988811	0.309625	0.828772	cogc-6	protein_coding	Other	NA	Conserved oligomeric Golgi (COG) complex	COG6	cogc-6	K07C11.9	ENSG00000133103	5	Ensembl Compara 87-89|InParanoid|OMA|OrthoInspector|OrthoMCL	V-5L12
WBGene00019627	753.161	0.0544646	0.109096	0.211147	0.755499	hira-1	protein_coding	Other	NA	H3.3 com	HIRA	None	K10D2.1	ENSG00000100084	6	Ensembl Compara 87-89|Homologene|InParanoid|OMA|OrthoInspector|OrthoMCL	III-2P01
WBGene00019679	1970.24	-0.00307741	0.0821882	0.955303	0.995184	spcs-3	protein_coding	Other	NA	signal peptidase complex	SPCS3	None	K12H4.4	ENSG00000129128	6	Ensembl Compara 87-89|Homologene|InParanoid|OMA|OrthoInspector|OrthoMCL	III-4A24
WBGene00019693	3230.17	-0.0465355	0.102172	0.298256	0.820643	ostd-1	protein_coding	Other	NA	oligosaccharyl transferase complex	RPN2	ostd-1	M01A10.3	ENSG00000118705	4	Ensembl Compara 87-89|Homologene|OrthoInspector|OrthoMCL	I-2D23
WBGene00019711	1155.14	0.0274522	0.0922132	0.540053	0.918353	M01E11.2	protein_coding	Other	NA	Spliceosome-Prp19	CTNNBL1	None	M01E11.2	ENSG00000132792	6	Ensembl Compara 87-89|Homologene|InParanoid|OMA|OrthoInspector|OrthoMCL	I-2F07
WBGene00019762	2432.35	0.0789943	0.119612	0.107814	0.658201	M03F8.3	protein_coding	Other	NA	Prp19-associated complex	CRNKL1	None	M03F8.3	ENSG00000101343	6	Ensembl Compara 87-89|Homologene|InParanoid|OMA|OrthoInspector|OrthoMCL	V-4D01
WBGene00019820	1051.93	0.115219	0.144133	0.0682469	0.583321	cogc-8	protein_coding	Other	NA	Conserved oligomeric Golgi (COG) complex	COG8	cogc-8	R02D3.2	ENSG00000213380	4	Ensembl Compara 87-89|Homologene|OMA|OrthoMCL	IV-1E01
WBGene00019821	840.75	-0.061302	0.112058	0.183452	0.738347	gtf-2H1	protein_coding	Other	NA	RNA polymerase II complex, chromatin structure modifying	GTF2H1	None	R02D3.3	ENSG00000110768	6	Ensembl Compara 87-89|Homologene|InParanoid|OMA|OrthoInspector|OrthoMCL	IV-1E03
WBGene00019827	1787.22	0.0180626	0.0953291	0.655121	0.953855	mop-25.1	protein_coding	Other	NA	Hym1p/Kic1p/Sog2p complex	CAB39L	mop-25.1	R02E12.2	ENSG00000102547	4	Ensembl Compara 87-89|InParanoid|OrthoInspector|OrthoMCL	X-2B17|X-2B19
WBGene00019898	757.137	-0.00515638	0.0885606	0.922868	0.993429	R05G6.4	protein_coding	Other	NA	Spliceosome-C	NOSIP	None	R05G6.4	ENSG00000142546	6	Ensembl Compara 87-89|Homologene|InParanoid|OMA|OrthoInspector|OrthoMCL	IV-3D18
WBGene00019953	1467.61	0.0646624	0.103637	0.214382	0.758069	wapl-1	protein_coding	Other	NA	Cohesin complex	WAPL	wapl-1	R08C7.10	ENSG00000062650	5	Ensembl Compara 87-89|Homologene|InParanoid|OrthoInspector|OrthoMCL	IV-2E12
WBGene00019993	356.131	-0.00222732	0.0921011	0.953678	0.995184	rbx-2	protein_coding	Other	NA	nuclear ubiquitin ligase complex	RNF7	rbx-2	R10A10.2	ENSG00000114125	6	Ensembl Compara 87-89|Homologene|InParanoid|OMA|OrthoInspector|OrthoMCL	I-3G07
WBGene00020092	1433.41	0.0798142	0.108304	0.170119	0.728651	pcf-11	protein_coding	Other	NA	CF IIAm complex (Cleavage factor IIAm complex)	PCF11	pcf-11	R144.2	ENSG00000165494	4	Ensembl Compara 87-89|InParanoid|OrthoInspector|OrthoMCL	III-2J09
WBGene00020109	890.154	0.0110845	0.0889738	0.804914	0.977141	R151.6	protein_coding	Other	NA	p97/VCP-VIMP-DERL1-DERL2-HRD1-SEL1L complex	DERL2	None	R151.6	ENSG00000072849	6	Ensembl Compara 87-89|Homologene|InParanoid|OMA|OrthoInspector|OrthoMCL	III-3H24
WBGene00020112	2573.74	-0.3411	0.185978	0.00311025	0.129904	pfd-5	protein_coding	Other	NA	prefoldin complex	PFDN5	pfd-5	R151.9	ENSG00000123349	5	Ensembl Compara 87-89|InParanoid|OMA|OrthoInspector|OrthoMCL	III-3J06
WBGene00020142	1337.49	0.0799363	0.124334	0.115825	0.665537	aak-2	protein_coding	Other	NA	Snf1p/Snf4p/Sip2p complex	PRKAA2	aak-2	T01C8.1	ENSG00000162409	4	Ensembl Compara 87-89|Homologene|OrthoInspector|OrthoMCL	X-7D05
WBGene00020269	7635.85	0.00473635	0.0896431	0.9117	0.993429	erfa-1	protein_coding	Other	NA	SMG-1-Upf1-eRF1-eRF3 complex (SURF)	ETF1	erfa-1	T05H4.6	ENSG00000120705	6	Ensembl Compara 87-89|Homologene|InParanoid|OMA|OrthoInspector|OrthoMCL	V-4P21
WBGene00020295	153.38	-0.0205308	0.099868	0.481856	NA	pqbp-1.2	pseudogene	Other	NA	Spliceosome-Prp19	PQBP1	pqbp-1.2	T07A9.1	ENSG00000102103	4	Ensembl Compara 87-89|Homologene|InParanoid|OrthoInspector	IV-1I13
WBGene00020297	7842.16	0.0450337	0.0865843	0.383056	0.869173	nog-1	protein_coding	Other	NA	Yph1-L	GTPBP4	nog-1	T07A9.9	ENSG00000107937	6	Ensembl Compara 87-89|Homologene|InParanoid|OMA|OrthoInspector|OrthoMCL	IV-1K05
WBGene00020301	768.016	-0.0329154	0.0998031	0.399616	0.871881	T07D1.2	protein_coding	Other	NA	RANBP9-containing complex	RMND5A	None	T07D1.2	ENSG00000153561	5	Ensembl Compara 87-89|InParanoid|OMA|OrthoInspector|OrthoMCL	None
WBGene00020346	1972.1	-0.0161914	0.0910565	0.692534	0.961509	rbm-5	protein_coding	Other	NA	2A-DUB	RBM10	None	T08B2.5	ENSG00000182872	5	Ensembl Compara 87-89|InParanoid|OMA|OrthoInspector|OrthoMCL	I-2P02|I-2P04
WBGene00020348	937.695	-0.276637	0.283984	0.0118039	0.269669	mrpl-23	protein_coding	Mitochondrial Ribosome	NA	mitochondrial ribosomal large subunit	MRPL23	mrpl-23	T08B2.8	ENSG00000214026	5	Ensembl Compara 87-89|InParanoid|OMA|OrthoInspector|OrthoMCL	I-2P08
WBGene00020383	1622.21	0.0515339	0.102697	0.321528	0.836785	tin-44	protein_coding	Other	NA	PAM complex	TIMM44	tin-44	T09B4.9	ENSG00000104980	6	Ensembl Compara 87-89|Homologene|InParanoid|OMA|OrthoInspector|OrthoMCL	I-2N06
WBGene00020391	9280.83	0.0502742	0.104499	0.264226	0.800104	cct-7	protein_coding	Other	NA	chaperonin-containing T-complex	CCT7	cct-7	T10B5.5	ENSG00000135624	6	Ensembl Compara 87-89|Homologene|InParanoid|OMA|OrthoInspector|OrthoMCL	V-1N06
WBGene00020417	4403.4	-0.371085	0.139506	0.000477755	0.036529	nuo-2	protein_coding	Other	Complex I	Respiratory chain complex I (early intermediate NDUFAF1 assembly), mitochondrial	NDUFS3	nuo-2	T10E9.7	ENSG00000213619	5	Ensembl Compara 87-89|Homologene|InParanoid|OrthoInspector|OrthoMCL	I-3M05
WBGene00020423	3472.47	0.0405379	0.100555	0.39611	0.871382	prp-19	protein_coding	Other	NA	Prp19-associated complex	PRPF19	prp-19	T10F2.4	ENSG00000110107	5	Ensembl Compara 87-89|InParanoid|OMA|OrthoInspector|OrthoMCL	III-2N23
WBGene00020437	8620.81	0.25811	0.182637	0.00976349	0.244242	stt-3	protein_coding	Other	NA	oligosaccharyl transferase complex	STT3B	stt-3	T12A2.2	ENSG00000163527	5	Ensembl Compara 87-89|Homologene|InParanoid|OrthoInspector|OrthoMCL	III-3C22
WBGene00020441	891.268	-0.000213856	0.0885354	0.988736	0.999906	bcas-2	protein_coding	Other	NA	Spliceosome-Prp19	BCAS2	None	T12A2.7	ENSG00000116752	6	Ensembl Compara 87-89|Homologene|InParanoid|OMA|OrthoInspector|OrthoMCL	III-3E06
WBGene00020447	633.022	0.00310884	0.0888664	0.942799	0.995184	mob-3	protein_coding	Other	NA	Mob1p/Dbf2p complex	MOB3B	None	T12B3.4	ENSG00000120162	5	Ensembl Compara 87-89|InParanoid|OMA|OrthoInspector|OrthoMCL	IV-9D23
WBGene00020499	1088.8	-0.177415	0.222635	0.0263213	0.392996	mrps-18.C	protein_coding	Mitochondrial Ribosome	NA	mitochondrial ribosomal small subunit	MRPS18C	None	T14B4.2	ENSG00000163319	6	Ensembl Compara 87-89|Homologene|InParanoid|OMA|OrthoInspector|OrthoMCL	II-5M13
WBGene00020507	5510.83	-0.0177161	0.0833609	0.715516	0.963472	vha-15	protein_coding	Other	NA	H+transporting ATPase, vacuolar	ATP6V1H	vha-15	T14F9.1	ENSG00000047249	6	Ensembl Compara 87-89|Homologene|InParanoid|OMA|OrthoInspector|OrthoMCL	X-1D12
WBGene00020647	1153.71	-0.031239	0.0896136	0.513035	0.914302	pqbp-1.1	protein_coding	Other	NA	Spliceosome-Prp19	PQBP1	pqbp-1.1	T21D12.3	ENSG00000102103	6	Ensembl Compara 87-89|Homologene|InParanoid|OMA|OrthoInspector|OrthoMCL	IV-1E19
WBGene00020679	6968.72	0.169878	0.160264	0.0290507	0.409865	ogdh-1	protein_coding	Other	NA	mitochondrial oxoglutarate dehydrogenase complex	OGDH	ogdh-1	T22B11.5	ENSG00000105953	6	Ensembl Compara 87-89|Homologene|InParanoid|OMA|OrthoInspector|OrthoMCL	IV-2M02
WBGene00020683	7324.64	0.0035379	0.0847163	0.939722	0.995082	ribo-1	protein_coding	Other	NA	oligosaccharyl transferase complex	RPN1	ribo-1	T22D1.4	ENSG00000163902	6	Ensembl Compara 87-89|Homologene|InParanoid|OMA|OrthoInspector|OrthoMCL	IV-3K14|IV-9D24
WBGene00020687	2799.59	0.0217867	0.0977604	0.541898	0.919588	ruvb-2	protein_coding	Other	NA	INO80.com	RUVBL2	ruvb-2	T22D1.10	ENSG00000183207	6	Ensembl Compara 87-89|Homologene|InParanoid|OMA|OrthoInspector|OrthoMCL	IV-3M02
WBGene00020717	998.675	-0.0176389	0.0917831	0.691764	0.961509	mrpl-4	protein_coding	Other	NA	mitochondrial ribosomal large subunit	MRPL4	mrpl-4	T23B12.2	ENSG00000105364	6	Ensembl Compara 87-89|Homologene|InParanoid|OMA|OrthoInspector|OrthoMCL	V-6E01
WBGene00020718	1549.59	-0.0235175	0.0928918	0.591571	0.936194	mrps-2	protein_coding	Mitochondrial Ribosome	NA	mitochondrial ribosomal small subunit	MRPS2	mrps-2	T23B12.3	ENSG00000122140	6	Ensembl Compara 87-89|Homologene|InParanoid|OMA|OrthoInspector|OrthoMCL	V-6E03
WBGene00020757	3577.06	0.0290126	0.100189	0.415774	0.875601	ucr-2.3	protein_coding	Other	NA	Cytochrome bc1 complex (Ubiquinol-cytochrome c reductase complex, complex III)	UQCRC2	ucr-2.3	T24C4.1	ENSG00000140740	5	Ensembl Compara 87-89|InParanoid|OMA|OrthoInspector|OrthoMCL	III-1E08
WBGene00020770	806.037	0.100601	0.133909	0.0878181	0.62042	eat-17	protein_coding	Other	NA	Gyl1p/Gyp5p complex	EVI5	eat-17	T24D11.1	ENSG00000067208	4	Ensembl Compara 87-89|Homologene|OrthoInspector|OrthoMCL	X-7K20|X-7K22
WBGene00020796	1684.07	-0.0568027	0.102425	0.265867	0.802398	mrpl-28	protein_coding	Mitochondrial Ribosome	NA	mitochondrial ribosomal large subunit	MRPL28	mrpl-28	T25D3.2	ENSG00000086504	6	Ensembl Compara 87-89|Homologene|InParanoid|OMA|OrthoInspector|OrthoMCL	II-1G07
WBGene00020821	2070.52	0.000388761	0.0907087	0.973993	0.997287	jhdm-1	protein_coding	Other	NA	BCOR	KDM2B	jhdm-1	T26A5.5	ENSG00000089094	4	Ensembl Compara 87-89|InParanoid|OrthoInspector|OrthoMCL	III-3O04
WBGene00020866	1619.36	-0.0139824	0.0874741	0.759131	0.970706	vps-24	protein_coding	Other	NA	ESCRT III complex	CHMP3	vps-24	T27F7.1	ENSG00000115561	6	Ensembl Compara 87-89|Homologene|InParanoid|OMA|OrthoInspector|OrthoMCL	II-4K19|II-4M13
WBGene00020868	5795.7	-0.196685	0.163756	0.0205337	0.35072	eif-1	protein_coding	Other	NA	multi-eIF complex	EIF1	eif-1	T27F7.3	ENSG00000173812	4	Ensembl Compara 87-89|InParanoid|OMA|OrthoInspector	II-4K23
WBGene00020950	10388.5	-0.0230031	0.088688	0.625518	0.945091	dlst-1	protein_coding	Other	NA	mitochondrial oxoglutarate dehydrogenase complex	DLST	dlst-1	W02F12.5	ENSG00000119689	5	Ensembl Compara 87-89|Homologene|InParanoid|OrthoInspector|OrthoMCL	V-4L14
WBGene00020952	1432.69	0.228162	0.20717	0.0159466	0.31498	kel-8	protein_coding	Other	NA	Kel1p/Kel2p/Lte1p complex	KLHL8	kel-8	W02G9.2	ENSG00000145332	6	Ensembl Compara 87-89|Homologene|InParanoid|OMA|OrthoInspector|OrthoMCL	V-2M20
WBGene00020994	1645.25	-0.0178455	0.0858229	0.723396	0.964639	W03F8.4	protein_coding	Other	NA	EKC/KEOPS protein complex	TPRKB	None	W03F8.4	ENSG00000144034	6	Ensembl Compara 87-89|Homologene|InParanoid|OMA|OrthoInspector|OrthoMCL	IV-2P13
WBGene00021004	5820.68	0.0261713	0.0928796	0.548437	0.92292	sftb-2	protein_coding	Other	NA	Spliceosome-U2	SF3B2	None	W03F9.10	ENSG00000087365	6	Ensembl Compara 87-89|Homologene|InParanoid|OMA|OrthoInspector|OrthoMCL	V-14M06
WBGene00021046	92.5211	0.0159655	0.100916	0.508934	NA	sedl-1	protein_coding	Other	NA	TRAPP complex	TRAPPC2	sedl-1	W05H7.3	ENSG00000196459	6	Ensembl Compara 87-89|Homologene|InParanoid|OMA|OrthoInspector|OrthoMCL	X-1O06
WBGene00021058	646.708	0.16729	0.183976	0.0314457	0.426519	vps-18	protein_coding	Other	NA	HOPS complex	VPS18	vps-18	W06B4.3	ENSG00000104142	5	Ensembl Compara 87-89|InParanoid|OMA|OrthoInspector|OrthoMCL	II-3H14
WBGene00021061	1287.3	0.00942034	0.0895314	0.820663	0.977842	W06E11.1	protein_coding	Other	NA	RNA polymerase III core complex	POLR3E	None	W06E11.1	ENSG00000058600	5	Ensembl Compara 87-89|InParanoid|OMA|OrthoInspector|OrthoMCL	III-1M11
WBGene00021097	6511.48	0.022411	0.0936785	0.595782	0.937355	cdc-37	protein_coding	Other	NA	emerin C25	CDC37	cdc-37	W08F4.8	ENSG00000105401	6	Ensembl Compara 87-89|Homologene|InParanoid|OMA|OrthoInspector|OrthoMCL	II-1E04|II-1E12
WBGene00021112	916.601	-0.0319547	0.0988852	0.423008	0.878067	W09C3.4	protein_coding	Other	NA	RNA polymerase III core complex	POLR3F	None	W09C3.4	ENSG00000132664	6	Ensembl Compara 87-89|Homologene|InParanoid|OMA|OrthoInspector|OrthoMCL	I-2G07|I-9J01
WBGene00021128	9525.16	0.0468916	0.101376	0.288025	0.81564	W10C8.5	protein_coding	Other	NA	emerin C52	CKB	None	W10C8.5	ENSG00000166165	4	Ensembl Compara 87-89|InParanoid|OrthoInspector|OrthoMCL	I-1M02
WBGene00021133	1603.12	-0.0517085	0.111237	0.206229	0.754235	tomm-22	protein_coding	Other	NA	mitochondrial outer membrane translocase complex	TOMM22	tomm-22	W10D9.5	ENSG00000100216	4	Ensembl Compara 87-89|InParanoid|OMA|OrthoMCL	II-1A14
WBGene00021170	2452.61	-0.0436444	0.0972772	0.36919	0.86299	arx-4	protein_coding	Other	NA	Arp2/3 protein complex	ARPC2	arx-4	Y6D11A.2	ENSG00000163466	6	Ensembl Compara 87-89|Homologene|InParanoid|OMA|OrthoInspector|OrthoMCL	III-8M23
WBGene00021202	954.53	-0.0341057	0.0948324	0.468988	0.897734	Y17G9B.5	protein_coding	Other	NA	Ecsit complex (ECSIT, MT-CO2, NDUFA1, MT-ND1, TRAF6, NDUFAF1)	ECSIT	None	Y17G9B.5	ENSG00000130159	6	Ensembl Compara 87-89|Homologene|InParanoid|OMA|OrthoInspector|OrthoMCL	IV-9J14
WBGene00021276	1653.58	0.0252829	0.0943996	0.5333	0.917265	Y23H5B.5	protein_coding	Other	NA	UTP A complex	UTP15	None	Y23H5B.5	ENSG00000164338	5	Ensembl Compara 87-89|InParanoid|OMA|OrthoInspector|OrthoMCL	I-9J02
WBGene00021277	2962.42	0.00102252	0.0910916	0.910186	0.993429	Y23H5B.6	protein_coding	Other	NA	Pol epsilon	DDX10	None	Y23H5B.6	ENSG00000178105	6	Ensembl Compara 87-89|Homologene|InParanoid|OMA|OrthoInspector|OrthoMCL	I-9J03
WBGene00021292	4716.75	0.14612	0.146515	0.0441587	0.493413	copb-1	protein_coding	Other	NA	COPI	COPB1	copb-1	Y25C1A.5	ENSG00000129083	6	Ensembl Compara 87-89|Homologene|InParanoid|OMA|OrthoInspector|OrthoMCL	II-2N20
WBGene00021295	1499.8	0.0165436	0.0929711	0.745143	0.967654	Y25C1A.8	protein_coding	Other	NA	emerin C25	ZRANB2	None	Y25C1A.8	ENSG00000132485	5	Ensembl Compara 87-89|InParanoid|OMA|OrthoInspector|OrthoMCL	II-2P02
WBGene00021311	672.497	0.0987033	0.14102	0.0787825	0.602592	thoc-5	protein_coding	Other	NA	Transcription-export (TREX) complex	THOC5	None	Y32H12A.2	ENSG00000100296	4	Ensembl Compara 87-89|InParanoid|OrthoInspector|OrthoMCL	III-2H06
WBGene00021324	488.698	0.027031	0.0942571	0.521867	0.916752	rga-8	protein_coding	Other	NA	RICH1/AMOT polarity complex, Flag-Rich1 precipitated	ARHGAP17	None	Y34B4A.8	ENSG00000140750	4	Ensembl Compara 87-89|InParanoid|OrthoInspector|OrthoMCL	X-8D16
WBGene00021327	1808.8	0.0265529	0.0940437	0.58436	0.934095	mrpl-38	protein_coding	Mitochondrial Ribosome	NA	mitochondrial ribosomal large subunit	MRPL38	mrpl-38	Y34D9A.1	ENSG00000204316	4	Ensembl Compara 87-89|InParanoid|OrthoInspector|OrthoMCL	I-7F13
WBGene00021344	228.078	0.0254797	0.0991784	0.472277	0.899183	rev-3	protein_coding	Other	NA	Polzeta-Rev1p complex	REV3L	None	Y37B11A.2	ENSG00000009413	4	Ensembl Compara 87-89|InParanoid|OrthoInspector|OrthoMCL	III-8F14
WBGene00021347	994.028	-0.0563117	0.112124	0.181692	0.737969	rpb-10	protein_coding	Other	NA	RNA polymerase II core complex	POLR2L	rpb-10	Y37E3.3	ENSG00000177700	6	Ensembl Compara 87-89|Homologene|InParanoid|OMA|OrthoInspector|OrthoMCL	I-9O13
WBGene00021350	61782.7	-0.61484	0.174437	1.99907926103834e-05	0.00310709	Y37E3.8	protein_coding	Cytosolic Ribosome	NA	cytoplasmic ribosomal large subunit	RPL27A	None	Y37E3.8	ENSG00000166441	6	Ensembl Compara 87-89|Homologene|InParanoid|OMA|OrthoInspector|OrthoMCL	None
WBGene00021351	10019.4	-0.0059911	0.0930208	0.879147	0.988634	eif-2alpha	protein_coding	Other	NA	DNA-PK-Ku-eIF2-NF90-NF45 complex	EIF2S1	None	Y37E3.10	ENSG00000134001	6	Ensembl Compara 87-89|Homologene|InParanoid|OMA|OrthoInspector|OrthoMCL	I-9E03
WBGene00021466	9360.33	0.0211798	0.0940025	0.60599	0.941096	eif-2gamma	protein_coding	Other	NA	DNA-PK-Ku-eIF2-NF90-NF45 complex	EIF2S3	None	Y39G10AR.8	ENSG00000130741	6	Ensembl Compara 87-89|Homologene|InParanoid|OMA|OrthoInspector|OrthoMCL	I-7J09|I-7J19
WBGene00021467	940.169	0.016563	0.0915155	0.704114	0.962471	Y39G10AR.9	protein_coding	Other	NA	26S Proteasome	PAAF1	None	Y39G10AR.9	ENSG00000175575	6	Ensembl Compara 87-89|Homologene|InParanoid|OMA|OrthoInspector|OrthoMCL	I-7J07
WBGene00021474	1721.18	0.00117493	0.0904551	0.95898	0.995184	dot-1.1	protein_coding	Other	NA	DotCom	DOT1L	dot-1.1	Y39G10AR.18	ENSG00000104885	4	Ensembl Compara 87-89|InParanoid|OrthoInspector|OrthoMCL	I-7F17
WBGene00021482	628.277	0.0220237	0.0940187	0.596958	0.937956	Y39H10A.6	protein_coding	Other	NA	RANBP9-containing complex	WDR26	None	Y39H10A.6	ENSG00000162923	6	Ensembl Compara 87-89|Homologene|InParanoid|OMA|OrthoInspector|OrthoMCL	V-13G08
WBGene00021549	877.604	-0.00175219	0.0918689	0.964882	0.995855	cdap-2	protein_coding	Other	NA	RICH1/AMOT polarity complex, Flag-Rich1 precipitated	CD2AP	None	Y44E3A.4	ENSG00000198087	4	Ensembl Compara 87-89|InParanoid|OMA|OrthoInspector	I-1B05|I-1B07|I-9P21
WBGene00021636	520.282	0.0709644	0.12199	0.126012	0.672502	pcaf-1	protein_coding	Other	NA	2A-DUB	KAT2B	pcaf-1	Y47G6A.6	ENSG00000114166	5	Ensembl Compara 87-89|Homologene|InParanoid|OrthoInspector|OrthoMCL	I-7L21|I-9E05
WBGene00021667	131.162	-0.0142667	0.0975139	0.651223	NA	snpc-3.2	protein_coding	Other	NA	SNAPc (small nuclear RNA-activating protein) complex	SNAPC3	snpc-3.2	Y48G1BM.1	ENSG00000164975	4	Ensembl Compara 87-89|InParanoid|OrthoInspector|OrthoMCL	None
WBGene00021714	663.805	0.024835	0.0941945	0.556247	0.92614	cyh-1	protein_coding	Other	NA	ESR1-CDK7-CCNH-MNAT1-MTA1-HDAC2 complex	CCNH	cyh-1	Y49F6B.1	ENSG00000134480	6	Ensembl Compara 87-89|Homologene|InParanoid|OMA|OrthoInspector|OrthoMCL	II-3C14
WBGene00021748	992.601	-0.0806979	0.128256	0.105421	0.651768	Y50D4C.3	protein_coding	Other	NA	RecQ helicase-Topo III complex	TDRD3	None	Y50D4C.3	ENSG00000083544	5	Ensembl Compara 87-89|InParanoid|OMA|OrthoInspector|OrthoMCL	V-13K16
WBGene00021752	667.756	0.101638	0.134982	0.0862994	0.615191	xpd-1	protein_coding	Other	NA	TFIIH complex	ERCC2	xpd-1	Y50D7A.2	ENSG00000104884	5	Homologene|InParanoid|OMA|OrthoInspector|OrthoMCL	III-9E01
WBGene00021754	2427.94	0.247296	0.221278	0.0135359	0.291888	hpo-29	protein_coding	Other	NA	NatA complex	NAA16	hpo-29	Y50D7A.4	ENSG00000172766	6	Ensembl Compara 87-89|Homologene|InParanoid|OMA|OrthoInspector|OrthoMCL	III-7K19|III-7K21
WBGene00021784	3395.92	0.0543564	0.0946381	0.294955	0.820643	cogc-4	protein_coding	Other	NA	Conserved oligomeric Golgi (COG) complex	COG4	cogc-4	Y51H7C.6	ENSG00000103051	6	Ensembl Compara 87-89|Homologene|InParanoid|OMA|OrthoInspector|OrthoMCL	II-9P11|II-9P13|II-9P19|II-9P21
WBGene00021789	978.809	0.0525629	0.106198	0.240171	0.783448	nol-6	protein_coding	Other	NA	UTP C complex	NOL6	nol-6	Y51H7C.11	ENSG00000165271	5	Ensembl Compara 87-89|InParanoid|OMA|OrthoInspector|OrthoMCL	II-10H16
WBGene00021800	4970.7	-0.0211748	0.0887301	0.631009	0.947963	Y53G8AL.2	protein_coding	Other	Complex I	Respiratory chain complex I (early intermediate NDUFAF1 assembly), mitochondrial	NDUFA9	None	Y53G8AL.2	ENSG00000139180	5	Ensembl Compara 87-89|Homologene|InParanoid|OrthoInspector|OrthoMCL	III-7O19|III-7O21
WBGene00021810	478.1	0.0113602	0.0923819	0.766847	0.971517	phf-15	protein_coding	Other	NA	NuA3 histone acetyltransferase complex	JADE3	phf-15	Y53G8AR.2	ENSG00000102221	4	Ensembl Compara 87-89|InParanoid|OrthoInspector|OrthoMCL	III-7O11
WBGene00021829	873.659	-0.111092	0.143982	0.0729193	0.588331	mrpl-17	protein_coding	Mitochondrial Ribosome	NA	mitochondrial ribosomal large subunit	MRPL17	mrpl-17	Y54E10A.7	ENSG00000158042	5	Ensembl Compara 87-89|InParanoid|OMA|OrthoInspector|OrthoMCL	I-7L06
WBGene00021844	3092.78	0.0175038	0.0903199	0.692514	0.961509	sec-11	protein_coding	Other	NA	signal peptidase complex	SEC11A	None	Y54E10BR.5	ENSG00000140612	4	Ensembl Compara 87-89|InParanoid|OrthoInspector|OrthoMCL	None
WBGene00021845	1300.23	0.0245482	0.0921389	0.576859	0.931566	rpb-7	protein_coding	Other	NA	RNA polymerase II core complex	POLR2G	rpb-7	Y54E10BR.6	ENSG00000168002	6	Ensembl Compara 87-89|Homologene|InParanoid|OMA|OrthoInspector|OrthoMCL	I-7N08
WBGene00021904	465.382	-0.0599847	0.118779	0.117089	0.668497	gtf-2H5	protein_coding	Other	NA	TFIIH complex	GTF2H5	None	Y55B1AL.2	ENSG00000272047	4	Ensembl Compara 87-89|InParanoid|OMA|OrthoInspector	III-7E06
WBGene00021914	396.251	-0.000390365	0.092231	0.990856	0.999906	magu-1	protein_coding	Other	NA	P2X7 receptor signalling complex	MPP3	magu-1	Y55B1BR.4	ENSG00000161647	4	Ensembl Compara 87-89|InParanoid|OMA|OrthoMCL	III-7G02
WBGene00021920	1826.76	-0.0791557	0.117842	0.144923	0.699309	mrps-25	protein_coding	Mitochondrial Ribosome	NA	mitochondrial ribosomal large subunit	MRPS25	mrps-25	Y55F3AM.1	ENSG00000131368	6	Ensembl Compara 87-89|Homologene|InParanoid|OMA|OrthoInspector|OrthoMCL	IV-8N23
WBGene00021921	2117.53	0.0224454	0.0936785	0.569394	0.930092	rbm-39	protein_coding	Other	NA	Spliceosome-A	RBM39	None	Y55F3AM.3	ENSG00000131051	5	Ensembl Compara 87-89|InParanoid|OMA|OrthoInspector|OrthoMCL	IV-8L05|IV-8L13
WBGene00021934	6222.77	0.0697603	0.111489	0.178845	0.737969	cct-8	protein_coding	Other	NA	chaperonin-containing T-complex	CCT8	cct-8	Y55F3AR.3	ENSG00000156261	6	Ensembl Compara 87-89|Homologene|InParanoid|OMA|OrthoInspector|OrthoMCL	IV-8P07|IV-8P09|IV-8P11
WBGene00021935	847.87	0.0108832	0.0885849	0.809036	0.977141	mrpl-46	protein_coding	Mitochondrial Ribosome	NA	mitochondrial ribosomal large subunit	MRPL46	mrpl-46	Y55F3BL.1	ENSG00000259494	4	Ensembl Compara 87-89|Homologene|InParanoid|OMA	IV-8P15
WBGene00021938	1444.48	0.0328925	0.0900439	0.586252	0.934643	Y55F3BR.1	protein_coding	Other	NA	Large Drosha complex	DDX1	None	Y55F3BR.1	ENSG00000079785	6	Ensembl Compara 87-89|Homologene|InParanoid|OMA|OrthoInspector|OrthoMCL	IV-1G20
WBGene00021960	1706.49	-0.137059	0.184172	0.0431864	0.489187	Y57E12AM.1	protein_coding	Other	NA	oligosaccharyl transferase complex	TMEM258	None	Y57E12AM.1	ENSG00000134825	5	Ensembl Compara 87-89|InParanoid|OMA|OrthoInspector|OrthoMCL	None
WBGene00022027	1459.15	-0.14673	0.14803	0.0439042	0.492028	vps-20	protein_coding	Other	NA	ESCRT III complex	CHMP6	vps-20	Y65B4A.3	ENSG00000176108	6	Ensembl Compara 87-89|Homologene|InParanoid|OMA|OrthoInspector|OrthoMCL	I-7P16|I-7P18
WBGene00022029	2671.06	0.0733516	0.116548	0.144017	0.696545	Y65B4A.6	protein_coding	Other	NA	eIF4F	EIF4A3	None	Y65B4A.6	ENSG00000141543	6	Ensembl Compara 87-89|Homologene|InParanoid|OMA|OrthoInspector|OrthoMCL	I-9E08
WBGene00022042	34297.9	-0.326247	0.18603	0.00417852	0.156169	icd-2	protein_coding	Other	NA	nascent polypeptide-associated complex	NACA2	icd-2	Y65B4BR.5	ENSG00000253506	5	Ensembl Compara 87-89|Homologene|InParanoid|OMA|OrthoInspector	I-8A07|I-8A11
WBGene00022048	14116	0.00945346	0.077785	0.851231	0.982732	fln-1	protein_coding	Other	NA	COMPASS complex	FLNA	fln-1	Y66H1B.2	ENSG00000196924	6	Ensembl Compara 87-89|Homologene|InParanoid|OMA|OrthoInspector|OrthoMCL	IV-1I07|IV-1I09|IV-9K03
WBGene00022056	698.406	0.00997613	0.095443	0.7583	0.970706	ddx-35	protein_coding	Other	NA	Spliceosome-C	DHX35	ddx-35	Y67D2.6	ENSG00000101452	6	Ensembl Compara 87-89|Homologene|InParanoid|OMA|OrthoInspector|OrthoMCL	None
WBGene00022089	22488.8	-0.126667	0.150029	0.0579368	0.549914	Y69A2AR.18	protein_coding	Other	NA	F0/F1 ATP synthase (complex V)	ATP5C1	None	Y69A2AR.18	ENSG00000165629	6	Ensembl Compara 87-89|Homologene|InParanoid|OMA|OrthoInspector|OrthoMCL	None
WBGene00022092	991.774	-0.0407412	0.0987113	0.388879	0.870876	Y69A2AR.21	protein_coding	Other	NA	Spliceosome-Bact	CCDC12	None	Y69A2AR.21	ENSG00000160799	5	Ensembl Compara 87-89|InParanoid|OMA|OrthoInspector|OrthoMCL	IV-9K06
WBGene00022119	6788.64	0.117675	0.126272	0.0634354	0.571703	copa-1	protein_coding	Other	NA	COPI	COPA	copa-1	Y71F9AL.17	ENSG00000122218	6	Ensembl Compara 87-89|Homologene|InParanoid|OMA|OrthoInspector|OrthoMCL	I-8E01|I-9E09
WBGene00022121	895.552	0.0764069	0.115219	0.149819	0.705187	cogc-3	protein_coding	Other	NA	Conserved oligomeric Golgi (COG) complex	COG3	cogc-3	Y71F9AM.4	ENSG00000136152	6	Ensembl Compara 87-89|Homologene|InParanoid|OMA|OrthoInspector|OrthoMCL	I-8E07
WBGene00022141	1688	0.0261857	0.0985906	0.485942	0.903057	chaf-2	protein_coding	Other	NA	ASF1-histone containing complex	CHAF1B	chaf-2	Y71G12B.1	ENSG00000159259	5	Ensembl Compara 87-89|InParanoid|OMA|OrthoInspector|OrthoMCL	I-8O03|I-9E11
WBGene00022166	801.279	0.03074	0.0942739	0.484045	0.903057	Y71H2AM.1	protein_coding	Other	NA	EKC/KEOPS protein complex	OSGEP	None	Y71H2AM.1	ENSG00000092094	6	Ensembl Compara 87-89|Homologene|InParanoid|OMA|OrthoInspector|OrthoMCL	III-7I18
WBGene00022170	8379.72	-0.341352	0.239533	0.00589283	0.187341	cox-6B	protein_coding	Other	NA	Cytochrome c oxidase (complex IV)	COX6B1	None	Y71H2AM.5	ENSG00000126267	4	Ensembl Compara 87-89|InParanoid|OrthoInspector|OrthoMCL	III-7K04|III-7K10
WBGene00022182	1233.19	0.00937616	0.0911283	0.817594	0.977688	swsn-3	protein_coding	Other	NA	BAF complex	SMARCE1	swsn-3	Y71H2AM.17	ENSG00000073584	6	Ensembl Compara 87-89|Homologene|InParanoid|OMA|OrthoInspector|OrthoMCL	III-7I06|III-7K22
WBGene00022232	823.321	0.00993413	0.0952226	0.776632	0.973814	exos-2	protein_coding	Other	NA	Exosome	EXOSC2	exos-2	Y73B6BL.3	ENSG00000130713	6	Ensembl Compara 87-89|Homologene|InParanoid|OMA|OrthoInspector|OrthoMCL	IV-9P19
WBGene00022251	606.681	-0.0261959	0.0974436	0.507264	0.913749	blos-2	protein_coding	Other	NA	BLOC1-BLOC2 complex	BLOC1S2	blos-2	Y73B6BL.30	ENSG00000196072	5	Ensembl Compara 87-89|InParanoid|OMA|OrthoInspector|OrthoMCL	IV-9M22
WBGene00022253	2369.59	0.0170034	0.094836	0.660896	0.954717	hrpf-2	protein_coding	Other	NA	2A-DUB	HNRNPH1	hrpf-2	Y73B6BL.33	ENSG00000169045	5	Ensembl Compara 87-89|Homologene|InParanoid|OrthoInspector|OrthoMCL	IV-9E22
WBGene00022301	1320.92	0.0125109	0.090024	0.773986	0.97254	cpsf-1	protein_coding	Other	NA	Cleavage and polyadenylation specificity factor (CPSF) complex	CPSF1	cpsf-1	Y76B12C.7	ENSG00000071894	6	Ensembl Compara 87-89|Homologene|InParanoid|OMA|OrthoInspector|OrthoMCL	IV-8N10|IV-8N16
WBGene00022336	55170.7	-0.118236	0.151603	0.0619768	0.566722	Y82E9BR.3	protein_coding	Other	NA	F0/F1 ATP synthase (complex V)	ATP5G3	None	Y82E9BR.3	ENSG00000154518	4	Ensembl Compara 87-89|InParanoid|OrthoInspector|OrthoMCL	III-6N06|III-6N10
WBGene00022360	457.785	0.130546	0.180924	0.0375552	0.460027	Y92H12A.4	protein_coding	Other	NA	Integrator	INTS3	None	Y92H12A.4	ENSG00000143624	5	Ensembl Compara 87-89|Homologene|InParanoid|OrthoInspector|OrthoMCL	I-9E18
WBGene00022373	1886.91	-0.0326802	0.091782	0.48292	0.902714	mrpl-15	protein_coding	Mitochondrial Ribosome	NA	mitochondrial ribosomal large subunit	MRPL15	mrpl-15	Y92H12BR.8	ENSG00000137547	6	Ensembl Compara 87-89|Homologene|InParanoid|OMA|OrthoInspector|OrthoMCL	I-1O19
WBGene00022400	925.495	-0.0370936	0.101487	0.349308	0.854436	rpb-9	protein_coding	Other	NA	RNA polymerase II core complex	POLR2I	rpb-9	Y97E10AR.5	ENSG00000105258	6	Ensembl Compara 87-89|Homologene|InParanoid|OMA|OrthoInspector|OrthoMCL	None
WBGene00022448	943.169	-0.0744472	0.126806	0.102886	0.647963	pinn-1	protein_coding	Other	NA	RAF1-PPP2-PIN1 complex	PIN1	pinn-1	Y110A2AL.13	ENSG00000127445	6	Ensembl Compara 87-89|Homologene|InParanoid|OMA|OrthoInspector|OrthoMCL	None
WBGene00022458	2379.49	0.0072729	0.0878772	0.871318	0.986856	prp-31	protein_coding	Other	NA	Spliceosome-U4/U6	PRPF31	prp-31	Y110A7A.8	ENSG00000105618	5	Ensembl Compara 87-89|Homologene|InParanoid|OrthoInspector|OrthoMCL	I-2E12
WBGene00022460	495.519	0.0187703	0.0941348	0.640636	0.951645	use-1	protein_coding	Other	NA	Dsl1p complex	USE1	use-1	Y110A7A.11	ENSG00000053501	5	Ensembl Compara 87-89|InParanoid|OMA|OrthoInspector|OrthoMCL	I-2C22|I-2E06
WBGene00022463	1637.76	0.0562114	0.106942	0.230926	0.773644	elpc-1	protein_coding	Other	NA	Elongator complex	IKBKAP	elpc-1	Y110A7A.16	ENSG00000070061	5	Ensembl Compara 87-89|InParanoid|OMA|OrthoInspector|OrthoMCL	I-2C20
WBGene00022519	431.017	-0.0286435	0.0979816	0.461957	0.893999	ZC123.4	protein_coding	Other	NA	Pho85p/Pcl1p complex	CDK14	None	ZC123.4	ENSG00000058091	4	Ensembl Compara 87-89|Homologene|OMA|OrthoMCL	I-1I09
WBGene00022534	717.049	-0.0521164	0.10346	0.266512	0.80267	syx-16	protein_coding	Other	NA	SNARE complex (VAMP4, STX6, STX16, VTI1a, VTI1b)	STX16	syx-16	ZC155.7	ENSG00000124222	6	Ensembl Compara 87-89|Homologene|InParanoid|OMA|OrthoInspector|OrthoMCL	III-2B04
WBGene00022678	6205.13	0.0231783	0.0889651	0.619398	0.944373	sar-1	protein_coding	Other	NA	COPII	SAR1A	sar-1	ZK180.4	ENSG00000079332	5	Ensembl Compara 87-89|InParanoid|OMA|OrthoInspector|OrthoMCL	IV-2G06
WBGene00022697	1067.57	0.0438862	0.0974365	0.353783	0.854882	cyy-1	protein_coding	Other	NA	Pho85p/Pcl1p complex	CCNY	cyy-1	ZK353.1	ENSG00000108100	6	Ensembl Compara 87-89|Homologene|InParanoid|OMA|OrthoInspector|OrthoMCL	III-4B01
WBGene00022719	1573.38	0.130236	0.1417	0.0495363	0.513844	pdhk-2	protein_coding	Other	NA	mitochondrial pyruvate dehydrogenase complex	PDK3	pdhk-2	ZK370.5	ENSG00000067992	6	Ensembl Compara 87-89|Homologene|InParanoid|OMA|OrthoInspector|OrthoMCL	III-4N09
WBGene00022739	2484.45	0.12726	0.158728	0.0499233	0.516728	toe-1	protein_coding	Other	NA	UTP A complex	HEATR1	toe-1	ZK430.1	ENSG00000119285	5	Ensembl Compara 87-89|Homologene|InParanoid|OrthoInspector|OrthoMCL	II-3F10|II-3H02
WBGene00022759	1556.52	0.0478014	0.0917819	0.356542	0.857167	ZK546.2	protein_coding	Other	NA	Hym1p/Kic1p/Sog2p complex	LRRC57	None	ZK546.2	ENSG00000180979	4	Ensembl Compara 87-89|Homologene|OrthoInspector|OrthoMCL	II-4I15|II-4K11
WBGene00022774	1279.22	0.0236281	0.0915686	0.597401	0.937956	swsn-6	protein_coding	Other	NA	BAF complex	ACTL6A	swsn-6	ZK616.4	ENSG00000136518	6	Ensembl Compara 87-89|Homologene|InParanoid|OMA|OrthoInspector|OrthoMCL	None
WBGene00022793	4165.96	0.0828587	0.115181	0.135125	0.683311	ZK686.3	protein_coding	Other	NA	oligosaccharyl transferase complex	TUSC3	None	ZK686.3	ENSG00000104723	6	Ensembl Compara 87-89|Homologene|InParanoid|OMA|OrthoInspector|OrthoMCL	III-4I01
WBGene00022794	1012.58	-0.0290257	0.0942205	0.512242	0.913998	snu-23	protein_coding	Other	NA	Spliceosome-B	ZMAT2	snu-23	ZK686.4	ENSG00000146007	6	Ensembl Compara 87-89|Homologene|InParanoid|OMA|OrthoInspector|OrthoMCL	III-4I03
WBGene00022832	1473.33	0.0397355	0.0962214	0.512873	0.914239	pdp-1	protein_coding	Other	NA	mitochondrial pyruvate dehydrogenase complex	PDP2	pdp-1	ZK973.3	ENSG00000172840	4	Ensembl Compara 87-89|InParanoid|OrthoInspector|OrthoMCL	I-1N18
WBGene00022853	2173.57	-0.0347791	0.0928981	0.474052	0.900088	ZK1127.6	protein_coding	Other	NA	Spliceosome-A	TCERG1	None	ZK1127.6	ENSG00000113649	4	Ensembl Compara 87-89|Homologene|OrthoInspector|OrthoMCL	None
WBGene00022855	2396.01	0.0316369	0.0904035	0.517145	0.915573	tcer-1	protein_coding	Other	NA	Spliceosome-A	TCERG1	tcer-1	ZK1127.9	ENSG00000113649	5	Ensembl Compara 87-89|Homologene|InParanoid|OrthoInspector|OrthoMCL	II-5I14|II-5I20
WBGene00023422	787.009	-0.0522784	0.101135	0.285516	0.813394	mrpl-21	protein_coding	Mitochondrial Ribosome	NA	mitochondrial ribosomal large subunit	MRPL21	mrpl-21	F43C1.6	ENSG00000197345	5	Ensembl Compara 87-89|InParanoid|OMA|OrthoInspector|OrthoMCL	III-2I03
WBGene00044069	1231.06	0.08126	0.119864	0.122022	0.671358	hat-1	protein_coding	Other	NA	H3.3 com	HAT1	hat-1	M03C11.4	ENSG00000128708	6	Ensembl Compara 87-89|Homologene|InParanoid|OMA|OrthoInspector|OrthoMCL	III-5H05
WBGene00044072	759.081	0.00106909	0.0922987	0.98594	0.99965	ham-3	protein_coding	Other	NA	BAF complex	SMARCD3	ham-3	ZK1128.5	ENSG00000082014	5	Ensembl Compara 87-89|InParanoid|OMA|OrthoInspector|OrthoMCL	III-5O08
WBGene00044329	870.842	-0.00115364	0.0934432	0.982071	0.998944	cpsf-4	protein_coding	Other	NA	Cleavage and polyadenylation specificity factor (CPSF) complex	CPSF4	cpsf-4	F11A10.8	ENSG00000160917	6	Ensembl Compara 87-89|Homologene|InParanoid|OMA|OrthoInspector|OrthoMCL	IV-6M16
WBGene00044345	385.238	-0.0469975	0.106943	0.244205	0.784051	Y48G1C.12	protein_coding	Other	NA	Anaphase promoting complex (APC)	ANAPC10	None	Y48G1C.12	ENSG00000164162	6	Ensembl Compara 87-89|Homologene|InParanoid|OMA|OrthoInspector|OrthoMCL	I-9P07
WBGene00044924	493.548	-0.0746399	0.126607	0.0843758	0.612584	M106.7	protein_coding	Other	NA	RNA polymerase III core complex	CRCP	None	M106.7	ENSG00000241258	5	Ensembl Compara 87-89|InParanoid|OMA|OrthoInspector|OrthoMCL	None
WBGene00077643	222.682	-0.00660864	0.0958121	0.849122	0.982701	trpp-1	protein_coding	Other	NA	TRAPP complex	TRAPPC1	trpp-1	DC2.8	ENSG00000170043	5	Ensembl Compara 87-89|Homologene|InParanoid|OMA|OrthoInspector	V-1E07
WBGene00138717	832.285	-0.11711	0.140307	0.07043	0.583869	F52C12.6	protein_coding	Other	NA	EKC/KEOPS protein complex	TP53RK	None	F52C12.6	ENSG00000172315	6	Ensembl Compara 87-89|Homologene|InParanoid|OMA|OrthoInspector|OrthoMCL	None
WBGene00185078	598.31	-0.0569868	0.107581	0.218722	0.763603	F40G9.17	protein_coding	Other	NA	26S Proteasome	PSMD10	None	F40G9.17	ENSG00000101843	6	Ensembl Compara 87-89|Homologene|InParanoid|OMA|OrthoInspector|OrthoMCL	III-1I09

### Sheet: All deltaTE
WormBase Gene ID	Average (Mean) Expression	log2 Fold Change (+4.5 mM Phenformin / Vehicle)	log2 Fold Change Standard Error	Raw P value	adjusted P value	WormBase Public Name	Gene Biotype
WBGene00000001	755.995	0.0288039	0.0918137	0.52808	0.917265	aap-1	protein_coding
WBGene00000002	384.001	0.0866643	0.144198	0.0527266	0.526789	aat-1	protein_coding
WBGene00000003	224.38	0.00340256	0.0963021	0.913481	0.993429	aat-2	protein_coding
WBGene00000004	217.237	0.0878689	0.144339	0.0566505	0.544004	aat-3	protein_coding
WBGene00000005	283.559	0.777472	0.262343	0.000117186	0.0123398	aat-4	protein_coding
WBGene00000006	291.939	0.00804192	0.0952872	0.816688	0.977688	aat-5	protein_coding
WBGene00000007	543.241	0.139189	0.212689	0.0301095	0.414925	aat-6	protein_coding
WBGene00000008	17.7501	0.00549838	0.101636	0.645529	NA	aat-7	protein_coding
WBGene00000009	89.9895	0.0665221	0.130521	0.0335908	NA	aat-8	protein_coding
WBGene00000010	497.417	0.139819	0.201983	0.0326589	0.431853	aat-9	protein_coding
WBGene00000012	0.434256	-0.00171671	0.102219	0.556961	NA	abf-1	protein_coding
WBGene00000013	52.5917	-0.0298072	0.107213	0.0869047	NA	abf-2	protein_coding
WBGene00000014	0	NA	NA	NA	NA	abf-3	protein_coding
WBGene00000015	7.10874	-0.00701308	0.102426	0.287027	NA	abf-4	protein_coding
WBGene00000016	63.882	-0.00699335	0.101592	0.618041	NA	abf-5	protein_coding
WBGene00000017	45.2438	-0.00250524	0.101059	0.857362	NA	abf-6	protein_coding
WBGene00000018	707.319	0.0661184	0.106552	0.194552	0.744746	abl-1	protein_coding
WBGene00000019	466.245	0.0639419	0.121477	0.110493	0.662057	abt-1	protein_coding
WBGene00000020	558.059	0.151353	0.185678	0.0353624	0.450386	abt-2	protein_coding
WBGene00000021	29.9725	-0.00105491	0.100802	0.952069	NA	abt-3	pseudogene
WBGene00000022	1393.82	0.441096	0.270797	0.00349296	0.142745	abt-4	protein_coding
WBGene00000023	474.57	0.395599	0.268882	0.00468891	0.163439	abt-5	protein_coding
WBGene00000024	988.644	-0.000298151	0.0976022	0.960726	0.995184	abu-1	protein_coding
WBGene00000025	14.3405	0.00614716	0.101905	0.556676	NA	abu-2	protein_coding
WBGene00000026	0.0747459	-0.000102966	0.102209	0.881242	NA	abu-3	pseudogene
WBGene00000027	101.865	-0.00515066	0.100038	0.814292	NA	abu-4	protein_coding
WBGene00000028	0.439587	-9.91394e-05	0.102209	0.471857	NA	abu-5	protein_coding
WBGene00000029	360.41	-0.0257957	0.10272	0.348533	0.853602	abu-6	protein_coding
WBGene00000030	459.293	-0.00516497	0.0991637	0.832469	0.980731	abu-7	protein_coding
WBGene00000031	889.921	0.00537961	0.0984691	0.982493	0.999007	abu-8	protein_coding
WBGene00000032	4.77635	0.000691205	0.102212	0.583094	NA	abu-9	protein_coding
WBGene00000033	330.166	0.0360994	0.10751	0.182117	0.737969	abu-10	protein_coding
WBGene00000034	1333.08	-0.0274303	0.10306	0.331149	0.841224	abu-11	protein_coding
WBGene00000035	220.642	-0.0373142	0.101942	0.335576	0.844074	ace-1	protein_coding
WBGene00000036	370.593	-0.000427448	0.095051	0.986899	0.99965	ace-2	protein_coding
WBGene00000037	81.0844	-0.0148802	0.0997761	0.579908	NA	ace-3	protein_coding
WBGene00000038	12.4229	-0.0021944	0.101557	0.888309	NA	ace-4	protein_coding
WBGene00000039	3400.61	0.029896	0.0983094	0.463285	0.894583	acn-1	protein_coding
WBGene00000040	4016.64	0.154697	0.160402	0.0322472	0.431627	aco-1	protein_coding
WBGene00000041	13763.8	0.0816093	0.10964	0.109328	0.660676	aco-2	protein_coding
WBGene00000042	48.3889	0.0191144	0.102279	0.400174	NA	acr-2	protein_coding
WBGene00000043	19.728	0.000566655	0.101372	0.962249	NA	acr-3	protein_coding
WBGene00000044	18.0538	-0.0231022	0.10512	0.0994463	NA	acr-5	protein_coding
WBGene00000045	4.72068	-0.00149462	0.102015	0.785702	NA	acr-6	protein_coding
WBGene00000046	11.1264	-0.00720562	0.102025	0.508615	NA	acr-7	protein_coding
WBGene00000047	132.757	-0.0348966	0.103216	0.32318	NA	acr-8	protein_coding
WBGene00000048	31.9445	-0.00218684	0.100353	0.912411	NA	acr-9	protein_coding
WBGene00000049	7.23209	-0.000166129	0.101887	0.945419	NA	acr-10	protein_coding
WBGene00000050	24.7585	0.0139876	0.102161	0.40509	NA	acr-11	protein_coding
WBGene00000051	40.8845	0.013383	0.101588	0.480128	NA	acr-12	protein_coding
WBGene00000053	5.47981	0.00603132	0.102215	0.416049	NA	acr-14	protein_coding
WBGene00000054	93.7105	-0.0037477	0.0974488	0.902348	NA	acr-15	protein_coding
WBGene00000055	103.978	-0.0106391	0.098893	0.70047	NA	acr-16	protein_coding
WBGene00000056	17.1566	0.00491735	0.101671	0.677315	NA	acr-17	protein_coding
WBGene00000057	53.7096	0.00901726	0.0996829	0.708867	NA	acr-18	protein_coding
WBGene00000058	18.4524	-0.00322605	0.10124	0.810433	NA	acr-19	protein_coding
WBGene00000059	32.2752	-0.00576304	0.101055	0.724744	NA	acr-20	protein_coding
WBGene00000060	19.3259	-0.0118978	0.101982	0.444329	NA	acr-21	protein_coding
WBGene00000061	7.95561	0.00520087	0.102155	0.539655	NA	lgc-11	protein_coding
WBGene00000062	15.3327	-0.00304663	0.101522	0.848976	NA	acr-23	protein_coding
WBGene00000063	57405.6	0.0469405	0.102273	0.296451	0.820643	act-1	protein_coding
WBGene00000064	25052.8	0.0181906	0.0973422	0.599313	0.938577	act-2	protein_coding
WBGene00000065	44213.9	0.0290845	0.0952	0.496958	0.908534	act-3	protein_coding
WBGene00000066	53564.7	0.0478435	0.0965742	0.333885	0.842747	act-4	protein_coding
WBGene00000067	28482.1	0.0183774	0.0959837	0.620926	0.944652	act-5	protein_coding
WBGene00000068	242.139	0.0265525	0.0988142	0.47073	0.899059	acy-1	protein_coding
WBGene00000069	35.5396	0.00484961	0.10065	0.795621	NA	acy-2	protein_coding
WBGene00000070	442.566	0.0374617	0.101314	0.347301	0.853048	acy-3	protein_coding
WBGene00000071	194.092	0.0891656	0.147291	0.0515738	NA	acy-4	protein_coding
WBGene00000072	333.138	-0.0003102	0.0923486	0.996835	0.999906	add-1	protein_coding
WBGene00000073	229.434	0.00856465	0.0974419	0.777712	0.973814	add-2	protein_coding
WBGene00000074	724.365	0.0274624	0.0890022	0.574504	0.930931	adm-2	protein_coding
WBGene00000075	281.683	0.363178	0.319109	0.0067932	0.201813	adm-4	protein_coding
WBGene00000079	1645.12	0.0149836	0.0920813	0.714527	0.963472	adr-1	protein_coding
WBGene00000080	1054.86	0.043944	0.0970668	0.343845	0.851619	adr-2	protein_coding
WBGene00000081	6776.41	0.0380466	0.0959807	0.372262	0.864925	ads-1	protein_coding
WBGene00000082	1272.9	0.0089149	0.0952741	0.781453	0.975894	adt-1	protein_coding
WBGene00000083	1464.68	0.0398938	0.0981574	0.357902	0.857993	adt-2	protein_coding
WBGene00000084	107.123	-0.0149604	0.100003	0.568711	NA	aex-1	protein_coding
WBGene00000085	20.5238	0.00448252	0.101065	0.774034	NA	aex-2	protein_coding
WBGene00000086	263.871	0.0442251	0.105814	0.255267	0.792464	aex-3	protein_coding
WBGene00000088	825.036	0.034866	0.0950482	0.436268	0.881532	aex-5	protein_coding
WBGene00000089	307.693	-0.0244721	0.0980446	0.508269	0.913749	aex-6	protein_coding
WBGene00000090	747.143	0.0501285	0.104611	0.271553	0.80431	age-1	protein_coding
WBGene00000092	692.032	-0.0685742	0.120293	0.131042	0.681518	ags-3	protein_coding
WBGene00000093	549.329	-0.0421497	0.100838	0.336884	0.844971	agt-1	protein_coding
WBGene00000094	182.695	0.00384192	0.095861	0.918724	NA	agt-2	protein_coding
WBGene00000095	335.426	-0.0314061	0.099804	0.432481	0.880645	aha-1	protein_coding
WBGene00000096	11.7666	-0.000242468	0.101694	0.994686	NA	ahr-1	protein_coding
WBGene00000097	1333.05	-0.00075259	0.094084	0.985818	0.99965	aip-1	protein_coding
WBGene00000098	3211.79	0.0362936	0.0998898	0.376085	0.867458	air-1	protein_coding
WBGene00000099	950.909	0.0169228	0.0932122	0.67826	0.958402	air-2	protein_coding
WBGene00000100	4436.51	0.0298759	0.0882284	0.515511	0.915573	ajm-1	protein_coding
WBGene00000101	2140.03	0.075102	0.118772	0.137851	0.684711	aka-1	protein_coding
WBGene00000102	2490.93	0.069851	0.102886	0.180533	0.737969	akt-1	protein_coding
WBGene00000103	403.768	0.00939783	0.0951488	0.792961	0.976909	akt-2	protein_coding
WBGene00000105	899.427	0.0632699	0.108708	0.205032	0.75273	alg-1	protein_coding
WBGene00000106	793.223	0.0484384	0.107169	0.199772	0.750469	alg-2	protein_coding
WBGene00000107	7602.39	-0.0115466	0.082604	0.817211	0.977688	alh-1	protein_coding
WBGene00000108	0	NA	NA	NA	NA	alh-2	protein_coding
WBGene00000109	2342.44	0.0791985	0.104908	0.166696	0.726748	alh-3	protein_coding
WBGene00000110	2785.58	0.0369156	0.0957061	0.403553	0.873869	alh-4	protein_coding
WBGene00000111	407.015	0.0121905	0.0935241	0.745943	0.967872	alh-5	protein_coding
WBGene00000112	1967.36	0.21549	0.159009	0.0140473	0.296314	alh-6	protein_coding
WBGene00000113	892.518	0.00667322	0.0918168	0.902882	0.993429	alh-7	protein_coding
WBGene00000114	26316	-0.0134529	0.0940866	0.72927	0.965448	alh-8	protein_coding
WBGene00000115	1918.58	0.14365	0.157158	0.0362076	0.451257	alh-9	protein_coding
WBGene00000116	424.019	-0.031363	0.0996444	0.415162	0.874895	alh-10	protein_coding
WBGene00000117	1220.53	0.206766	0.17309	0.0177192	0.331657	alh-11	protein_coding
WBGene00000118	2462.82	0.0023488	0.0850523	0.949925	0.995184	alh-12	protein_coding
WBGene00000120	401.606	-0.136645	0.180052	0.0425406	0.48407	aly-1	protein_coding
WBGene00000121	4400.5	-0.0395229	0.102524	0.379723	0.867952	aly-2	protein_coding
WBGene00000122	4968.43	-0.00397031	0.0897973	0.905154	0.993429	aly-3	protein_coding
WBGene00000123	2163.66	0.101079	0.131725	0.0902806	0.623948	ama-1	protein_coding
WBGene00000133	18.4706	-0.00725404	0.102135	0.4375	NA	amt-1	protein_coding
WBGene00000134	7.67007	-0.00738202	0.102097	0.462931	NA	amt-2	protein_coding
WBGene00000135	47.0452	0.0268721	0.105221	0.192085	NA	amt-3	protein_coding
WBGene00000136	617.735	0.0492282	0.112621	0.147709	0.702565	amt-4	protein_coding
WBGene00000137	172.21	-0.0264879	0.101068	0.412891	NA	amx-1	protein_coding
WBGene00000138	640.827	0.0240565	0.098389	0.496454	0.908314	amx-2	protein_coding
WBGene00000139	163.44	-0.0250096	0.0994563	0.473043	NA	amx-3	protein_coding
WBGene00000140	4651.98	0.258032	0.192171	0.00785038	0.21763	anc-1	protein_coding
WBGene00000142	2135.66	0.0339458	0.0948759	0.442216	0.884754	aos-1	protein_coding
WBGene00000143	831.614	0.0896291	0.136378	0.10281	0.647963	apc-2	protein_coding
WBGene00000144	482.914	0.00180473	0.0932103	0.959456	0.995184	apc-10	protein_coding
WBGene00000145	435.074	-0.01344	0.0929048	0.7394	0.966428	apc-11	protein_coding
WBGene00000146	1940.86	-0.00109701	0.0892522	0.970465	0.997072	ape-1	protein_coding
WBGene00000147	281.586	0.00227505	0.0936012	0.94992	0.995184	aph-1	protein_coding
WBGene00000148	653.476	0.00610795	0.0907598	0.883538	0.989493	aph-2	protein_coding
WBGene00000149	7241.93	0.0280593	0.0943927	0.516404	0.915573	apl-1	protein_coding
WBGene00000150	1574.48	-0.0515556	0.0973242	0.341051	0.850027	apm-1	protein_coding
WBGene00000151	1016.28	0.0366679	0.0937542	0.474306	0.900185	apn-1	protein_coding
WBGene00000155	2927.9	0.0543801	0.103865	0.250614	0.789994	app-1	protein_coding
WBGene00000156	954.116	0.267209	0.200515	0.00995801	0.246441	2024-04-01	protein_coding
WBGene00000157	708.781	-0.0195833	0.0933694	0.660066	0.954268	aps-2	protein_coding
WBGene00000158	1990.89	0.146649	0.147558	0.0476653	0.510061	apg-1	protein_coding
WBGene00000159	1034.67	-0.064662	0.10852	0.199595	0.750469	aps-1	protein_coding
WBGene00000160	2425.44	0.0452609	0.0931898	0.357912	0.857993	apb-1	protein_coding
WBGene00000161	1152.75	0.0553523	0.101547	0.270502	0.804112	apa-2	protein_coding
WBGene00000162	971.294	0.11547	0.145498	0.0582594	0.551255	apd-3	protein_coding
WBGene00000163	1383.15	0.0668547	0.103954	0.211667	0.755908	apb-3	protein_coding
WBGene00000164	303.119	-0.000991798	0.0926577	0.980419	0.998434	apm-3	protein_coding
WBGene00000165	1413.57	-0.0419237	0.0969656	0.39756	0.871382	aps-3	protein_coding
WBGene00000166	32.5452	0.0156828	0.102131	0.414868	NA	apt-9	protein_coding
WBGene00000168	605.245	-0.0329407	0.102227	0.352905	0.854882	apx-1	protein_coding
WBGene00000169	1089.12	-0.0401227	0.0995413	0.36516	0.860397	aqp-1	protein_coding
WBGene00000170	1392.61	0.055812	0.10659	0.251407	0.790207	aqp-2	protein_coding
WBGene00000171	24.1779	-0.012973	0.101876	0.452201	NA	aqp-3	protein_coding
WBGene00000172	1060.48	-0.0737357	0.113074	0.169201	0.728651	aqp-4	protein_coding
WBGene00000173	3.65095	0.0038986	0.102096	0.545067	NA	aqp-5	protein_coding
WBGene00000174	15.3929	0.00306952	0.101578	0.811197	NA	aqp-6	protein_coding
WBGene00000175	3246.06	0.0893079	0.12957	0.101057	0.645981	aqp-7	protein_coding
WBGene00000176	556.673	0.0412346	0.106387	0.243809	0.783577	aqp-8	protein_coding
WBGene00000177	140.518	-0.00910084	0.0961426	0.800141	NA	aqp-9	protein_coding
WBGene00000178	1308.08	-0.279296	0.201891	0.00909334	0.233626	aqp-10	protein_coding
WBGene00000179	1204.91	0.0152082	0.0886916	0.744387	0.967654	aqp-11	protein_coding
WBGene00000180	544.153	-0.0192374	0.0941237	0.645735	0.952893	arc-1	protein_coding
WBGene00000181	5479.16	-0.121111	0.15763	0.0735551	0.590291	ard-1	protein_coding
WBGene00000182	15445.2	0.0156557	0.093713	0.540341	0.918353	arf-1.2	protein_coding
WBGene00000183	13990.7	-0.0457897	0.0924785	0.369285	0.863001	arf-3	protein_coding
WBGene00000184	1035.7	-0.0166939	0.0912803	0.713295	0.963472	arf-6	protein_coding
WBGene00000185	0.482709	-0.00158647	0.102222	0.482076	NA	arg-1	protein_coding
WBGene00000186	680.143	0.100474	0.129765	0.0915896	0.626523	ark-1	protein_coding
WBGene00000187	1328.22	0.00328624	0.0845634	0.933508	0.99422	arl-1	protein_coding
WBGene00000188	31.8243	-0.00321715	0.100709	0.857763	NA	arl-3	protein_coding
WBGene00000189	328.232	0.000171832	0.0928024	0.991653	0.999906	arl-5	protein_coding
WBGene00000190	99.7577	-0.0128712	0.0990092	0.65198	NA	arf-1.1	protein_coding
WBGene00000191	16.5894	-0.00133837	0.101537	0.914043	NA	arl-7	pseudogene
WBGene00000192	1726.97	0.106829	0.139821	0.0717577	0.584723	arl-8	protein_coding
WBGene00000193	4.57036	-0.0079765	0.102464	0.226636	NA	arl-6	protein_coding
WBGene00000195	283.708	-0.00314129	0.0930068	0.936261	0.995065	arr-1	protein_coding
WBGene00000196	754.525	0.0218496	0.0905811	0.61628	0.942411	aars-1	protein_coding
WBGene00000197	5816.82	0.0750964	0.111267	0.156875	0.715247	aars-2	protein_coding
WBGene00000198	4663.24	0.025263	0.0906434	0.587468	0.935261	art-1	protein_coding
WBGene00000199	2378.97	0.0380294	0.0859276	0.442434	0.884962	arx-1	protein_coding
WBGene00000200	2659.59	-0.0160365	0.0835971	0.754846	0.970663	arx-2	protein_coding
WBGene00000201	2504.23	0.014343	0.0846615	0.789	0.976835	arx-3	protein_coding
WBGene00000202	671.34	-0.0380442	0.0980085	0.365842	0.860397	exos-4.2	protein_coding
WBGene00000203	1221.47	-0.0272294	0.085446	0.587921	0.935261	arx-5	protein_coding
WBGene00000204	962.485	-0.317489	0.20933	0.00612636	0.190954	arx-6	protein_coding
WBGene00000205	1286.24	-0.0369993	0.0944575	0.437824	0.882529	arx-7	protein_coding
WBGene00000206	6184.06	0.0112114	0.0940342	0.797671	0.977141	asb-1	protein_coding
WBGene00000207	12870.3	-0.107444	0.114338	0.0915771	0.626523	asb-2	protein_coding
WBGene00000208	1651.62	-0.0612081	0.0994241	0.249359	0.789374	trip-4	protein_coding
WBGene00000209	5434.64	-0.344076	0.179119	0.00289657	0.123259	asg-1	protein_coding
WBGene00000210	3985.84	-0.680056	0.188956	1.49538704813113e-05	0.00277995	asg-2	protein_coding
WBGene00000211	236.374	-0.0113978	0.0952002	0.752872	0.970146	asm-1	protein_coding
WBGene00000212	274.948	-0.0106863	0.0986656	0.72079	0.964154	asm-2	protein_coding
WBGene00000213	10.4595	-0.0104655	0.10253	0.27203	NA	asm-3	protein_coding
WBGene00000214	70753.6	-0.0846439	0.138918	0.0695469	0.583355	asp-1	protein_coding
WBGene00000215	19123.9	-0.0756959	0.110392	0.167243	0.727944	asp-2	protein_coding
WBGene00000216	54714.5	0.0140175	0.0864699	0.76495	0.971517	asp-3	protein_coding
WBGene00000217	7603.3	-0.00353621	0.087517	0.900691	0.993429	asp-4	protein_coding
WBGene00000218	17599	-0.168225	0.239324	0.0247866	0.380878	asp-5	protein_coding
WBGene00000219	29239.7	-0.141736	0.226511	0.0266035	0.395233	asp-6	protein_coding
WBGene00000220	206.821	-0.00032022	0.097148	0.918739	0.993429	atf-2	protein_coding
WBGene00000221	2584.89	-0.0244517	0.0983226	0.500688	0.911311	atf-5	protein_coding
WBGene00000222	285.422	0.00756413	0.0949248	0.833073	0.980731	atf-6	protein_coding
WBGene00000223	4312.6	0.0388586	0.0868973	0.465572	0.896529	atf-7	protein_coding
WBGene00000224	1211.67	0.0609895	0.111019	0.1912	0.741098	atgp-1	protein_coding
WBGene00000225	640.359	0.0972058	0.149729	0.0585334	0.552498	atgp-2	protein_coding
WBGene00000226	1085.41	0.0809729	0.123165	0.120057	0.670478	atl-1	protein_coding
WBGene00000227	750.948	0.0496866	0.104297	0.26278	0.798019	atm-1	protein_coding
WBGene00000228	4586.05	0.00884127	0.0850141	0.886686	0.989778	atn-1	protein_coding
WBGene00000229	51449.1	-0.0306241	0.0890811	0.529137	0.917265	atp-2	protein_coding
WBGene00000230	16307.2	-0.282393	0.177508	0.00670176	0.20044	atp-3	protein_coding
WBGene00000231	5149.34	0.00527993	0.0955789	0.918403	0.993429	atx-2	protein_coding
WBGene00000232	136.252	0.00793508	0.0975279	0.793284	NA	avr-14	protein_coding
WBGene00000233	131.166	0.00329111	0.0968732	0.897431	NA	avr-15	protein_coding
WBGene00000235	4122.64	-0.0640585	0.111041	0.188271	0.740477	baf-1	protein_coding
WBGene00000236	1384.43	-0.0288549	0.0902152	0.542974	0.92059	bag-1	protein_coding
WBGene00000237	642.659	0.0213312	0.0937176	0.61101	0.941899	bam-2	protein_coding
WBGene00000238	369.909	0.0277575	0.0961355	0.503585	0.912382	bar-1	protein_coding
WBGene00000239	894.242	0.00445761	0.0873341	0.925	0.993429	bas-1	protein_coding
WBGene00000240	1230.46	-0.00889377	0.0928459	0.824478	0.978333	pah-1	protein_coding
WBGene00000241	8.86479	0.00526253	0.101838	0.613352	NA	bbs-1	protein_coding
WBGene00000242	6.45961	-0.00329677	0.101975	0.649497	NA	bbs-2	protein_coding
WBGene00000244	18.8304	0.0108601	0.102058	0.389172	NA	bbs-8	protein_coding
WBGene00000245	855.9	-0.0129074	0.0905266	0.766539	0.971517	bca-1	protein_coding
WBGene00000246	89.2217	0.00579442	0.0989469	0.824455	NA	bcc-1	protein_coding
WBGene00000247	736.778	0.0188646	0.0916498	0.650638	0.953175	bec-1	protein_coding
WBGene00000248	1475.56	0.02616	0.0936006	0.540667	0.918485	ben-1	protein_coding
WBGene00000249	685.421	-0.0426988	0.101493	0.325141	0.838989	bir-1	protein_coding
WBGene00000250	362.697	-0.0137851	0.0950315	0.734769	0.965806	bir-2	protein_coding
WBGene00000251	6491.4	0.0160763	0.0956485	0.663718	0.955703	bli-1	protein_coding
WBGene00000252	8168.57	0.0613467	0.113249	0.206231	0.754235	bli-2	protein_coding
WBGene00000253	702.767	-0.0235248	0.0945051	0.571397	0.930508	bli-3	protein_coding
WBGene00000254	6042.32	0.0459665	0.101814	0.305374	0.825431	bli-4	protein_coding
WBGene00000255	225.084	0.00909249	0.0975546	0.763386	0.971237	bli-5	protein_coding
WBGene00000256	45138.5	0.0793683	0.117057	0.141333	0.689642	bli-6	protein_coding
WBGene00000257	2636.48	0.0741478	0.111982	0.164894	0.724552	bmk-1	protein_coding
WBGene00000259	611.876	-0.00807271	0.0912523	0.850587	0.982732	bpl-1	protein_coding
WBGene00000262	149.998	-0.0154785	0.0978498	0.681918	NA	bra-1	protein_coding
WBGene00000263	7761.99	-0.517433	0.224084	0.000843212	0.0525953	F23H11.5	protein_coding
WBGene00000264	524.976	0.0312721	0.0954776	0.475215	0.900383	brc-1	protein_coding
WBGene00000265	490.905	0.00402137	0.0928798	0.925976	0.993429	brd-1	protein_coding
WBGene00000266	1816.17	0.0366521	0.0949533	0.409595	0.873869	bre-1	protein_coding
WBGene00000267	148.859	0.00414792	0.0953687	0.904488	NA	bre-2	protein_coding
WBGene00000268	2156.71	0.132623	0.161218	0.0511562	0.521988	bre-3	protein_coding
WBGene00000269	681.833	-0.0146927	0.0925659	0.735607	0.965849	bre-4	protein_coding
WBGene00000270	351.208	-0.0153251	0.0951003	0.6625	0.95531	bre-5	protein_coding
WBGene00000271	974.817	0.0587661	0.11066	0.199538	0.750469	brf-1	protein_coding
WBGene00000272	12.3541	0.0156403	0.103575	0.0998757	NA	bro-1	protein_coding
WBGene00000273	3935.39	0.0399341	0.0983567	0.363677	0.860348	brp-1	protein_coding
WBGene00000274	1093.52	0.0418515	0.0995057	0.34293	0.851131	btf-1	protein_coding
WBGene00000275	3813.3	0.0460441	0.0985912	0.332389	0.841943	bub-1	protein_coding
WBGene00000276	2638.53	-0.063332	0.0978977	0.243303	0.783577	byn-1	protein_coding
WBGene00000277	1915	0.00164737	0.0920351	0.974369	0.997287	cab-1	protein_coding
WBGene00000279	25.5669	-0.000235012	0.100889	0.989954	NA	cah-1	protein_coding
WBGene00000280	44.8754	-0.00511769	0.10056	0.796464	NA	cah-2	protein_coding
WBGene00000281	1553.81	-0.118103	0.142748	0.0669973	0.582753	cah-3	protein_coding
WBGene00000282	3439.85	-0.00452263	0.0895247	0.911876	0.993429	cah-4	protein_coding
WBGene00000283	1147.41	-0.0109516	0.0872516	0.837923	0.980817	cah-5	protein_coding
WBGene00000284	107.535	0.0166715	0.0985783	0.5965	NA	cah-6	protein_coding
WBGene00000285	213.452	-0.001071	0.0986442	0.969202	0.996246	cal-1	protein_coding
WBGene00000286	286.694	-0.035174	0.102188	0.344599	0.852754	cal-2	protein_coding
WBGene00000287	48.5655	-0.0282698	0.106436	0.108924	NA	cal-3	protein_coding
WBGene00000288	155.288	-0.0149794	0.0996751	0.580503	NA	cal-4	protein_coding
WBGene00000289	766.025	0.166868	0.170948	0.0324306	0.431627	cam-1	protein_coding
WBGene00000292	2635.66	0.030692	0.0895391	0.57063	0.930508	cap-1	protein_coding
WBGene00000293	4241.55	-0.105895	0.118231	0.0930978	0.63046	cap-2	protein_coding
WBGene00000294	2817.31	0.0254234	0.0895254	0.611957	0.941899	cas-1	protein_coding
WBGene00000295	46.5607	-0.00964199	0.100153	0.675069	NA	cat-1	protein_coding
WBGene00000296	33.048	0.00777314	0.100747	0.680241	NA	cat-2	protein_coding
WBGene00000298	806.256	-0.0105123	0.086004	0.831989	0.980731	cat-4	protein_coding
WBGene00000301	12.5866	0.0036815	0.101683	0.779737	NA	cav-1	protein_coding
WBGene00000302	130.712	0.0101487	0.0984201	0.752199	NA	cav-2	protein_coding
WBGene00000366	3110.09	0.0445075	0.0946505	0.374303	0.866708	cbp-1	protein_coding
WBGene00000367	271.424	-0.00852306	0.0959582	0.805488	0.977141	cca-1	protein_coding
WBGene00000368	473.286	0.0118884	0.0900762	0.779823	0.97501	ccb-1	protein_coding
WBGene00000369	2258.11	0.0051649	0.0909116	0.930015	0.993894	ccf-1	protein_coding
WBGene00000370	2588.34	-0.0141499	0.0906199	0.734283	0.965806	ccg-1	protein_coding
WBGene00000371	7849.42	-0.256716	0.367309	0.0138534	0.293834	cox-5B	protein_coding
WBGene00000372	7.76133	0.00237931	0.101883	0.751259	NA	cyp-13A7	protein_coding
WBGene00000373	286.031	-0.0114308	0.0937713	0.756065	0.970706	cyp-14A5	protein_coding
WBGene00000374	203.887	-0.0497021	0.113522	0.174373	0.73328	cyp-31A1	pseudogene
WBGene00000375	335.413	0.0331421	0.103093	0.325492	0.838989	cyp-44A1	protein_coding
WBGene00000376	3505	0.0360566	0.0901398	0.55811	0.927419	ccr-4	protein_coding
WBGene00000377	9177.78	0.0211992	0.0886305	0.648897	0.95302	cct-1	protein_coding
WBGene00000378	8551.93	0.0540077	0.10344	0.269831	0.803921	cct-2	protein_coding
WBGene00000379	7678.13	0.0776451	0.112783	0.237651	0.780344	cct-4	protein_coding
WBGene00000380	14027	0.012948	0.0897078	0.776069	0.973526	cct-5	protein_coding
WBGene00000381	9732.15	0.0455339	0.0939525	0.360238	0.858318	cct-6	protein_coding
WBGene00000382	964.817	0.0235566	0.0908173	0.58151	0.933306	cdc-6	protein_coding
WBGene00000383	1507.97	0.0523337	0.102441	0.285301	0.813303	cdc-14	protein_coding
WBGene00000386	1965.75	0.0277436	0.0951838	0.51466	0.915573	cdc-25.1	protein_coding
WBGene00000387	306.996	0.0882707	0.147593	0.0489837	0.512869	cdc-25.2	protein_coding
WBGene00000388	36.1242	0.00306275	0.100736	0.858673	NA	cdc-25.3	protein_coding
WBGene00000389	222.238	-0.0906762	0.146688	0.0578971	0.549914	cdc-25.4	protein_coding
WBGene00000390	3762.21	0.044807	0.087161	0.361698	0.858482	cdc-42	protein_coding
WBGene00000391	604.608	-0.0837609	0.120622	0.129784	0.67802	cdd-1	protein_coding
WBGene00000392	834.686	-0.072099	0.126287	0.0997221	0.644489	cdd-2	protein_coding
WBGene00000393	620.252	0.0609783	0.108697	0.207372	0.755028	cdf-1	protein_coding
WBGene00000395	107.673	0.0126451	0.0996736	0.627803	NA	cdh-3	protein_coding
WBGene00000396	420.995	0.0329837	0.0986096	0.41829	0.875876	cdh-4	protein_coding
WBGene00000397	244.001	0.0174742	0.0998476	0.518287	0.915573	cdh-5	protein_coding
WBGene00000399	285.836	-0.0224697	0.103031	0.351636	0.854882	cdh-7	protein_coding
WBGene00000401	186.821	-0.017759	0.0979379	0.605217	NA	cdh-9	protein_coding
WBGene00000402	640.23	0.00158879	0.100651	0.910346	0.993429	cdh-10	protein_coding
WBGene00000403	1204.31	-0.000524172	0.0920056	0.871902	0.987049	casy-1	protein_coding
WBGene00000405	2091.01	0.0688651	0.113536	0.16874	0.728651	cdk-1	protein_coding
WBGene00000406	48.3346	0.00318103	0.0995826	0.882124	NA	cdk-4	protein_coding
WBGene00000407	662.181	-0.00594722	0.0935015	0.876436	0.987413	cdk-5	protein_coding
WBGene00000408	770.286	0.0561834	0.105323	0.2405	0.783448	cdk-7	protein_coding
WBGene00000409	430.86	0.0248507	0.0961299	0.53056	0.917265	cdk-8	protein_coding
WBGene00000410	1166.73	0.1952	0.170579	0.0217534	0.360566	cdk-9	protein_coding
WBGene00000411	2915.41	0.0247114	0.0975478	0.545796	0.921994	cdl-1	protein_coding
WBGene00000412	119.55	0.00131584	0.0990478	0.965946	NA	cdr-1	protein_coding
WBGene00000413	346.534	0.051253	0.106537	0.268395	0.803597	cdt-1	protein_coding
WBGene00000414	1755.19	-0.0565361	0.102686	0.261676	0.79722	cec-1	protein_coding
WBGene00000415	610.049	0.116564	0.153831	0.0591882	0.554051	ced-1	protein_coding
WBGene00000416	1195.59	-0.0337653	0.0960765	0.49449	0.907171	ced-2	protein_coding
WBGene00000417	1043.2	0.0705322	0.121972	0.170049	0.728651	ced-3	protein_coding
WBGene00000418	420.144	0.0385799	0.102791	0.335014	0.843905	ced-4	protein_coding
WBGene00000419	819.815	0.15344	0.227949	0.0281161	0.405995	ced-5	protein_coding
WBGene00000420	665.199	0.0464454	0.103239	0.28875	0.815799	ced-6	protein_coding
WBGene00000421	2121.25	0.127521	0.141169	0.0587404	0.552498	ced-7	protein_coding
WBGene00000422	9.42331	-0.0043792	0.10193	0.648261	NA	ced-8	protein_coding
WBGene00000423	1011.88	-0.00501984	0.0863059	0.868721	0.986856	ced-9	protein_coding
WBGene00000424	994.265	-0.0121378	0.088984	0.763323	0.971237	ced-10	protein_coding
WBGene00000425	124.554	0.00710561	0.0972463	0.81932	NA	ced-11	protein_coding
WBGene00000426	882.712	0.0740163	0.114906	0.152434	0.708456	ced-12	protein_coding
WBGene00000427	0	NA	NA	NA	NA	ced-13	protein_coding
WBGene00000428	22.7595	-0.0112457	0.101737	0.492772	NA	ceh-1	protein_coding
WBGene00000429	16.0262	0.0145145	0.102955	0.249647	NA	ceh-2	protein_coding
WBGene00000430	24.792	-0.0185534	0.103974	0.135452	NA	ceh-5	protein_coding
WBGene00000431	24.9237	-0.0153479	0.102736	0.313907	NA	ceh-6	protein_coding
WBGene00000432	0	NA	NA	NA	NA	ceh-7	protein_coding
WBGene00000433	3.53898	-0.0124597	0.103235	0.0102622	NA	ceh-8	protein_coding
WBGene00000434	7.73223	-0.00707285	0.102133	0.425427	NA	ceh-9	protein_coding
WBGene00000435	15.4997	-0.00294723	0.101349	0.8325	NA	ceh-10	protein_coding
WBGene00000436	2.19475	-0.00904384	0.102733	0.034927	NA	ceh-12	protein_coding
WBGene00000437	239.976	-0.00857473	0.0968828	0.756749	0.970706	ceh-13	protein_coding
WBGene00000438	201.023	0.0300623	0.104827	0.257719	0.794042	ceh-14	protein_coding
WBGene00000439	1.94308	0.000890145	0.102085	0.853531	NA	ceh-16	protein_coding
WBGene00000440	5.26344	-0.00797624	0.102425	0.255058	NA	ceh-17	protein_coding
WBGene00000441	639.099	0.0495986	0.1002	0.30181	0.823252	ceh-18	protein_coding
WBGene00000442	11.8605	-0.0163272	0.103477	0.163595	NA	ceh-19	protein_coding
WBGene00000443	442.021	-0.0021148	0.0923985	0.961112	0.995184	ceh-20	protein_coding
WBGene00000444	57.2258	0.0129196	0.100337	0.607323	NA	ceh-21	protein_coding
WBGene00000445	22.0902	0.00756155	0.101442	0.618788	NA	ceh-22	protein_coding
WBGene00000446	4.81116	0.000341863	0.102001	0.949239	NA	ceh-23	protein_coding
WBGene00000447	21.4905	0.0147706	0.10264	0.324861	NA	ceh-24	protein_coding
WBGene00000448	63.1623	-0.000909069	0.0995632	0.969041	NA	pros-1	protein_coding
WBGene00000449	28.3214	-0.00456861	0.10095	0.76642	NA	ceh-27	protein_coding
WBGene00000450	0.0881518	0.000342099	0.102208	0.879216	NA	ceh-28	protein_coding
WBGene00000451	17.8455	0.0066592	0.101502	0.639154	NA	ceh-30	protein_coding
WBGene00000452	12.6253	-0.00860344	0.102072	0.455376	NA	ceh-31	protein_coding
WBGene00000453	203.231	0.0123029	0.0964796	0.71546	0.963472	ceh-32	protein_coding
WBGene00000454	10.7556	-0.000227341	0.101538	0.982222	NA	ceh-33	protein_coding
WBGene00000455	71.6305	-0.0298618	0.104414	0.277553	NA	ceh-34	protein_coding
WBGene00000457	0.913663	0.00200118	0.102194	0.536425	NA	ceh-36	protein_coding
WBGene00000458	363.05	-0.0560794	0.116532	0.123968	0.671358	ceh-37	protein_coding
WBGene00000459	1097.23	0.0173193	0.0911514	0.689749	0.961509	ceh-38	protein_coding
WBGene00000460	56.0505	-0.00486905	0.100526	0.795651	NA	ceh-39	protein_coding
WBGene00000461	3.70453	-0.00138598	0.102023	0.835768	NA	ceh-40	protein_coding
WBGene00000462	80.7957	0.00647426	0.0992829	0.791541	NA	ceh-41	protein_coding
WBGene00000463	52.3668	-0.0139795	0.101228	0.51905	NA	ceh-43	protein_coding
WBGene00000464	1786.14	0.142066	0.146793	0.0470683	0.508231	ceh-44	protein_coding
WBGene00000465	5048.23	0.0339478	0.0987124	0.413255	0.87419	cpg-1	protein_coding
WBGene00000466	827.024	-0.00474376	0.0908115	0.935033	0.9948	cel-1	protein_coding
WBGene00000467	644.131	0.0485495	0.104178	0.249479	0.789488	cep-1	protein_coding
WBGene00000468	0.330306	0.00116947	0.102216	0.570442	NA	ces-1	protein_coding
WBGene00000469	0.967063	0.00164977	0.102189	0.645044	NA	ces-2	protein_coding
WBGene00000472	28386.4	-0.0376526	0.0993852	0.376409	0.867458	cey-1	protein_coding
WBGene00000473	20545.7	-0.0147266	0.0957952	0.685891	0.961506	cey-2	protein_coding
WBGene00000474	9961.54	-0.00743104	0.092966	0.850739	0.982732	cey-3	protein_coding
WBGene00000475	27244.7	-0.0130449	0.0884012	0.77471	0.972677	cey-4	protein_coding
WBGene00000476	58.4393	-0.0102995	0.0999588	0.667468	NA	cfi-1	protein_coding
WBGene00000477	51.2549	0.00986903	0.100814	0.622311	NA	cft-1	protein_coding
WBGene00000478	41.2338	0.000717582	0.0999336	0.956822	NA	cfz-2	protein_coding
WBGene00000479	16005.2	0.023045	0.0964588	0.549542	0.923468	cgh-1	protein_coding
WBGene00000480	3151.7	0.0220226	0.0926508	0.672417	0.957858	cgp-1	protein_coding
WBGene00000481	120.128	-0.00305634	0.0984736	0.902388	NA	cha-1	protein_coding
WBGene00000482	562.851	0.0507426	0.105839	0.249014	0.789336	chd-3	protein_coding
WBGene00000483	0.264455	0.000422213	0.102209	0.77339	NA	che-1	protein_coding
WBGene00000484	28.4285	-0.00096345	0.100696	0.943329	NA	che-2	protein_coding
WBGene00000485	81.144	-0.00911926	0.0997499	0.707311	NA	che-3	protein_coding
WBGene00000487	1.47226	0.00143417	0.102159	0.690008	NA	che-6	protein_coding
WBGene00000488	15.3983	2.87463369700257e-05	0.101348	0.995962	NA	che-7	protein_coding
WBGene00000490	26.7351	0.00390633	0.100947	0.820593	NA	che-11	protein_coding
WBGene00000491	40.4864	-0.0111845	0.101349	0.54235	NA	che-12	protein_coding
WBGene00000492	30.8947	-0.00729787	0.100949	0.694123	NA	che-13	protein_coding
WBGene00000493	235.15	0.0337564	0.105184	0.25879	0.794042	che-14	protein_coding
WBGene00000496	1112.79	0.0585379	0.111528	0.174164	0.73328	chs-1	protein_coding
WBGene00000497	476.408	0.0447558	0.107932	0.218174	0.763143	chs-2	protein_coding
WBGene00000498	1006.12	0.0364378	0.0989853	0.371896	0.864862	chk-1	protein_coding
WBGene00000499	228.161	0.00277462	0.0966985	0.927196	0.993429	chk-2	protein_coding
WBGene00000500	982.985	-0.0188221	0.0921232	0.661066	0.954717	chn-1	protein_coding
WBGene00000501	72.203	0.0101874	0.100407	0.64316	NA	cho-1	protein_coding
WBGene00000502	1860.37	-0.0168702	0.0923922	0.688545	0.961509	chp-1	protein_coding
WBGene00000503	76.0649	0.000267571	0.100019	0.990786	NA	cht-1	protein_coding
WBGene00000506	298.478	-0.0063642	0.091836	0.881127	0.989102	cic-1	protein_coding
WBGene00000507	946.276	0.0378429	0.101481	0.345691	0.852754	cit-1.1	protein_coding
WBGene00000508	507.89	0.0199317	0.0924899	0.612233	0.942007	cit-1.2	protein_coding
WBGene00000509	895.211	0.0286016	0.0941425	0.511836	0.913749	cka-1	protein_coding
WBGene00000510	166.54	-0.0274741	0.102283	0.360988	NA	cka-2	protein_coding
WBGene00000511	199.366	0.00868303	0.0960413	0.798134	0.977141	ckb-1	protein_coding
WBGene00000512	378.502	0.0196311	0.0972517	0.579518	0.932529	ckb-2	protein_coding
WBGene00000513	2.12043	-0.00133412	0.102117	0.804937	NA	ckb-3	protein_coding
WBGene00000514	328.518	-0.0344234	0.100667	0.378188	0.867952	ckb-4	protein_coding
WBGene00000515	507.384	-0.0450807	0.105977	0.254432	0.792045	ckc-1	protein_coding
WBGene00000516	340.482	-0.0395368	0.102745	0.317863	0.835056	cki-1	protein_coding
WBGene00000517	982.448	0.0120667	0.0923866	0.698649	0.961509	cki-2	protein_coding
WBGene00000518	173.742	-0.00473766	0.0963778	0.888282	NA	ckk-1	protein_coding
WBGene00000519	1068.09	0.0941143	0.129643	0.096322	0.639517	cku-70	protein_coding
WBGene00000520	721.22	0.0572609	0.108991	0.220457	0.765344	cku-80	protein_coding
WBGene00000521	23.7995	0.00212979	0.101745	0.835767	NA	cky-1	protein_coding
WBGene00000522	2481.03	-0.0654085	0.113102	0.175032	0.734479	clc-1	protein_coding
WBGene00000523	47.7524	-0.00420721	0.100676	0.811752	NA	clc-2	protein_coding
WBGene00000524	79.8197	0.00504828	0.0988997	0.842097	NA	clc-3	protein_coding
WBGene00000525	3.55986	0.000676854	0.102005	0.92302	NA	clc-4	protein_coding
WBGene00000526	48.9209	0.0127463	0.100801	0.571589	NA	clc-5	protein_coding
WBGene00000527	1094.48	0.0232617	0.0978501	0.522052	0.916752	cle-1	protein_coding
WBGene00000528	1044.1	0.111765	0.15972	0.0489385	0.512869	clh-1	protein_coding
WBGene00000529	93.9017	0.0090331	0.0987478	0.739753	NA	clh-2	protein_coding
WBGene00000530	343.644	0.0627008	0.117053	0.142019	0.691921	clh-3	protein_coding
WBGene00000531	61.1758	0.00401395	0.0987515	0.880186	NA	clh-4	protein_coding
WBGene00000532	934.955	0.0996055	0.147513	0.0705165	0.583869	clh-5	protein_coding
WBGene00000533	738.296	0.0818502	0.122791	0.122788	0.671358	clh-6	protein_coding
WBGene00000534	3655.67	-0.371826	0.218839	0.00358019	0.144086	cpi-2	protein_coding
WBGene00000535	1262.54	-0.0334651	0.0990554	0.408462	0.873869	cpi-1	protein_coding
WBGene00000536	733.363	-0.0401882	0.0985684	0.357027	0.85739	clk-1	protein_coding
WBGene00000537	500.62	0.0270645	0.0944801	0.527542	0.917265	clk-2	protein_coding
WBGene00000539	210.207	-0.022188	0.098305	0.519038	0.915668	cln-3.1	protein_coding
WBGene00000540	310.428	0.0682802	0.118018	0.142723	0.693928	cln-3.2	protein_coding
WBGene00000541	139.297	0.0198018	0.0984939	0.552781	NA	cln-3.3	protein_coding
WBGene00000542	3966.95	0.29262	0.18309	0.00618808	0.191105	clp-1	protein_coding
WBGene00000543	511.316	0.0416171	0.0990754	0.356573	0.857167	clp-2	protein_coding
WBGene00000544	436.058	0.00392349	0.0964014	0.906669	0.993429	clp-3	protein_coding
WBGene00000545	1016.28	0.0722909	0.108727	0.180489	0.737969	clp-4	protein_coding
WBGene00000546	1021.64	0.0505013	0.110301	0.199352	0.750469	clp-6	protein_coding
WBGene00000547	1962.88	0.0393612	0.0937996	0.387712	0.870599	clp-7	protein_coding
WBGene00000548	1403.12	0.105213	0.14145	0.081695	0.608674	clr-1	protein_coding
WBGene00000549	1251.19	0.0521704	0.0963705	0.305915	0.825431	cls-2	protein_coding
WBGene00000550	3102.25	0.119488	0.166444	0.0528169	0.526789	clu-1	protein_coding
WBGene00000551	2.16714	-0.000647193	0.102169	0.854915	NA	clx-1	protein_coding
WBGene00000552	16577.6	0.0438586	0.0919269	0.404841	0.873869	cmd-1	protein_coding
WBGene00000553	150.335	0.00296049	0.0975897	0.925108	NA	cmk-1	protein_coding
WBGene00000554	1303.36	-0.200272	0.174317	0.020725	0.35214	cnb-1	protein_coding
WBGene00000555	0	NA	NA	NA	NA	cnc-1	protein_coding
WBGene00000556	16.0608	-0.00543488	0.101759	0.62561	NA	cnc-2	protein_coding
WBGene00000557	391.691	-0.0157335	0.100922	0.537411	0.917448	cnc-3	protein_coding
WBGene00000558	600.745	-0.00481595	0.100856	0.781641	0.975894	cnc-4	protein_coding
WBGene00000559	0	NA	NA	NA	NA	cnc-5	protein_coding
WBGene00000560	0	NA	NA	NA	NA	cnc-6	protein_coding
WBGene00000561	0.6351	-0.000578738	0.102202	0.903707	NA	cnd-1	protein_coding
WBGene00000562	17.1829	0.00452552	0.10142	0.734629	NA	cng-1	protein_coding
WBGene00000563	3.06294	0.00490457	0.102237	0.384415	NA	cng-3	protein_coding
WBGene00000564	824.41	0.0349069	0.0990071	0.392742	0.871382	cnk-1	protein_coding
WBGene00000565	1309.51	0.0108262	0.0901756	0.793799	0.976909	cnt-1	protein_coding
WBGene00000566	1712.63	0.0400358	0.0867135	0.437585	0.882529	cnt-2	protein_coding
WBGene00000567	4929.31	0.0254126	0.087587	0.589708	0.935902	cnx-1	protein_coding
WBGene00000583	56.4047	-0.0162526	0.101725	0.447336	NA	cof-2	protein_coding
WBGene00000584	188.234	0.0276331	0.101028	0.403379	NA	cog-1	protein_coding
WBGene00000585	996.894	0.0761014	0.116968	0.13364	0.682588	cogc-2	protein_coding
WBGene00000591	258.48	-0.00194695	0.0972149	0.949581	0.995184	coh-1	protein_coding
WBGene00000592	612.734	0.336737	0.245051	0.00662157	0.19954	coh-3	protein_coding
WBGene00000593	1.70897	-0.000152518	0.102111	0.88915	NA	col-2	protein_coding
WBGene00000594	54841.4	0.045913	0.10558	0.260588	0.796098	col-3	protein_coding
WBGene00000596	1388.9	0.00243925	0.100693	0.884978	0.989559	col-7	protein_coding
WBGene00000597	291.24	-0.00820521	0.0994871	0.744956	0.967654	col-8	protein_coding
WBGene00000598	0.231178	-0.000897801	0.102212	0.673533	NA	col-9	protein_coding
WBGene00000599	25390	0.0292258	0.0997238	0.426322	0.878304	col-10	protein_coding
WBGene00000601	25487.9	0.0833646	0.130849	0.17157	0.730424	col-12	protein_coding
WBGene00000602	11103.1	0.154235	0.258283	0.0220956	0.362437	col-13	protein_coding
WBGene00000603	27945.8	0.21685	0.187108	0.011209	0.26461	col-14	protein_coding
WBGene00000606	23892.3	0.0941482	0.141111	0.0763072	0.595625	col-17	protein_coding
WBGene00000608	9891.85	0.000501372	0.0998714	0.919035	0.993429	col-19	protein_coding
WBGene00000609	11472	0.0202603	0.0994965	0.491518	0.905478	col-20	protein_coding
WBGene00000610	223.334	0.0775656	0.139892	0.0382687	0.462046	col-33	protein_coding
WBGene00000611	1465.97	0.0563703	0.109497	0.222345	0.767351	col-34	protein_coding
WBGene00000612	0.640689	-0.000276886	0.102192	0.955756	NA	col-35	protein_coding
WBGene00000613	2.63246	-0.00200641	0.102181	0.672247	NA	col-36	protein_coding
WBGene00000614	0.071093	-0.000161578	0.102209	0.878505	NA	col-37	protein_coding
WBGene00000615	51444.3	0.333432	0.186365	0.00378835	0.146775	col-38	protein_coding
WBGene00000616	7177.97	0.0372734	0.104023	0.325036	0.838989	col-39	protein_coding
WBGene00000617	7.17896	0.00836333	0.102341	0.342037	NA	col-40	protein_coding
WBGene00000618	822.426	0.00259105	0.101414	0.846967	0.98194	col-41	protein_coding
WBGene00000620	18.4583	0.0241532	0.105305	0.114109	NA	col-43	protein_coding
WBGene00000621	3.19209	-0.00705706	0.102467	0.189917	NA	col-44	protein_coding
WBGene00000622	5.48868	-3.53477e-05	0.101871	0.995095	NA	col-45	protein_coding
WBGene00000623	283.512	0.045642	0.113371	0.0912864	0.625352	col-46	protein_coding
WBGene00000624	93.4392	-0.000155629	0.100592	0.984956	NA	col-47	protein_coding
WBGene00000625	15684.9	0.125873	0.156114	0.0555516	0.540744	col-48	protein_coding
WBGene00000626	28496.2	0.105604	0.128306	0.0882912	0.620892	col-49	protein_coding
WBGene00000627	0.73279	-0.00222427	0.102228	0.43403	NA	col-50	protein_coding
WBGene00000628	0.566116	-0.00198437	0.10223	0.365325	NA	col-51	protein_coding
WBGene00000629	1.70623	-0.000388939	0.102149	0.890839	NA	col-52	protein_coding
WBGene00000630	21.9945	0.00187501	0.10122	0.902412	NA	col-53	protein_coding
WBGene00000631	244.46	0.00436796	0.101377	0.751858	0.969977	col-54	protein_coding
WBGene00000632	0.251009	-0.000936051	0.102213	0.663437	NA	col-55	protein_coding
WBGene00000633	7.56262	0.00458717	0.101985	0.602454	NA	col-56	protein_coding
WBGene00000634	827.774	0.0470372	0.110304	0.177999	0.737969	col-58	protein_coding
WBGene00000636	12126.6	0.0733576	0.12409	0.114294	0.663953	col-60	protein_coding
WBGene00000637	127.34	0.0554979	0.116508	0.121091	NA	col-61	protein_coding
WBGene00000638	1748.59	0.0161094	0.0993136	0.578194	0.932032	col-62	protein_coding
WBGene00000639	25956.6	0.284768	0.295717	0.0112847	0.26513	col-63	protein_coding
WBGene00000640	8.37952	0.00602892	0.102037	0.506481	NA	col-64	protein_coding
WBGene00000641	6837.02	0.0638931	0.119692	0.167711	0.728651	col-65	protein_coding
WBGene00000642	6.48473	-0.00676376	0.102181	0.425174	NA	col-66	pseudogene
WBGene00000644	306.822	0.0863253	0.143306	0.0574679	0.549316	col-68	protein_coding
WBGene00000645	85.4373	0.0250096	0.102908	0.339093	NA	col-69	protein_coding
WBGene00000646	620.884	0.0160906	0.0954039	0.667543	0.957162	H17B01.2	protein_coding
WBGene00000647	84712.7	0.0686345	0.106931	0.195724	0.747046	col-71	protein_coding
WBGene00000648	2.00871	0.002672	0.102159	0.550674	NA	col-72	protein_coding
WBGene00000649	110667	0.388476	0.195295	0.00215485	0.101642	col-73	protein_coding
WBGene00000650	0.905958	0.00287619	0.102243	0.424616	NA	col-74	protein_coding
WBGene00000651	22.1948	0.0145725	0.102787	0.279023	NA	col-75	protein_coding
WBGene00000652	563.922	-0.142511	0.235132	0.0243064	0.374714	col-76	protein_coding
WBGene00000653	47140.7	0.520993	0.193234	0.00031211	0.0264206	col-77	protein_coding
WBGene00000654	0.071093	-0.000102713	0.102209	0.878505	NA	col-78	protein_coding
WBGene00000655	2590.7	0.0813663	0.128964	0.0681425	0.583321	col-79	protein_coding
WBGene00000656	2604.93	0.0492451	0.104473	0.278159	0.810109	col-80	protein_coding
WBGene00000657	13762.8	0.00951999	0.100743	0.634365	0.949245	col-81	protein_coding
WBGene00000658	14.6055	0.0145918	0.103034	0.225967	NA	col-83	protein_coding
WBGene00000659	1.7644	0.00174244	0.102131	0.695082	NA	col-84	protein_coding
WBGene00000660	1.8959	-0.000336332	0.102084	0.933657	NA	col-85	protein_coding
WBGene00000661	3.53533	0.000305468	0.10201	0.961423	NA	col-86	protein_coding
WBGene00000662	7.18411	-0.00998367	0.102559	0.261645	NA	col-87	protein_coding
WBGene00000663	17636.2	0.0674127	0.127015	0.0722071	0.586628	col-88	protein_coding
WBGene00000664	491.603	0.0299021	0.0998991	0.417235	0.875876	col-89	protein_coding
WBGene00000665	1997.37	0.0147931	0.101866	0.478881	0.901611	col-90	protein_coding
WBGene00000666	7193.65	0.0301802	0.10329	0.323557	0.838899	col-91	protein_coding
WBGene00000667	19223.6	0.053237	0.111908	0.161003	0.72051	col-92	protein_coding
WBGene00000668	23819.1	0.0436175	0.107639	0.217262	0.761784	col-93	protein_coding
WBGene00000669	17784.4	0.0828578	0.133815	0.0850639	0.612597	col-94	protein_coding
WBGene00000670	32.9832	-0.0394177	0.11256	0.0142459	NA	col-95	protein_coding
WBGene00000671	298.098	0.00260732	0.0987544	0.916818	0.993429	col-96	protein_coding
WBGene00000672	56291.6	0.057849	0.114459	0.157317	0.715247	col-97	protein_coding
WBGene00000673	2250.95	-0.00186753	0.0966965	0.978157	0.998038	col-98	protein_coding
WBGene00000674	398.808	0.0676514	0.119831	0.12729	0.674322	col-99	protein_coding
WBGene00000675	198.836	0.0116455	0.0967729	0.732113	0.965806	col-101	protein_coding
WBGene00000676	0.499117	0.000908551	0.102208	0.586177	NA	col-102	protein_coding
WBGene00000677	3213.06	0.0116872	0.100934	0.574301	0.930875	col-103	protein_coding
WBGene00000678	27069	0.255528	0.366555	0.0131256	0.288065	col-104	protein_coding
WBGene00000679	31.9029	-0.0128897	0.101749	0.467781	NA	col-105	protein_coding
WBGene00000680	9456.84	0.00062097	0.0942005	0.980997	0.998434	col-106	protein_coding
WBGene00000681	31099.8	0.0870081	0.13545	0.0849535	0.612597	col-107	protein_coding
WBGene00000682	1.47274	0.000751516	0.102153	0.82708	NA	col-108	protein_coding
WBGene00000683	21681	0.161395	0.18528	0.0193785	0.341427	col-109	protein_coding
WBGene00000684	3200.07	0.0307726	0.0992102	0.426151	0.878304	col-110	protein_coding
WBGene00000685	3701.98	0.02181	0.095249	0.584615	0.934095	col-111	protein_coding
WBGene00000687	1963.21	0.0425185	0.0995979	0.376758	0.867458	col-113	protein_coding
WBGene00000688	0.0854076	0.000314212	0.102208	0.879216	NA	col-114	protein_coding
WBGene00000689	1784.7	0.0546037	0.106476	0.203698	0.752349	col-115	protein_coding
WBGene00000690	0.683387	-0.00234061	0.102232	0.43868	NA	col-116	protein_coding
WBGene00000691	35525.3	0.0535899	0.114649	0.14682	0.702266	col-117	protein_coding
WBGene00000692	1207.09	0.065962	0.108854	0.198664	0.750199	col-118	protein_coding
WBGene00000693	2834.51	0.0183489	0.0988322	0.61985	0.944373	col-119	protein_coding
WBGene00000694	16090.9	0.0482828	0.105949	0.252881	0.790207	col-120	protein_coding
WBGene00000695	2.95005	-0.00184278	0.102062	0.758071	NA	col-121	protein_coding
WBGene00000696	14311.2	0.0454596	0.104984	0.291455	0.816566	col-122	protein_coding
WBGene00000697	4.8645	-0.000607501	0.102045	0.927011	NA	col-123	protein_coding
WBGene00000698	22464.3	0.00061976	0.0970463	0.981043	0.998434	col-124	protein_coding
WBGene00000699	56187.1	0.107698	0.143384	0.073031	0.588331	col-125	protein_coding
WBGene00000700	2483.12	0.0068169	0.10077	0.709678	0.963472	col-126	protein_coding
WBGene00000702	260.908	0.0222081	0.102402	0.347831	0.853251	col-128	protein_coding
WBGene00000703	14660.6	0.0165033	0.0991328	0.578621	0.932277	col-129	protein_coding
WBGene00000704	9185.59	0.0559315	0.107584	0.224252	0.770882	col-130	protein_coding
WBGene00000705	166.635	-0.00403488	0.100012	0.883004	NA	col-131	protein_coding
WBGene00000706	10.3044	0.0122357	0.102815	0.213686	NA	col-132	protein_coding
WBGene00000707	24336.1	0.180996	0.259608	0.0226578	0.36847	col-133	protein_coding
WBGene00000708	21.3008	-0.00540919	0.10134	0.713854	NA	col-135	protein_coding
WBGene00000709	0	NA	NA	NA	NA	col-136	pseudogene
WBGene00000710	2454.88	0.00698433	0.101154	0.670302	0.957403	col-137	protein_coding
WBGene00000711	54492.1	0.336665	0.19851	0.00431308	0.158497	col-138	protein_coding
WBGene00000712	14409.6	0.00725247	0.100274	0.727542	0.964999	col-139	protein_coding
WBGene00000713	16434.5	0.0117009	0.097909	0.875104	0.987413	col-140	protein_coding
WBGene00000714	67.5687	0.0123375	0.101298	0.530259	NA	col-141	protein_coding
WBGene00000715	683.297	0.0495936	0.107926	0.228113	0.772983	col-142	protein_coding
WBGene00000716	119.568	-0.0109041	0.101193	0.559419	NA	col-143	protein_coding
WBGene00000717	26323.1	0.0319529	0.100477	0.393134	0.871382	col-144	protein_coding
WBGene00000718	13771.9	0.0370631	0.101679	0.352038	0.854882	col-145	protein_coding
WBGene00000719	2961.28	0.0147487	0.096522	0.670431	0.957403	col-146	protein_coding
WBGene00000720	3147.81	0.0156884	0.0909489	0.745689	0.967723	col-147	protein_coding
WBGene00000721	9.17178	0.0152122	0.103341	0.15329	NA	col-148	protein_coding
WBGene00000722	1475.36	0.0127246	0.102054	0.447771	0.887648	col-149	protein_coding
WBGene00000723	642.279	0.00809278	0.0959819	0.80986	0.977141	col-150	protein_coding
WBGene00000724	4.21349	-0.00534764	0.102123	0.486046	NA	col-151	protein_coding
WBGene00000725	728.124	0.0107415	0.0965753	0.74038	0.966428	col-152	protein_coding
WBGene00000726	219.074	0.00248078	0.0962606	0.90556	0.993429	col-153	protein_coding
WBGene00000727	8622.32	0.197312	0.311061	0.0184196	0.33586	col-154	protein_coding
WBGene00000728	6925.55	0.407307	0.249659	0.00374227	0.146775	col-155	protein_coding
WBGene00000729	4033.85	0.0132599	0.101346	0.45193	0.889613	col-156	protein_coding
WBGene00000730	6129.43	0.127033	0.180413	0.0423662	0.482781	col-157	protein_coding
WBGene00000731	9.71768	0.00835694	0.102452	0.265876	NA	col-158	protein_coding
WBGene00000732	18074.7	0.0289284	0.100562	0.409924	0.873869	col-159	protein_coding
WBGene00000733	11448.3	0.0532288	0.114773	0.128851	0.676058	col-160	protein_coding
WBGene00000734	38215.9	0.101533	0.149742	0.0643643	0.574071	col-161	protein_coding
WBGene00000735	22093.3	0.0764469	0.129881	0.0883618	0.620892	col-162	protein_coding
WBGene00000736	1.21174	-0.00324474	0.102243	0.256612	NA	col-163	protein_coding
WBGene00000737	0.739072	-0.000336653	0.102181	0.973904	NA	col-164	protein_coding
WBGene00000738	0.3844	0.000594313	0.102205	0.900406	NA	col-165	protein_coding
WBGene00000739	13990.5	0.0161579	0.102206	0.396736	0.871382	col-166	protein_coding
WBGene00000740	33637.9	0.19908	0.429026	0.0141578	0.296314	col-167	protein_coding
WBGene00000741	14487.4	0.0821128	0.138954	0.0621057	0.566722	col-168	protein_coding
WBGene00000742	4293.86	0.0230042	0.101311	0.411481	0.873869	col-169	protein_coding
WBGene00000743	6456.59	0.0491112	0.108472	0.21928	0.763917	col-170	protein_coding
WBGene00000744	0	NA	NA	NA	NA	col-171	protein_coding
WBGene00000745	180.419	-0.0109041	0.0979896	0.726841	NA	col-172	protein_coding
WBGene00000746	1935.02	0.120687	0.174601	0.0366016	0.453621	col-173	protein_coding
WBGene00000747	439.827	0.0862881	0.14104	0.0666766	0.581854	col-174	protein_coding
WBGene00000748	30141.2	0.0106896	0.0866791	0.815854	0.977627	col-175	protein_coding
WBGene00000749	1391.36	0.006457	0.101099	0.698664	0.961509	col-176	protein_coding
WBGene00000750	28.0841	0.00650559	0.100981	0.699116	NA	col-177	protein_coding
WBGene00000751	8573.35	0.0260948	0.102026	0.379222	0.867952	col-178	protein_coding
WBGene00000752	1202.24	0.0519238	0.113379	0.153176	0.709752	col-179	protein_coding
WBGene00000753	7518.01	0.520826	0.25213	0.00140338	0.0735106	col-180	protein_coding
WBGene00000754	12362.6	0.0571691	0.112404	0.183346	0.738347	col-181	protein_coding
WBGene00000755	595.365	0.0566654	0.106037	0.235671	0.777453	col-182	protein_coding
WBGene00000756	0.24206	-3.92223e-06	0.10221	0.780452	NA	col-183	protein_coding
WBGene00000757	6182.79	0.0277027	0.0976962	0.487372	0.903057	col-184	protein_coding
WBGene00000758	0	NA	NA	NA	NA	col-185	protein_coding
WBGene00000759	184.51	0.064635	0.121229	0.113055	NA	col-186	protein_coding
WBGene00000760	11.2604	0.0169867	0.103675	0.131333	NA	col-187	protein_coding
WBGene00000761	627.598	0.00825182	0.0920218	0.812229	0.977141	coq-1	protein_coding
WBGene00000762	658.506	0.0180069	0.0897625	0.677352	0.958099	coq-2	protein_coding
WBGene00000763	610.711	-0.133613	0.16506	0.049347	0.513185	coq-3	protein_coding
WBGene00000764	332.588	-0.00737754	0.0935663	0.847786	0.982173	coq-4	protein_coding
WBGene00000765	1599.85	0.00848131	0.0946174	0.887414	0.990298	coq-5	protein_coding
WBGene00000766	1010.23	-0.0114262	0.089462	0.848527	0.982503	coq-6	protein_coding
WBGene00000767	1676.05	0.0657997	0.109667	0.18953	0.740477	coq-8	protein_coding
WBGene00000768	903.096	0.0660931	0.110406	0.202224	0.751834	cor-1	protein_coding
WBGene00000770	973.404	0.0566737	0.112109	0.183811	0.738347	cpb-1	protein_coding
WBGene00000771	904.825	-0.0083198	0.091786	0.837603	0.980817	cpb-2	protein_coding
WBGene00000772	1918.11	0.0341283	0.0962081	0.425333	0.878067	cpb-3	protein_coding
WBGene00000773	1129.77	-0.00838992	0.089114	0.869331	0.986856	cpf-1	protein_coding
WBGene00000774	1720.38	-0.00289779	0.0930306	0.944307	0.995184	cpf-2	protein_coding
WBGene00000775	192.615	0.0203553	0.0967889	0.577742	NA	cpin-1	protein_coding
WBGene00000776	32381.2	0.128179	0.138482	0.0595818	0.555163	cpl-1	protein_coding
WBGene00000777	5837.09	-0.0352013	0.0897248	0.482573	0.902422	cpn-1	protein_coding
WBGene00000778	816.827	-0.00880315	0.0962899	0.799515	0.977141	cpn-2	protein_coding
WBGene00000779	15489.9	-0.173123	0.139461	0.0268377	0.396283	cpn-3	protein_coding
WBGene00000780	2492.06	-0.106773	0.137649	0.0835921	0.611994	cpn-4	protein_coding
WBGene00000781	14431.6	-0.386355	0.276569	0.00534263	0.177571	cpr-1	protein_coding
WBGene00000782	0.615084	-0.00140908	0.102215	0.479565	NA	cpr-2	protein_coding
WBGene00000783	2575.26	0.00586862	0.09171	0.874434	0.987413	cpr-3	protein_coding
WBGene00000784	14607.2	-0.0805116	0.120247	0.131749	0.682272	cpr-4	protein_coding
WBGene00000785	18402.5	-0.198265	0.233873	0.0219236	0.362122	cpr-5	protein_coding
WBGene00000786	34139.1	-0.00888425	0.0834543	0.855462	0.982967	cpr-6	protein_coding
WBGene00000787	942.898	-0.487702	0.209772	0.000853826	0.0529093	cps-6	protein_coding
WBGene00000788	19209.8	-0.0326839	0.0909181	0.47411	0.900088	cpz-1	protein_coding
WBGene00000789	5245.46	-0.0777302	0.113254	0.136306	0.683311	cpz-2	protein_coding
WBGene00000792	316.929	-0.0400006	0.102939	0.313945	0.832696	crb-1	protein_coding
WBGene00000793	742.42	0.0353636	0.103038	0.321845	0.836901	crh-1	protein_coding
WBGene00000794	1573.97	0.0660011	0.114739	0.15102	0.706027	crn-1	protein_coding
WBGene00000795	522.304	-0.0482963	0.0993892	0.315063	0.833464	crn-2	protein_coding
WBGene00000796	1963.67	0.0236989	0.0910831	0.591231	0.936194	crn-3	protein_coding
WBGene00000797	75.5187	-0.0286163	0.104904	0.26669	NA	crn-4	protein_coding
WBGene00000798	737.371	-0.0714503	0.120243	0.13294	0.682588	crn-5	protein_coding
WBGene00000799	370.965	-0.0426718	0.10125	0.326009	0.839231	crn-6	protein_coding
WBGene00000800	4646.28	0.10421	0.133336	0.0857438	0.614017	cars-1	protein_coding
WBGene00000801	85.6675	-0.0504356	0.116067	0.0853575	NA	cars-2	pseudogene
WBGene00000802	58873.6	-0.121368	0.136168	0.0671109	0.582839	crt-1	protein_coding
WBGene00000803	112.784	-0.0038948	0.0983545	0.892997	NA	csb-1	protein_coding
WBGene00000804	2360.12	-0.0200114	0.0909645	0.649854	0.95302	csc-1	protein_coding
WBGene00000812	1019.89	0.0507773	0.101246	0.306895	0.826141	csk-1	protein_coding
WBGene00000813	1121.6	0.0591613	0.102226	0.244375	0.784066	csn-1	protein_coding
WBGene00000814	1486.11	0.0422673	0.094615	0.476408	0.901263	csn-2	protein_coding
WBGene00000815	1164.67	0.128502	0.155624	0.0544495	0.534369	csn-3	protein_coding
WBGene00000816	1282.6	-0.00528812	0.0874727	0.907182	0.993429	csn-4	protein_coding
WBGene00000817	1216.54	0.0056839	0.0908225	0.885376	0.989655	csn-5	protein_coding
WBGene00000818	1632.27	0.0102204	0.0858193	0.750482	0.969931	csn-6	protein_coding
WBGene00000819	7.59413	-0.00387086	0.101986	0.640205	NA	csp-1	protein_coding
WBGene00000820	48.941	-0.0222797	0.103401	0.295975	NA	csp-2	protein_coding
WBGene00000821	3.28097	-0.00447217	0.102217	0.401342	NA	csp-3	protein_coding
WBGene00000822	9443.65	-0.0522093	0.0966717	0.31111	0.830648	csq-1	protein_coding
WBGene00000829	21826.2	-0.0455563	0.10431	0.279324	0.810116	ctb-1	protein_coding
WBGene00000830	2171.74	0.0161289	0.0906561	0.740544	0.966428	ctl-1	protein_coding
WBGene00000831	3534.02	0.0167767	0.0862273	0.713976	0.963472	ctl-2	protein_coding
WBGene00000832	884.26	-0.00626607	0.0896072	0.875217	0.987413	ctn-1	protein_coding
WBGene00000833	20556.6	0.0449689	0.0939996	0.367494	0.861328	cts-1	protein_coding
WBGene00000834	1487.4	0.0929809	0.113786	0.125417	0.672174	cua-1	protein_coding
WBGene00000835	1814.97	-0.258535	0.328559	0.0133551	0.291079	cuc-1	protein_coding
WBGene00000836	2401.54	0.0497561	0.104436	0.254411	0.792045	cul-1	protein_coding
WBGene00000837	3498.08	0.192526	0.188479	0.0234644	0.371395	cul-2	protein_coding
WBGene00000838	4067.98	0.074128	0.129665	0.100509	0.645855	cul-3	protein_coding
WBGene00000839	1267.02	0.0610789	0.104774	0.213843	0.758069	cul-4	protein_coding
WBGene00000840	1015.92	0.0891731	0.123936	0.112816	0.66334	cul-5	protein_coding
WBGene00000841	108.907	0.0470212	0.112417	0.136173	NA	cul-6	protein_coding
WBGene00000843	2835	0.171928	0.152998	0.0305188	0.418134	cup-2	protein_coding
WBGene00000845	226.678	0.00604731	0.0972664	0.862032	0.985174	cup-4	protein_coding
WBGene00000846	751.384	0.0560068	0.111549	0.184458	0.738929	cup-5	protein_coding
WBGene00000851	4.31078	-0.000529704	0.101931	0.931815	NA	cut-1	protein_coding
WBGene00000853	64.7288	0.0181478	0.102228	0.363546	NA	cut-6	protein_coding
WBGene00000854	744.168	-0.0137899	0.0911976	0.541897	0.919588	cux-7	protein_coding
WBGene00000857	231.622	0.0288163	0.0994151	0.437126	0.882529	cwn-1	protein_coding
WBGene00000858	161.816	0.0414613	0.106486	0.231765	NA	cwn-2	protein_coding
WBGene00000859	0.841644	-0.0011405	0.102178	0.727249	NA	cwp-1	protein_coding
WBGene00000860	1.64221	-0.00165887	0.102191	0.646931	NA	cwp-2	protein_coding
WBGene00000861	0.174731	-0.000924986	0.102212	0.755818	NA	cwp-3	protein_coding
WBGene00000862	11.521	0.00295917	0.101624	0.922673	NA	cwp-4	protein_coding
WBGene00000863	880.363	0.0530647	0.104808	0.250291	0.789994	cya-1	protein_coding
WBGene00000864	7.36067	0.00915953	0.102464	0.27713	NA	cya-2	protein_coding
WBGene00000865	5293.8	-0.0124878	0.0907134	0.784794	0.976717	cyb-1	protein_coding
WBGene00000866	632.222	0.0313391	0.0997297	0.435393	0.88129	cyb-2.1	protein_coding
WBGene00000867	1125.67	0.00744907	0.0962781	0.815943	0.977627	cyb-2.2	protein_coding
WBGene00000868	2522.52	0.0525666	0.107002	0.226889	0.77102	cyb-3	protein_coding
WBGene00000869	13424.2	-0.0767386	0.108387	0.169094	0.728651	cyc-1	protein_coding
WBGene00000870	78.4655	-0.0110438	0.100448	0.628457	NA	cyd-1	protein_coding
WBGene00000871	2239.81	0.0246669	0.0965943	0.60117	0.938577	cye-1	protein_coding
WBGene00000872	1231.05	0.0219738	0.0933185	0.600888	0.938577	cyk-1	protein_coding
WBGene00000874	1481.16	0.119713	0.150636	0.0596093	0.555163	cyk-3	protein_coding
WBGene00000875	4190.8	0.0370637	0.0981206	0.372989	0.865259	cyk-4	protein_coding
WBGene00000876	1780.99	0.00534941	0.0862698	0.901467	0.993429	cyl-1	protein_coding
WBGene00000877	4308.58	-0.0722323	0.123434	0.123033	0.671358	cyn-1	protein_coding
WBGene00000878	3733.93	-0.0380665	0.0995428	0.371877	0.864862	cyn-2	protein_coding
WBGene00000879	7750.9	-0.0888633	0.12364	0.115079	0.664473	cyn-3	protein_coding
WBGene00000880	1002.41	0.0219985	0.0926616	0.605324	0.940741	cyn-4	protein_coding
WBGene00000881	26183	-0.349418	0.17911	0.00267876	0.118127	cyn-5	protein_coding
WBGene00000882	2530.01	-0.0386847	0.0989203	0.359282	0.858318	cyn-6	protein_coding
WBGene00000883	46250.1	-0.0583056	0.104055	0.242494	0.783577	cyn-7	protein_coding
WBGene00000884	372.823	-0.00347792	0.0930753	0.924437	0.993429	cyn-8	protein_coding
WBGene00000885	749.968	-0.0116116	0.0920407	0.777782	0.973814	cyn-9	protein_coding
WBGene00000886	597.241	-0.0230384	0.0939519	0.583188	0.934095	cyn-10	protein_coding
WBGene00000887	921.422	-0.00344087	0.0905485	0.939043	0.995082	cyn-11	protein_coding
WBGene00000888	785.1	-0.0757327	0.122497	0.133899	0.682588	cyn-12	protein_coding
WBGene00000889	1936.75	-0.0365897	0.088238	0.460717	0.893886	cyn-13	protein_coding
WBGene00000890	626.306	0.000619822	0.0905519	0.990231	0.999906	sig-7	protein_coding
WBGene00000891	1391.52	0.0780616	0.111979	0.155172	0.712059	cyn-15	protein_coding
WBGene00000892	932.855	0.0241443	0.0879409	0.547024	0.922795	cyn-16	protein_coding
WBGene00000893	679.237	-0.0766451	0.135006	0.0623053	0.567451	cyn-17	protein_coding
WBGene00000894	3270.86	0.00868823	0.0890264	0.832872	0.980731	dab-1	protein_coding
WBGene00000895	127.654	0.00268498	0.0991622	0.920355	NA	dac-1	protein_coding
WBGene00000896	4448.16	-0.176353	0.295302	0.019588	0.341729	dad-1	protein_coding
WBGene00000897	376.644	0.0412455	0.104844	0.268811	0.803597	daf-1	protein_coding
WBGene00000898	738.652	0.137644	0.172211	0.0453657	0.500131	daf-2	protein_coding
WBGene00000899	509.648	-0.0328894	0.097122	0.415055	0.874863	daf-3	protein_coding
WBGene00000900	674.643	-0.00395128	0.0905027	0.929222	0.993623	daf-4	protein_coding
WBGene00000901	977.142	0.0397591	0.098379	0.372129	0.864925	daf-5	protein_coding
WBGene00000902	355.039	0.00463907	0.099133	0.835107	0.980731	daf-6	protein_coding
WBGene00000903	185.439	0.00253172	0.0954632	0.939617	NA	daf-7	protein_coding
WBGene00000904	312.948	0.0521599	0.111583	0.179166	0.737969	daf-8	protein_coding
WBGene00000905	61.2231	0.00836066	0.100004	0.714184	NA	daf-9	protein_coding
WBGene00000906	21.9641	-0.0190635	0.103964	0.134012	NA	daf-10	protein_coding
WBGene00000907	20.1865	0.000906291	0.100961	0.948398	NA	daf-11	protein_coding
WBGene00000908	473.574	0.0144847	0.0909733	0.738726	0.966288	daf-12	protein_coding
WBGene00000910	358.845	-0.00969113	0.0978573	0.746486	0.968115	daf-14	protein_coding
WBGene00000911	1936.42	0.20583	0.19227	0.0186818	0.337375	daf-15	protein_coding
WBGene00000912	2093.83	0.0123484	0.0891929	0.782376	0.976322	daf-16	protein_coding
WBGene00000913	1785.97	0.0883069	0.133246	0.0923566	0.629666	daf-18	protein_coding
WBGene00000914	221.669	0.00976762	0.0944375	0.621138	0.944652	daf-19	protein_coding
WBGene00000915	44696.9	0.0565271	0.0957105	0.284543	0.813066	hsp-90	protein_coding
WBGene00000917	850.328	0.0192741	0.0904025	0.675981	0.957858	daf-25	protein_coding
WBGene00000920	174.874	-0.00457189	0.0952815	0.891701	NA	daf-28	protein_coding
WBGene00000923	3452.77	-0.0374435	0.0966269	0.349167	0.85431	daf-31	protein_coding
WBGene00000928	5093.24	-0.0165339	0.0993775	0.57238	0.930694	dao-2	protein_coding
WBGene00000929	2743.7	-0.0443595	0.0938879	0.371906	0.864862	dao-3	protein_coding
WBGene00000930	2869.12	0.0348755	0.0962938	0.33953	0.847128	dao-4	protein_coding
WBGene00000931	7827.78	0.0136946	0.0904741	0.756752	0.970706	dao-5	protein_coding
WBGene00000932	117.504	-0.0109309	0.102389	0.35751	NA	dao-6	protein_coding
WBGene00000933	1701.35	0.00531509	0.0887211	0.92857	0.993429	dap-3	protein_coding
WBGene00000934	54.5079	0.0140413	0.101112	0.537221	NA	dat-1	protein_coding
WBGene00000935	3665.88	0.0108996	0.0952173	0.761604	0.970934	daz-1	protein_coding
WBGene00000936	340.421	-0.16701	0.238063	0.0269231	0.396283	dbl-1	protein_coding
WBGene00000937	943.875	-0.00818178	0.0863934	0.859618	0.984475	dbr-1	protein_coding
WBGene00000938	1226.81	0.100312	0.125535	0.0904271	0.623948	dcp-66	protein_coding
WBGene00000939	1783.99	0.109863	0.139638	0.0749875	0.592027	dcr-1	protein_coding
WBGene00000940	986.453	-0.0233737	0.097485	0.523361	0.916752	dcs-1	protein_coding
WBGene00000941	1901.05	-0.104076	0.157584	0.0508448	0.520021	ddp-1	protein_coding
WBGene00000942	2678.05	0.00365708	0.0869374	0.935547	0.995019	deb-1	protein_coding
WBGene00000950	83.1995	0.00480652	0.0984517	0.849087	NA	deg-1	protein_coding
WBGene00000951	76.176	-0.0037694	0.0988787	0.881099	NA	deg-3	protein_coding
WBGene00000952	24.9317	-0.00225146	0.10064	0.907136	NA	del-1	protein_coding
WBGene00000953	30.396	-0.0126769	0.101606	0.493146	NA	del-2	protein_coding
WBGene00000955	70.0691	-0.00492541	0.098774	0.851403	NA	des-2	protein_coding
WBGene00000958	223.158	0.0445826	0.104987	0.269984	0.803921	dgk-1	protein_coding
WBGene00000959	1477.25	-0.0333474	0.090994	0.52136	0.916752	dgk-2	protein_coding
WBGene00000960	11.8654	-0.00633658	0.101911	0.432921	NA	dgk-3	protein_coding
WBGene00000961	1072.51	0.0169348	0.0961932	0.636155	0.950171	dgn-1	protein_coding
WBGene00000962	4468.22	0.0551164	0.0955016	0.293648	0.820436	dhc-1	protein_coding
WBGene00000963	444.986	-0.0163961	0.0946122	0.674856	0.957858	dhp-1	protein_coding
WBGene00000964	393.535	-0.0178123	0.0969169	0.611894	0.941899	dhp-2	protein_coding
WBGene00000965	921.872	-0.0240221	0.0904109	0.601035	0.938577	dhs-1	protein_coding
WBGene00000966	369.377	0.027378	0.0975589	0.486408	0.903057	dhs-2	protein_coding
WBGene00000967	3163.21	0.114833	0.15431	0.0617922	0.566722	dhs-3	protein_coding
WBGene00000968	60.8376	0.0241153	0.103798	0.278873	NA	dhs-4	protein_coding
WBGene00000969	269.363	0.0211427	0.097667	0.550523	0.924133	dhs-5	protein_coding
WBGene00000970	1531.35	0.0345426	0.0898938	0.478748	0.901611	dhs-6	protein_coding
WBGene00000971	190.424	-0.026357	0.100159	0.519222	NA	dhs-7	protein_coding
WBGene00000972	56.0212	-0.00320208	0.0997787	0.893205	NA	dhs-8	protein_coding
WBGene00000973	1195.08	0.00316998	0.0895253	0.98459	0.999064	dhs-9	protein_coding
WBGene00000974	740.827	-0.0366893	0.10136	0.357792	0.857993	dhs-11	protein_coding
WBGene00000975	1580.75	-0.0259489	0.0966304	0.531135	0.917265	dhs-12	protein_coding
WBGene00000976	2843.89	-0.042568	0.101937	0.31896	0.835056	dhs-13	protein_coding
WBGene00000977	1288.2	-0.0695943	0.116394	0.155104	0.712059	dhs-14	protein_coding
WBGene00000978	27.0581	0.0104967	0.101606	0.526403	NA	dhs-15	protein_coding
WBGene00000979	64.1139	0.0221152	0.104143	0.217061	NA	dhs-16	protein_coding
WBGene00000980	81.4085	0.0141151	0.0991835	0.617509	NA	dhs-17	protein_coding
WBGene00000981	802.884	-0.0664225	0.113239	0.168379	0.728651	dhs-18	protein_coding
WBGene00000982	361.948	0.144664	0.207452	0.0292914	0.411298	dhs-19	protein_coding
WBGene00000983	145.171	-0.0095429	0.0963602	0.777046	NA	dhs-20	protein_coding
WBGene00000984	1066.99	-0.0552316	0.108027	0.223895	0.770227	dhs-21	protein_coding
WBGene00000985	1627.79	0.0272574	0.090069	0.549652	0.923489	dhs-22	protein_coding
WBGene00000986	96.8536	-0.0216687	0.103562	0.278677	NA	dhs-23	protein_coding
WBGene00000987	1651.82	-0.0236848	0.0899473	0.625098	0.945091	dhs-24	protein_coding
WBGene00000988	2061.87	-0.0594074	0.108317	0.217578	0.762609	dhs-25	protein_coding
WBGene00000989	58.5434	-0.0192373	0.104039	0.138772	NA	dhs-26	protein_coding
WBGene00000990	238.925	0.0251516	0.10167	0.397917	0.871382	dhs-27	protein_coding
WBGene00000991	7586.24	0.0193697	0.0881217	0.710182	0.963472	dhs-28	protein_coding
WBGene00000992	461.713	-0.0399061	0.105068	0.275435	0.807491	dhs-29	protein_coding
WBGene00000993	843.674	0.0733162	0.119161	0.137735	0.684711	dhs-30	protein_coding
WBGene00000994	529.326	0.0622143	0.113898	0.169939	0.728651	dic-1	protein_coding
WBGene00000995	485.264	0.0330925	0.0972652	0.434668	0.880645	die-1	protein_coding
WBGene00000996	3339.23	0.0081324	0.0852868	0.841173	0.981893	dif-1	protein_coding
WBGene00000998	1638.41	0.027742	0.0905377	0.561356	0.9282	dig-1	protein_coding
WBGene00001000	18300.6	-0.0279123	0.0979297	0.504595	0.913372	dim-1	protein_coding
WBGene00001001	1925.84	0.0365778	0.0972414	0.408794	0.873869	dis-3	protein_coding
WBGene00001002	910.532	0.0588981	0.11089	0.188684	0.740477	div-1	protein_coding
WBGene00001005	8021.72	-0.27421	0.188915	0.00843324	0.227233	dlc-1	protein_coding
WBGene00001006	1603.46	-0.0214101	0.088127	0.649817	0.95302	dlg-1	protein_coding
WBGene00001007	3017.82	-0.010053	0.0878679	0.849898	0.982732	dli-1	protein_coding
WBGene00001008	1649.04	0.0254782	0.0953941	0.54408	0.920666	dlk-1	protein_coding
WBGene00001016	1115.2	0.041583	0.101944	0.400666	0.872465	dna-2	protein_coding
WBGene00001017	3085.55	0.0667909	0.10479	0.208036	0.75547	dnc-1	protein_coding
WBGene00001018	1302.33	-0.0270168	0.0889011	0.564036	0.928783	dnc-2	protein_coding
WBGene00001019	1601.85	0.0236317	0.0854946	0.640164	0.951645	dnj-1	protein_coding
WBGene00001020	1025.18	0.133636	0.169588	0.0468789	0.506795	dnj-2	protein_coding
WBGene00001021	208.206	-0.02249	0.100305	0.466496	0.896529	dnj-3	protein_coding
WBGene00001022	333.265	-0.0320503	0.100791	0.386576	0.869607	dnj-4	protein_coding
WBGene00001023	3430.43	0.105002	0.140891	0.0716991	0.584723	dnj-5	protein_coding
WBGene00001025	2212.74	-0.074481	0.10027	0.190145	0.740477	dnj-7	protein_coding
WBGene00001026	1029.13	0.0168722	0.0892982	0.714087	0.963472	dnj-8	protein_coding
WBGene00001027	1040.84	0.0364217	0.0931648	0.459278	0.893886	dnj-9	protein_coding
WBGene00001028	1434.92	0.0247532	0.0934547	0.53022	0.917265	dnj-10	protein_coding
WBGene00001029	4961.57	0.0334535	0.101127	0.399487	0.871881	dnj-11	protein_coding
WBGene00001030	9027.13	-0.0252464	0.0942959	0.585261	0.934151	dnj-12	protein_coding
WBGene00001031	8800.14	0.00414141	0.0877501	0.976008	0.997367	dnj-13	protein_coding
WBGene00001032	755.912	0.0141911	0.0913492	0.712845	0.963472	dnj-14	protein_coding
WBGene00001033	468.491	-0.0695371	0.113885	0.162501	0.721868	dnj-15	protein_coding
WBGene00001034	1327.97	0.0197208	0.0857957	0.682607	0.960016	dnj-16	protein_coding
WBGene00001035	1268.78	0.0122312	0.0924946	0.671373	0.957564	dnj-17	protein_coding
WBGene00001036	483.35	-0.0456376	0.102571	0.299208	0.820848	dnj-18	protein_coding
WBGene00001037	9647.54	-0.0378348	0.0988772	0.38177	0.868938	dnj-19	protein_coding
WBGene00001038	8171.95	-0.0914346	0.109248	0.128243	0.675486	dnj-20	protein_coding
WBGene00001039	855.905	-0.121556	0.159599	0.053943	0.53214	dnj-21	protein_coding
WBGene00001040	1141.97	-0.00991781	0.0901754	0.730385	0.965706	dnj-22	protein_coding
WBGene00001041	1003.23	-0.0136563	0.0904474	0.756546	0.970706	dnj-23	protein_coding
WBGene00001042	1378.83	0.00474839	0.0885945	0.920233	0.993429	dnj-24	protein_coding
WBGene00001043	1858.08	-0.0241322	0.0875923	0.638348	0.951135	dnj-25	protein_coding
WBGene00001044	171.532	-0.00389604	0.0975191	0.904284	NA	dnj-26	protein_coding
WBGene00001045	965.943	0.0134377	0.0947968	0.718666	0.963472	dnj-27	protein_coding
WBGene00001046	719.661	0.0384976	0.0998169	0.363546	0.860348	dnj-28	protein_coding
WBGene00001047	6350.69	0.272245	0.151683	0.00517405	0.17334	dnj-29	protein_coding
WBGene00001048	1177.48	-0.0301222	0.0922778	0.517671	0.915573	dnj-30	protein_coding
WBGene00001049	874.877	0.083093	0.120143	0.1257	0.672175	dog-1	protein_coding
WBGene00001050	483.914	0.0160909	0.0934368	0.694015	0.961509	dom-3	protein_coding
WBGene00001051	1422.41	-0.00640862	0.0970713	0.790076	0.976909	cks-1	protein_coding
WBGene00001052	55.1328	0.00871626	0.100459	0.675699	NA	dop-1	protein_coding
WBGene00001053	110.757	-0.0259223	0.1027	0.349195	NA	dop-2	protein_coding
WBGene00001054	246.031	0.0470006	0.10764	0.230179	0.773553	dpf-1	protein_coding
WBGene00001055	322.988	0.0761858	0.130814	0.0806607	0.608121	dpf-2	protein_coding
WBGene00001056	3361.15	0.101118	0.133046	0.0779545	0.600209	dpf-3	protein_coding
WBGene00001057	1975.96	0.0191936	0.0898406	0.772155	0.97254	dpf-4	protein_coding
WBGene00001058	3506.67	0.0520965	0.0925193	0.313642	0.832696	dpf-5	protein_coding
WBGene00001059	417.494	-0.0323182	0.106179	0.195647	0.747046	dpf-6	protein_coding
WBGene00001060	622.356	0.0486267	0.102157	0.293947	0.820436	dpf-7	protein_coding
WBGene00001061	1118	0.0242978	0.0947887	0.547569	0.922801	dpl-1	protein_coding
WBGene00001062	0.259326	0.000134684	0.102208	0.930678	NA	dpr-1	protein_coding
WBGene00001063	75.8617	0.00530953	0.101072	0.786316	NA	dpy-1	protein_coding
WBGene00001064	1680.26	0.0407906	0.108313	0.234979	0.776753	dpy-2	protein_coding
WBGene00001065	1897.2	-0.00235278	0.0954016	0.941634	0.995119	dpy-3	protein_coding
WBGene00001066	68411.9	0.268563	0.233528	0.011333	0.26513	dpy-4	protein_coding
WBGene00001067	54187.9	0.104105	0.129116	0.0814994	0.608674	dpy-5	protein_coding
WBGene00001068	283.06	0.0107255	0.100775	0.6012	0.938577	dpy-6	protein_coding
WBGene00001069	2615.7	0.013873	0.0983829	0.648247	0.95302	dpy-7	protein_coding
WBGene00001070	3338.75	0.00985742	0.09612	0.772451	0.97254	dpy-8	protein_coding
WBGene00001071	1790.52	-0.00114986	0.0975501	0.98627	0.99965	dpy-9	protein_coding
WBGene00001072	1371.03	0.059749	0.119885	0.0976206	0.641401	dpy-10	protein_coding
WBGene00001073	10317.5	0.0359442	0.0943528	0.431427	0.880645	dpy-11	protein_coding
WBGene00001074	65397.7	0.0669933	0.111325	0.181655	0.737969	dpy-13	protein_coding
WBGene00001075	8.21808	-0.00861026	0.102307	0.361074	NA	dpy-14	protein_coding
WBGene00001076	105.169	0.0268753	0.104078	0.259247	NA	dpy-17	protein_coding
WBGene00001077	5879.28	0.0384438	0.0933914	0.41772	0.875876	dpy-18	protein_coding
WBGene00001078	114.198	-0.0014118	0.0991113	0.950863	NA	dpy-19	protein_coding
WBGene00001079	281.071	-0.050368	0.111462	0.175921	0.735731	dpy-20	protein_coding
WBGene00001080	701.387	0.00725419	0.0866676	0.87485	0.987413	dpy-21	protein_coding
WBGene00001081	1048.18	-0.0103317	0.0959956	0.767281	0.971517	dpy-22	protein_coding
WBGene00001082	1134.9	0.0142692	0.0841768	0.76255	0.970947	dpy-23	protein_coding
WBGene00001085	1938.65	0.0780367	0.119082	0.137201	0.683912	dpy-26	protein_coding
WBGene00001086	905.508	0.0821599	0.127227	0.106893	0.655108	dpy-27	protein_coding
WBGene00001087	905.589	0.257205	0.201289	0.0117083	0.269434	dpy-28	protein_coding
WBGene00001088	2717.8	-0.0328493	0.0991542	0.411076	0.873869	dpy-30	protein_coding
WBGene00001089	2251.74	0.0189799	0.0933857	0.649858	0.95302	dre-1	protein_coding
WBGene00001090	812.665	0.0378262	0.0985556	0.385025	0.869173	drh-1	protein_coding
WBGene00001091	782.389	-0.0407229	0.108915	0.168224	0.728651	drh-2	pseudogene
WBGene00001092	807.491	-0.0302838	0.100103	0.417579	0.875876	dro-1	protein_coding
WBGene00001093	1759.5	0.0950771	0.122259	0.104756	0.649827	drp-1	protein_coding
WBGene00001094	5597.96	-0.00604517	0.0906971	0.886679	0.989778	dars-1	protein_coding
WBGene00001095	388.015	0.0355234	0.100035	0.381051	0.868771	dars-2	protein_coding
WBGene00001096	1.1473	-0.00381047	0.102264	0.257376	NA	dsc-1	protein_coding
WBGene00001099	3977.84	0.100109	0.14011	0.0700643	0.583355	dsc-4	protein_coding
WBGene00001101	719.917	-0.0153276	0.0906005	0.714243	0.963472	dsh-1	protein_coding
WBGene00001102	724.681	0.0401776	0.0992267	0.361487	0.858318	dsh-2	protein_coding
WBGene00001103	0.944777	-0.00325517	0.102247	0.312355	NA	dsl-1	protein_coding
WBGene00001104	1.3434	-0.00497448	0.102331	0.168286	NA	dsl-2	protein_coding
WBGene00001105	6.16848	-0.0096777	0.10257	0.228739	NA	dsl-3	protein_coding
WBGene00001106	0.071093	-0.000102713	0.102209	0.878505	NA	dsl-4	protein_coding
WBGene00001107	1.57975	-0.00174359	0.102164	0.623259	NA	dsl-5	protein_coding
WBGene00001108	0.512173	0.00205637	0.102226	0.515343	NA	dsl-6	protein_coding
WBGene00001109	27.5751	0.0337136	0.109177	0.0458438	NA	dsl-7	protein_coding
WBGene00001110	525.459	0.0971346	0.148817	0.0624309	0.568049	duo-1	protein_coding
WBGene00001111	1.79026	0.00318252	0.102198	0.510908	NA	duo-2	pseudogene
WBGene00001112	716.305	0.0490861	0.106543	0.243673	0.783577	duo-3	protein_coding
WBGene00001113	2325.98	-0.0160616	0.0898763	0.734812	0.965806	dur-1	protein_coding
WBGene00001115	185.132	0.00924576	0.0962673	0.779645	NA	dyb-1	protein_coding
WBGene00001116	358.193	0.00175136	0.0931292	0.974952	0.997287	dyc-1	protein_coding
WBGene00001117	33.763	0.00702709	0.100561	0.715983	NA	dyf-1	protein_coding
WBGene00001118	65.0029	0.0104312	0.100223	0.645996	NA	dyf-2	protein_coding
WBGene00001119	101.516	0.0292603	0.103523	0.312692	NA	dyf-3	protein_coding
WBGene00001121	18.265	0.00648992	0.101423	0.669249	NA	dyf-5	protein_coding
WBGene00001122	38.9221	-0.0105049	0.101415	0.55758	NA	dyf-6	protein_coding
WBGene00001123	216.422	-0.0175155	0.0985468	0.581459	0.933306	dyf-7	protein_coding
WBGene00001127	21.0239	-0.00467149	0.101107	0.764564	NA	dyf-11	protein_coding
WBGene00001129	7.67886	0.011261	0.102654	0.252443	NA	dyf-13	protein_coding
WBGene00001130	1145.07	0.0648794	0.111458	0.184228	0.738929	dyn-1	protein_coding
WBGene00001131	1862.66	0.00785054	0.0877362	0.861923	0.985174	dys-1	protein_coding
WBGene00001132	5130.35	-0.0929922	0.119617	0.110916	0.662057	alp-1	protein_coding
WBGene00001133	11.5513	-0.00312874	0.101716	0.778983	NA	eat-2	protein_coding
WBGene00001134	2174.91	0.156592	0.170725	0.0316249	0.428337	eat-3	protein_coding
WBGene00001135	81.7647	0.0545081	0.118585	0.0789322	NA	eat-4	protein_coding
WBGene00001136	18.4106	0.00867571	0.101988	0.461432	NA	eat-5	protein_coding
WBGene00001137	13201.1	0.331507	0.1685	0.0027723	0.120019	eat-6	protein_coding
WBGene00001145	493.388	-0.0219979	0.0932584	0.605649	0.940875	eat-16	protein_coding
WBGene00001147	13.0502	0.015132	0.103157	0.204317	NA	eat-18	protein_coding
WBGene00001148	824.93	-0.00155338	0.0918741	0.973893	0.997287	eat-20	protein_coding
WBGene00001149	7512.23	0.0350474	0.0967969	0.481967	0.902167	bcat-1	protein_coding
WBGene00001150	178.961	0.0519775	0.11407	0.139205	NA	ech-1.1	protein_coding
WBGene00001151	938.576	-0.0296372	0.0973235	0.46677	0.896529	ech-2	protein_coding
WBGene00001152	371.376	-0.0158248	0.0947854	0.702326	0.961761	ech-3	protein_coding
WBGene00001153	3197.54	0.0165844	0.0892377	0.698914	0.961509	ech-4	protein_coding
WBGene00001154	2033.71	0.00106334	0.0917984	0.961021	0.995184	ech-5	protein_coding
WBGene00001155	25670.4	-0.00473472	0.0959879	0.888446	0.990983	ech-6	protein_coding
WBGene00001156	2166.23	-0.0356841	0.09438	0.451985	0.889613	ech-7	protein_coding
WBGene00001157	245.89	0.0132465	0.0955334	0.710017	0.963472	ech-8	protein_coding
WBGene00001158	410.498	0.0104998	0.0995501	0.682902	0.960016	ech-9	protein_coding
WBGene00001159	237.982	-0.00844937	0.0972907	0.781536	0.975894	eff-1	protein_coding
WBGene00001160	1739.37	0.0216518	0.0887108	0.641765	0.951976	efk-1	protein_coding
WBGene00001161	820.941	0.0443771	0.104438	0.276505	0.80838	efl-1	protein_coding
WBGene00001162	327.904	-0.026947	0.0981051	0.479678	0.901611	efl-2	protein_coding
WBGene00001163	275.525	-0.0112196	0.0987652	0.703323	0.962082	efn-2	protein_coding
WBGene00001164	148.274	0.028158	0.101461	0.391394	NA	efn-3	protein_coding
WBGene00001165	137.049	0.0277235	0.102044	0.344083	NA	efn-4	protein_coding
WBGene00001166	3106.12	0.0382941	0.0969474	0.397505	0.871382	eftu-2	protein_coding
WBGene00001167	97497.2	-0.041266	0.0900214	0.417219	0.875876	eef-2	protein_coding
WBGene00001168	236495	-0.107399	0.169846	0.0397731	0.467852	eef-1A.1	protein_coding
WBGene00001169	22577.3	-0.0256037	0.0859374	0.603667	0.940314	eef-1A.2	protein_coding
WBGene00001170	2.94297	0.00150995	0.10204	0.814811	NA	egl-1	protein_coding
WBGene00001171	78.5657	-0.018653	0.101997	0.409534	NA	egl-2	protein_coding
WBGene00001172	1603.15	-0.0180109	0.0936566	0.65822	0.954231	egl-3	protein_coding
WBGene00001173	5986.57	0.146658	0.137083	0.0458214	0.501032	egl-4	protein_coding
WBGene00001174	43.7316	-0.0451688	0.114941	0.0399914	NA	egl-5	protein_coding
WBGene00001175	29.6699	0.0153986	0.102132	0.405118	NA	egl-6	protein_coding
WBGene00001177	1794.31	0.0784573	0.10817	0.168477	0.728651	egl-8	protein_coding
WBGene00001178	487.717	-0.000650144	0.0958453	0.994584	0.999906	egl-9	protein_coding
WBGene00001179	465.004	0.00901443	0.092882	0.82118	0.977842	egl-10	protein_coding
WBGene00001182	357.955	-0.0379323	0.101882	0.339216	0.846567	egl-13	protein_coding
WBGene00001184	334.227	0.00784389	0.0975163	0.767192	0.971517	egl-15	protein_coding
WBGene00001185	50.5229	0.00292411	0.100097	0.892226	NA	egl-17	protein_coding
WBGene00001186	172.194	0.0180315	0.0989214	0.561842	NA	egl-18	protein_coding
WBGene00001187	561.001	0.146277	0.192836	0.0363244	0.451257	egl-19	protein_coding
WBGene00001188	70.4124	-0.0344806	0.108044	0.131581	NA	egl-20	protein_coding
WBGene00001189	2144.36	-0.00417644	0.0930027	0.980933	0.998434	egl-21	protein_coding
WBGene00001190	134.637	0.0340198	0.104175	0.294691	NA	egl-23	protein_coding
WBGene00001193	321.449	0.00454529	0.0922151	0.902876	0.993429	egl-26	protein_coding
WBGene00001194	2131.29	0.0152134	0.0946615	0.674377	0.957858	egl-27	protein_coding
WBGene00001196	2124.38	-0.00565012	0.0887037	0.899273	0.993429	egl-30	protein_coding
WBGene00001202	62.1123	-0.00134644	0.0993684	0.954698	NA	egl-36	protein_coding
WBGene00001204	58.2788	-0.0593024	0.125022	0.0286839	NA	egl-38	protein_coding
WBGene00001207	82.2146	0.0246273	0.103482	0.305122	NA	egl-43	protein_coding
WBGene00001208	979.77	0.0415085	0.098447	0.376854	0.867458	egl-44	protein_coding
WBGene00001209	8344.33	0.162432	0.1769	0.0340437	0.440675	egl-45	protein_coding
WBGene00001210	16.3573	0.00334789	0.101348	0.805134	NA	egl-46	protein_coding
WBGene00001211	19.8069	-0.000624609	0.101181	0.97475	NA	egl-47	protein_coding
WBGene00001214	1007.47	0.04683	0.102926	0.291659	0.816664	ego-1	protein_coding
WBGene00001215	1323.41	0.0350939	0.0961656	0.430708	0.880645	ego-2	protein_coding
WBGene00001223	0	NA	NA	NA	NA	ehn-3	protein_coding
WBGene00001224	1285.58	0.032769	0.0964024	0.445629	0.887049	ehs-1	protein_coding
WBGene00001225	7549.74	0.0170491	0.088224	0.71115	0.963472	eif-3.B	protein_coding
WBGene00001226	8353.06	0.0175685	0.0895688	0.709073	0.963472	eif-3.C	protein_coding
WBGene00001227	5281.95	0.0336251	0.0936731	0.440392	0.883667	eif-3.D	protein_coding
WBGene00001228	4245.32	0.0312922	0.0887633	0.479291	0.901611	eif-3.E	protein_coding
WBGene00001229	4478.89	-0.00238705	0.0886509	0.862407	0.985234	eif-3.F	protein_coding
WBGene00001230	5110.66	-0.0422184	0.100669	0.341852	0.850335	eif-3.G	protein_coding
WBGene00001231	2570	0.0187797	0.0875866	0.682811	0.960016	eif-3.H	protein_coding
WBGene00001232	6719.33	-0.0015376	0.0912347	0.971197	0.997175	eif-3.I	protein_coding
WBGene00001233	2661.06	-0.0291376	0.0932861	0.517357	0.915573	eif-3.K	protein_coding
WBGene00001234	3610.08	-0.0124646	0.0959941	0.802865	0.977141	eif-6	protein_coding
WBGene00001235	908.172	-0.188149	0.188129	0.0248934	0.3819	elb-1	protein_coding
WBGene00001236	1108.94	-0.0333436	0.0996125	0.397463	0.871382	elc-1	protein_coding
WBGene00001237	2.15606	-0.00244973	0.102172	0.549325	NA	elc-2	protein_coding
WBGene00001239	7338.58	-0.0712218	0.116846	0.152336	0.708456	elo-1	protein_coding
WBGene00001240	2751.83	-0.155399	0.22727	0.0284127	0.407051	elo-2	protein_coding
WBGene00001241	2359.13	0.0352302	0.0987952	0.410846	0.873869	elo-3	protein_coding
WBGene00001242	691.566	0.0606271	0.112866	0.178137	0.737969	elo-4	protein_coding
WBGene00001243	3136.74	-0.0880833	0.132808	0.0985292	0.643357	elo-5	protein_coding
WBGene00001244	6635.35	-0.0769184	0.123493	0.120538	0.670478	elo-6	protein_coding
WBGene00001245	358.32	0.065707	0.119289	0.123342	0.671358	elo-7	protein_coding
WBGene00001246	479.582	0.0239956	0.0990412	0.485833	0.903057	elo-8	protein_coding
WBGene00001247	771.067	0.0517039	0.102072	0.282851	0.813066	elo-9	protein_coding
WBGene00001248	272.241	0.00610399	0.0930836	0.875069	0.987413	elp-1	protein_coding
WBGene00001249	308.712	0.00867423	0.0934926	0.83879	0.980966	elt-1	protein_coding
WBGene00001250	709.329	-0.0522039	0.101373	0.289585	0.815799	elt-2	protein_coding
WBGene00001251	415.3	0.0528174	0.10999	0.196735	0.748375	elt-3	protein_coding
WBGene00001252	9.38277	-0.0101742	0.10255	0.267816	NA	elt-4	protein_coding
WBGene00001253	109.997	0.00775807	0.0990945	0.762513	NA	elt-6	protein_coding
WBGene00001258	2376.17	0.110705	0.14593	0.068269	0.583321	emb-4	protein_coding
WBGene00001259	4606.25	0.0670696	0.110348	0.222446	0.767351	emb-5	protein_coding
WBGene00001262	3342.02	0.135405	0.151592	0.0522093	0.525474	emb-8	protein_coding
WBGene00001263	14009.4	0.0524371	0.100861	0.274751	0.807491	emb-9	protein_coding
WBGene00001281	920.692	0.168986	0.204025	0.029006	0.409845	emb-27	protein_coding
WBGene00001284	1224.58	0.0798871	0.12221	0.12538	0.672174	emb-30	protein_coding
WBGene00001303	6858.45	-0.0920492	0.139061	0.0960253	0.638888	emo-1	protein_coding
WBGene00001309	1271.04	-0.0158434	0.0938831	0.690736	0.961509	emr-1	protein_coding
WBGene00001310	1.77556	0.00520329	0.102357	0.187006	NA	end-1	protein_coding
WBGene00001311	1.64383	-0.00356536	0.102223	0.352042	NA	end-3	protein_coding
WBGene00001320	2870.08	0.0945273	0.120659	0.0780439	0.600209	ent-1	protein_coding
WBGene00001324	782.001	-0.00737803	0.0936651	0.844455	0.9819	eor-1	protein_coding
WBGene00001325	304.643	-0.0166286	0.0958208	0.665095	0.955897	eor-2	protein_coding
WBGene00001328	4447.03	-0.0395899	0.089561	0.402484	0.873063	epi-1	protein_coding
WBGene00001329	2469.92	0.0185846	0.0875615	0.696646	0.961509	epn-1	protein_coding
WBGene00001330	3290.86	0.0403889	0.0957412	0.412295	0.87419	eps-8	protein_coding
WBGene00001331	3369.81	0.0199824	0.0836813	0.72648	0.964999	erd-2.1	protein_coding
WBGene00001332	554.253	0.0479865	0.101996	0.294534	0.820643	eri-1	protein_coding
WBGene00001333	8214.48	-0.00366809	0.0854952	0.938043	0.995082	erm-1	protein_coding
WBGene00001334	2099.16	0.0683339	0.100873	0.21321	0.758069	ero-1	protein_coding
WBGene00001335	278.204	-0.0306699	0.0974064	0.460834	0.893886	F35A5.8	protein_coding
WBGene00001336	4055.48	0.00777557	0.08778	0.776592	0.973814	qars-1	protein_coding
WBGene00001337	4997.75	0.0602253	0.103528	0.20968	0.75547	ears-1	protein_coding
WBGene00001338	379.173	0.0553985	0.111902	0.175556	0.735097	ears-2	protein_coding
WBGene00001340	2200.16	0.0248036	0.0960969	0.56497	0.929048	etr-1	protein_coding
WBGene00001345	1085.67	-0.0337831	0.0991696	0.398839	0.87169	fos-1	protein_coding
WBGene00001352	1318.16	0.253839	0.230886	0.0126716	0.28157	evl-14	protein_coding
WBGene00001358	520.505	-0.0276975	0.0942369	0.526343	0.91699	evl-20	protein_coding
WBGene00001362	38.8763	-0.0107636	0.100812	0.590615	NA	exc-1	protein_coding
WBGene00001365	351.306	0.104514	0.156178	0.0524926	0.526091	exc-4	protein_coding
WBGene00001366	309.366	0.00653751	0.0942447	0.859767	0.984475	exc-5	protein_coding
WBGene00001368	813.571	0.0242556	0.0923726	0.550956	0.924206	exc-7	protein_coding
WBGene00001371	1626.68	-0.162223	0.155367	0.03437	0.442748	exl-1	protein_coding
WBGene00001372	1529.3	0.0213938	0.093013	0.610337	0.941899	exo-3	protein_coding
WBGene00001373	21.8907	-0.0189486	0.103514	0.237153	NA	exp-1	protein_coding
WBGene00001374	124.323	-0.00370038	0.099752	0.85632	NA	exp-2	protein_coding
WBGene00001377	33.7436	-0.0142603	0.102076	0.418027	NA	eya-1	protein_coding
WBGene00001385	23404.5	-0.175066	0.162482	0.0286362	0.407316	far-1	protein_coding
WBGene00001386	60260.1	-0.236989	0.183624	0.0130077	0.286804	far-2	protein_coding
WBGene00001387	1229.96	0.00120142	0.10048	0.956344	0.995184	far-3	protein_coding
WBGene00001388	1.40732	0.00058822	0.102201	0.932531	NA	far-4	protein_coding
WBGene00001389	142.627	0.0096235	0.0980675	0.73031	NA	far-5	protein_coding
WBGene00001390	2139.52	-0.0172839	0.0946241	0.653262	0.953591	far-6	protein_coding
WBGene00001391	134.414	0.00682873	0.100736	0.736628	NA	far-7	protein_coding
WBGene00001392	1888.17	-0.013962	0.0888647	0.7622	0.970934	far-8	protein_coding
WBGene00001393	3646.42	-0.0370478	0.104184	0.280901	0.812087	fat-1	protein_coding
WBGene00001394	7230.75	-0.297882	0.238764	0.00903662	0.233626	fat-2	protein_coding
WBGene00001395	1498.38	-0.738407	0.234034	5.84730371591471e-05	0.00729451	fat-3	protein_coding
WBGene00001396	2781.47	-0.599681	0.22555	0.000337026	0.0282774	fat-4	protein_coding
WBGene00001397	786.017	0.121617	0.184854	0.0362564	0.451257	fat-5	protein_coding
WBGene00001398	7683.65	-0.018645	0.091637	0.673825	0.957858	fat-6	protein_coding
WBGene00001399	1211.4	-0.00464182	0.100638	0.82502	0.97846	fat-7	protein_coding
WBGene00001400	13.4053	0.00217388	0.101659	0.871117	NA	fax-1	protein_coding
WBGene00001401	548.006	0.0416254	0.101009	0.34377	0.851619	fbf-1	protein_coding
WBGene00001402	796.433	0.0361898	0.0990484	0.396159	0.871382	fbf-2	protein_coding
WBGene00001403	688.015	0.0443263	0.106282	0.24151	0.783448	fbl-1	protein_coding
WBGene00001404	4408.33	-0.00456417	0.0856308	0.926609	0.993429	fbp-1	protein_coding
WBGene00001405	1908.82	0.402522	0.202123	0.00203212	0.0973058	fce-1	protein_coding
WBGene00001406	415.894	0.00472007	0.0922438	0.893609	0.992914	fce-2	protein_coding
WBGene00001410	444.927	0.00744494	0.0962941	0.819696	0.977842	feh-1	protein_coding
WBGene00001411	1663.45	0.0211103	0.0895676	0.603979	0.940314	fem-1	protein_coding
WBGene00001412	2015.97	0.0626159	0.104243	0.224347	0.770882	fem-2	protein_coding
WBGene00001413	275.611	0.0377935	0.106219	0.247628	0.787312	fem-3	protein_coding
WBGene00001414	645.426	0.520299	0.202019	0.000460191	0.0354721	fer-1	protein_coding
WBGene00001423	43473.2	-0.00373612	0.0945823	0.91891	0.993429	fib-1	protein_coding
WBGene00001424	346.12	-0.0416442	0.105466	0.250698	0.789994	fis-1	protein_coding
WBGene00001425	574.53	-0.0887945	0.143567	0.0624939	0.568078	fis-2	protein_coding
WBGene00001426	4877.42	-0.0528694	0.0963902	0.283149	0.813066	fkb-1	protein_coding
WBGene00001427	12824	-0.200011	0.150357	0.0152494	0.307888	fkb-2	protein_coding
WBGene00001428	4876.73	-0.0448795	0.106917	0.234795	0.776753	fkb-3	protein_coding
WBGene00001429	1329.48	-0.012855	0.0855629	0.788414	0.976735	fkb-4	protein_coding
WBGene00001430	5144.47	-0.00631762	0.0868351	0.891118	0.991942	fkb-5	protein_coding
WBGene00001431	8634.64	0.00123823	0.0907817	0.974547	0.997287	fkb-6	protein_coding
WBGene00001432	113.275	0.00472379	0.100831	0.781479	NA	fkb-7	protein_coding
WBGene00001433	123.495	-0.00251064	0.0970987	0.916107	NA	fkb-8	protein_coding
WBGene00001434	1.91906	-0.00170755	0.102174	0.585298	NA	fkh-2	protein_coding
WBGene00001435	2.55189	-0.00263341	0.102165	0.602017	NA	fkh-3	protein_coding
WBGene00001436	0.495929	4.65418458926576e-05	0.102208	0.815458	NA	fkh-4	protein_coding
WBGene00001437	0.707307	0.000554718	0.102191	0.776783	NA	fkh-5	protein_coding
WBGene00001438	335.797	-0.00766197	0.0971747	0.812243	0.977141	fkh-6	protein_coding
WBGene00001439	368.577	0.0298915	0.101486	0.379696	0.867952	fkh-7	protein_coding
WBGene00001440	20.7657	-0.00514864	0.101175	0.74006	NA	fkh-8	protein_coding
WBGene00001441	1150.8	0.131605	0.163649	0.0505148	0.518885	fkh-9	protein_coding
WBGene00001442	31.5312	0.0171401	0.102631	0.345355	NA	fkh-10	protein_coding
WBGene00001443	1116.49	0.102633	0.138658	0.0732496	0.589524	fli-1	protein_coding
WBGene00001444	716.923	-0.00741709	0.0948437	0.841136	0.981893	flp-1	protein_coding
WBGene00001445	81.3864	-0.0527357	0.118386	0.0618595	NA	flp-2	protein_coding
WBGene00001446	175.904	-0.0209584	0.101329	0.438348	NA	flp-3	protein_coding
WBGene00001447	69.3973	-0.0123638	0.101061	0.548672	NA	flp-4	protein_coding
WBGene00001448	200.014	-0.00804626	0.0988791	0.760294	0.970706	flp-5	protein_coding
WBGene00001449	474.891	-0.0193947	0.0969511	0.597717	0.938034	flp-6	protein_coding
WBGene00001450	65.9306	0.002454	0.099002	0.913015	NA	flp-7	protein_coding
WBGene00001451	70.3084	0.0180163	0.102529	0.380093	NA	flp-8	protein_coding
WBGene00001452	554.64	-0.000196328	0.0975646	0.984324	0.999007	flp-9	protein_coding
WBGene00001453	305.431	-0.041547	0.104907	0.277258	0.809323	flp-10	protein_coding
WBGene00001454	581.914	0.00945866	0.0934252	0.950149	0.995184	flp-11	protein_coding
WBGene00001455	292.962	-0.0261014	0.101939	0.382036	0.869022	flp-12	protein_coding
WBGene00001456	145.293	0.0173272	0.101661	0.474514	NA	flp-13	protein_coding
WBGene00001457	344.595	-0.0199282	0.0996796	0.510121	0.913749	flp-14	protein_coding
WBGene00001458	117.199	-0.00696465	0.099813	0.760206	NA	flp-15	protein_coding
WBGene00001459	227.322	-0.00890217	0.099442	0.71422	0.963472	flp-16	protein_coding
WBGene00001460	240.156	-0.00639104	0.0963906	0.849526	0.982732	flp-17	protein_coding
WBGene00001461	728.339	-0.00499885	0.0971122	0.871557	0.986959	flp-18	protein_coding
WBGene00001462	171.972	-0.034846	0.106615	0.212083	NA	flp-19	protein_coding
WBGene00001463	56.4052	0.00266518	0.0994611	0.913846	NA	flp-20	protein_coding
WBGene00001464	149.693	-0.00930664	0.0998679	0.707506	NA	flp-21	protein_coding
WBGene00001465	232.571	0.0642817	0.119516	0.130499	0.67944	flr-1	protein_coding
WBGene00001466	102.05	0.000357423	0.0993439	0.975591	NA	flr-2	protein_coding
WBGene00001468	108.279	0.013396	0.0998676	0.598544	NA	flr-4	protein_coding
WBGene00001470	181.488	-0.0170203	0.0972794	0.633649	NA	baz-2	protein_coding
WBGene00001475	76.3764	0.00461776	0.0986911	0.850762	NA	fmi-1	protein_coding
WBGene00001476	746.87	0.010049	0.096832	0.752012	0.970045	fmo-1	protein_coding
WBGene00001477	47.9144	-0.00397139	0.101552	0.74122	NA	fmo-2	protein_coding
WBGene00001478	417.711	0.037466	0.102106	0.337809	0.844971	fmo-3	protein_coding
WBGene00001479	3268.66	0.0140135	0.0879789	0.722253	0.964365	fmo-4	protein_coding
WBGene00001480	522.964	0.0242474	0.0938603	0.568595	0.929887	fmo-5	protein_coding
WBGene00001481	213.178	0.0215976	0.0982049	0.53637	0.917265	fog-1	protein_coding
WBGene00001482	330.474	-0.0245718	0.0985836	0.491198	0.905478	fog-2	protein_coding
WBGene00001483	137.138	0.0168856	0.100755	0.488232	NA	fog-3	protein_coding
WBGene00001484	171.688	-0.0569301	0.119114	0.09226	NA	fox-1	protein_coding
WBGene00001485	800.618	0.0371504	0.0949633	0.41481	0.874863	fre-1	protein_coding
WBGene00001486	310.685	-0.0621474	0.113685	0.173265	0.73238	frh-1	protein_coding
WBGene00001487	569.559	0.0557619	0.114166	0.159145	0.71792	frk-1	protein_coding
WBGene00001488	6272.13	0.0167988	0.0826534	0.81068	0.977141	frm-1	protein_coding
WBGene00001489	675.576	-0.0340299	0.101601	0.366617	0.861003	frm-2	protein_coding
WBGene00001490	269.674	-0.0329819	0.101047	0.375238	0.867458	frm-3	protein_coding
WBGene00001491	1337.6	0.0228301	0.08832	0.612379	0.942007	frm-4	protein_coding
WBGene00001492	1083.95	0.0834384	0.116991	0.132117	0.682588	frm-5.1	protein_coding
WBGene00001493	1135.45	-0.0272466	0.0937334	0.535089	0.917265	frm-7	protein_coding
WBGene00001494	272.589	0.0231921	0.0952956	0.563405	0.928659	frm-8	protein_coding
WBGene00001495	265.034	0.0161332	0.0948896	0.677154	0.958099	frm-9	protein_coding
WBGene00001496	1007.29	0.00680209	0.0927417	0.863215	0.985364	frm-10	protein_coding
WBGene00001497	3672.61	0.0683102	0.109121	0.173704	0.733133	fars-1	protein_coding
WBGene00001498	3094.09	0.00771224	0.0881054	0.818504	0.977688	fars-3	protein_coding
WBGene00001499	1073.12	0.08039	0.117581	0.13587	0.683311	fsn-1	protein_coding
WBGene00001500	63.6454	0.00620022	0.101279	0.680528	NA	ftn-1	protein_coding
WBGene00001501	8306.33	-0.0622835	0.108626	0.2009	0.751834	ftn-2	protein_coding
WBGene00001502	15276.5	0.00113178	0.0875292	0.974987	0.997287	ftt-2	protein_coding
WBGene00001503	7630.6	0.0179671	0.0933198	0.663898	0.955703	fum-1	protein_coding
WBGene00001505	396.932	-0.0692491	0.114002	0.1701	0.728651	fut-1	protein_coding
WBGene00001506	142.162	-0.00611316	0.0988723	0.822027	NA	fut-2	protein_coding
WBGene00001507	44.873	-0.0124944	0.101045	0.560647	NA	fut-4	protein_coding
WBGene00001508	474.01	0.0290862	0.0942899	0.504775	0.913372	fut-8	protein_coding
WBGene00001509	1398.24	0.0678499	0.106483	0.198723	0.750199	fzo-1	protein_coding
WBGene00001510	1246.17	0.033417	0.0896828	0.516358	0.915573	fzr-1	protein_coding
WBGene00001511	1644.93	0.0433517	0.100808	0.384853	0.869173	fzy-1	protein_coding
WBGene00001512	42.0441	-0.0229267	0.103781	0.269815	NA	gab-1	protein_coding
WBGene00001513	1407.1	-0.00275013	0.0867017	0.874685	0.987413	gad-1	protein_coding
WBGene00001514	1960.55	0.0330102	0.0939918	0.465058	0.896529	xnd-1	protein_coding
WBGene00001515	146.207	0.0202966	0.0994432	0.51532	NA	gap-1	protein_coding
WBGene00001516	1165.98	0.0310082	0.0976306	0.390478	0.871232	gap-2	protein_coding
WBGene00001517	168.69	0.0138931	0.0974018	0.649183	NA	gar-1	protein_coding
WBGene00001518	180.537	-0.00796707	0.0983845	0.775353	NA	gar-2	protein_coding
WBGene00001519	120.619	-0.0510845	0.114369	0.124801	NA	gar-3	protein_coding
WBGene00001520	4530.32	0.0476222	0.0924794	0.346011	0.852754	gas-1	protein_coding
WBGene00001522	339.67	0.0156517	0.0930639	0.681785	0.960016	gbh-1	protein_coding
WBGene00001523	297.083	-0.0252861	0.101226	0.424743	0.878067	gbh-2	protein_coding
WBGene00001526	1916.49	0.0338503	0.0994668	0.399712	0.871881	gck-1	protein_coding
WBGene00001527	1912.12	0.155318	0.158133	0.0389278	0.465061	gcs-1	protein_coding
WBGene00001528	1.4605	-6.29148e-05	0.102146	0.984786	NA	gcy-1	protein_coding
WBGene00001529	10.142	-0.000449238	0.101717	0.964091	NA	gcy-2	protein_coding
WBGene00001530	6.53606	-0.00327053	0.101909	0.70764	NA	gcy-3	protein_coding
WBGene00001531	2.6266	0.00525422	0.102331	0.165456	NA	gcy-4	protein_coding
WBGene00001532	4.53915	-0.0110425	0.10279	0.168546	NA	gcy-5	protein_coding
WBGene00001533	0.689973	0.000942708	0.102205	0.792573	NA	gcy-6	protein_coding
WBGene00001534	14.8574	0.00892491	0.102047	0.464287	NA	gcy-7	protein_coding
WBGene00001535	4.33242	0.00141297	0.101994	0.837567	NA	gcy-8	protein_coding
WBGene00001536	16.8207	-0.00272573	0.101422	0.837228	NA	gcy-9	protein_coding
WBGene00001537	91.5192	0.0241673	0.102538	0.365224	NA	gcy-11	protein_coding
WBGene00001538	2138.57	0.226124	0.16097	0.0113535	0.26513	gcy-12	protein_coding
WBGene00001539	1.55385	-0.0015979	0.102136	0.715167	NA	gcy-13	protein_coding
WBGene00001540	11.3244	0.00248668	0.101671	0.817118	NA	gcy-14	protein_coding
WBGene00001541	35.5274	-0.0255501	0.105294	0.163378	NA	gcy-15	protein_coding
WBGene00001542	7.19872	-0.007079	0.102262	0.372657	NA	gcy-17	protein_coding
WBGene00001543	25.2426	-0.00693454	0.101156	0.673059	NA	gcy-18	protein_coding
WBGene00001544	30.2332	-0.00994483	0.101012	0.628522	NA	gcy-19	protein_coding
WBGene00001545	1.13484	0.00238925	0.102195	0.573907	NA	gcy-20	protein_coding
WBGene00001546	39.2028	0.00353735	0.100429	0.852503	NA	gcy-21	protein_coding
WBGene00001547	44.5544	-0.00118826	0.100324	0.943969	NA	gcy-22	protein_coding
WBGene00001548	9.6693	-0.00250351	0.10168	0.815347	NA	gcy-23	protein_coding
WBGene00001549	3.23123	0.00103074	0.102081	0.852702	NA	gcy-25	protein_coding
WBGene00001550	1.34284	0.00216328	0.102215	0.6101	NA	gcy-27	protein_coding
WBGene00001551	11.1201	0.0101401	0.102388	0.328047	NA	gcy-31	protein_coding
WBGene00001552	12.3827	0.00561668	0.101692	0.657687	NA	gcy-32	protein_coding
WBGene00001553	14.7458	-0.00162022	0.101704	0.897436	NA	gcy-33	protein_coding
WBGene00001554	9.20382	0.00872161	0.102197	0.416136	NA	gcy-34	protein_coding
WBGene00001555	26.784	-0.0133528	0.102037	0.434233	NA	gcy-35	protein_coding
WBGene00001556	0	NA	NA	NA	NA	gcy-36	protein_coding
WBGene00001557	9.22724	-0.00637974	0.102134	0.45698	NA	gcy-37	protein_coding
WBGene00001558	8112.75	0.0428219	0.0905903	0.389925	0.871083	gdi-1	protein_coding
WBGene00001559	1475.2	-0.00346757	0.0893381	0.951631	0.995184	gei-1	protein_coding
WBGene00001560	1557.85	0.0144812	0.0860082	0.732781	0.965806	gei-3	protein_coding
WBGene00001561	3241.5	0.0229892	0.0967926	0.544185	0.920666	gei-4	protein_coding
WBGene00001562	712.156	0.0946585	0.128682	0.102588	0.647963	lin-66	protein_coding
WBGene00001563	1519.21	0.0275161	0.0932773	0.523458	0.916752	gei-6	protein_coding
WBGene00001564	13317.1	0.0348541	0.103329	0.318214	0.835056	icl-1	protein_coding
WBGene00001565	852.679	0.0715709	0.12157	0.146081	0.700689	gei-8	protein_coding
WBGene00001566	1098.69	0.0365778	0.100585	0.367752	0.861328	acdh-13	protein_coding
WBGene00001568	1891.52	0.0806096	0.12005	0.135133	0.683311	snpc-4	protein_coding
WBGene00001569	65.5651	0.022683	0.10389	0.250884	NA	meg-3	protein_coding
WBGene00001570	677.913	-0.00570096	0.0906725	0.896978	0.993367	gei-13	protein_coding
WBGene00001571	700.825	0.0232856	0.0979993	0.524933	0.916752	gei-14	protein_coding
WBGene00001572	860.327	-0.0246908	0.0999021	0.459708	0.893886	gei-15	protein_coding
WBGene00001574	1647.17	-0.00467422	0.0849264	0.928401	0.993429	gei-17	protein_coding
WBGene00001575	37.5349	-0.00131095	0.100076	0.950211	NA	gei-18	protein_coding
WBGene00001577	115.533	-0.00855643	0.10057	0.683783	NA	gem-4	protein_coding
WBGene00001578	1970.95	0.208564	0.19302	0.0185325	0.336948	ges-1	protein_coding
WBGene00001579	853.059	0.139615	0.162753	0.0439749	0.492238	gex-2	protein_coding
WBGene00001580	837.393	0.136224	0.184351	0.0388423	0.464979	gex-3	protein_coding
WBGene00001581	6370.14	0.667577	0.313564	0.00107012	0.0630176	gfi-1	protein_coding
WBGene00001582	2374.34	0.0112537	0.0814542	0.850032	0.982732	gfi-2	protein_coding
WBGene00001583	192.649	0.0465623	0.108554	0.204142	NA	gfi-3	protein_coding
WBGene00001584	1575.98	0.0277152	0.0923502	0.502835	0.912382	nrde-4	protein_coding
WBGene00001585	338.95	-0.0156917	0.0960319	0.662081	0.955066	gfl-1	protein_coding
WBGene00001586	20.3666	-0.00422704	0.101256	0.778533	NA	ggr-1	protein_coding
WBGene00001587	34.8711	0.00700435	0.100965	0.697442	NA	ggr-2	protein_coding
WBGene00001588	25.9198	-0.0124422	0.101673	0.497345	NA	ggr-3	protein_coding
WBGene00001589	1139.78	0.0232274	0.0940308	0.591089	0.936194	gip-1	protein_coding
WBGene00001590	293.309	-0.0475239	0.105945	0.255538	0.792976	C45G3.3	protein_coding
WBGene00001591	358.309	0.00224092	0.0991082	0.911667	0.993429	glc-1	protein_coding
WBGene00001592	83.4705	-0.00633957	0.0979848	0.823147	NA	glc-2	protein_coding
WBGene00001593	13.1504	-0.00601295	0.101958	0.473451	NA	glc-3	protein_coding
WBGene00001594	83.2332	-0.0663013	0.129208	0.0438418	NA	glc-4	protein_coding
WBGene00001595	8863.21	0.0263	0.0973287	0.440517	0.883667	gld-1	protein_coding
WBGene00001596	2288.02	0.0604204	0.110743	0.204936	0.75273	gld-2	protein_coding
WBGene00001597	1496.45	0.0406545	0.105458	0.26496	0.800806	gld-3	protein_coding
WBGene00001598	14838.3	0.0141784	0.0923855	0.730196	0.965706	glh-1	protein_coding
WBGene00001599	2469.08	-0.00113571	0.0911283	0.979072	0.998038	glh-2	protein_coding
WBGene00001600	849.273	0.0255851	0.0958801	0.530042	0.917265	glh-3	protein_coding
WBGene00001601	2430.62	0.0592659	0.100437	0.254515	0.792045	glh-4	protein_coding
WBGene00001602	498.68	0.00154554	0.0922625	0.972983	0.997287	gln-1	protein_coding
WBGene00001603	2989.56	-0.0135989	0.0951392	0.805359	0.977141	gln-2	protein_coding
WBGene00001604	9022.7	-0.00591646	0.0858177	0.900171	0.993429	gln-3	protein_coding
WBGene00001605	244.568	0.0129769	0.0989234	0.654221	0.953762	gln-4	pseudogene
WBGene00001606	715.654	-0.00412072	0.0921614	0.850921	0.982732	gln-5	protein_coding
WBGene00001607	2369.14	-0.00296121	0.0893034	0.965527	0.9961	gln-6	protein_coding
WBGene00001608	20.4363	-0.0140795	0.102624	0.318262	NA	R07B1.8	protein_coding
WBGene00001609	1539.29	0.0499288	0.105873	0.251225	0.790207	glp-1	protein_coding
WBGene00001612	57.6096	0.0286225	0.105748	0.183379	NA	glr-1	protein_coding
WBGene00001613	70.1617	0.00231661	0.0993387	0.921128	NA	glr-2	protein_coding
WBGene00001614	4.65	9.00167331677313e-05	0.101933	0.988931	NA	glr-3	protein_coding
WBGene00001615	108.732	-0.017211	0.0997064	0.55107	NA	glr-4	protein_coding
WBGene00001616	93.2664	-0.0444696	0.111147	0.148152	NA	glr-5	protein_coding
WBGene00001617	131.533	0.0128512	0.0982052	0.669439	NA	glr-6	protein_coding
WBGene00001618	4.99829	0.00618237	0.102188	0.431818	NA	glr-7	protein_coding
WBGene00001619	8.46092	0.00113653	0.101694	0.904032	NA	glr-8	protein_coding
WBGene00001620	1540.89	0.116503	0.166025	0.0457513	0.501032	glt-1	protein_coding
WBGene00001621	111.019	0.0171635	0.100127	0.536125	NA	glt-3	protein_coding
WBGene00001622	117.933	0.117503	0.224571	0.00674153	NA	glt-4	protein_coding
WBGene00001623	131.983	0.0673457	0.127838	0.0654086	NA	glt-5	protein_coding
WBGene00001624	56.8446	0.0315242	0.106529	0.168166	NA	glt-6	protein_coding
WBGene00001625	20.3055	0.00842955	0.101565	0.576043	NA	glt-7	protein_coding
WBGene00001626	101.524	0.00438374	0.101033	0.78573	NA	gly-1	protein_coding
WBGene00001627	320.145	-7.87233e-05	0.0946053	0.999863	0.999906	gly-2	protein_coding
WBGene00001628	2588.11	0.0795661	0.10609	0.16122	0.72051	gly-3	protein_coding
WBGene00001629	1924.53	0.313103	0.176391	0.00412011	0.155384	gly-4	protein_coding
WBGene00001630	2733.35	0.343686	0.1574	0.001641	0.0847863	gly-5	protein_coding
WBGene00001631	990.609	-0.00409022	0.095838	0.903819	0.993429	gly-6	protein_coding
WBGene00001632	4119.83	0.0167276	0.0844292	0.728559	0.964999	gly-7	protein_coding
WBGene00001633	8768.64	0.0240247	0.0912648	0.569769	0.930379	gly-8	protein_coding
WBGene00001635	2210.28	0.0497698	0.0976479	0.321926	0.836901	gly-10	protein_coding
WBGene00001636	260.557	0.093822	0.150128	0.0550412	0.537066	gly-11	protein_coding
WBGene00001637	467.372	-0.0167324	0.0949146	0.663641	0.955703	gly-12	protein_coding
WBGene00001638	645.102	0.0968878	0.143502	0.0718254	0.584723	gly-13	protein_coding
WBGene00001639	82.3364	0.0307277	0.103912	0.292801	NA	gly-14	protein_coding
WBGene00001640	2.87724	0.00433141	0.102139	0.500506	NA	gly-15	protein_coding
WBGene00001641	0	NA	NA	NA	NA	gly-16	protein_coding
WBGene00001642	0	NA	NA	NA	NA	gly-17	protein_coding
WBGene00001643	10.7322	-0.00755946	0.101991	0.51301	NA	gly-18	protein_coding
WBGene00001644	214.408	-0.0125505	0.0987718	0.66223	0.955066	gly-19	protein_coding
WBGene00001645	1244.37	0.0425988	0.095986	0.367245	0.861328	gly-20	protein_coding
WBGene00001646	188.276	0.0111288	0.096355	0.749308	NA	gna-1	protein_coding
WBGene00001647	514.088	-0.00233931	0.0946826	0.946774	0.995184	gna-2	protein_coding
WBGene00001648	2130.2	0.0350985	0.0931574	0.45824	0.893886	goa-1	protein_coding
WBGene00001649	1591.77	-0.0640327	0.103833	0.230105	0.773553	gob-1	protein_coding
WBGene00001650	775.404	0.0399106	0.0967246	0.383295	0.869173	gon-1	protein_coding
WBGene00001651	1126.28	0.0263029	0.089304	0.579303	0.932491	gon-2	protein_coding
WBGene00001653	678.732	0.0545864	0.104648	0.2734	0.807187	gon-4	protein_coding
WBGene00001660	469.531	-0.0338289	0.0975558	0.435563	0.881376	gop-1	protein_coding
WBGene00001661	886.415	-0.0068662	0.0919948	0.868922	0.986856	gop-2	protein_coding
WBGene00001662	2170.38	-0.0318321	0.0875077	0.46884	0.897734	gop-3	protein_coding
WBGene00001663	49.4151	0.0111599	0.100395	0.641962	NA	gpa-1	protein_coding
WBGene00001664	25.0635	-0.00935838	0.101622	0.573968	NA	gpa-2	protein_coding
WBGene00001665	30.8766	-0.0477684	0.118006	0.00683429	NA	gpa-3	protein_coding
WBGene00001666	6.28186	0.00344811	0.101983	0.657728	NA	gpa-4	protein_coding
WBGene00001667	5.58007	0.000602759	0.101858	0.955188	NA	gpa-5	protein_coding
WBGene00001668	7.07896	0.00633535	0.102182	0.421105	NA	gpa-6	protein_coding
WBGene00001669	135.369	-0.00416718	0.0970408	0.891677	NA	gpa-7	protein_coding
WBGene00001670	3.47579	0.00190156	0.102059	0.786344	NA	gpa-8	protein_coding
WBGene00001671	15.3808	0.00475346	0.101693	0.685107	NA	gpa-9	protein_coding
WBGene00001672	9.63539	0.00578246	0.101927	0.562717	NA	gpa-10	protein_coding
WBGene00001673	8.77672	-0.00745767	0.102227	0.384412	NA	gpa-11	protein_coding
WBGene00001674	236.481	0.0232	0.0986418	0.529289	0.917265	gpa-12	protein_coding
WBGene00001675	4.4787	-0.00121414	0.101975	0.859861	NA	gpa-13	protein_coding
WBGene00001676	9.4047	0.0102011	0.102501	0.291407	NA	gpa-14	protein_coding
WBGene00001677	10.4978	0.0130135	0.102892	0.212904	NA	gpa-15	protein_coding
WBGene00001678	802.708	0.0333644	0.0988109	0.460864	0.893886	gpa-16	protein_coding
WBGene00001679	6198.75	0.038209	0.0961408	0.374441	0.866708	gpb-1	protein_coding
WBGene00001680	617.283	0.00790042	0.0930262	0.84233	0.981893	gpb-2	protein_coding
WBGene00001681	34.0552	-0.0130955	0.101876	0.443599	NA	gpc-1	protein_coding
WBGene00001682	1200.44	-0.0891737	0.150244	0.0419664	0.479955	gpc-2	protein_coding
WBGene00001683	2862.16	0.026029	0.0979325	0.489403	0.905016	gpd-1	protein_coding
WBGene00001684	8759.85	-0.0244276	0.0903778	0.596131	0.937355	gpd-2	protein_coding
WBGene00001685	11685.4	-0.0291197	0.0904626	0.537943	0.917639	gpd-3	protein_coding
WBGene00001686	1917.62	0.0427497	0.103502	0.31349	0.832696	gpd-4	protein_coding
WBGene00001687	132.19	0.0376636	0.106742	0.225751	NA	gpn-1	protein_coding
WBGene00001688	311.419	0.0364285	0.0988936	0.389674	0.870939	gpr-1	protein_coding
WBGene00001689	832.536	0.062703	0.110062	0.193756	0.744628	gpr-2	protein_coding
WBGene00001690	1018.47	0.0115626	0.098	0.719481	0.963591	grd-1	protein_coding
WBGene00001691	482.604	-0.0343897	0.101929	0.349991	0.854882	grd-2	protein_coding
WBGene00001692	330.378	-0.0515251	0.115477	0.109335	0.660676	grd-3	protein_coding
WBGene00001693	2.38839	0.00167132	0.102138	0.78195	NA	grd-4	protein_coding
WBGene00001694	6589.89	-0.0068556	0.0868722	0.882388	0.989114	grd-5	protein_coding
WBGene00001695	3072.15	-0.00659968	0.0977418	0.865625	0.985877	grd-6	protein_coding
WBGene00001696	1.11082	-0.000246757	0.102176	0.777156	NA	grd-7	protein_coding
WBGene00001697	0.168074	-6.48326e-06	0.10221	0.783456	NA	grd-8	protein_coding
WBGene00001698	4.9835	0.0030163	0.101991	0.678293	NA	grd-9	protein_coding
WBGene00001699	234.694	-0.0356451	0.105972	0.240858	0.783448	grd-10	protein_coding
WBGene00001700	82.9313	-0.00819846	0.0984516	0.771651	NA	grd-11	protein_coding
WBGene00001701	112.43	0.0139028	0.0988863	0.69322	NA	grd-12	protein_coding
WBGene00001702	101.414	0.00861141	0.0998144	0.703122	NA	grd-13	protein_coding
WBGene00001703	5740.33	-0.000406406	0.0932049	0.9978	0.999906	grd-14	protein_coding
WBGene00001704	40.5056	-0.0126947	0.101247	0.530862	NA	grd-15	protein_coding
WBGene00001705	23.6305	0.0127382	0.102346	0.377992	NA	grd-16	protein_coding
WBGene00001706	0.67774	0.000792649	0.102206	0.896908	NA	grd-17	pseudogene
WBGene00001707	463	0.0116761	0.0941999	0.761026	0.970841	grh-1	protein_coding
WBGene00001708	574.538	0.0350094	0.0950208	0.434741	0.880645	grk-1	protein_coding
WBGene00001709	385.96	0.0393296	0.100075	0.400973	0.872646	grk-2	protein_coding
WBGene00001710	27.0087	-0.0134514	0.102064	0.425744	NA	grl-1	protein_coding
WBGene00001711	28.2438	0.00303337	0.101135	0.821442	NA	grl-2	protein_coding
WBGene00001712	2.71023	-0.0021014	0.10213	0.670238	NA	grl-3	protein_coding
WBGene00001713	1866.56	0.000379959	0.0954699	0.998035	0.999906	grl-4	protein_coding
WBGene00001714	4467.8	0.00345591	0.0932112	0.983688	0.999007	grl-5	protein_coding
WBGene00001715	5.87233	0.00800531	0.10239	0.277533	NA	grl-6	protein_coding
WBGene00001716	5207.15	0.00622987	0.0943007	0.793883	0.976909	grl-7	protein_coding
WBGene00001717	26.301	0.0177279	0.10321	0.26435	NA	grl-8	protein_coding
WBGene00001718	2.40091	0.00101374	0.10213	0.76995	NA	grl-9	protein_coding
WBGene00001719	750.655	0.0132683	0.0929674	0.718144	0.963472	grl-10	protein_coding
WBGene00001720	0.415822	-0.000788531	0.102209	0.805623	NA	grl-11	protein_coding
WBGene00001721	23.335	0.0130264	0.102268	0.393442	NA	grl-12	protein_coding
WBGene00001722	3.92839	0.00110428	0.101991	0.855038	NA	grl-13	protein_coding
WBGene00001723	69.9309	0.0160828	0.10168	0.464115	NA	grl-14	protein_coding
WBGene00001724	1855.39	-0.0299131	0.100755	0.38699	0.870062	grl-15	protein_coding
WBGene00001725	38324.1	0.0423524	0.0977793	0.36133	0.858318	grl-16	protein_coding
WBGene00001726	22.5905	0.0220817	0.104672	0.131986	NA	grl-17	protein_coding
WBGene00001727	32.2668	0.0123954	0.101451	0.521479	NA	grl-18	protein_coding
WBGene00001728	0.0747459	-0.000103218	0.102209	0.881242	NA	grl-19	protein_coding
WBGene00001729	1.51515	0.00306673	0.102233	0.272671	NA	grl-20	protein_coding
WBGene00001730	229.636	-0.0151151	0.099468	0.591165	0.936194	grl-21	protein_coding
WBGene00001731	116.007	-0.00315592	0.0998934	0.865673	NA	grl-22	protein_coding
WBGene00001732	1.01501	0.0031285	0.102235	0.36656	NA	grl-23	protein_coding
WBGene00001733	0	NA	NA	NA	NA	grl-24	protein_coding
WBGene00001734	8.5368	0.00543908	0.102081	0.496076	NA	grl-25	protein_coding
WBGene00001735	1.21739	-0.00170281	0.102161	0.666402	NA	grl-26	protein_coding
WBGene00001736	1111.59	-0.00186674	0.0974469	0.938473	0.995082	grl-27	protein_coding
WBGene00001737	5.90346	-0.00320845	0.102086	0.605247	NA	grl-28	protein_coding
WBGene00001738	0	NA	NA	NA	NA	grl-29	protein_coding
WBGene00001739	12.8368	-0.00876684	0.10226	0.36882	NA	grl-30	protein_coding
WBGene00001740	340.174	0.0168037	0.0945936	0.642695	0.951976	gro-1	protein_coding
WBGene00001743	759.625	0.0872965	0.132027	0.0946988	0.636765	grp-1	protein_coding
WBGene00001744	3526.63	0.0953258	0.133249	0.0838697	0.611994	gars-1	protein_coding
WBGene00001745	244.596	-0.00493785	0.0946249	0.883449	0.989493	gsa-1	protein_coding
WBGene00001746	1100.33	0.131485	0.172348	0.0412972	0.475746	gsk-3	protein_coding
WBGene00001747	6427.41	0.0415412	0.091976	0.410193	0.873869	gsp-1	protein_coding
WBGene00001748	9593.04	-0.0212691	0.0929704	0.618059	0.943154	gsp-2	protein_coding
WBGene00001749	4377.4	-0.117762	0.155258	0.0592991	0.554453	gst-1	protein_coding
WBGene00001750	3.72113	-0.00941494	0.10267	0.127352	NA	gst-2	protein_coding
WBGene00001751	36.449	0.0117504	0.101117	0.556963	NA	gst-3	protein_coding
WBGene00001752	534.921	0.00428582	0.0917466	0.905905	0.993429	gst-4	protein_coding
WBGene00001753	2099.91	-0.0739438	0.122341	0.124092	0.671358	gst-5	protein_coding
WBGene00001754	1034.03	-0.149006	0.250662	0.0211811	0.355438	gst-6	protein_coding
WBGene00001755	2313.16	-0.0204747	0.0973674	0.568689	0.929887	gst-7	protein_coding
WBGene00001756	6.32157	0.00318392	0.102054	0.637288	NA	gst-8	protein_coding
WBGene00001757	74.0442	-0.019854	0.100891	0.475297	NA	gst-9	protein_coding
WBGene00001758	3435.82	-0.141684	0.224156	0.0274296	0.399478	gst-10	protein_coding
WBGene00001759	33.2906	-0.0100985	0.101612	0.526479	NA	gst-11	protein_coding
WBGene00001760	43.709	0.0240206	0.104564	0.189234	NA	gst-12	protein_coding
WBGene00001761	1460.47	-0.050667	0.0993305	0.318667	0.835056	gst-13	protein_coding
WBGene00001762	7.9774	0.00313031	0.102104	0.600348	NA	gst-14	protein_coding
WBGene00001763	69.5241	-0.00268624	0.0986315	0.923612	NA	gst-15	protein_coding
WBGene00001764	31.2157	0.0207733	0.103763	0.235035	NA	gst-16	protein_coding
WBGene00001765	1.23589	0.000352639	0.1022	0.691026	NA	gst-17	protein_coding
WBGene00001766	1.26215	0.000766246	0.102196	0.710369	NA	gst-18	protein_coding
WBGene00001767	11.5007	-0.00806023	0.10196	0.502774	NA	gst-19	protein_coding
WBGene00001768	589.571	-0.0688623	0.117654	0.149348	0.705187	gst-20	protein_coding
WBGene00001769	91.0839	-0.000298003	0.100463	0.987749	NA	gst-21	protein_coding
WBGene00001770	297.399	-0.169797	0.323211	0.0170443	0.3258	gst-22	protein_coding
WBGene00001771	45.5909	-0.0024168	0.100516	0.900789	NA	gst-23	protein_coding
WBGene00001772	145.215	-0.0191023	0.0995661	0.533168	NA	gst-24	protein_coding
WBGene00001773	0.895037	0.00120631	0.102202	0.845559	NA	gst-25	protein_coding
WBGene00001774	1600.51	-0.0655148	0.113356	0.166193	0.726368	gst-26	protein_coding
WBGene00001775	1539.45	-0.681421	0.175389	4.77396751886611e-06	0.00133123	gst-27	protein_coding
WBGene00001776	488.129	-0.0212212	0.0930199	0.60984	0.941899	gst-28	protein_coding
WBGene00001777	25.9134	-0.00426402	0.100744	0.816111	NA	gst-29	protein_coding
WBGene00001778	2.92991	-0.00140714	0.10209	0.780941	NA	gst-30	protein_coding
WBGene00001779	6.10959	0.000685658	0.101909	0.925391	NA	gst-31	protein_coding
WBGene00001780	2.761	0.00231708	0.102111	0.639816	NA	gst-32	protein_coding
WBGene00001781	97.4045	-0.00212717	0.0982225	0.943769	NA	gst-33	protein_coding
WBGene00001782	0.270376	-6.29065e-05	0.102209	0.9438	NA	gst-34	protein_coding
WBGene00001783	73.3279	0.0205024	0.101808	0.380624	NA	gst-35	protein_coding
WBGene00001784	2433.69	-0.0692725	0.106775	0.19677	0.748375	gst-36	protein_coding
WBGene00001785	0.651496	0.00170301	0.102217	0.575857	NA	gst-37	protein_coding
WBGene00001786	99.7277	-0.907649	0.403745	0.000750015	NA	gst-38	protein_coding
WBGene00001787	420.76	-0.0245063	0.0969234	0.526273	0.91699	gst-39	protein_coding
WBGene00001788	45.3923	0.0117083	0.100616	0.596703	NA	gst-40	protein_coding
WBGene00001789	8.31118	-0.00967693	0.102603	0.207831	NA	gst-41	protein_coding
WBGene00001790	893.019	-0.0457182	0.0990964	0.328798	0.839815	gst-42	protein_coding
WBGene00001791	280.577	-0.0840476	0.135984	0.0791375	0.603622	gst-43	protein_coding
WBGene00001792	15.1158	-0.0018383	0.101706	0.903845	NA	gst-44	protein_coding
WBGene00001793	2993.29	0.0700068	0.116702	0.149226	0.705187	gsy-1	protein_coding
WBGene00001794	7383.98	-0.000216061	0.0838755	0.94763	0.995184	gta-1	protein_coding
WBGene00001795	663.669	0.474207	0.215739	0.00114711	0.0657693	gtl-1	protein_coding
WBGene00001796	40.7986	-0.0116956	0.100967	0.569935	NA	gtl-2	protein_coding
WBGene00001803	36.073	-0.0018408	0.100465	0.930447	NA	lite-1	protein_coding
WBGene00001804	2.04494	-0.00134232	0.102141	0.731448	NA	gur-3	protein_coding
WBGene00001805	30.8008	0.013381	0.101918	0.447393	NA	gur-4	protein_coding
WBGene00001806	7.13261	5.24921536792453e-06	0.101823	0.974105	NA	gur-5	protein_coding
WBGene00001808	746.724	-0.0155599	0.0937728	0.692601	0.961509	gut-2	protein_coding
WBGene00001811	89.2993	0.0408718	0.108832	0.182083	NA	haf-1	protein_coding
WBGene00001812	1256.94	0.137609	0.156102	0.0455451	0.500943	haf-2	protein_coding
WBGene00001813	1253.22	0.219853	0.2155	0.0177705	0.331657	haf-3	protein_coding
WBGene00001814	2814.64	0.616579	0.158795	5.1156513281339e-06	0.00138576	haf-4	protein_coding
WBGene00001815	1258.46	0.343944	0.206329	0.00440321	0.160565	hmt-1	protein_coding
WBGene00001816	1030.1	0.152099	0.183882	0.035438	0.450386	haf-6	protein_coding
WBGene00001817	404.001	0.0319834	0.106041	0.213173	0.758069	haf-7	protein_coding
WBGene00001818	0.184033	5.59300137882263e-05	0.102208	0.99527	NA	haf-8	protein_coding
WBGene00001819	3277.16	0.195076	0.151745	0.0196831	0.341729	haf-9	protein_coding
WBGene00001820	40.8553	0.0120566	0.101772	0.468251	NA	ham-1	protein_coding
WBGene00001821	64.5166	-0.00533664	0.0991867	0.739695	NA	ham-2	protein_coding
WBGene00001823	531.012	-0.167955	0.259312	0.0228518	0.370305	hap-1	protein_coding
WBGene00001824	59.8086	0.035453	0.108165	0.135255	NA	hbl-1	protein_coding
WBGene00001827	2823.63	0.0578491	0.110258	0.199962	0.750469	hcf-1	protein_coding
WBGene00001828	0.0854076	0.000336917	0.102208	0.879216	NA	hch-1	protein_coding
WBGene00001829	3455.74	0.059437	0.105062	0.209983	0.75547	hcp-1	protein_coding
WBGene00001830	3261.96	0.0423997	0.102504	0.309462	0.828772	hcp-2	protein_coding
WBGene00001831	1405.05	0.00556913	0.0889113	0.920865	0.993429	hcp-3	protein_coding
WBGene00001832	3045.81	0.0169068	0.0911531	0.70103	0.961761	hcp-4	protein_coding
WBGene00001833	1401.64	0.0966194	0.1372	0.090555	0.623948	hcp-6	protein_coding
WBGene00001834	1935.56	0.0724397	0.114262	0.158618	0.71648	hda-1	protein_coding
WBGene00001835	404.825	0.0574258	0.109584	0.208207	0.75547	hda-2	protein_coding
WBGene00001836	868.505	0.0813554	0.125004	0.108325	0.658777	hda-3	protein_coding
WBGene00001837	717.05	0.0452787	0.102069	0.305287	0.825431	hda-4	protein_coding
WBGene00001838	627.751	0.00729885	0.0930412	0.834557	0.980731	hda-10	protein_coding
WBGene00001839	433.796	0.0294471	0.102071	0.355871	0.857008	hdl-1	protein_coding
WBGene00001840	12285.2	-0.000385968	0.0908024	0.993754	0.999906	hel-1	protein_coding
WBGene00001841	14.4718	-0.0117609	0.102554	0.294224	NA	hen-1	protein_coding
WBGene00001842	1.97786	-0.00556537	0.102369	0.0997167	NA	her-1	protein_coding
WBGene00001843	1699.29	-0.0541215	0.0973748	0.292578	0.818029	hgo-1	protein_coding
WBGene00001844	591.732	0.0366721	0.0979206	0.400467	0.872368	hid-1	protein_coding
WBGene00001851	4140.17	0.0130463	0.0885745	0.759135	0.970706	hif-1	protein_coding
WBGene00001852	43.1585	-0.00791352	0.10055	0.676802	NA	hil-1	protein_coding
WBGene00001853	2376.7	-0.0675307	0.0977123	0.22164	0.766783	hil-2	protein_coding
WBGene00001854	633.168	0.00394097	0.0920263	0.908699	0.993429	hil-3	protein_coding
WBGene00001855	5553.15	-0.0125517	0.0880525	0.784085	0.976348	hil-4	protein_coding
WBGene00001856	7281.75	-0.0290483	0.0902929	0.540266	0.918353	hil-5	protein_coding
WBGene00001857	2.58227	0.00902012	0.102691	0.068395	NA	hil-6	protein_coding
WBGene00001858	40.0133	-0.0141533	0.102039	0.434937	NA	hil-7	protein_coding
WBGene00001859	5.14404	-0.000188276	0.101951	0.989265	NA	hil-8	protein_coding
WBGene00001860	2248.56	0.0535661	0.108844	0.215483	0.758069	him-1	protein_coding
WBGene00001862	2299.72	0.0215051	0.0924514	0.599603	0.938577	him-3	protein_coding
WBGene00001863	2027.88	-0.0771373	0.119107	0.149746	0.705187	him-4	protein_coding
WBGene00001864	286.612	-0.00890224	0.0928967	0.846678	0.98194	him-5	protein_coding
WBGene00001865	1157.85	0.0222366	0.0920816	0.64414	0.952239	him-6	protein_coding
WBGene00001867	426.343	-0.0250851	0.0974238	0.511652	0.913749	him-8	protein_coding
WBGene00001869	791.713	0.0587327	0.111275	0.175374	0.73474	him-10	protein_coding
WBGene00001872	351.641	0.0363025	0.098377	0.398109	0.871382	him-14	protein_coding
WBGene00001874	2091.65	0.0653712	0.109922	0.196343	0.748202	him-17	protein_coding
WBGene00001875	10.6552	0.000684757	0.101641	0.939212	NA	his-1	protein_coding
WBGene00001876	8.75204	-0.00216131	0.101905	0.819236	NA	his-2	protein_coding
WBGene00001877	222.268	-0.0497511	0.116478	0.0679731	0.583321	his-3	protein_coding
WBGene00001878	63.7024	-0.0127331	0.101618	0.488135	NA	his-4	protein_coding
WBGene00001879	124.855	-0.0426642	0.111196	0.123292	NA	his-5	protein_coding
WBGene00001880	26.2022	0.0073381	0.101597	0.607285	NA	his-6	protein_coding
WBGene00001881	32.9403	-0.0340242	0.109113	0.0579452	NA	his-7	protein_coding
WBGene00001882	21.421	0.0111085	0.102285	0.390006	NA	his-8	protein_coding
WBGene00001883	0	NA	NA	NA	NA	his-9	protein_coding
WBGene00001884	126.869	-0.0490868	0.116109	0.0632212	NA	his-10	protein_coding
WBGene00001885	295.351	-0.0188463	0.101494	0.443885	0.886871	his-11	protein_coding
WBGene00001886	105.349	-0.0134649	0.100684	0.560458	NA	his-12	protein_coding
WBGene00001889	0	NA	NA	NA	NA	his-15	protein_coding
WBGene00001890	0	NA	NA	NA	NA	his-16	protein_coding
WBGene00001891	74.4996	-0.00820585	0.101157	0.632481	NA	his-17	protein_coding
WBGene00001892	76.2841	-0.00283935	0.101696	0.779907	NA	his-18	protein_coding
WBGene00001893	340.079	-0.0281996	0.101513	0.385336	0.869173	his-19	protein_coding
WBGene00001894	74.4528	-0.0358377	0.109238	0.0912103	NA	his-20	protein_coding
WBGene00001898	1244.89	-0.0728803	0.115477	0.142654	0.693928	his-24	protein_coding
WBGene00001899	204.598	0.0106783	0.0988563	0.700986	0.961761	his-25	protein_coding
WBGene00001901	13.08	-0.000790308	0.102183	0.826666	NA	his-27	protein_coding
WBGene00001902	27.9059	-0.0149205	0.102839	0.284997	NA	his-28	protein_coding
WBGene00001903	0.880009	-0.00081783	0.102198	0.90701	NA	his-29	protein_coding
WBGene00001904	0.806046	-0.000283796	0.102189	0.929548	NA	his-30	protein_coding
WBGene00001905	3.87224	-0.00495126	0.102271	0.262648	NA	his-31	protein_coding
WBGene00001906	11.4885	-0.0053985	0.101981	0.570638	NA	his-32	protein_coding
WBGene00001909	4368.61	-0.0541902	0.107797	0.225654	0.770882	his-35	protein_coding
WBGene00001910	160.423	-0.0377924	0.105795	0.254837	NA	C50F4.6	protein_coding
WBGene00001911	3174.58	-0.0655463	0.113685	0.171817	0.730999	his-37	protein_coding
WBGene00001912	43.8679	-0.0321355	0.107524	0.120669	NA	his-38	protein_coding
WBGene00001913	0	NA	NA	NA	NA	his-39	protein_coding
WBGene00001914	20.1422	0.00743354	0.101462	0.603824	NA	his-40	protein_coding
WBGene00001915	1393.53	-0.125034	0.192713	0.0449498	0.49728	his-41	protein_coding
WBGene00001916	0	NA	NA	NA	NA	his-42	protein_coding
WBGene00001919	28.2641	-0.00173636	0.102219	0.073673	NA	his-45	protein_coding
WBGene00001920	60.2238	-0.00679357	0.10019	0.750369	NA	his-46	protein_coding
WBGene00001921	27.1472	-0.00244937	0.101704	0.816024	NA	his-47	protein_coding
WBGene00001922	154.356	-0.00393836	0.0957853	0.905028	NA	his-48	protein_coding
WBGene00001929	58.6746	0.00702786	0.101131	0.671036	NA	his-55	protein_coding
WBGene00001931	10.7511	-0.00342829	0.101718	0.742117	NA	his-57	protein_coding
WBGene00001932	94.0122	-0.00688441	0.10237	0.252155	NA	his-58	protein_coding
WBGene00001933	153.126	-0.0179358	0.100202	0.5236	NA	his-59	protein_coding
WBGene00001934	381.384	0.0159683	0.0994369	0.568726	0.929887	his-60	protein_coding
WBGene00001935	141.614	-0.253085	1.19726	0.0100307	NA	his-61	protein_coding
WBGene00001936	69.3007	-0.0275766	0.103756	0.300791	NA	his-62	protein_coding
WBGene00001937	22.0102	0.0134065	0.102241	0.396611	NA	his-63	protein_coding
WBGene00001938	25.5224	-0.0219651	0.104188	0.203979	NA	his-64	protein_coding
WBGene00001939	121.48	-0.00254535	0.0987929	0.905397	NA	his-65	protein_coding
WBGene00001940	107.582	0.00397464	0.10175	0.695081	NA	his-66	protein_coding
WBGene00001941	38.9918	-0.0215505	0.103734	0.253062	NA	his-67	protein_coding
WBGene00001942	366.432	-0.0700146	0.125651	0.0952355	0.637211	his-68	protein_coding
WBGene00001943	5.09675	-0.00566586	0.102309	0.237543	NA	his-69	protein_coding
WBGene00001944	638.39	-0.052884	0.111161	0.185478	0.740118	his-70	protein_coding
WBGene00001945	1684.43	-0.0276867	0.0971973	0.413389	0.87419	his-71	protein_coding
WBGene00001946	4226.4	-0.0937912	0.111749	0.121069	0.670478	his-72	protein_coding
WBGene00001947	9.20333	-0.00502468	0.101807	0.643418	NA	his-73	protein_coding
WBGene00001948	115.23	-0.0161569	0.0997069	0.564558	NA	hlh-1	protein_coding
WBGene00001949	50.8929	0.0122659	0.10067	0.587942	NA	hlh-2	protein_coding
WBGene00001950	1.24693	0.00332529	0.102237	0.378259	NA	hlh-3	protein_coding
WBGene00001951	6.61747	-0.00691177	0.102212	0.401823	NA	hlh-4	protein_coding
WBGene00001952	7.31689	-0.00762737	0.102287	0.351201	NA	hlh-6	protein_coding
WBGene00001953	49.0113	-0.0134125	0.1012	0.524443	NA	hlh-8	protein_coding
WBGene00001954	4.91259	-0.00219612	0.10199	0.801976	NA	hlh-10	protein_coding
WBGene00001955	960.575	-0.0185689	0.0908052	0.667041	0.957055	hlh-11	protein_coding
WBGene00001956	2.22835	0.00377535	0.102182	0.467708	NA	hlh-12	protein_coding
WBGene00001957	3.32081	0.00605317	0.102295	0.321446	NA	hlh-13	protein_coding
WBGene00001958	0.0980494	-0.000110582	0.102209	0.875522	NA	hlh-14	protein_coding
WBGene00001959	0.218691	-0.000132077	0.102209	0.732019	NA	hlh-15	protein_coding
WBGene00001960	0.5604	-0.000317921	0.102194	0.803051	NA	hlh-16	protein_coding
WBGene00001961	5.25077	0.00292335	0.10197	0.7062	NA	hlh-17	protein_coding
WBGene00001962	3.859	-0.00825053	0.102479	0.221121	NA	hlh-19	protein_coding
WBGene00001963	26.3124	0.00589171	0.101049	0.740255	NA	btb-1	pseudogene
WBGene00001964	0	NA	NA	NA	NA	hlh-25	protein_coding
WBGene00001965	0	NA	NA	NA	NA	hlh-26	protein_coding
WBGene00001966	0	NA	NA	NA	NA	hlh-27	protein_coding
WBGene00001967	0	NA	NA	NA	NA	hlh-28	protein_coding
WBGene00001968	0	NA	NA	NA	NA	hlh-29	protein_coding
WBGene00001971	16364.3	-0.0163592	0.0839997	0.734624	0.965806	hmg-1.1	protein_coding
WBGene00001972	2433.95	-0.0100493	0.080499	0.840883	0.981893	hmg-1.2	protein_coding
WBGene00001973	3244.4	0.00867701	0.0917948	0.83745	0.980817	hmg-3	protein_coding
WBGene00001974	1575.98	0.0223588	0.0892398	0.550483	0.924133	hmg-4	protein_coding
WBGene00001975	1180.05	-0.0274649	0.0980833	0.476832	0.901263	hmg-5	protein_coding
WBGene00001976	953.719	-0.0599658	0.119132	0.113329	0.663517	hmg-11	protein_coding
WBGene00001977	5136.68	0.0217733	0.0924068	0.614653	0.942231	hmg-12	protein_coding
WBGene00001978	1415.31	0.0131931	0.0950407	0.722119	0.964365	hmp-1	protein_coding
WBGene00001979	1271.53	0.0612344	0.10202	0.242221	0.78352	hmp-2	protein_coding
WBGene00001980	2350.15	0.0713593	0.106021	0.201119	0.751834	hmr-1	protein_coding
WBGene00001981	0.258748	1.50056027248226e-05	0.102208	0.885131	NA	hnd-1	protein_coding
WBGene00001983	1902.71	0.00274177	0.0933893	0.937435	0.995082	hoe-1	protein_coding
WBGene00001984	601.825	-0.00779522	0.0963017	0.815269	0.977627	hog-1	protein_coding
WBGene00001985	241.956	0.043949	0.108228	0.21416	0.758069	hop-1	protein_coding
WBGene00001986	177.871	-0.041849	0.107357	0.226195	NA	hot-1	protein_coding
WBGene00001987	35.9911	-0.0247664	0.105264	0.186061	NA	hot-2	protein_coding
WBGene00001988	6.62807	-0.00819048	0.102276	0.370401	NA	hot-3	protein_coding
WBGene00001989	46.3014	-0.0187793	0.102859	0.328286	NA	hot-4	protein_coding
WBGene00001990	37.8741	0.0116881	0.10193	0.452684	NA	hot-5	protein_coding
WBGene00001991	60.7643	-0.00309211	0.0991893	0.894895	NA	hot-6	protein_coding
WBGene00001992	11.2679	-0.0154048	0.103364	0.152102	NA	hot-7	protein_coding
WBGene00001993	4483.22	0.0203106	0.0886437	0.607548	0.941393	hpd-1	protein_coding
WBGene00001994	835.967	0.0265691	0.0912751	0.55841	0.927419	hpk-1	protein_coding
WBGene00001995	161.912	-0.00928192	0.0955872	0.792435	NA	hpl-1	protein_coding
WBGene00001996	2036.04	-0.0372901	0.0994248	0.395192	0.871382	hpl-2	protein_coding
WBGene00001997	421.347	0.0045055	0.0935153	0.906004	0.993429	hpr-9	protein_coding
WBGene00001998	514.875	-0.0220664	0.0933796	0.603072	0.940314	hpr-17	protein_coding
WBGene00001999	12722.1	-0.0240476	0.0956448	0.523301	0.916752	hrp-1	protein_coding
WBGene00002000	10326.9	0.00324428	0.0950116	0.924957	0.993429	hrp-2	protein_coding
WBGene00002001	2324.35	0.0759463	0.111466	0.163521	0.723275	hars-1	protein_coding
WBGene00002002	1156.41	-0.00988941	0.0920037	0.805848	0.977141	hsb-1	protein_coding
WBGene00002003	711.693	0.110591	0.145793	0.0655879	0.579356	hse-5	protein_coding
WBGene00002004	969.637	0.0180038	0.093929	0.659433	0.954231	hsf-1	protein_coding
WBGene00002005	70632.4	0.0172126	0.0924789	0.680311	0.960016	hsp-1	protein_coding
WBGene00002006	0.477173	0.000483263	0.102195	0.807183	NA	hsp-2	pseudogene
WBGene00002007	27236.4	0.00246457	0.0861812	0.956677	0.995184	hsp-3	protein_coding
WBGene00002008	11898.6	0.0413001	0.0946497	0.396963	0.871382	hsp-4	protein_coding
WBGene00002010	11576.6	0.0256453	0.0897042	0.58357	0.934095	hsp-6	protein_coding
WBGene00002011	1818.14	0.000728457	0.0954948	0.993562	0.999906	hsp-12.2	protein_coding
WBGene00002012	45.018	-0.00584046	0.100926	0.734358	NA	hsp-12.3	protein_coding
WBGene00002013	5.02992	0.00110499	0.102034	0.836297	NA	hsp-12.6	protein_coding
WBGene00002015	0	NA	NA	NA	NA	hsp-16.1	protein_coding
WBGene00002016	589.186	0.00504102	0.101726	0.754449	0.970656	hsp-16.2	protein_coding
WBGene00002017	3111.65	0.00428226	0.101559	0.728114	0.964999	hsp-16.11	protein_coding
WBGene00002018	979.262	0.00363353	0.101601	0.762656	0.970947	hsp-16.41	protein_coding
WBGene00002019	1829.74	0.0053415	0.101902	0.51845	0.915668	hsp-16.48	protein_coding
WBGene00002021	1140.93	-0.0389063	0.105978	0.24107	0.783448	hsp-17	protein_coding
WBGene00002023	3730.26	-0.0247612	0.0857621	0.615087	0.942231	hsp-25	protein_coding
WBGene00002024	711.313	-0.062736	0.117141	0.14085	0.688614	hsp-43	protein_coding
WBGene00002025	8447.9	0.0437706	0.106506	0.256008	0.793457	hsp-60	protein_coding
WBGene00002026	1780.5	-0.00214728	0.0979811	0.941151	0.995119	hsp-70	protein_coding
WBGene00002027	4445.02	0.0397979	0.0999432	0.323701	0.838899	hsr-9	protein_coding
WBGene00002028	401.599	0.0361158	0.100856	0.356331	0.857167	hst-1	protein_coding
WBGene00002029	124.406	0.0229439	0.10015	0.460238	NA	hst-2	protein_coding
WBGene00002030	26.6979	-0.00677977	0.101358	0.656681	NA	hst-3.1	protein_coding
WBGene00002031	81.9771	0.0153337	0.0997593	0.592687	NA	hst-6	protein_coding
WBGene00002032	2074.08	0.023705	0.0904785	0.603724	0.940314	htp-1	protein_coding
WBGene00002033	990.318	0.0424362	0.0964961	0.375386	0.867458	htp-2	protein_coding
WBGene00002034	1316.91	0.131948	0.166108	0.0488512	0.512869	htp-3	protein_coding
WBGene00002035	1145.75	0.177399	0.21178	0.0270354	0.396784	hum-1	protein_coding
WBGene00002036	2471.53	0.103346	0.137799	0.0997191	0.644489	hum-2	protein_coding
WBGene00002037	1443.43	0.0360225	0.0884624	0.47237	0.899183	hum-4	protein_coding
WBGene00002038	2167.86	0.128884	0.155414	0.0488268	0.512869	hum-5	protein_coding
WBGene00002039	659.891	0.0737319	0.126145	0.102503	0.647963	hum-6	protein_coding
WBGene00002040	855.077	0.0393182	0.0910138	0.428572	0.880454	hum-7	protein_coding
WBGene00002041	1587.63	0.048506	0.0948746	0.339054	0.846386	hum-8	protein_coding
WBGene00002042	257.922	0.0226538	0.0978338	0.529797	0.917265	hus-1	protein_coding
WBGene00002043	2111.98	0.507997	0.168469	0.000125832	0.0129476	hyl-1	protein_coding
WBGene00002044	1028.23	0.0672601	0.105655	0.232517	0.775827	hyl-2	protein_coding
WBGene00002045	35866.7	-0.376873	0.163553	0.00116145	0.0657693	icd-1	protein_coding
WBGene00002046	1413.81	-0.110407	0.134914	0.0750572	0.592027	icln-1	protein_coding
WBGene00002047	1917.13	0.0198573	0.0891553	0.689276	0.961509	icp-1	protein_coding
WBGene00002048	1472.81	-0.000644548	0.0919176	0.928935	0.993623	ida-1	protein_coding
WBGene00002050	1696.94	-0.00141105	0.0876699	0.976749	0.997367	ifa-1	protein_coding
WBGene00002051	12.3222	0.00633905	0.101744	0.609495	NA	ifa-3	protein_coding
WBGene00002052	1237.7	-0.0457112	0.0949982	0.357137	0.857436	ifa-4	protein_coding
WBGene00002053	6217.88	-0.0107378	0.0855395	0.826332	0.978939	ifb-1	protein_coding
WBGene00002054	8622.29	0.0404451	0.0950538	0.395691	0.871382	ifb-2	protein_coding
WBGene00002055	1990.75	-0.0367213	0.100015	0.345138	0.852754	ifc-1	protein_coding
WBGene00002056	6343.08	0.0514132	0.0986975	0.281718	0.81249	ifc-2	protein_coding
WBGene00002057	724.455	0.0155048	0.089825	0.723148	0.964639	ifd-1	protein_coding
WBGene00002058	1465.43	0.022806	0.0926865	0.58733	0.935261	ifd-2	protein_coding
WBGene00002059	14439	-0.0437274	0.0965041	0.406259	0.873869	ife-1	protein_coding
WBGene00002060	1904.62	-0.0433926	0.0935215	0.382849	0.869173	ife-2	protein_coding
WBGene00002061	7836.45	0.010955	0.0942838	0.797136	0.977071	ife-3	protein_coding
WBGene00002062	297.425	0.00653091	0.0949983	0.854296	0.982732	ife-4	protein_coding
WBGene00002063	427.541	0.0145861	0.0928575	0.729447	0.965448	ife-5	protein_coding
WBGene00002064	21668.5	-0.403573	0.184373	0.00139429	0.0734403	iff-1	protein_coding
WBGene00002065	12279.2	-0.179913	0.210408	0.0266796	0.395233	iff-2	protein_coding
WBGene00002066	7765.45	0.0254227	0.094766	0.543342	0.920614	ifg-1	protein_coding
WBGene00002067	960.556	0.00397299	0.0898066	0.943767	0.995184	ifp-1	protein_coding
WBGene00002068	2914.76	-0.0113408	0.0934456	0.795054	0.977034	ify-1	protein_coding
WBGene00002069	328.221	-0.029036	0.101933	0.374188	0.866708	ikb-1	protein_coding
WBGene00002070	5700.25	0.0409657	0.0984512	0.361142	0.858318	ile-1	protein_coding
WBGene00002071	2155.37	0.0255453	0.0855788	0.589113	0.935262	ile-2	protein_coding
WBGene00002072	886.999	0.0462702	0.101751	0.298511	0.820643	ima-1	protein_coding
WBGene00002073	4988.28	0.0450413	0.104963	0.271121	0.80431	ima-2	protein_coding
WBGene00002074	5622.57	0.0332203	0.0982675	0.283628	0.813066	ima-3	protein_coding
WBGene00002075	1264.33	0.0387675	0.102168	0.320423	0.836178	imb-1	protein_coding
WBGene00002076	2581.81	0.0542315	0.109591	0.214104	0.758069	imb-2	protein_coding
WBGene00002077	11053.4	0.121392	0.160708	0.0497497	0.515494	imb-3	protein_coding
WBGene00002078	4829.45	0.0802057	0.114344	0.156115	0.713657	xpo-1	protein_coding
WBGene00002079	2811	0.066356	0.116478	0.153202	0.709752	xpo-2	protein_coding
WBGene00002080	1230.77	0.0330681	0.0966053	0.439944	0.883522	xpo-3	protein_coding
WBGene00002081	1327.61	0.144332	0.151281	0.0501553	0.517434	ina-1	protein_coding
WBGene00002083	13147.9	-0.0120082	0.0942126	0.791753	0.976909	inf-1	protein_coding
WBGene00002084	54.6025	-0.031349	0.10648	0.177202	NA	ins-1	protein_coding
WBGene00002085	0.841166	-0.00160097	0.102216	0.605143	NA	ins-2	protein_coding
WBGene00002086	41.0007	0.00810745	0.100255	0.721093	NA	ins-3	protein_coding
WBGene00002087	52.0732	-0.00749658	0.100802	0.685788	NA	ins-4	protein_coding
WBGene00002088	26.6394	-0.000807202	0.101087	0.996807	NA	ins-5	protein_coding
WBGene00002089	46.728	-0.0367388	0.1102	0.0616803	NA	ins-6	protein_coding
WBGene00002090	52.9377	-0.0154482	0.101988	0.424526	NA	ins-7	protein_coding
WBGene00002091	0	NA	NA	NA	NA	ins-8	protein_coding
WBGene00002092	5.32563	-0.000342614	0.101895	0.948354	NA	ins-9	protein_coding
WBGene00002093	10.1934	-0.0149933	0.10329	0.19575	NA	ins-10	protein_coding
WBGene00002094	9.77093	0.00344489	0.101874	0.572752	NA	ins-11	protein_coding
WBGene00002095	24.3039	-0.013494	0.102888	0.231976	NA	ins-12	protein_coding
WBGene00002096	0.0747459	-0.000102249	0.102209	0.881242	NA	ins-13	protein_coding
WBGene00002097	4.45552	-0.0015333	0.102045	0.799233	NA	ins-14	protein_coding
WBGene00002098	0.071093	-0.000102713	0.102209	0.878505	NA	ins-15	protein_coding
WBGene00002099	1.09217	-0.00146248	0.102166	0.666725	NA	ins-16	protein_coding
WBGene00002100	200.248	-0.010897	0.0986504	0.699624	0.961509	ins-17	protein_coding
WBGene00002101	47.005	0.00517712	0.100117	0.802926	NA	ins-18	protein_coding
WBGene00002102	0.15759	-0.000135164	0.102209	0.813129	NA	ins-19	protein_coding
WBGene00002103	0.570064	-0.00157982	0.102213	0.743649	NA	ins-20	protein_coding
WBGene00002104	0.487584	-0.000885349	0.102204	0.779673	NA	ins-21	protein_coding
WBGene00002105	8.27454	-0.00562718	0.10198	0.556743	NA	ins-22	protein_coding
WBGene00002106	2.14517	0.00946475	0.102743	0.0574958	NA	ins-23	protein_coding
WBGene00002107	45.5072	-0.0459317	0.11528	0.0431826	NA	ins-24	protein_coding
WBGene00002108	2.14773	-0.00148894	0.102133	0.799121	NA	ins-25	protein_coding
WBGene00002109	39.9379	-0.0108876	0.101365	0.513504	NA	ins-26	protein_coding
WBGene00002110	228.652	-0.0406107	0.109861	0.142206	0.692479	ins-27	protein_coding
WBGene00002111	35.0126	-0.00558572	0.100941	0.782811	NA	ins-28	protein_coding
WBGene00002112	15.8174	-0.0179667	0.103646	0.203376	NA	ins-29	protein_coding
WBGene00002113	64.8983	0.0282219	0.104814	0.242866	NA	ins-30	protein_coding
WBGene00002114	34.7508	0.00431106	0.100533	0.815331	NA	ins-31	protein_coding
WBGene00002115	0.976298	-0.00436209	0.102321	0.142303	NA	ins-32	protein_coding
WBGene00002116	33.1719	-0.021589	0.103711	0.26052	NA	ins-33	protein_coding
WBGene00002117	0.947813	0.000158218	0.102175	0.782398	NA	ins-34	protein_coding
WBGene00002118	19.3315	-0.0325208	0.108901	0.0317397	NA	ins-35	protein_coding
WBGene00002119	0.15759	-0.000135163	0.102209	0.813129	NA	ins-36	protein_coding
WBGene00002120	525.993	-0.0132857	0.0927153	0.745722	0.967723	ins-37	protein_coding
WBGene00002121	0	NA	NA	NA	NA	ins-38	protein_coding
WBGene00002123	457.446	-0.00929476	0.0937493	0.837826	0.980817	inx-1	protein_coding
WBGene00002124	8.16525	0.0012781	0.101784	0.900585	NA	inx-2	protein_coding
WBGene00002125	63.8265	0.0140748	0.101903	0.438831	NA	inx-3	protein_coding
WBGene00002127	933.795	0.556366	0.174979	6.95321773738814e-05	0.00803945	inx-5	protein_coding
WBGene00002128	92.3539	-0.00775741	0.0999219	0.733558	NA	inx-6	protein_coding
WBGene00002129	272.286	0.162294	0.259675	0.0233637	0.371041	inx-7	protein_coding
WBGene00002130	632.434	0.240631	0.324745	0.0152418	0.307888	inx-8	protein_coding
WBGene00002131	403.788	0.435676	0.278379	0.00386118	0.14821	inx-9	protein_coding
WBGene00002132	302.371	0.0735189	0.131671	0.0681664	0.583321	inx-10	protein_coding
WBGene00002133	142.193	0.0787921	0.137612	0.0509628	NA	inx-11	protein_coding
WBGene00002134	2334.35	0.125983	0.172143	0.0458416	0.501032	inx-12	protein_coding
WBGene00002135	1713.6	0.0683065	0.121246	0.114827	0.663953	inx-13	protein_coding
WBGene00002136	747.86	0.0153878	0.0949761	0.682038	0.960016	inx-14	protein_coding
WBGene00002137	1524.48	-0.023991	0.0941112	0.570481	0.930508	inx-15	protein_coding
WBGene00002138	1813.89	-0.0238088	0.0921908	0.588847	0.935262	inx-16	protein_coding
WBGene00002139	675.698	-0.0257014	0.0916947	0.568263	0.929887	inx-17	protein_coding
WBGene00002140	139.599	-0.00194517	0.0972254	0.950868	NA	inx-18	protein_coding
WBGene00002141	27.8869	0.0124116	0.101778	0.466995	NA	inx-19	protein_coding
WBGene00002142	19.5233	-0.00123435	0.1012	0.93197	NA	inx-20	protein_coding
WBGene00002143	599.467	0.0615913	0.109582	0.198459	0.750199	inx-21	protein_coding
WBGene00002144	707.899	0.0155622	0.0949011	0.584223	0.934095	inx-22	protein_coding
WBGene00002146	396.985	0.086306	0.137207	0.0762535	0.595625	ipp-5	protein_coding
WBGene00002147	1518.19	0.0671789	0.101246	0.218782	0.763603	ire-1	protein_coding
WBGene00002148	930.586	0.0557947	0.105911	0.241588	0.783448	gon-14	protein_coding
WBGene00002149	35.5239	-0.00607178	0.100808	0.708383	NA	irk-1	protein_coding
WBGene00002150	85.6563	0.0306183	0.105335	0.231572	NA	irk-2	protein_coding
WBGene00002151	62.1245	0.0113538	0.100421	0.618437	NA	irk-3	protein_coding
WBGene00002152	4862.97	0.20144	0.181209	0.0181956	0.333679	iars-1	protein_coding
WBGene00002153	1890.41	0.0398047	0.0954437	0.402172	0.873063	iars-2	protein_coding
WBGene00002162	13982.3	-0.280043	0.153618	0.00472456	0.164079	isp-1	protein_coding
WBGene00002163	203.888	0.0139434	0.0972284	0.671436	0.957564	ist-1	protein_coding
WBGene00002169	2353.07	0.0624809	0.107377	0.219206	0.763917	isw-1	protein_coding
WBGene00002173	1555.43	0.135286	0.158447	0.0483831	0.512869	itr-1	protein_coding
WBGene00002174	1366.19	0.027068	0.0934404	0.526114	0.91699	itx-1	protein_coding
WBGene00002175	1071.69	0.0208388	0.0890023	0.67583	0.957858	jac-1	protein_coding
WBGene00002176	187.497	0.0285434	0.1024	0.35448	NA	jip-1	protein_coding
WBGene00002177	14.8069	-0.00272049	0.101651	0.796892	NA	jkk-1	protein_coding
WBGene00002178	135.499	-0.0509194	0.11185	0.171171	NA	jnk-1	protein_coding
WBGene00002179	1521.27	-0.0578472	0.100275	0.287008	0.814463	jph-1	protein_coding
WBGene00002180	344.699	-0.00725852	0.0907983	0.842392	0.981893	jtr-1	protein_coding
WBGene00002181	149.532	-0.0085026	0.0974737	0.782498	NA	kal-1	protein_coding
WBGene00002182	59.5201	0.0036558	0.0998159	0.864529	NA	kap-1	protein_coding
WBGene00002183	9876.22	0.0187375	0.0977816	0.717994	0.963472	kat-1	protein_coding
WBGene00002184	82.7369	0.00807815	0.0991891	0.75145	NA	kel-1	protein_coding
WBGene00002185	638.495	0.034758	0.0968381	0.427094	0.87894	kel-3	protein_coding
WBGene00002186	2032.74	-0.00839921	0.0892595	0.8492	0.982701	kel-10	protein_coding
WBGene00002187	1714.34	-0.0234939	0.0910551	0.603999	0.940314	kgb-1	protein_coding
WBGene00002188	63.8849	-0.0404408	0.111207	0.0893384	NA	kgb-2	protein_coding
WBGene00002189	2877.13	0.0638054	0.0939962	0.24522	0.785284	kin-1	protein_coding
WBGene00002190	2275.17	0.0321472	0.0959619	0.469562	0.89847	kin-2	protein_coding
WBGene00002191	8313.11	-0.0174389	0.0900339	0.697372	0.961509	kin-3	protein_coding
WBGene00002192	1627.29	0.0482711	0.10573	0.255758	0.793209	kin-4	protein_coding
WBGene00002193	772.737	-0.0129832	0.0940262	0.715591	0.963472	kin-5	protein_coding
WBGene00002194	0	NA	NA	NA	NA	kin-6	protein_coding
WBGene00002195	45.5515	0.0311153	0.106724	0.154521	NA	kin-9	protein_coding
WBGene00002196	6212.66	-0.0525637	0.104531	0.258223	0.794042	kin-10	protein_coding
WBGene00002198	663.912	-0.0201302	0.0932716	0.637256	0.950432	kin-14	protein_coding
WBGene00002199	54.648	0.0330797	0.108256	0.0921987	NA	kin-15	protein_coding
WBGene00002200	84.3116	-0.00623191	0.0983382	0.85791	NA	kin-16	protein_coding
WBGene00002201	2501.13	0.0302894	0.0914929	0.524442	0.916752	kin-18	protein_coding
WBGene00002202	8363.97	0.0680186	0.108625	0.270638	0.804112	kin-19	protein_coding
WBGene00002203	1052.19	0.041304	0.0972713	0.375828	0.867458	kin-20	protein_coding
WBGene00002204	243.652	0.0454677	0.106834	0.245223	0.785284	kin-21	protein_coding
WBGene00002205	0.463915	-0.00142855	0.102212	0.661088	NA	kin-23	protein_coding
WBGene00002206	457.23	-0.0252406	0.0925808	0.570606	0.930508	kin-24	protein_coding
WBGene00002207	1013.59	0.0230997	0.0953147	0.643997	0.952239	sid-3	protein_coding
WBGene00002208	268.508	-0.0142026	0.0942565	0.713157	0.963472	kin-26	protein_coding
WBGene00002210	763.627	0.0830689	0.124801	0.116616	0.666875	kin-29	protein_coding
WBGene00002211	17.2906	-0.00273117	0.101339	0.864612	NA	kin-30	protein_coding
WBGene00002212	383.011	0.0318504	0.0987451	0.42489	0.878067	kin-31	pseudogene
WBGene00002213	262.205	0.0140638	0.0947471	0.699001	0.961509	kin-32	protein_coding
WBGene00002214	1398.23	0.0243721	0.0906748	0.601122	0.938577	klc-1	protein_coding
WBGene00002215	1314.03	0.00699445	0.0845151	0.873739	0.987413	klc-2	protein_coding
WBGene00002216	396.556	-0.0128247	0.0936023	0.748825	0.96903	klp-3	protein_coding
WBGene00002217	1330.83	0.0372875	0.0928483	0.411473	0.873869	klp-4	protein_coding
WBGene00002218	10.2967	-0.00925152	0.102349	0.339456	NA	klp-6	protein_coding
WBGene00002219	3028.43	0.0173474	0.0924803	0.670501	0.957403	klp-7	protein_coding
WBGene00002220	494.002	0.00415068	0.0897808	0.824951	0.97846	gcc-1	protein_coding
WBGene00002221	672.244	0.0414658	0.103784	0.383231	0.869173	klp-10	pseudogene
WBGene00002222	124.482	-0.0182192	0.101622	0.436137	NA	klp-11	protein_coding
WBGene00002223	2841.16	0.0501754	0.0894408	0.36637	0.860856	klp-12	protein_coding
WBGene00002224	45.1087	0.012591	0.10092	0.562199	NA	klp-13	protein_coding
WBGene00002225	1397.54	0.0116111	0.0950548	0.827788	0.979276	klp-15	protein_coding
WBGene00002226	1459.89	0.0359419	0.0977849	0.38392	0.869173	klp-16	protein_coding
WBGene00002227	546.985	-0.000184684	0.0920916	0.991207	0.999906	klp-17	protein_coding
WBGene00002228	2459.26	0.0959503	0.135378	0.0993219	0.643941	klp-18	protein_coding
WBGene00002229	3226.31	0.123042	0.160269	0.05673	0.544004	klp-19	protein_coding
WBGene00002230	279.679	0.0692866	0.123679	0.107554	0.657506	klp-20	protein_coding
WBGene00002231	1561.77	0.151203	0.184405	0.0360631	0.451257	knl-1	protein_coding
WBGene00002232	1284.71	0.0116673	0.0964097	0.734318	0.965806	kpc-1	protein_coding
WBGene00002233	38.8348	0.0212093	0.103706	0.250954	NA	kqt-1	protein_coding
WBGene00002234	356.499	0.00128818	0.0979547	0.9675	0.996239	kqt-2	protein_coding
WBGene00002235	253.888	0.0218043	0.0965959	0.563607	0.928668	kqt-3	protein_coding
WBGene00002238	9863.35	0.00741208	0.0927434	0.991221	0.999906	kars-1	protein_coding
WBGene00002239	368.82	-0.0320368	0.103211	0.332315	0.841943	ksr-1	protein_coding
WBGene00002240	634.1	0.0732553	0.124222	0.112481	0.66334	ksr-2	protein_coding
WBGene00002241	1712.12	0.00276245	0.0879795	0.932969	0.994209	kup-1	protein_coding
WBGene00002242	42.6289	-0.0199687	0.102849	0.334613	NA	kvs-1	protein_coding
WBGene00002243	231.451	0.0130015	0.0942335	0.733882	0.965806	lad-2	protein_coding
WBGene00002244	3876.67	0.0398728	0.0979826	0.376888	0.867458	laf-1	protein_coding
WBGene00002245	589.987	0.0554754	0.109114	0.211461	0.755908	lag-1	protein_coding
WBGene00002246	12.117	0.00982874	0.102642	0.145689	NA	lag-2	protein_coding
WBGene00002247	4133.73	-0.0831904	0.123132	0.138238	0.684764	lam-1	protein_coding
WBGene00002248	210.928	-0.0122508	0.0995524	0.645876	0.952893	lam-3	protein_coding
WBGene00002249	4559.11	-0.0034081	0.0897872	0.925771	0.993429	lap-1	protein_coding
WBGene00002250	10679.2	-0.0046439	0.0942558	0.870472	0.986856	lap-2	protein_coding
WBGene00002251	2165.78	0.0911785	0.121815	0.107562	0.657506	lat-1	protein_coding
WBGene00002252	146.221	0.0310832	0.101663	0.354686	NA	lat-2	protein_coding
WBGene00002253	411.975	-0.0644356	0.124236	0.0797245	0.604211	lbp-1	protein_coding
WBGene00002254	6630.66	-0.0455923	0.100256	0.327645	0.839708	lbp-2	protein_coding
WBGene00002255	2862.25	-0.132612	0.153479	0.0524852	0.526091	lbp-3	protein_coding
WBGene00002256	844.255	-0.109754	0.14504	0.0710246	0.584723	lbp-4	protein_coding
WBGene00002257	2355.86	-0.125721	0.216815	0.0203718	0.34973	lbp-5	protein_coding
WBGene00002258	13398.2	-0.378765	0.21691	0.00347193	0.142499	lbp-6	protein_coding
WBGene00002259	1192.9	-0.0901844	0.122076	0.120431	0.670478	lbp-7	protein_coding
WBGene00002260	135.234	-0.0234616	0.104488	0.201738	NA	lbp-8	protein_coding
WBGene00002261	806.217	-0.00157446	0.0920367	0.969346	0.996246	ldb-1	protein_coding
WBGene00002262	2194.58	0.0158473	0.0927504	0.644411	0.952253	ldh-1	protein_coding
WBGene00002263	4757.92	0.0500728	0.0978691	0.282091	0.81249	lea-1	protein_coding
WBGene00002264	30501.7	-0.00646542	0.0926872	0.870771	0.986856	lec-1	protein_coding
WBGene00002265	6948.33	0.014545	0.0820249	0.779025	0.974397	lec-2	protein_coding
WBGene00002266	3698.54	-0.00910716	0.0941068	0.808652	0.977141	lec-3	protein_coding
WBGene00002267	1652.8	-0.0333629	0.0976263	0.429485	0.88061	lec-4	protein_coding
WBGene00002268	4119.28	-0.072337	0.118969	0.134116	0.682897	lec-5	protein_coding
WBGene00002269	18380.6	-0.701228	0.298954	0.000634988	0.0436255	lec-6	protein_coding
WBGene00002270	21.8846	-0.0203784	0.104048	0.18002	NA	lec-7	protein_coding
WBGene00002271	4388.34	-0.383168	0.265134	0.00549687	0.179092	lec-8	protein_coding
WBGene00002272	3030.97	-1.0992	0.17768	2.9690041114659e-11	9.38304266026941e-08	lec-9	protein_coding
WBGene00002273	9873.94	-0.403404	0.191766	0.00164547	0.0847863	lec-10	protein_coding
WBGene00002274	628.663	-0.0586884	0.113363	0.173503	0.732912	lec-11	protein_coding
WBGene00002275	1107.7	0.112449	0.145663	0.0596936	0.555402	lem-2	protein_coding
WBGene00002276	864.306	0.0437895	0.104415	0.277628	0.809407	lem-3	protein_coding
WBGene00002278	520.086	-0.0345497	0.0968063	0.445199	0.887049	lep-2	protein_coding
WBGene00002280	23309.4	0.0723471	0.115084	0.157295	0.715247	let-2	protein_coding
WBGene00002282	323.484	-0.0209697	0.101421	0.425224	0.878067	let-4	protein_coding
WBGene00002295	841.3	0.0291737	0.0921144	0.524736	0.916752	let-19	protein_coding
WBGene00002297	2093.24	0.0374282	0.101274	0.362096	0.858687	ect-2	protein_coding
WBGene00002299	393.096	0.0872133	0.131916	0.103513	0.648248	let-23	protein_coding
WBGene00002324	422.58	-0.0234687	0.0946983	0.567862	0.929887	let-49	protein_coding
WBGene00002335	1841.2	-0.0273817	0.0996707	0.448862	0.888262	let-60	protein_coding
WBGene00002344	17731.2	-0.107742	0.119418	0.0901205	0.623948	let-70	protein_coding
WBGene00002348	1477.8	0.184911	0.300399	0.0196641	0.341729	myo-1	protein_coding
WBGene00002363	6106.85	0.00942137	0.0916929	0.81827	0.977688	let-92	protein_coding
WBGene00002368	700.214	0.0159026	0.0951049	0.670283	0.957403	let-99	protein_coding
WBGene00002393	165.527	0.00432015	0.0989018	0.865538	NA	lpr-1	protein_coding
WBGene00002497	1442.82	0.00393881	0.0880035	0.920173	0.993429	let-268	protein_coding
WBGene00002583	1835.89	0.136463	0.162505	0.0456135	0.501032	let-363	protein_coding
WBGene00002601	28.6522	0.00259046	0.100766	0.873473	NA	let-381	protein_coding
WBGene00002632	725.91	0.0191862	0.0940809	0.634325	0.949245	let-413	protein_coding
WBGene00002637	3986.55	0.0296008	0.0906945	0.450909	0.889141	let-418	protein_coding
WBGene00002694	2480.13	0.0388795	0.104527	0.275082	0.807491	let-502	protein_coding
WBGene00002696	2965.34	0.00872553	0.0909205	0.825695	0.978632	let-504	protein_coding
WBGene00002717	2682.64	0.16283	0.13839	0.0297206	0.414384	let-526	protein_coding
WBGene00002783	2668.85	0.0455192	0.0935345	0.366222	0.860721	let-607	protein_coding
WBGene00002804	1722.93	0.0322348	0.0972452	0.479171	0.901611	let-630	protein_coding
WBGene00002827	227.913	-0.007289	0.0988958	0.813527	0.977177	let-653	protein_coding
WBGene00002845	5310.23	0.0256877	0.094394	0.544153	0.920666	let-711	protein_coding
WBGene00002850	3811.45	0.321646	0.233699	0.00701435	0.204625	let-716	protein_coding
WBGene00002855	3496.75	0.0332995	0.0950657	0.4098	0.873869	let-721	protein_coding
WBGene00002879	5131.34	-0.0169833	0.0915318	0.698639	0.961509	let-754	protein_coding
WBGene00002881	353.211	-0.0309443	0.10024	0.402091	0.873063	let-756	protein_coding
WBGene00002889	1382.29	0.042323	0.0958197	0.349908	0.854882	let-765	protein_coding
WBGene00002891	6500.51	-0.443737	0.138811	9.12829840300908e-05	0.010303	let-767	protein_coding
WBGene00002915	4768.68	0.0199754	0.082326	0.693992	0.961509	let-805	protein_coding
WBGene00002957	2589.43	0.0267597	0.0900255	0.532887	0.917265	let-858	protein_coding
WBGene00002974	224.014	-0.00570525	0.0955236	0.87121	0.986856	lev-1	protein_coding
WBGene00002975	76.1534	-0.00112779	0.0992661	0.960707	NA	lev-8	protein_coding
WBGene00002976	99.1283	-0.0037132	0.098071	0.894214	NA	lev-9	protein_coding
WBGene00002977	1027.81	-0.0139859	0.0891063	0.755339	0.970706	lev-10	protein_coding
WBGene00002978	48331.1	-0.0115953	0.0905813	0.788238	0.976735	lev-11	protein_coding
WBGene00002979	1381.5	0.0614011	0.105949	0.209393	0.75547	lfe-2	protein_coding
WBGene00002980	7245.29	-0.0477327	0.106094	0.239183	0.782707	lgg-1	protein_coding
WBGene00002981	1558.57	0.0226603	0.0945123	0.581081	0.932977	lgg-2	protein_coding
WBGene00002982	370.366	-0.0485004	0.107101	0.2389	0.782387	lgg-3	protein_coding
WBGene00002983	945.231	0.0300833	0.10085	0.391174	0.871382	lgx-1	protein_coding
WBGene00002985	1354.24	0.045443	0.102123	0.311789	0.831546	lig-1	protein_coding
WBGene00002986	604.475	0.0105674	0.0905391	0.802814	0.977141	lig-4	protein_coding
WBGene00002987	9.62267	0.0173511	0.103851	0.10471	NA	lim-4	protein_coding
WBGene00002988	258.122	0.0136129	0.0950874	0.709194	0.963472	lim-6	protein_coding
WBGene00002989	330.62	0.0104555	0.091614	0.80413	0.977141	lim-7	protein_coding
WBGene00002990	588.826	0.0226221	0.0933609	0.626112	0.945551	lin-1	protein_coding
WBGene00002991	402.855	0.0153665	0.0920951	0.713595	0.963472	lin-2	protein_coding
WBGene00002992	278.365	0.0373683	0.1029	0.32772	0.839708	lin-3	protein_coding
WBGene00002994	1725.37	0.0406473	0.0953836	0.395053	0.871382	lin-5	protein_coding
WBGene00002996	506.547	-0.00532007	0.0948654	0.885903	0.989678	lin-7	protein_coding
WBGene00002997	241.011	-0.0017742	0.0936975	0.962464	0.995247	lin-8	protein_coding
WBGene00002998	938.101	0.0308654	0.0968183	0.461358	0.893999	lin-9	protein_coding
WBGene00002999	1457.61	-0.0358313	0.0875626	0.486622	0.903057	lin-10	protein_coding
WBGene00003000	323.977	-0.016556	0.0943451	0.666588	0.956617	lin-11	protein_coding
WBGene00003001	181.788	0.0219026	0.100128	0.475359	NA	lin-12	protein_coding
WBGene00003002	2598.35	0.0429078	0.100717	0.267612	0.803597	lin-13	protein_coding
WBGene00003003	329.386	0.00328359	0.0943328	0.921519	0.993429	lin-14	protein_coding
WBGene00003006	329.723	0.00928091	0.0942889	0.804444	0.977141	lin-17	protein_coding
WBGene00003007	233.28	0.028017	0.0973336	0.481478	0.902167	lin-18	protein_coding
WBGene00003008	10.5939	-0.00749488	0.10227	0.343622	NA	lin-22	protein_coding
WBGene00003009	1791.51	0.080492	0.119069	0.129505	0.67761	lin-23	protein_coding
WBGene00003010	717.573	-0.0037951	0.0896699	0.839727	0.98114	lin-24	protein_coding
WBGene00003011	180.056	0.0901555	0.150956	0.04349	NA	lin-25	protein_coding
WBGene00003012	1186.52	0.0374639	0.0917415	0.446396	0.887456	lin-26	protein_coding
WBGene00003014	659.282	-0.0774328	0.122361	0.134733	0.683311	lin-28	protein_coding
WBGene00003015	407.731	0.00277909	0.0963681	0.930861	0.993894	lin-29	protein_coding
WBGene00003017	51.3598	-0.0150105	0.100922	0.518539	NA	lin-31	protein_coding
WBGene00003018	6.67375	0.00577234	0.102154	0.449521	NA	lin-32	protein_coding
WBGene00003019	511.894	0.0153085	0.0900576	0.756192	0.970706	lin-33	protein_coding
WBGene00003020	1008.41	0.084299	0.130787	0.095913	0.638676	lin-35	protein_coding
WBGene00003021	1422.9	0.0345409	0.0995529	0.391735	0.871382	lin-36	protein_coding
WBGene00003022	582.284	0.00805045	0.0932903	0.847436	0.981978	lin-37	protein_coding
WBGene00003024	199.535	0.0141017	0.0948163	0.70146	0.961761	lin-39	protein_coding
WBGene00003025	2131.31	0.111311	0.126878	0.0796495	0.604126	lin-40	protein_coding
WBGene00003026	1317.92	0.0471382	0.105974	0.222382	0.767351	lin-41	protein_coding
WBGene00003029	106.882	0.00336407	0.0989566	0.891633	NA	lin-44	protein_coding
WBGene00003030	882.229	0.0569542	0.102581	0.257463	0.794042	lin-45	protein_coding
WBGene00003031	23.9327	-0.0050214	0.101389	0.720731	NA	lin-46	protein_coding
WBGene00003033	13.6096	-0.00114428	0.101707	0.886201	NA	lin-48	protein_coding
WBGene00003034	1114.59	0.107868	0.141361	0.0667711	0.581854	lin-49	protein_coding
WBGene00003035	305.471	-0.0117385	0.0940997	0.758016	0.970706	lin-52	protein_coding
WBGene00003036	3147.13	0.0808976	0.112458	0.149652	0.705187	lin-53	protein_coding
WBGene00003037	895.117	0.00672656	0.0934737	0.854373	0.982732	lin-54	protein_coding
WBGene00003038	204.428	-0.0353599	0.103267	0.353922	0.854882	lin-56	protein_coding
WBGene00003040	996.842	0.036597	0.0973516	0.408546	0.873869	lin-59	protein_coding
WBGene00003041	1021.26	-0.00084247	0.0894076	0.99218	0.999906	lin-61	protein_coding
WBGene00003043	618.638	0.0149507	0.0955668	0.711806	0.963472	lip-1	protein_coding
WBGene00003044	991.825	0.013703	0.0941025	0.715399	0.963472	lir-1	protein_coding
WBGene00003045	258.39	-0.0146426	0.0976918	0.651959	0.953175	lir-2	protein_coding
WBGene00003046	48.3958	0.00885044	0.101154	0.644031	NA	lir-3	protein_coding
WBGene00003047	2485.8	0.0279488	0.092253	0.538709	0.918285	lis-1	protein_coding
WBGene00003048	3227.89	0.0193501	0.0903132	0.666044	0.956262	lit-1	protein_coding
WBGene00003052	5268.98	0.0774	0.109962	0.16625	0.726368	lmn-1	protein_coding
WBGene00003053	3917.42	-0.0883609	0.119637	0.114793	0.663953	lmp-1	protein_coding
WBGene00003055	2151.87	-0.00355751	0.0883789	0.918037	0.993429	lon-1	protein_coding
WBGene00003056	508.888	0.0352087	0.0953544	0.441172	0.884116	lon-2	protein_coding
WBGene00003057	7220.96	0.0897263	0.14139	0.0619088	0.566722	lon-3	protein_coding
WBGene00003058	1.32005	0.000397926	0.102168	0.899623	NA	lov-1	protein_coding
WBGene00003059	1302.23	0.00920824	0.0942644	0.769085	0.97254	lpd-2	protein_coding
WBGene00003060	1502	0.215013	0.177963	0.016747	0.324038	lpd-3	protein_coding
WBGene00003061	3610.76	-0.140151	0.145771	0.0507129	0.519793	lpd-5	protein_coding
WBGene00003062	6027.41	-0.00236709	0.0955965	0.995595	0.999906	lpd-6	protein_coding
WBGene00003063	5923.96	-0.0313696	0.0863243	0.524177	0.916752	lpd-7	protein_coding
WBGene00003064	1052.53	-0.040299	0.0943323	0.411084	0.873869	lpd-8	protein_coding
WBGene00003065	3696.06	-0.440126	0.17887	0.000673141	0.0453183	lpd-9	protein_coding
WBGene00003066	1113.94	-0.028165	0.0981935	0.462567	0.893999	lpl-1	protein_coding
WBGene00003067	220.606	0.0271997	0.101968	0.377322	0.867475	lrg-1	pseudogene
WBGene00003068	603.642	0.0723075	0.118276	0.181153	0.737969	lrk-1	protein_coding
WBGene00003071	2829.19	-0.00560208	0.100274	0.790816	0.976909	lrp-1	protein_coding
WBGene00003072	944.232	0.0769303	0.118825	0.139141	0.685869	lrp-2	protein_coding
WBGene00003073	4951.8	0.112084	0.12587	0.0810902	0.608405	lars-1	protein_coding
WBGene00003074	842.752	0.0932696	0.135877	0.0874551	0.620166	lars-2	protein_coding
WBGene00003075	329.658	-0.0394819	0.106376	0.243029	0.783577	lrx-1	protein_coding
WBGene00003076	645.793	-0.0383295	0.0977299	0.425259	0.878067	lsm-1	protein_coding
WBGene00003077	1164.35	-0.100432	0.131237	0.0926436	0.629892	lsm-3	protein_coding
WBGene00003078	1346.27	-0.0755221	0.117896	0.146846	0.702266	lsm-4	protein_coding
WBGene00003079	731.639	-0.163068	0.261352	0.0237899	0.371913	lsm-5	protein_coding
WBGene00003080	521.711	-0.0620033	0.116536	0.140589	0.688496	lsm-6	protein_coding
WBGene00003081	1060.49	-0.104839	0.143682	0.0747511	0.592027	lsm-7	protein_coding
WBGene00003082	2065.02	-0.0293402	0.0943423	0.505816	0.913749	lsm-8	protein_coding
WBGene00003083	1143.29	0.054363	0.100972	0.258398	0.794042	lst-1	protein_coding
WBGene00003084	486.88	0.0344792	0.100028	0.382997	0.869173	lst-2	protein_coding
WBGene00003085	9359.91	0.0476816	0.0974473	0.330056	0.840311	ccar-1	protein_coding
WBGene00003086	1662.57	0.312417	0.196439	0.00553612	0.179753	lst-4	protein_coding
WBGene00003087	388.018	0.0184803	0.0923065	0.667568	0.957162	lsy-2	protein_coding
WBGene00003089	768.674	-0.0132157	0.0952155	0.710432	0.963472	ltd-1	protein_coding
WBGene00003090	11487	-0.0633721	0.123706	0.0807295	0.608121	lys-1	protein_coding
WBGene00003091	5049.36	-0.184133	0.280977	0.0238538	0.371913	lys-2	protein_coding
WBGene00003092	107.117	0.0228523	0.103172	0.307606	NA	lys-3	protein_coding
WBGene00003093	10141.6	-0.646765	0.223221	0.000142432	0.0143659	lys-4	protein_coding
WBGene00003094	117.346	-0.624969	0.82687	0.00581787	NA	lys-5	protein_coding
WBGene00003095	154.766	-0.0538861	0.117038	0.103285	NA	lys-6	protein_coding
WBGene00003096	2957.97	-0.0819133	0.147752	0.0239286	0.371913	lys-7	protein_coding
WBGene00003097	7924.34	-0.0265222	0.0979089	0.48796	0.903584	lys-8	protein_coding
WBGene00003098	0	NA	NA	NA	NA	lys-9	protein_coding
WBGene00003099	24.6491	0.00476129	0.101312	0.742391	NA	lys-10	protein_coding
WBGene00003100	92.7031	0.00350556	0.0992793	0.894162	NA	mab-3	protein_coding
WBGene00003102	101.545	0.00445894	0.0986083	0.921911	NA	mab-5	protein_coding
WBGene00003104	1722.17	0.016118	0.0966283	0.630308	0.947568	mab-7	protein_coding
WBGene00003106	22.3044	-0.0118168	0.102024	0.427667	NA	mab-9	protein_coding
WBGene00003107	602.431	0.0156561	0.0951111	0.675564	0.957858	mab-10	protein_coding
WBGene00003111	235.65	0.0134629	0.0984158	0.67801	0.95838	mab-20	protein_coding
WBGene00003112	118.939	-0.0243612	0.102712	0.352418	NA	mab-21	protein_coding
WBGene00003114	2.43242	0.00468611	0.102232	0.355979	NA	mab-23	protein_coding
WBGene00003119	2464.53	0.033788	0.0925915	0.473886	0.900088	mac-1	protein_coding
WBGene00003123	6474.63	-0.095811	0.155869	0.0447536	0.496268	mag-1	protein_coding
WBGene00003124	188.217	-0.0031407	0.0993372	0.880713	NA	mai-1	protein_coding
WBGene00003129	1496.82	-0.00644344	0.0905473	0.882215	0.989114	map-1	protein_coding
WBGene00003130	3862.65	0.048367	0.107894	0.20819	0.75547	map-2	protein_coding
WBGene00003132	2077.18	0.0935016	0.121478	0.112942	0.66334	mat-1	protein_coding
WBGene00003133	1689.04	0.110669	0.148274	0.0700182	0.583355	mat-2	protein_coding
WBGene00003134	865.229	0.0574947	0.105579	0.235955	0.777848	mat-3	protein_coding
WBGene00003136	602.59	0.0361029	0.0989613	0.390366	0.871232	mau-2	protein_coding
WBGene00003142	483.792	0.0219096	0.0941326	0.597993	0.938034	mau-8	protein_coding
WBGene00003143	149.032	-0.0050307	0.0979258	0.866737	NA	max-1	protein_coding
WBGene00003144	4395.84	0.0500159	0.0912262	0.320358	0.836178	max-2	protein_coding
WBGene00003148	4651.81	-0.0382977	0.0926991	0.43054	0.880645	mbf-1	protein_coding
WBGene00003149	834.083	0.00266376	0.0864034	0.953337	0.995184	mbk-1	protein_coding
WBGene00003150	3021.11	0.044885	0.0940549	0.347695	0.853251	mbk-2	protein_coding
WBGene00003151	2359.81	0.0394841	0.100693	0.315571	0.833639	mca-1	protein_coding
WBGene00003153	3033.7	0.281996	0.202568	0.00889308	0.231635	mca-3	protein_coding
WBGene00003154	1845.86	0.0409764	0.102513	0.3165	0.833967	mcm-2	protein_coding
WBGene00003155	1841.93	0.0426111	0.104736	0.270996	0.80431	mcm-3	protein_coding
WBGene00003156	2232.18	0.0325932	0.0994504	0.381665	0.868938	mcm-4	protein_coding
WBGene00003157	1653.79	0.0891306	0.131534	0.0910625	0.625173	mcm-5	protein_coding
WBGene00003158	2066.78	0.0719237	0.116502	0.147854	0.702657	mcm-6	protein_coding
WBGene00003159	1731.91	0.0458507	0.105022	0.315329	0.833464	mcm-7	protein_coding
WBGene00003160	1275.82	0.0871652	0.119707	0.122774	0.671358	mdf-1	protein_coding
WBGene00003161	895.781	0.0418342	0.0997633	0.346715	0.852754	mdf-2	protein_coding
WBGene00003162	17624.8	-0.0117796	0.0940226	0.759889	0.970706	mdh-2	protein_coding
WBGene00003163	2222.72	0.0059974	0.0879276	0.895495	0.993367	mdl-1	protein_coding
WBGene00003164	853.67	0.00245952	0.0920198	0.972188	0.997287	mdt-6	protein_coding
WBGene00003165	148.078	-0.126675	0.247516	0.00821507	NA	mec-1	protein_coding
WBGene00003166	181.762	0.0145441	0.0971965	0.660582	NA	mec-2	protein_coding
WBGene00003167	35.4258	-0.00852413	0.101127	0.637657	NA	mec-3	protein_coding
WBGene00003168	21.8148	0.0107892	0.102192	0.436619	NA	mec-4	protein_coding
WBGene00003169	923.093	0.00235879	0.0925527	0.93805	0.995082	mec-5	protein_coding
WBGene00003170	28.1641	0.0135305	0.102104	0.41315	NA	mec-6	protein_coding
WBGene00003171	435.77	-0.0337685	0.100126	0.396311	0.871382	mec-7	protein_coding
WBGene00003172	522.378	-0.0155546	0.0911304	0.703292	0.962082	mec-8	protein_coding
WBGene00003173	79.7055	0.0132506	0.099351	0.65819	NA	mec-9	protein_coding
WBGene00003174	36.859	0.00541173	0.100439	0.787159	NA	mec-10	protein_coding
WBGene00003175	807.238	-0.0156392	0.0893926	0.727864	0.964999	mec-12	protein_coding
WBGene00003176	9.8548	-0.00439371	0.10196	0.610432	NA	mec-14	protein_coding
WBGene00003177	982.891	0.00922947	0.0898682	0.82911	0.979276	mec-15	protein_coding
WBGene00003178	674.49	0.0119363	0.0967184	0.730228	0.965706	mec-17	protein_coding
WBGene00003179	85.0174	-0.0146734	0.0993567	0.603003	NA	mec-18	protein_coding
WBGene00003180	0	NA	NA	NA	NA	med-1	protein_coding
WBGene00003181	0.701727	0.000377846	0.102203	0.979349	NA	med-2	protein_coding
WBGene00003182	524.38	0.00973954	0.0900415	0.819154	0.977842	mef-2	protein_coding
WBGene00003183	1377.32	0.0227018	0.0929877	0.577861	0.932032	mei-1	protein_coding
WBGene00003184	932.723	-0.0026356	0.0947344	0.936504	0.995065	mei-2	protein_coding
WBGene00003185	1003.82	-0.0474278	0.0979023	0.333422	0.842081	mek-1	protein_coding
WBGene00003186	1531.69	0.0360499	0.0885591	0.4551	0.892225	mek-2	protein_coding
WBGene00003196	1996.99	0.016334	0.0928269	0.717816	0.963472	mel-11	protein_coding
WBGene00003209	1436.86	0.0175999	0.0931137	0.668502	0.957265	mel-26	protein_coding
WBGene00003210	3305.34	0.0558007	0.106932	0.256155	0.793457	mel-28	protein_coding
WBGene00003214	17556	0.0641877	0.107713	0.204953	0.75273	mel-32	protein_coding
WBGene00003216	359.043	0.0502337	0.109553	0.204353	0.75273	memi-1	protein_coding
WBGene00003218	2712.13	0.0687855	0.114491	0.188928	0.740477	mep-1	protein_coding
WBGene00003219	32.7952	-0.00390786	0.100511	0.841162	NA	mes-1	protein_coding
WBGene00003220	1033.34	0.0297176	0.0947564	0.48859	0.904343	mes-2	protein_coding
WBGene00003221	1001.08	0.0147722	0.0904639	0.725575	0.964811	mes-3	protein_coding
WBGene00003222	1064.33	0.0301547	0.0951132	0.490831	0.905478	mes-4	protein_coding
WBGene00003224	613.799	0.0132018	0.0891033	0.77825	0.973814	mes-6	protein_coding
WBGene00003225	4412.16	-0.00997367	0.0853404	0.806254	0.977141	mev-1	protein_coding
WBGene00003228	1829.62	0.0223222	0.0965236	0.561194	0.9282	mex-1	protein_coding
WBGene00003229	2708.98	0.0424314	0.105361	0.298559	0.820643	mex-3	protein_coding
WBGene00003230	3384.07	0.00354591	0.096391	0.916629	0.993429	mex-5	protein_coding
WBGene00003231	1446.36	-0.018565	0.0961502	0.61726	0.943009	mex-6	protein_coding
WBGene00003232	35.5347	0.0108067	0.101313	0.555575	NA	mgl-1	protein_coding
WBGene00003233	80.2796	-0.0215642	0.101309	0.441295	NA	mgl-2	protein_coding
WBGene00003234	686.933	-0.0779013	0.126207	0.110044	0.662038	mif-1	protein_coding
WBGene00003235	1270.48	0.0112255	0.0933981	0.764775	0.971517	mif-2	protein_coding
WBGene00003236	379.229	-0.00048819	0.0939837	0.990611	0.999906	mif-3	protein_coding
WBGene00003237	13.8543	-0.0110831	0.102615	0.269177	NA	mif-4	protein_coding
WBGene00003238	409.921	-0.0374904	0.101369	0.352161	0.854882	mig-1	protein_coding
WBGene00003239	649.893	-0.0322451	0.0997756	0.40826	0.873869	mig-2	protein_coding
WBGene00003241	682.999	0.0362982	0.0980323	0.329155	0.839815	mig-5	protein_coding
WBGene00003242	14767.2	0.047256	0.0963753	0.338724	0.846007	mig-6	protein_coding
WBGene00003243	1486.01	0.0147414	0.0849741	0.764791	0.971517	mig-10	protein_coding
WBGene00003245	228.385	-0.0101941	0.0949515	0.780237	0.975215	mig-13	protein_coding
WBGene00003246	393.248	0.0224379	0.0969077	0.550146	0.923992	mig-14	protein_coding
WBGene00003247	1343.11	0.0267006	0.0939993	0.53714	0.917448	mig-15	protein_coding
WBGene00003248	164.393	-0.0587382	0.116864	0.134369	NA	mig-17	protein_coding
WBGene00003249	251.786	-0.0345347	0.102642	0.331219	0.841224	mig-18	protein_coding
WBGene00003252	10.3332	0.0124298	0.102823	0.222843	NA	mig-21	protein_coding
WBGene00003253	1332.27	0.0821763	0.123395	0.124242	0.671405	mig-22	protein_coding
WBGene00003254	724.927	-0.00590088	0.0872987	0.907593	0.993429	mig-23	protein_coding
WBGene00003258	1025.5	0.039645	0.096758	0.387924	0.870599	cogc-1	protein_coding
WBGene00003367	1866.43	0.0543397	0.107216	0.231687	0.774601	mix-1	protein_coding
WBGene00003368	199.524	0.0106625	0.0949165	0.770332	0.97254	mkk-4	protein_coding
WBGene00003369	41891.4	-0.19353	0.218025	0.0232348	0.371041	mlc-1	protein_coding
WBGene00003370	32320.2	-0.331846	0.207549	0.00514302	0.17334	mlc-2	protein_coding
WBGene00003371	41005.8	-0.185039	0.1503	0.0232228	0.371041	mlc-3	protein_coding
WBGene00003372	5686.1	-0.0599123	0.0960972	0.276707	0.808712	mlc-4	protein_coding
WBGene00003373	681.787	0.0349953	0.0958366	0.423658	0.878067	mlh-1	protein_coding
WBGene00003374	579.306	-0.0383689	0.098186	0.394419	0.871382	mlk-1	protein_coding
WBGene00003375	4607.11	-0.13395	0.15901	0.0550609	0.537066	mlp-1	protein_coding
WBGene00003376	15.8136	0.00245748	0.101398	0.85556	NA	mls-1	protein_coding
WBGene00003377	7.28697	0.00285475	0.101841	0.753537	NA	mls-2	protein_coding
WBGene00003378	1437.74	0.00908058	0.0942443	0.801506	0.977141	mml-1	protein_coding
WBGene00003380	49.372	0.00249255	0.0996811	0.910053	NA	mnm-2	protein_coding
WBGene00003384	373.14	0.0540961	0.111913	0.17844	0.737969	moc-1	protein_coding
WBGene00003385	198.749	-0.0512099	0.114948	0.117869	0.668979	moc-2	protein_coding
WBGene00003386	57.901	0.00271432	0.0999682	0.896494	NA	mod-1	protein_coding
WBGene00003387	31.2759	0.0145965	0.102251	0.413685	NA	mod-5	protein_coding
WBGene00003388	2075.32	-0.0141504	0.0908987	0.710548	0.963472	moe-3	protein_coding
WBGene00003389	2321.11	0.034808	0.0940198	0.449044	0.888351	mog-1	protein_coding
WBGene00003390	1922.63	-0.020869	0.0933275	0.627466	0.94641	mog-2	protein_coding
WBGene00003391	3198.44	-0.0344897	0.0915094	0.554049	0.925794	mog-3	protein_coding
WBGene00003392	1925.71	0.014013	0.0948305	0.705731	0.962506	mog-4	protein_coding
WBGene00003393	1918.97	0.0540207	0.103069	0.275065	0.807491	mog-5	protein_coding
WBGene00003394	27.6642	0.00996034	0.101275	0.577584	NA	mom-1	protein_coding
WBGene00003395	572.484	0.0531371	0.111324	0.189944	0.740477	mom-2	protein_coding
WBGene00003396	406.699	0.0131462	0.0933692	0.726243	0.964999	mom-4	protein_coding
WBGene00003397	1325.63	0.110969	0.164839	0.0486057	0.512869	mom-5	protein_coding
WBGene00003400	2439.56	0.0734629	0.104581	0.186845	0.740477	dapk-1	protein_coding
WBGene00003401	1631.7	0.0264896	0.0936377	0.542158	0.919864	mpk-1	protein_coding
WBGene00003402	447.829	-0.00960468	0.0967571	0.804367	0.977141	mpk-2	protein_coding
WBGene00003403	12.515	-0.0040188	0.101689	0.727376	NA	mps-1	protein_coding
WBGene00003404	1138.68	0.0202395	0.0906764	0.619775	0.944373	mpz-1	protein_coding
WBGene00003405	1217.45	0.039037	0.100051	0.397803	0.871382	mre-11	protein_coding
WBGene00003406	2243.83	0.0290175	0.0970211	0.472381	0.899183	mrg-1	protein_coding
WBGene00003407	1240.15	0.361946	0.218561	0.00420031	0.156169	mrp-1	protein_coding
WBGene00003408	305.712	0.0107668	0.0988458	0.691104	0.961509	mrp-2	protein_coding
WBGene00003409	878.285	0.690918	0.190561	1.27355038525461e-05	0.00259032	mrp-3	protein_coding
WBGene00003410	556.256	0.0350827	0.104813	0.284799	0.813303	mrp-4	protein_coding
WBGene00003411	2071.93	0.0779716	0.128686	0.0964895	0.639517	mrp-5	protein_coding
WBGene00003412	311.469	0.0669121	0.118494	0.138177	0.684764	mrp-6	protein_coding
WBGene00003413	1519.07	0.0977995	0.138171	0.0816191	0.608674	mrp-7	protein_coding
WBGene00003414	130.151	0.0119492	0.0973612	0.701076	NA	mrp-8	protein_coding
WBGene00003415	6211.21	0.0196018	0.091555	0.650803	0.953175	mars-1	protein_coding
WBGene00003417	406.682	-0.0151597	0.0953863	0.656091	0.95387	mrt-2	protein_coding
WBGene00003418	1389.44	0.0774659	0.120555	0.117712	0.668979	msh-2	protein_coding
WBGene00003420	5.70746	-0.00390586	0.102024	0.613802	NA	msh-4	pseudogene
WBGene00003421	588.848	0.0363714	0.0973302	0.410016	0.873869	msh-5	protein_coding
WBGene00003422	2033.16	0.0512825	0.10395	0.252101	0.790207	msh-6	protein_coding
WBGene00003423	952.032	0.0194488	0.0909156	0.670198	0.957403	msi-1	protein_coding
WBGene00003424	3692.7	-0.0695352	0.117273	0.150979	0.706027	msp-3	protein_coding
WBGene00003425	4405.72	-0.124343	0.162223	0.0531433	0.528146	msp-10	protein_coding
WBGene00003426	9883.26	-0.0730054	0.122089	0.12994	0.67802	msp-19	protein_coding
WBGene00003429	2973.09	0.00621117	0.097531	0.832791	0.980731	msp-31	protein_coding
WBGene00003430	0.720556	-0.00129285	0.102212	0.424276	NA	msp-32	protein_coding
WBGene00003431	6731	-0.0289936	0.100013	0.417955	0.875876	msp-33	protein_coding
WBGene00003432	9030.59	-0.0151147	0.097191	0.653613	0.953744	msp-36	protein_coding
WBGene00003433	0.0814133	-1.98576e-06	0.10221	0.880781	NA	msp-37	pseudogene
WBGene00003434	2302.62	-0.0209863	0.0987769	0.531315	0.917265	msp-38	protein_coding
WBGene00003435	8958.94	-0.0393632	0.102745	0.318472	0.835056	msp-40	protein_coding
WBGene00003437	134.722	-0.0464097	0.112943	0.115823	NA	msp-42	pseudogene
WBGene00003438	2316.32	-0.0590093	0.112478	0.178652	0.737969	msp-45	protein_coding
WBGene00003442	4843.54	-0.063963	0.116388	0.155293	0.712059	msp-49	protein_coding
WBGene00003443	5436.46	-0.0463829	0.105901	0.25669	0.794042	msp-50	protein_coding
WBGene00003444	8979.17	-0.0742851	0.119998	0.135592	0.683311	msp-51	protein_coding
WBGene00003445	5.61136	0.000984645	0.101904	0.956972	NA	msp-52	pseudogene
WBGene00003446	8661.23	-0.0571674	0.108414	0.190907	0.741098	msp-53	protein_coding
WBGene00003448	3014.76	-0.056421	0.110911	0.182492	0.738347	msp-55	protein_coding
WBGene00003449	4773.58	-0.0247091	0.0968565	0.386597	0.869607	msp-56	protein_coding
WBGene00003450	9704.89	-0.0978861	0.134106	0.0897256	0.623948	msp-57	protein_coding
WBGene00003451	0.252757	0.000439167	0.102209	0.733	NA	msp-58	protein_coding
WBGene00003452	10479.6	-0.0472699	0.106629	0.251025	0.790207	msp-59	protein_coding
WBGene00003456	242.188	-0.0146671	0.0973966	0.662656	0.955389	msp-63	protein_coding
WBGene00003457	3865.51	-0.0890786	0.140067	0.0735095	0.590291	msp-64	protein_coding
WBGene00003458	4153.78	-0.0419347	0.102778	0.320662	0.836178	msp-65	protein_coding
WBGene00003460	372.086	-0.00719682	0.0986502	0.802646	0.977141	msp-71	pseudogene
WBGene00003462	5.99533	0.00442853	0.102072	0.549926	NA	msp-74	protein_coding
WBGene00003463	8369.61	-0.0547392	0.111093	0.191168	0.741098	msp-76	protein_coding
WBGene00003464	7541.58	-0.0577947	0.110043	0.196862	0.748375	msp-77	protein_coding
WBGene00003465	5143.65	-0.0501814	0.108506	0.219494	0.763917	msp-78	protein_coding
WBGene00003466	4967.41	-0.0678464	0.117986	0.143627	0.696443	msp-79	protein_coding
WBGene00003467	10382.8	-0.117558	0.155911	0.0590023	0.553862	msp-81	protein_coding
WBGene00003468	8950.75	-0.0510652	0.108006	0.225854	0.770882	msp-113	protein_coding
WBGene00003469	3082.71	-0.219374	0.207775	0.0173462	0.328262	msp-142	protein_coding
WBGene00003470	6301.9	-0.0432486	0.105957	0.256916	0.794042	msp-152	protein_coding
WBGene00003471	80.8556	-0.0121338	0.0994845	0.578092	NA	mtd-1	protein_coding
WBGene00003472	829.013	0.0616611	0.105216	0.210982	0.755499	mtk-1	protein_coding
WBGene00003473	69.151	-0.0209087	0.104254	0.188843	NA	mtl-1	protein_coding
WBGene00003474	2023.1	-0.888268	0.337192	0.000264717	0.0230255	mtl-2	protein_coding
WBGene00003475	627.059	0.034687	0.0969832	0.426117	0.878304	mtm-1	protein_coding
WBGene00003476	3008.72	0.0575901	0.100487	0.263054	0.798357	mtm-3	protein_coding
WBGene00003477	423.025	0.00495386	0.0900486	0.897144	0.993367	mtm-5	protein_coding
WBGene00003478	745.248	0.0460764	0.100445	0.306021	0.825431	mtm-6	protein_coding
WBGene00003479	852.765	0.0624109	0.112248	0.191548	0.741098	mtm-9	protein_coding
WBGene00003480	287.978	-0.0192283	0.0966823	0.598146	0.938034	klf-3	protein_coding
WBGene00003482	3688.26	-0.0309118	0.0930266	0.511172	0.913749	mua-3	protein_coding
WBGene00003485	2407.04	0.0473661	0.0979129	0.319383	0.835565	mua-6	protein_coding
WBGene00003495	30609	0.00414293	0.0878138	0.925617	0.993429	mup-2	protein_coding
WBGene00003497	5726.72	-0.0108034	0.0942164	0.794078	0.976909	mup-4	protein_coding
WBGene00003499	515.989	0.0369596	0.0977695	0.372669	0.864975	mut-2	protein_coding
WBGene00003504	1438.56	0.058232	0.102222	0.244723	0.78492	mut-7	protein_coding
WBGene00003507	887.038	-0.0215236	0.0906546	0.623474	0.945091	mut-14	protein_coding
WBGene00003508	1135.59	0.0119352	0.0911633	0.751072	0.969931	mut-16	protein_coding
WBGene00003509	242.009	-4.34639e-05	0.0959167	0.990176	0.999906	mxl-1	protein_coding
WBGene00003510	850.671	0.0172365	0.0904655	0.712891	0.963472	mxl-2	protein_coding
WBGene00003511	2514.77	0.0150624	0.0872338	0.772693	0.97254	mxl-3	protein_coding
WBGene00003514	1655.99	0.503452	0.286195	0.00252302	0.112304	myo-2	protein_coding
WBGene00003515	6190.41	0.0791568	0.100802	0.171142	0.73024	myo-3	protein_coding
WBGene00003516	778.296	0.0139312	0.0934465	0.724578	0.964639	nab-1	protein_coding
WBGene00003517	241.073	0.0948643	0.158919	0.0348454	0.446445	nac-1	protein_coding
WBGene00003518	424.463	0.00402262	0.0948398	0.910414	0.993429	nac-2	protein_coding
WBGene00003519	819.325	0.202697	0.269445	0.0174081	0.328777	nac-3	protein_coding
WBGene00003520	106.407	-0.000815276	0.0993659	0.991826	NA	nas-1	protein_coding
WBGene00003521	0.425974	0.00107297	0.102214	0.5871	NA	nas-2	protein_coding
WBGene00003522	20.8177	0.00440503	0.101778	0.668091	NA	nas-3	protein_coding
WBGene00003523	246.978	-0.0141203	0.100488	0.56333	0.928659	nas-4	protein_coding
WBGene00003524	66.7248	-0.0343897	0.106861	0.197098	NA	nas-5	protein_coding
WBGene00003525	185.197	-0.0480528	0.113104	0.12778	NA	nas-6	protein_coding
WBGene00003526	783.535	0.01222	0.0972917	0.702374	0.961761	nas-7	protein_coding
WBGene00003527	438.599	-0.0220112	0.101782	0.394028	0.871382	nas-8	protein_coding
WBGene00003528	93.4406	0.00714828	0.0991279	0.780788	NA	nas-9	protein_coding
WBGene00003529	0.62747	0.00112237	0.102186	0.865545	NA	nas-10	protein_coding
WBGene00003530	1363.13	-0.0149958	0.0940057	0.694913	0.961509	nas-11	protein_coding
WBGene00003531	86.0744	0.00125223	0.100096	0.947495	NA	nas-12	protein_coding
WBGene00003532	92.6248	0.0148309	0.101296	0.495664	NA	nas-13	protein_coding
WBGene00003533	368.941	-0.00202152	0.0971266	0.922042	0.993429	nas-14	protein_coding
WBGene00003534	742.917	0.0130337	0.09811	0.657411	0.95387	nas-15	protein_coding
WBGene00003535	0	NA	NA	NA	NA	nas-16	protein_coding
WBGene00003536	3.21564	0.0041631	0.102216	0.412741	NA	nas-17	protein_coding
WBGene00003537	0.071093	-0.000161578	0.102209	0.878505	NA	nas-18	protein_coding
WBGene00003538	2.72034	0.00404553	0.10222	0.375392	NA	nas-19	protein_coding
WBGene00003539	143.004	-0.0116211	0.100531	0.603594	NA	nas-20	protein_coding
WBGene00003540	28.6597	0.00053507	0.100812	0.98135	NA	nas-21	protein_coding
WBGene00003541	271.567	-0.0199776	0.09879	0.539189	0.918353	nas-22	protein_coding
WBGene00003542	281.088	-0.0100295	0.0953775	0.773929	0.97254	nas-23	protein_coding
WBGene00003543	18.1152	0.012401	0.10241	0.358004	NA	nas-24	protein_coding
WBGene00003544	11.8533	-0.012283	0.10274	0.249554	NA	nas-25	protein_coding
WBGene00003545	547.379	0.00842213	0.0983605	0.762258	0.970934	nas-27	protein_coding
WBGene00003546	13.8991	-0.0070176	0.101647	0.601805	NA	nas-28	protein_coding
WBGene00003547	52.5185	-0.00443532	0.100524	0.813057	NA	nas-29	protein_coding
WBGene00003548	752.091	0.0595508	0.119715	0.103927	0.648248	nas-30	protein_coding
WBGene00003549	52.3556	-0.00182296	0.0998599	0.933802	NA	nas-31	protein_coding
WBGene00003550	63.0423	0.0195651	0.1026	0.35452	NA	nas-32	protein_coding
WBGene00003551	23.3698	-0.00301758	0.101245	0.833294	NA	nas-33	protein_coding
WBGene00003552	1057.36	-0.0303164	0.0934223	0.503005	0.912382	nas-36	protein_coding
WBGene00003553	1055.13	-0.017863	0.0958143	0.650715	0.953175	nas-37	protein_coding
WBGene00003554	547.124	-0.0048069	0.0889541	0.921149	0.993429	nas-38	protein_coding
WBGene00003555	150.633	0.00188708	0.0968938	0.942508	NA	nas-39	protein_coding
WBGene00003556	1.87981	-0.00326816	0.102217	0.423456	NA	nas-40	pseudogene
WBGene00003558	98.0977	-0.00183048	0.0983969	0.947453	NA	nca-2	protein_coding
WBGene00003559	714.014	0.0145066	0.091276	0.751545	0.96997	ncl-1	protein_coding
WBGene00003561	739.663	0.0499937	0.100557	0.283257	0.813066	ncr-1	protein_coding
WBGene00003562	322.4	0.00591696	0.092792	0.788115	0.976735	ncr-2	protein_coding
WBGene00003563	14.0708	0.0148559	0.103058	0.227561	NA	ncs-1	protein_coding
WBGene00003564	3837.97	-0.0910267	0.120102	0.112062	0.663206	ncs-2	protein_coding
WBGene00003565	225.157	-0.0273195	0.0972421	0.452345	0.889953	ncs-3	protein_coding
WBGene00003566	1442.37	0.0893069	0.121146	0.116621	0.666875	ncx-1	protein_coding
WBGene00003567	993.586	0.0965183	0.153365	0.0566872	0.544004	ncx-2	protein_coding
WBGene00003568	243.186	0.064844	0.121207	0.112777	0.66334	ncx-3	protein_coding
WBGene00003569	94.3784	-0.0161924	0.102162	0.398387	NA	ncx-4	protein_coding
WBGene00003570	6.47832	-0.00649829	0.102118	0.469976	NA	ncx-5	protein_coding
WBGene00003571	78.6644	0.0456094	0.114312	0.0656849	NA	ncx-6	protein_coding
WBGene00003572	417.642	0.16483	0.288253	0.0196172	0.341729	ncx-7	protein_coding
WBGene00003573	31.831	0.00618278	0.101623	0.628707	NA	ncx-8	protein_coding
WBGene00003574	2.91465	0.00641947	0.102344	0.279467	NA	ncx-9	protein_coding
WBGene00003575	2.64267	-0.000176153	0.102121	0.959161	NA	ncx-10	protein_coding
WBGene00003576	1208.33	0.0272695	0.091882	0.554472	0.925794	ndc-80	protein_coding
WBGene00003577	914.194	0.159412	0.287978	0.0185821	0.336948	ndg-4	protein_coding
WBGene00003578	455.556	5.40790844917929e-05	0.0922069	0.978495	0.998038	ndx-1	protein_coding
WBGene00003579	929.962	0.0330161	0.0951586	0.465262	0.896529	ndx-2	protein_coding
WBGene00003580	509.739	-0.165362	0.192333	0.0324566	0.431627	ndx-3	protein_coding
WBGene00003581	901.015	-0.0775033	0.120714	0.128061	0.675486	ndx-4	protein_coding
WBGene00003582	683.773	0.0481295	0.103701	0.277539	0.809407	dcap-2	protein_coding
WBGene00003583	297.328	-0.0341923	0.0992835	0.397578	0.871382	ndx-6	protein_coding
WBGene00003584	628.893	0.00481306	0.0902182	0.905257	0.993429	ndx-7	protein_coding
WBGene00003585	96.6685	-0.0264367	0.103312	0.322064	NA	ndx-8	protein_coding
WBGene00003586	971.465	0.015248	0.0867965	0.737441	0.965978	ndx-9	protein_coding
WBGene00003587	1598.17	-0.0126347	0.0967492	0.706896	0.962596	ned-8	protein_coding
WBGene00003588	6952.15	0.049702	0.0912406	0.394601	0.871382	nex-1	protein_coding
WBGene00003589	2078.89	-0.0060571	0.0928569	0.921555	0.993429	nex-2	protein_coding
WBGene00003590	517.545	-0.0318418	0.0961498	0.458939	0.893886	nex-3	protein_coding
WBGene00003591	45.7599	-0.00110301	0.0999008	0.953586	NA	nex-4	protein_coding
WBGene00003592	911.77	-0.00203121	0.0921762	0.982944	0.999007	nfi-1	protein_coding
WBGene00003593	646.602	-0.0161035	0.0911568	0.710113	0.963472	nfm-1	protein_coding
WBGene00003594	1385.79	-0.0738437	0.104979	0.187108	0.740477	nft-1	protein_coding
WBGene00003595	1.68343	0.00229403	0.102195	0.505942	NA	ngn-1	protein_coding
WBGene00003596	3600.66	-0.0177059	0.0866035	0.714976	0.963472	ngp-1	protein_coding
WBGene00003597	732.888	0.0264431	0.0922219	0.571965	0.930694	nhl-1	protein_coding
WBGene00003598	767.01	0.0518675	0.109897	0.202697	0.751834	nhl-2	protein_coding
WBGene00003599	519.049	0.00902204	0.0967181	0.782691	0.976322	nhl-3	protein_coding
WBGene00003600	675.908	0.13591	0.167878	0.0442304	0.493413	nhr-1	protein_coding
WBGene00003601	7.75929	-0.00547692	0.101962	0.565925	NA	nhr-2	protein_coding
WBGene00003602	488.981	0.0368126	0.0968072	0.409096	0.873869	nhr-3	protein_coding
WBGene00003603	255.892	-0.0118624	0.0953465	0.754636	0.970656	nhr-4	protein_coding
WBGene00003604	176.688	0.0104944	0.0977527	0.734769	NA	nhr-5	protein_coding
WBGene00003605	112.818	0.03828	0.106979	0.224643	NA	nhr-6	protein_coding
WBGene00003606	44.1437	-0.0360352	0.11	0.0556786	NA	nhr-7	protein_coding
WBGene00003607	626.806	-0.0420683	0.0961066	0.37785	0.867618	nhr-8	protein_coding
WBGene00003608	0.0854076	0.000346961	0.102208	0.879216	NA	nhr-9	protein_coding
WBGene00003609	400.085	0.0215868	0.0952733	0.588366	0.935261	nhr-10	protein_coding
WBGene00003610	178.377	0.000634119	0.0972649	0.981445	NA	nhr-11	protein_coding
WBGene00003611	139.07	0.00717704	0.0975643	0.809844	NA	nhr-12	protein_coding
WBGene00003612	161.202	0.0135328	0.0963059	0.703257	NA	nhr-13	protein_coding
WBGene00003613	260.278	0.00837334	0.09401	0.821104	0.977842	nhr-14	protein_coding
WBGene00003614	19.8918	0.0146921	0.102924	0.272792	NA	nhr-15	protein_coding
WBGene00003615	72.8379	-0.0371096	0.108122	0.170433	NA	nhr-16	protein_coding
WBGene00003616	1064.85	0.00452413	0.101734	0.681705	0.960016	nhr-17	protein_coding
WBGene00003617	121.099	0.000347578	0.0978694	0.98153	NA	nhr-18	protein_coding
WBGene00003618	340.09	-0.00745369	0.0968846	0.825912	0.978687	nhr-19	protein_coding
WBGene00003619	230.989	-0.0116659	0.0956795	0.777128	0.973814	nhr-20	protein_coding
WBGene00003620	542.926	0.005123	0.0958416	0.871283	0.986856	nhr-21	protein_coding
WBGene00003621	265.367	0.026069	0.100507	0.433399	0.880645	nhr-22	protein_coding
WBGene00003622	1136.28	0.198858	0.178716	0.0220675	0.362437	nhr-23	protein_coding
WBGene00003623	69.2724	-0.019938	0.102582	0.357074	NA	nhr-25	protein_coding
WBGene00003624	345.004	-0.0165033	0.0939201	0.689134	0.961509	nhr-28	protein_coding
WBGene00003625	1284.88	0.0458393	0.0976949	0.418307	0.875876	nhr-31	protein_coding
WBGene00003626	366.073	0.00422636	0.0953573	0.884014	0.989493	nhr-32	protein_coding
WBGene00003627	485.465	0.0313987	0.0950772	0.486445	0.903057	nhr-34	protein_coding
WBGene00003628	516.756	-0.00837589	0.0960996	0.808946	0.977141	nhr-35	protein_coding
WBGene00003629	1.23173	-0.00199217	0.102186	0.611709	NA	nhr-38	protein_coding
WBGene00003630	502.899	0.0293242	0.0978523	0.447897	0.887648	nhr-40	protein_coding
WBGene00003632	215.691	-0.0549043	0.115404	0.132728	0.682588	nhr-42	protein_coding
WBGene00003633	489.593	0.0454159	0.101298	0.315765	0.833919	nhr-43	protein_coding
WBGene00003634	95.7028	0.00960511	0.0987504	0.735365	NA	nhr-44	protein_coding
WBGene00003635	634.302	0.0530192	0.101386	0.282416	0.812522	nhr-45	protein_coding
WBGene00003636	911.821	-0.000252645	0.0873192	0.998578	0.999906	nhr-46	protein_coding
WBGene00003637	245.103	0.0265249	0.0967294	0.491773	0.905478	nhr-47	protein_coding
WBGene00003638	505.976	0.0178951	0.0907752	0.68478	0.961077	nhr-48	protein_coding
WBGene00003639	1823.04	0.030265	0.0892702	0.507511	0.913749	nhr-49	protein_coding
WBGene00003640	137.654	-0.00598259	0.0988111	0.816821	NA	nhr-50	protein_coding
WBGene00003641	1.08987	-0.00303736	0.102246	0.369161	NA	nhr-51	protein_coding
WBGene00003642	1.60899	-0.000694232	0.10212	0.887941	NA	nhr-52	protein_coding
WBGene00003643	107.3	0.0588713	0.121169	0.07693	NA	nhr-53	protein_coding
WBGene00003644	21.989	-0.0165282	0.10289	0.279788	NA	nhr-54	protein_coding
WBGene00003645	249.349	-0.0566998	0.117635	0.10896	0.659988	nhr-55	protein_coding
WBGene00003646	106.86	-0.0308788	0.103996	0.299064	NA	nhr-56	protein_coding
WBGene00003647	181.406	0.00145745	0.0978206	0.96046	NA	nhr-57	protein_coding
WBGene00003648	219.385	0.0329028	0.0997123	0.396388	0.871382	nhr-58	protein_coding
WBGene00003649	64.2547	0.00817712	0.100374	0.698639	NA	nhr-59	protein_coding
WBGene00003650	26.4526	-0.00543513	0.100901	0.747824	NA	nhr-60	protein_coding
WBGene00003651	222.496	0.0104726	0.0978694	0.727759	0.964999	nhr-61	protein_coding
WBGene00003652	110.142	0.00962172	0.0977376	0.767331	NA	nhr-62	protein_coding
WBGene00003653	71.4838	-0.00256633	0.0994649	0.914284	NA	nhr-63	protein_coding
WBGene00003654	257.256	-0.0322869	0.100529	0.398048	0.871382	nhr-64	protein_coding
WBGene00003655	190.908	0.0293539	0.0993509	0.432809	NA	nhr-65	protein_coding
WBGene00003656	1373.34	0.107141	0.139333	0.0773494	0.598653	nhr-66	protein_coding
WBGene00003657	21.8666	0.00383003	0.101261	0.781898	NA	nhr-67	protein_coding
WBGene00003658	2144.32	-0.015807	0.0913043	0.817111	0.977688	nhr-68	protein_coding
WBGene00003659	637.343	0.0142812	0.0875908	0.754223	0.970656	nhr-69	protein_coding
WBGene00003660	577.305	0.0151573	0.0882077	0.723849	0.964639	nhr-70	protein_coding
WBGene00003661	336.225	0.0344247	0.0999399	0.390726	0.871232	nhr-71	protein_coding
WBGene00003662	0.0806865	2.46699390411091e-05	0.10221	0.879222	NA	nhr-72	protein_coding
WBGene00003663	50.3322	-0.0324772	0.109551	0.00139436	NA	nhr-73	protein_coding
WBGene00003664	34.5519	0.0206465	0.104172	0.17664	NA	nhr-74	protein_coding
WBGene00003665	0.071093	-0.000161578	0.102209	0.878505	NA	nhr-75	pseudogene
WBGene00003667	0	NA	NA	NA	NA	nhr-77	protein_coding
WBGene00003668	50.808	-0.00654839	0.10008	0.762389	NA	nhr-78	protein_coding
WBGene00003669	175.196	-0.00741501	0.097486	0.818693	NA	nhr-79	protein_coding
WBGene00003670	511.955	-0.0216586	0.0973716	0.552512	0.925302	nhr-80	protein_coding
WBGene00003671	0.575772	-0.000979035	0.102207	0.84113	NA	nhr-81	protein_coding
WBGene00003672	0	NA	NA	NA	NA	nhr-82	protein_coding
WBGene00003673	45.4319	-0.010819	0.100752	0.60546	NA	nhr-83	pseudogene
WBGene00003674	172.168	0.00520099	0.0967269	0.863254	NA	nhr-84	protein_coding
WBGene00003675	163.093	0.00840781	0.0980724	0.772506	NA	nhr-85	protein_coding
WBGene00003676	1118.69	0.0286044	0.0879094	0.557846	0.927419	nhr-86	protein_coding
WBGene00003677	108.916	0.0334894	0.104208	0.294949	NA	nhr-87	protein_coding
WBGene00003678	596.169	-0.0145484	0.0971904	0.684659	0.961077	nhr-88	protein_coding
WBGene00003679	0	NA	NA	NA	NA	nhr-89	protein_coding
WBGene00003680	190.698	-0.0433227	0.108489	0.206158	NA	nhr-90	protein_coding
WBGene00003681	271.911	-0.0184989	0.0966631	0.619932	0.944373	nhr-91	protein_coding
WBGene00003682	110.813	-0.00200578	0.0971956	0.947483	NA	nhr-92	protein_coding
WBGene00003683	12.0049	0.003464	0.10166	0.75654	NA	nhr-93	protein_coding
WBGene00003684	91.5331	0.0319227	0.104502	0.265614	NA	nhr-94	protein_coding
WBGene00003685	264.692	-0.014335	0.0957845	0.685964	0.961506	nhr-95	protein_coding
WBGene00003686	105.226	-0.0209694	0.100453	0.473934	NA	nhr-96	protein_coding
WBGene00003687	2234.49	-0.024419	0.101072	0.42585	0.878304	nhr-97	protein_coding
WBGene00003688	146.742	-0.025943	0.100667	0.428147	NA	nhr-98	protein_coding
WBGene00003689	139.077	-0.0174586	0.0998176	0.543577	NA	nhr-99	protein_coding
WBGene00003690	420.503	0.0565963	0.112826	0.214554	0.758069	nhr-100	protein_coding
WBGene00003691	222.65	0.00905949	0.0978614	0.760607	0.970706	nhr-101	protein_coding
WBGene00003692	103.641	0.0033911	0.0986395	0.895218	NA	nhr-102	protein_coding
WBGene00003693	116.255	-0.0568399	0.119254	0.0893214	NA	nhr-103	protein_coding
WBGene00003694	205.47	-0.0132572	0.0956158	0.716751	0.963472	nhr-104	protein_coding
WBGene00003695	615.986	-0.0137226	0.0982527	0.669206	0.957366	nhr-105	protein_coding
WBGene00003696	111.238	-0.0340931	0.104841	0.278527	NA	nhr-106	protein_coding
WBGene00003697	161.41	-0.0268226	0.102142	0.367058	NA	nhr-107	protein_coding
WBGene00003698	34.4254	0.00474371	0.100682	0.79091	NA	nhr-108	protein_coding
WBGene00003699	216.631	-0.0677431	0.122955	0.108277	0.658777	nhr-109	protein_coding
WBGene00003700	52.3546	-0.0476927	0.115999	0.0497046	NA	nhr-110	protein_coding
WBGene00003701	0.156548	0.000137457	0.102207	0.99883	NA	nhr-111	protein_coding
WBGene00003702	162.914	-0.0224333	0.101461	0.417898	NA	nhr-112	protein_coding
WBGene00003703	87.8695	-0.00310009	0.101009	0.847635	NA	nhr-113	protein_coding
WBGene00003704	5023.36	-0.0273694	0.0893918	0.565817	0.929725	nhr-114	protein_coding
WBGene00003705	67.3883	-0.00343652	0.0995998	0.890285	NA	nhr-115	protein_coding
WBGene00003706	51.4781	-0.010578	0.100517	0.620864	NA	nhr-116	protein_coding
WBGene00003707	82.6455	-0.0473926	0.112962	0.124249	NA	nhr-117	protein_coding
WBGene00003708	0.503327	-0.000576623	0.102205	0.89776	NA	nhr-118	protein_coding
WBGene00003709	295.003	0.0388239	0.101784	0.340477	0.849043	nhr-119	protein_coding
WBGene00003710	241.89	0.00916515	0.0977811	0.761246	0.970934	nhr-120	protein_coding
WBGene00003711	336.034	0.029099	0.0996757	0.42088	0.878067	nhr-121	protein_coding
WBGene00003712	245.128	-0.00953644	0.0956098	0.78823	0.976735	nhr-122	protein_coding
WBGene00003713	31.3752	0.00255993	0.100712	0.861683	NA	nhr-123	protein_coding
WBGene00003714	4.39521	-0.00211452	0.10199	0.767443	NA	nhr-124	protein_coding
WBGene00003715	40.1897	-0.0164803	0.101973	0.421603	NA	nhr-125	protein_coding
WBGene00003716	109.729	-0.0175939	0.0990598	0.553177	NA	nhr-126	protein_coding
WBGene00003717	8.4748	0.00246885	0.101963	0.739273	NA	nhr-127	protein_coding
WBGene00003718	63.5465	-0.0126091	0.100844	0.563993	NA	nhr-128	protein_coding
WBGene00003719	30.1342	-0.0309377	0.107366	0.103731	NA	nhr-129	protein_coding
WBGene00003720	192.345	-0.0261623	0.099155	0.46452	NA	nhr-130	protein_coding
WBGene00003721	254.618	-0.0143188	0.0949384	0.719568	0.963591	nhr-131	protein_coding
WBGene00003722	122.129	-0.0129655	0.0975143	0.68677	NA	nhr-132	protein_coding
WBGene00003723	199.276	0.0153446	0.0992995	0.611739	0.941899	nhr-133	protein_coding
WBGene00003724	178.093	-0.0209609	0.0986542	0.535875	NA	nhr-134	protein_coding
WBGene00003725	222.139	-0.00775438	0.0973928	0.810741	0.977141	nhr-135	protein_coding
WBGene00003726	100.659	-0.030271	0.103591	0.31457	NA	nhr-136	protein_coding
WBGene00003727	318.38	-0.0232703	0.0996819	0.480333	0.901611	nhr-137	protein_coding
WBGene00003728	308.997	-0.00601198	0.0963351	0.860729	0.9851	nhr-138	protein_coding
WBGene00003729	60.152	0.00255301	0.0996913	0.90651	NA	nhx-1	protein_coding
WBGene00003730	1538.98	0.070005	0.11413	0.165155	0.724715	nhx-2	protein_coding
WBGene00003731	285.916	-0.026759	0.0982704	0.477788	0.901574	nhx-3	protein_coding
WBGene00003732	179.241	0.0325655	0.102617	0.335052	NA	nhx-4	protein_coding
WBGene00003733	654.048	0.143542	0.197468	0.0345359	0.443679	nhx-5	protein_coding
WBGene00003734	15.2955	-0.00803719	0.102541	0.17602	NA	nhx-6	protein_coding
WBGene00003735	1240.56	0.12079	0.14769	0.0628665	0.569281	nhx-8	protein_coding
WBGene00003736	469.222	0.0412248	0.101732	0.319671	0.835853	nhx-9	protein_coding
WBGene00003738	3427.76	0.067545	0.111402	0.17248	0.731342	nid-1	protein_coding
WBGene00003739	96.9071	-0.0110145	0.100634	0.609864	NA	nlp-1	protein_coding
WBGene00003740	70.5422	0.0181782	0.101647	0.451452	NA	nlp-2	protein_coding
WBGene00003741	163.164	-0.00883942	0.0988532	0.747461	NA	nlp-3	protein_coding
WBGene00003742	281.549	0.020164	0.0978701	0.55082	0.924206	nlp-4	protein_coding
WBGene00003743	18.5675	-0.00907093	0.101749	0.521104	NA	nlp-5	protein_coding
WBGene00003744	272.623	-0.0516662	0.110251	0.2038	0.752349	nlp-6	protein_coding
WBGene00003745	87.6786	-0.0182203	0.101117	0.473823	NA	nlp-7	protein_coding
WBGene00003746	173.55	-0.0289444	0.102651	0.349707	NA	nlp-8	protein_coding
WBGene00003747	363.37	-0.0463066	0.110457	0.175756	0.735366	nlp-9	protein_coding
WBGene00003748	290.279	-0.045526	0.10921	0.199036	0.750199	nlp-10	protein_coding
WBGene00003749	205.793	-0.0117715	0.0977073	0.702045	0.961761	nlp-11	protein_coding
WBGene00003750	116.541	0.00498025	0.0997549	0.823377	NA	nlp-12	protein_coding
WBGene00003751	354.671	-0.0248269	0.100791	0.434421	0.880645	nlp-13	protein_coding
WBGene00003752	482.214	0.00191825	0.0965192	0.950719	0.995184	nlp-14	protein_coding
WBGene00003753	269.333	-0.0113947	0.0990898	0.671012	0.957403	nlp-15	protein_coding
WBGene00003754	249.515	-0.0133569	0.0960936	0.705509	0.962506	nlp-16	protein_coding
WBGene00003755	33.3872	-0.0129224	0.102088	0.422599	NA	nlp-17	protein_coding
WBGene00003756	290.335	0.00565409	0.0974805	0.84602	0.98194	nlp-18	protein_coding
WBGene00003757	18.8061	-0.0140881	0.102637	0.27314	NA	nlp-19	protein_coding
WBGene00003758	297.734	-0.0118408	0.100122	0.633487	0.949082	nlp-20	protein_coding
WBGene00003759	457.952	0.00234558	0.0943945	0.949949	0.995184	nlp-21	protein_coding
WBGene00003760	0.0747459	-0.000102249	0.102209	0.881242	NA	nlp-22	protein_coding
WBGene00003761	4.53329	0.000709381	0.101942	0.928803	NA	nlp-23	protein_coding
WBGene00003762	4242.92	-0.0134743	0.0919899	0.747047	0.968178	nlp-24	protein_coding
WBGene00003763	134.632	-0.0028826	0.0993475	0.899374	NA	nlp-25	protein_coding
WBGene00003764	77.0074	-0.0127956	0.101766	0.479211	NA	nlp-26	protein_coding
WBGene00003765	199.541	-0.0914628	0.158496	0.0260404	0.391887	nlp-27	protein_coding
WBGene00003766	49.576	-0.0348249	0.10898	0.0756412	NA	nlp-28	protein_coding
WBGene00003767	430.6	-0.0749966	0.130594	0.0817918	0.608674	nlp-29	protein_coding
WBGene00003768	1145.13	-0.0633854	0.120971	0.110388	0.662057	nlp-30	protein_coding
WBGene00003769	1094.01	-0.0157222	0.10197	0.466382	0.896529	nlp-31	protein_coding
WBGene00003770	3.06047	0.0072581	0.102467	0.173284	NA	nlp-32	protein_coding
WBGene00003771	9177.42	-0.0178529	0.102201	0.397316	0.871382	nlp-33	protein_coding
WBGene00003772	186.577	-0.00869289	0.0956428	0.800921	NA	nlr-1	protein_coding
WBGene00003773	2577.9	-0.429684	0.208519	0.0017029	0.0863379	nlt-1	protein_coding
WBGene00003774	7.40087	-0.00357871	0.101825	0.717812	NA	nmr-1	protein_coding
WBGene00003775	28.3248	0.0136997	0.102258	0.394871	NA	nmr-2	protein_coding
WBGene00003776	10185.4	0.317027	0.140296	0.00145333	0.075709	nmy-1	protein_coding
WBGene00003777	7115.1	0.0828599	0.115852	0.138394	0.685088	nmy-2	protein_coding
WBGene00003778	364.281	0.0300599	0.0981567	0.441156	0.884116	nnt-1	protein_coding
WBGene00003779	140.328	-0.041452	0.108023	0.208851	NA	nob-1	protein_coding
WBGene00003783	269.246	0.0161804	0.096896	0.636355	0.950171	nos-1	protein_coding
WBGene00003784	206.496	0.00611918	0.0971091	0.827896	0.979276	nos-2	protein_coding
WBGene00003785	4518.31	0.00748233	0.0950549	0.787205	0.976735	nos-3	protein_coding
WBGene00003786	28689.9	0.0255851	0.0898024	0.583525	0.934095	npa-1	protein_coding
WBGene00003787	1121.92	0.0156606	0.0918279	0.714227	0.963472	npp-1	protein_coding
WBGene00003788	1837.85	0.0723951	0.115636	0.161323	0.72051	npp-2	protein_coding
WBGene00003789	2991.69	0.185633	0.220782	0.0247405	0.380786	npp-3	protein_coding
WBGene00003790	1473.45	0.0347889	0.0990481	0.398146	0.871382	npp-4	protein_coding
WBGene00003791	1316.09	0.0724744	0.115428	0.147466	0.702516	npp-5	protein_coding
WBGene00003792	2162.57	0.174505	0.17964	0.0291894	0.410601	npp-6	protein_coding
WBGene00003793	4280.18	0.0262591	0.0994417	0.528748	0.917265	npp-7	protein_coding
WBGene00003794	1508.39	0.0543548	0.108979	0.206888	0.755004	npp-8	protein_coding
WBGene00003795	8093.64	0.030567	0.0958577	0.460838	0.893886	npp-9	protein_coding
WBGene00003796	4494.46	0.0346687	0.095506	0.449454	0.888383	npp-10	protein_coding
WBGene00003797	1704.74	0.0195134	0.0905729	0.665423	0.955897	npp-11	protein_coding
WBGene00003798	2767.12	0.0442872	0.0980362	0.283788	0.813066	npp-12	protein_coding
WBGene00003799	1417.87	0.104993	0.144672	0.0686311	0.583355	npp-13	protein_coding
WBGene00003800	2551.64	0.0487183	0.103316	0.41779	0.875876	npp-14	protein_coding
WBGene00003801	1105.03	0.123337	0.157055	0.0545022	0.534369	npp-15	protein_coding
WBGene00003802	2026	0.0213999	0.0930558	0.607349	0.941393	npp-16	protein_coding
WBGene00003803	2039.35	0.0211829	0.0966078	0.572286	0.930694	rae-1	protein_coding
WBGene00003804	1335.14	0.0388924	0.0933607	0.431264	0.880645	npp-18	protein_coding
WBGene00003805	1348.84	-0.0145839	0.0955536	0.693712	0.961509	npp-19	protein_coding
WBGene00003806	2095.47	0.0036094	0.0850431	0.944611	0.995184	npp-20	protein_coding
WBGene00003807	6.03336	-0.00287933	0.101915	0.733334	NA	npr-1	protein_coding
WBGene00003808	31.6115	0.00416736	0.100543	0.826027	NA	npr-2	protein_coding
WBGene00003812	1007.3	0.00944915	0.0942594	0.774257	0.97254	nrf-5	protein_coding
WBGene00003813	1674.67	0.347283	0.226035	0.00632446	0.194683	nrf-6	protein_coding
WBGene00003815	4223.79	0.0539084	0.103831	0.295375	0.820643	nars-1	protein_coding
WBGene00003816	573.517	-0.0234196	0.0990104	0.497851	0.909641	asns-1	protein_coding
WBGene00003818	1871.53	0.0697294	0.106076	0.200351	0.751098	nsf-1	protein_coding
WBGene00003821	4433.66	-0.00829885	0.0840357	0.822552	0.977892	nst-1	protein_coding
WBGene00003822	1091.01	0.104915	0.147268	0.0703126	0.583742	nsy-1	protein_coding
WBGene00003825	3536.25	-0.0238863	0.08982	0.6319	0.948536	ntl-2	protein_coding
WBGene00003826	3441.02	-0.00663538	0.0885504	0.882331	0.989114	ntl-3	protein_coding
WBGene00003827	2101.87	0.00414776	0.0903762	0.945147	0.995184	ntl-4	protein_coding
WBGene00003828	1073.78	-0.0482259	0.107721	0.230522	0.773553	nuc-1	protein_coding
WBGene00003829	2480.87	-0.00427951	0.0916573	0.921564	0.993429	nud-1	protein_coding
WBGene00003830	1199.08	0.0163775	0.0920962	0.697403	0.961509	num-1	protein_coding
WBGene00003831	16505.5	-0.0297115	0.0861712	0.532238	0.917265	nuo-1	protein_coding
WBGene00003834	1784.07	-0.00513797	0.0919621	0.880254	0.989036	nxf-1	protein_coding
WBGene00003835	766.518	-0.0309928	0.0962433	0.468649	0.897628	nxf-2	protein_coding
WBGene00003836	1193.19	-0.0587211	0.109188	0.212167	0.757077	nxt-1	protein_coding
WBGene00003837	291.824	0.0290787	0.103006	0.325037	0.838989	oat-1	protein_coding
WBGene00003838	10.5022	-0.00396862	0.101845	0.68527	NA	ocr-1	protein_coding
WBGene00003839	79.8766	0.0197474	0.101507	0.440812	NA	ocr-2	protein_coding
WBGene00003840	3.76516	0.00380144	0.102175	0.465839	NA	ocr-3	protein_coding
WBGene00003841	20.266	-0.0175639	0.10354	0.196629	NA	ocr-4	protein_coding
WBGene00003842	117.979	0.0337627	0.10526	0.247785	NA	2024-10-01	protein_coding
WBGene00003843	705.04	0.0553825	0.102632	0.234307	0.776194	2024-10-02	protein_coding
WBGene00003844	2521.34	-0.0305143	0.100283	0.411726	0.873869	odc-1	protein_coding
WBGene00003845	50.6135	-0.00215948	0.0999855	0.929086	NA	odd-1	protein_coding
WBGene00003846	121.25	-0.0568058	0.117697	0.112217	NA	odd-2	protein_coding
WBGene00003847	1037.2	0.00765803	0.093371	0.836102	0.980731	blmp-1	protein_coding
WBGene00003848	6.14424	-0.00223141	0.101844	0.802223	NA	odr-1	protein_coding
WBGene00003849	60.3864	-0.027245	0.104407	0.260732	NA	odr-2	protein_coding
WBGene00003850	33.3879	-0.00547086	0.10094	0.755137	NA	odr-3	protein_coding
WBGene00003851	1020.7	-0.00431437	0.0877107	0.790396	0.976909	odr-4	protein_coding
WBGene00003854	1.2324	0.00178682	0.102176	0.592791	NA	odr-7	protein_coding
WBGene00003856	27.2364	-0.0134908	0.102434	0.345675	NA	odr-10	protein_coding
WBGene00003858	1702.09	0.129778	0.153087	0.0460288	0.501032	ogt-1	protein_coding
WBGene00003859	18.2078	-0.0127466	0.102618	0.316668	NA	oig-1	protein_coding
WBGene00003860	512.377	-0.169492	0.267185	0.0225604	0.36815	oig-2	protein_coding
WBGene00003861	80.2975	-0.0496402	0.11688	0.0564086	NA	oig-3	protein_coding
WBGene00003862	19.5775	-0.0144863	0.102657	0.307845	NA	old-1	protein_coding
WBGene00003863	0	NA	NA	NA	NA	old-2	protein_coding
WBGene00003864	922.746	0.0429493	0.104352	0.292507	0.818029	oma-1	protein_coding
WBGene00003865	1084.74	0.0141615	0.0954753	0.742949	0.967248	oma-2	protein_coding
WBGene00003868	643.339	0.0335104	0.0967159	0.438153	0.882543	ooc-3	protein_coding
WBGene00003870	874.373	-0.0346197	0.0930773	0.465985	0.896529	ooc-5	protein_coding
WBGene00003876	434.334	0.0279517	0.0985173	0.556783	0.926742	pept-2	protein_coding
WBGene00003877	3199.48	0.497863	0.163819	0.000118439	0.0123398	pept-1	protein_coding
WBGene00003878	433.734	0.022991	0.10035	0.4587	0.893886	pept-3	protein_coding
WBGene00003879	926.597	-0.00596866	0.0961381	0.748721	0.96903	ora-1	protein_coding
WBGene00003882	610.23	0.0675278	0.116239	0.153238	0.709752	orc-2	protein_coding
WBGene00003883	164.11	0.0206393	0.0986508	0.526977	NA	osm-1	protein_coding
WBGene00003884	46.7916	0.00191642	0.1001	0.928782	NA	osm-3	protein_coding
WBGene00003885	18.8974	0.000400019	0.101055	0.985579	NA	osm-5	protein_coding
WBGene00003886	7.25929	-0.00411427	0.101884	0.67532	NA	osm-6	protein_coding
WBGene00003887	3185.71	-0.0388026	0.0987714	0.366581	0.861003	osm-7	protein_coding
WBGene00003888	411.973	-0.0111209	0.0990326	0.702406	0.961761	osm-8	protein_coding
WBGene00003889	35.2783	-0.0202455	0.103312	0.291145	NA	osm-9	protein_coding
WBGene00003890	76.8823	-0.00745375	0.100029	0.738086	NA	osm-10	protein_coding
WBGene00003891	9336.81	0.0494365	0.104188	0.278539	0.810109	osm-11	protein_coding
WBGene00003892	11.45	-0.00182061	0.10147	0.884875	NA	osm-12	protein_coding
WBGene00003893	27580.2	-0.00471135	0.0896275	0.855031	0.982732	ost-1	protein_coding
WBGene00003898	1150.51	0.0830413	0.122614	0.111868	0.663127	oxi-1	protein_coding
WBGene00003901	5593.44	0.114316	0.145473	0.0601007	0.558095	paa-1	protein_coding
WBGene00003902	62977.4	-0.0662976	0.10005	0.224753	0.770882	pab-1	protein_coding
WBGene00003903	2144.96	0.0327024	0.0860063	0.516969	0.915573	pab-2	protein_coding
WBGene00003904	3545.82	-0.0397015	0.103075	0.313527	0.832696	pabp-2	protein_coding
WBGene00003905	1457.53	0.251044	0.183057	0.0107877	0.257627	pad-1	protein_coding
WBGene00003906	207.665	0.0243249	0.0990237	0.485595	0.903057	paf-1	protein_coding
WBGene00003907	207.466	-0.00795871	0.0944604	0.830837	0.980234	paf-2	protein_coding
WBGene00003909	7.30701	0.00257723	0.101865	0.771018	NA	pag-3	protein_coding
WBGene00003911	933.371	-0.00221173	0.0899839	0.970919	0.997175	pak-1	protein_coding
WBGene00003912	569.815	-0.031357	0.0987887	0.430844	0.880645	pal-1	protein_coding
WBGene00003914	7909.99	0.0798752	0.114988	0.133209	0.682588	pam-1	protein_coding
WBGene00003915	1466.17	0.00542179	0.0943855	0.875399	0.987413	pan-1	protein_coding
WBGene00003916	2606.01	0.0100575	0.0901777	0.81487	0.977528	par-1	protein_coding
WBGene00003917	918.11	-0.0141265	0.0921765	0.73835	0.966236	par-2	protein_coding
WBGene00003918	2323.86	0.0705534	0.110725	0.177498	0.737969	par-3	protein_coding
WBGene00003919	540.471	0.0439479	0.103187	0.277452	0.809407	par-4	protein_coding
WBGene00003920	26692.1	-0.045495	0.100249	0.323228	0.838899	par-5	protein_coding
WBGene00003921	1041.18	0.00170651	0.0855129	0.970726	0.997175	par-6	protein_coding
WBGene00003922	5548.53	-0.0134524	0.0907197	0.757411	0.970706	pas-1	protein_coding
WBGene00003923	7325.61	-0.006784	0.0915462	0.717916	0.963472	pas-2	protein_coding
WBGene00003924	7415.04	-0.0403672	0.0928779	0.41152	0.873869	pas-3	protein_coding
WBGene00003925	5478.33	0.0102247	0.0912319	0.806657	0.977141	pas-4	protein_coding
WBGene00003926	5442.59	-0.00564431	0.0934995	0.883222	0.989493	pas-5	protein_coding
WBGene00003927	6699.8	-0.0179898	0.0917503	0.690495	0.961509	pas-6	protein_coding
WBGene00003928	6290.69	-0.00298078	0.0892237	0.866798	0.986449	pas-7	protein_coding
WBGene00003929	2257.5	0.0413618	0.0913921	0.409248	0.873869	pat-2	protein_coding
WBGene00003930	2675.69	0.0668867	0.100861	0.218212	0.763143	pat-3	protein_coding
WBGene00003931	1231.86	0.0409158	0.0998379	0.334148	0.843017	pat-4	protein_coding
WBGene00003932	1828.93	-0.0305661	0.0902118	0.528746	0.917265	pat-6	protein_coding
WBGene00003933	599.768	0.0119367	0.095684	0.739548	0.966428	pat-9	protein_coding
WBGene00003934	48555.7	-0.0502334	0.107162	0.236837	0.779052	pat-10	protein_coding
WBGene00003936	3063.14	0.042166	0.090225	0.469816	0.898773	pat-12	protein_coding
WBGene00003937	0	NA	NA	NA	NA	pax-1	protein_coding
WBGene00003938	14.0843	-0.00191097	0.101625	0.851267	NA	pax-2	protein_coding
WBGene00003939	39.4723	0.0042118	0.100364	0.82889	NA	pax-3	protein_coding
WBGene00003941	1479.64	-0.407125	0.162105	0.00063181	0.0436255	pbo-1	protein_coding
WBGene00003943	417.228	0.297829	0.336046	0.0104604	0.253644	pbo-4	protein_coding
WBGene00003947	8219.77	-0.0185555	0.0935041	0.651971	0.953175	pbs-1	protein_coding
WBGene00003948	5079.27	-0.0263411	0.0958613	0.520951	0.916691	pbs-2	protein_coding
WBGene00003949	4901.05	-0.0207044	0.0870052	0.665146	0.955897	pbs-3	protein_coding
WBGene00003950	7071.65	-0.00185238	0.0943227	0.926315	0.993429	pbs-4	protein_coding
WBGene00003951	10072.5	0.0101275	0.0886202	0.809124	0.977141	pbs-5	protein_coding
WBGene00003952	5597.99	-0.00271938	0.0936304	0.881187	0.989102	pbs-6	protein_coding
WBGene00003953	5454.76	0.0145426	0.0908968	0.825165	0.97846	pbs-7	protein_coding
WBGene00003954	317.894	-0.00624564	0.0946838	0.892914	0.992796	pcm-1	protein_coding
WBGene00003955	2742.79	0.0461971	0.105785	0.238508	0.781374	pcn-1	protein_coding
WBGene00003956	3199.92	0.0397794	0.0970426	0.418022	0.875876	pcp-1	protein_coding
WBGene00003957	1241.28	0.166019	0.255324	0.020851	0.352385	pcp-2	protein_coding
WBGene00003958	2942.37	0.223769	0.222043	0.0164134	0.320195	pcp-3	protein_coding
WBGene00003959	1070.1	0.0777533	0.131703	0.080946	0.608122	pcp-4	protein_coding
WBGene00003960	431.823	0.028971	0.0957245	0.490316	0.905478	pcs-1	protein_coding
WBGene00003961	1714.28	0.0428185	0.0934591	0.363976	0.860348	pct-1	protein_coding
WBGene00003962	11629.1	-0.0132614	0.086855	0.815036	0.977528	pdi-1	protein_coding
WBGene00003963	57685	-0.0327187	0.0917285	0.490349	0.905478	pdi-2	protein_coding
WBGene00003964	27652.5	-0.0667711	0.110427	0.187459	0.740477	pdi-3	protein_coding
WBGene00003965	126.706	0.0743441	0.133399	0.0611808	NA	pdk-1	protein_coding
WBGene00003966	62.9172	0.0138412	0.100497	0.562855	NA	pdl-1	protein_coding
WBGene00003967	1123.26	-0.000875047	0.0921257	0.983428	0.999007	pdr-1	protein_coding
WBGene00003968	340.594	-0.0105466	0.0987228	0.702578	0.961761	peb-1	protein_coding
WBGene00003969	80.5209	-0.0120614	0.100473	0.600498	NA	pef-1	protein_coding
WBGene00003970	1197.18	0.0325683	0.0994138	0.412485	0.87419	pek-1	protein_coding
WBGene00003975	205.961	-0.0509934	0.111297	0.179928	0.737969	pen-2	protein_coding
WBGene00003976	1.72351	0.00318539	0.102234	0.365155	NA	pes-1	protein_coding
WBGene00003977	1.42276	-0.000580549	0.102162	0.760768	NA	pes-2.1	protein_coding
WBGene00003978	1079.65	-0.0416002	0.104048	0.369771	0.863497	pes-4	protein_coding
WBGene00003979	53.3967	-0.00359992	0.100109	0.857284	NA	pes-5	protein_coding
WBGene00003980	1692.91	0.20194	0.164236	0.0194103	0.341427	pes-7	protein_coding
WBGene00003981	3136.22	0.0814874	0.127766	0.105554	0.65196	pes-8	protein_coding
WBGene00003982	8730.1	0.0212262	0.0840474	0.740476	0.966428	pes-9	protein_coding
WBGene00003983	0.327152	0.000801177	0.102209	0.779679	NA	pes-10	protein_coding
WBGene00003986	2886.45	0.446646	0.252461	0.00276759	0.120019	mct-4	protein_coding
WBGene00003987	46.274	0.00804787	0.100808	0.601011	NA	pes-23	protein_coding
WBGene00003989	5569.85	-0.00836233	0.090595	0.84488	0.98194	pfn-1	protein_coding
WBGene00003990	7827.62	-0.065075	0.098541	0.233519	0.776194	pfn-2	protein_coding
WBGene00003991	1505.03	-0.159616	0.174218	0.0353238	0.450386	pfn-3	protein_coding
WBGene00003992	8728.04	0.0727397	0.113788	0.162488	0.721868	pgl-1	protein_coding
WBGene00003993	776.61	0.0207638	0.0944307	0.593964	0.936845	pgl-2	protein_coding
WBGene00003994	2691.04	0.0197065	0.0903299	0.690113	0.961509	pgl-3	protein_coding
WBGene00003995	765.333	0.106146	0.168705	0.0395072	0.466497	pgp-1	protein_coding
WBGene00003996	1334.27	0.318724	0.184208	0.00447213	0.160659	pgp-2	protein_coding
WBGene00003997	633.745	0.0308269	0.103096	0.326364	0.839428	pgp-3	protein_coding
WBGene00003998	78.4956	-0.0155136	0.100605	0.53737	NA	pgp-4	protein_coding
WBGene00003999	330.282	0.054751	0.115767	0.12885	0.676058	pgp-5	protein_coding
WBGene00004000	880.919	0.0915611	0.139282	0.0828703	0.610924	pgp-6	protein_coding
WBGene00004001	3.85688	0.00400276	0.102164	0.47656	NA	pgp-7	protein_coding
WBGene00004002	13.5228	0.00151266	0.101475	0.902513	NA	pgp-8	protein_coding
WBGene00004003	612.838	0.257415	0.263147	0.0135068	0.291888	pgp-9	protein_coding
WBGene00004004	64.3054	-0.0141519	0.100152	0.578596	NA	pgp-10	protein_coding
WBGene00004005	97.8486	-0.014002	0.0986295	0.641613	NA	pgp-11	protein_coding
WBGene00004006	32.5828	0.0102872	0.101447	0.53534	NA	pgp-12	protein_coding
WBGene00004007	166.054	0.0316065	0.10368	0.303854	NA	pgp-13	protein_coding
WBGene00004008	556.066	0.0346828	0.106653	0.210476	0.75547	pgp-14	protein_coding
WBGene00004009	5.9578	0.000719526	0.101916	0.922922	NA	pgp-15	pseudogene
WBGene00004010	137.293	0.016944	0.0988849	0.583557	NA	pha-1	protein_coding
WBGene00004011	12.6725	-0.0169018	0.103447	0.202889	NA	pha-2	protein_coding
WBGene00004013	328.103	0.016697	0.0926572	0.687153	0.961509	pha-4	protein_coding
WBGene00004014	11746	-0.00607936	0.0924005	0.879901	0.989015	phb-1	protein_coding
WBGene00004015	6328.06	0.0538424	0.103587	0.260168	0.795951	phb-2	protein_coding
WBGene00004016	1461.93	-0.0309086	0.101055	0.419147	0.876863	phf-5	protein_coding
WBGene00004017	1261.57	-0.030499	0.102956	0.337181	0.844971	phg-1	protein_coding
WBGene00004020	2328.79	-0.0504019	0.0971152	0.306231	0.825465	pho-1	protein_coding
WBGene00004023	294.908	-0.116297	0.203714	0.0193935	0.341427	pho-4	protein_coding
WBGene00004024	239.569	-0.0243313	0.0984985	0.560747	0.92815	php-3	protein_coding
WBGene00004025	3224.61	0.0197113	0.0998764	0.510601	0.913749	phy-2	protein_coding
WBGene00004026	173.819	0.0633914	0.12268	0.0899087	NA	phy-3	protein_coding
WBGene00004027	554.248	-0.000361811	0.0948304	0.992982	0.999906	pie-1	protein_coding
WBGene00004028	451.156	0.0551246	0.113581	0.156712	0.715247	pif-1	protein_coding
WBGene00004029	302.966	-0.0367993	0.103031	0.320979	0.836178	pik-1	protein_coding
WBGene00004030	143.926	-0.0340838	0.103945	0.310861	NA	pin-2	protein_coding
WBGene00004031	947.806	0.0323278	0.0999266	0.400998	0.872646	pis-1	protein_coding
WBGene00004032	1471.53	0.0250832	0.0887211	0.590298	0.936194	pkc-1	protein_coding
WBGene00004033	2226.87	0.0471332	0.0984434	0.326821	0.839577	pkc-2	protein_coding
WBGene00004034	1256.53	0.0889291	0.120177	0.110417	0.662057	pkc-3	protein_coding
WBGene00004035	2.89763	0.000370482	0.102084	0.938779	NA	pkd-2	protein_coding
WBGene00004036	324.357	0.0201168	0.0956115	0.606341	0.941178	plc-1	protein_coding
WBGene00004037	588.262	0.0247159	0.0930639	0.565111	0.929048	plc-2	protein_coding
WBGene00004038	398.904	0.0561289	0.112594	0.160594	0.719902	plc-3	protein_coding
WBGene00004039	836.226	0.05107	0.0985289	0.296185	0.820643	plc-4	protein_coding
WBGene00004040	1866.33	0.212283	0.190329	0.0181907	0.333679	pld-1	protein_coding
WBGene00004041	28.811	0.00201356	0.100623	0.909797	NA	plg-1	pseudogene
WBGene00004042	2187.56	0.0421699	0.100504	0.32487	0.838989	plk-1	protein_coding
WBGene00004043	1943.86	0.0240829	0.0918913	0.568979	0.929887	plk-2	protein_coding
WBGene00004044	2722.68	0.036204	0.096808	0.444892	0.886883	plk-3	protein_coding
WBGene00004045	163.862	0.00719563	0.0969607	0.818892	NA	pll-1	protein_coding
WBGene00004046	7816.93	-0.154787	0.169826	0.0388161	0.464979	plp-1	protein_coding
WBGene00004047	742.23	0.063696	0.109343	0.202564	0.751834	plx-1	protein_coding
WBGene00004048	380.128	0.00138106	0.0928231	0.953856	0.995184	plx-2	protein_coding
WBGene00004049	1679.2	0.103454	0.147232	0.0649471	0.575562	parp-1	protein_coding
WBGene00004050	907.574	0.0268588	0.0959034	0.510795	0.913749	parp-2	protein_coding
WBGene00004051	1215.31	0.0368889	0.0981165	0.397833	0.871382	parg-1	protein_coding
WBGene00004052	21.998	-0.000988479	0.101059	0.950087	NA	parg-2	protein_coding
WBGene00004053	972.719	0.0741304	0.115055	0.160428	0.719838	tank-1	protein_coding
WBGene00004054	18.6239	0.00427012	0.101218	0.766505	NA	AC8.1	pseudogene
WBGene00004055	413.037	-0.00115592	0.0937414	0.974155	0.997287	pmk-1	protein_coding
WBGene00004056	141.397	-0.014458	0.0997248	0.601023	NA	pmk-2	protein_coding
WBGene00004057	645.777	-0.016794	0.0899484	0.712146	0.963472	pmk-3	protein_coding
WBGene00004058	1453.12	0.445819	0.201043	0.00116367	0.0657693	pmp-1	protein_coding
WBGene00004059	704.047	0.0837177	0.133856	0.0758581	0.595625	pmp-2	protein_coding
WBGene00004060	1132.32	0.115542	0.157373	0.0524553	0.526091	pmp-3	protein_coding
WBGene00004061	709.541	0.443525	0.199207	0.0011529	0.0657693	pmp-4	protein_coding
WBGene00004062	7491.87	0.161064	0.201026	0.0320071	0.431627	pmp-5	protein_coding
WBGene00004063	1143.39	0.101255	0.140423	0.0759845	0.595625	pmr-1	protein_coding
WBGene00004064	731.464	-0.0248545	0.0928482	0.570303	0.930508	pms-2	protein_coding
WBGene00004068	1550.92	-0.0328197	0.0926918	0.478518	0.901611	pnk-1	protein_coding
WBGene00004075	6720.9	0.0888211	0.122241	0.117223	0.668706	pod-1	protein_coding
WBGene00004076	5647.27	0.421014	0.164566	0.00071065	0.0456826	pod-2	protein_coding
WBGene00004077	510.229	0.0211251	0.0922364	0.625165	0.945091	pop-1	protein_coding
WBGene00004078	1835.16	0.0013813	0.0938746	0.966178	0.996195	pos-1	protein_coding
WBGene00004083	434.681	0.0172776	0.0948873	0.646097	0.952893	pph-1	protein_coding
WBGene00004084	422.679	-0.0100461	0.0924858	0.803468	0.977141	pph-2	protein_coding
WBGene00004085	1736.45	0.0033642	0.0861465	0.941395	0.995119	pph-4.1	protein_coding
WBGene00004086	891.421	0.00944031	0.0949779	0.769542	0.97254	pph-4.2	protein_coding
WBGene00004087	1316.53	0.0242752	0.0874367	0.611971	0.941899	ppk-1	protein_coding
WBGene00004088	1104.02	0.0592355	0.104244	0.241758	0.783448	ppk-2	protein_coding
WBGene00004089	587.138	0.0419616	0.0990213	0.360865	0.858318	ppk-3	protein_coding
WBGene00004090	797.734	0.0267745	0.0916837	0.559958	0.927974	eif-2Bgamma	protein_coding
WBGene00004091	2194.93	0.0584947	0.103396	0.239357	0.782707	pps-1	protein_coding
WBGene00004092	71.937	-0.0301612	0.104634	0.267739	NA	ppt-1	protein_coding
WBGene00004093	3785.38	0.0425095	0.0966507	0.368736	0.862568	ppw-1	protein_coding
WBGene00004094	4120.47	0.143371	0.175227	0.0419039	0.479819	ppw-2	protein_coding
WBGene00004095	2856.59	0.0357931	0.0923199	0.453924	0.8914	pqe-1	protein_coding
WBGene00004096	934.02	-0.0221434	0.0977528	0.540638	0.918485	pqm-1	protein_coding
WBGene00004097	0.246392	-4.28226e-05	0.102209	0.916739	NA	pqm-96	protein_coding
WBGene00004098	633.063	-0.00328345	0.0973317	0.914338	0.993429	pqn-2	protein_coding
WBGene00004099	565.432	-0.00311015	0.0990017	0.901737	0.993429	abu-15	protein_coding
WBGene00004100	94.6175	0.0168654	0.100517	0.515789	NA	pqn-8	protein_coding
WBGene00004101	1983.19	0.0278719	0.0955543	0.51286	0.914239	hgrs-1	protein_coding
WBGene00004102	18.1515	-0.00711234	0.101595	0.581538	NA	pqn-10	protein_coding
WBGene00004103	24.4155	-0.0019798	0.100897	0.916998	NA	pqn-11	protein_coding
WBGene00004104	753.934	0.0268674	0.098847	0.469444	0.898424	pqn-13	protein_coding
WBGene00004105	1139.4	-0.0220699	0.0955908	0.57669	0.931566	szy-20	protein_coding
WBGene00004106	560.898	0.0333183	0.0938965	0.467224	0.896571	pqn-15	protein_coding
WBGene00004107	1.9583	0.00582448	0.102375	0.172417	NA	pqn-16	protein_coding
WBGene00004108	498.887	0.00870285	0.0937233	0.827981	0.979276	pqn-18	protein_coding
WBGene00004109	1839.8	-0.0183607	0.0909386	0.667661	0.957162	stam-1	protein_coding
WBGene00004110	1382.57	0.0309249	0.101168	0.384078	0.869173	pqn-20	protein_coding
WBGene00004111	577.599	-0.0314026	0.0985703	0.430882	0.880645	pqn-21	protein_coding
WBGene00004112	3600.83	-0.076344	0.123781	0.109439	0.660883	pqn-22	protein_coding
WBGene00004113	802.615	-0.0399647	0.101933	0.329142	0.839815	pqn-24	protein_coding
WBGene00004114	82.5791	-0.019802	0.100782	0.486052	NA	pqn-25	protein_coding
WBGene00004115	345.558	-0.016344	0.0980285	0.611779	0.941899	pqn-26	protein_coding
WBGene00004116	1508.47	0.0205252	0.0899864	0.656047	0.95387	pqn-27	protein_coding
WBGene00004117	1680.67	0.17245	0.18819	0.0242835	0.374714	sin-3	protein_coding
WBGene00004118	372.391	0.0138809	0.100294	0.609834	0.941899	pqn-29	protein_coding
WBGene00004119	163.336	-0.0236147	0.103696	0.271517	NA	pqn-31	protein_coding
WBGene00004120	3921.52	-0.0342567	0.0969309	0.430046	0.880645	pqn-32	protein_coding
WBGene00004121	886.268	-0.00260891	0.0894382	0.957614	0.995184	ptrn-1	protein_coding
WBGene00004122	825.751	0.0818193	0.135785	0.0744669	0.590812	pqn-35	protein_coding
WBGene00004123	224.808	0.010477	0.100314	0.643249	0.951976	pqn-36	protein_coding
WBGene00004124	335.468	0.000432217	0.0971621	0.992704	0.999906	pqn-37	protein_coding
WBGene00004125	831.866	0.030472	0.0986297	0.444818	0.886883	mdt-30	protein_coding
WBGene00004126	770.157	-0.00147757	0.0949043	0.990709	0.999906	pqn-39	protein_coding
WBGene00004127	1621.79	-0.00689131	0.0945112	0.853456	0.982732	abu-12	protein_coding
WBGene00004128	971.853	-0.0459539	0.104654	0.270235	0.803921	pqn-41	protein_coding
WBGene00004129	89.3459	0.000361432	0.0984648	0.987786	NA	pqn-42	protein_coding
WBGene00004130	4099.98	0.0192376	0.0852824	0.737253	0.965978	ketn-1	protein_coding
WBGene00004131	3253.25	-0.0185975	0.0931707	0.649955	0.95302	pqn-44	protein_coding
WBGene00004132	6854.82	0.00425219	0.0938454	0.75343	0.970289	ifet-1	protein_coding
WBGene00004133	3183.35	-0.0290996	0.0964873	0.479846	0.901611	abu-13	protein_coding
WBGene00004134	1155.87	0.00671939	0.0942237	0.854997	0.982732	myrf-1	protein_coding
WBGene00004135	471.99	-0.391418	0.296031	0.00580936	0.186076	pqn-48	protein_coding
WBGene00004136	2668.51	0.0109424	0.0871851	0.809809	0.977141	pqn-51	protein_coding
WBGene00004138	2374.36	-0.0630935	0.11232	0.175234	0.734479	pqn-53	protein_coding
WBGene00004139	963.305	-0.0172145	0.0977305	0.611328	0.941899	pqn-54	protein_coding
WBGene00004140	519.453	0.0317684	0.0981919	0.409427	0.873869	ebax-1	protein_coding
WBGene00004141	194.369	-0.0494135	0.116949	0.048116	NA	pqn-57	protein_coding
WBGene00004143	14627.9	-0.019135	0.0904283	0.669132	0.957366	pqn-59	protein_coding
WBGene00004144	30.5722	0.00292112	0.101767	0.568241	NA	pqn-60	protein_coding
WBGene00004145	248.473	-0.0511425	0.108661	0.210504	0.75547	pqn-62	protein_coding
WBGene00004146	675.856	-0.0188669	0.100979	0.499009	0.910397	pqn-63	protein_coding
WBGene00004147	4391.75	0.0554053	0.103709	0.200817	0.751834	larp-5	protein_coding
WBGene00004148	686.437	0.00385533	0.0897353	0.947452	0.995184	pqn-65	protein_coding
WBGene00004149	4.25217	0.00951937	0.1027	0.0989714	NA	trpl-5	protein_coding
WBGene00004150	164.024	0.00391685	0.0985838	0.901366	NA	pqn-67	protein_coding
WBGene00004151	209.533	-0.42713	0.380502	0.00614225	0.190954	pqn-68	protein_coding
WBGene00004152	2633.33	-0.0430843	0.0948896	0.348059	0.853361	pqn-70	protein_coding
WBGene00004153	36.2608	-0.00571644	0.101395	0.675651	NA	pqn-71	protein_coding
WBGene00004154	470.866	-0.0597227	0.118366	0.122258	0.671358	pqn-72	protein_coding
WBGene00004155	43.7737	0.00325205	0.100332	0.85887	NA	pqn-73	protein_coding
WBGene00004156	2963.38	-0.00637248	0.0951096	0.83978	0.98114	pqn-74	protein_coding
WBGene00004157	88.9989	-0.0169162	0.101165	0.48194	NA	pqn-75	protein_coding
WBGene00004158	0	NA	NA	NA	NA	pqn-76	protein_coding
WBGene00004159	0.107018	-0.000117356	0.102209	0.875523	NA	pqn-78	protein_coding
WBGene00004160	0	NA	NA	NA	NA	pqn-79	protein_coding
WBGene00004161	657.76	-0.0211095	0.103908	0.21115	0.755499	pqn-80	protein_coding
WBGene00004163	213.468	0.056276	0.115131	0.133883	0.682588	pqn-82	protein_coding
WBGene00004164	2472.09	-0.0081367	0.094849	0.798408	0.977141	pqn-83	protein_coding
WBGene00004165	38.0911	0.0202772	0.103074	0.31224	NA	pqn-84	protein_coding
WBGene00004166	2504.7	0.0731728	0.117028	0.138715	0.685458	pqn-85	protein_coding
WBGene00004167	8063.56	0.0387316	0.0963958	0.399002	0.871845	pqn-87	protein_coding
WBGene00004168	42.1664	0.000107335	0.100355	0.994613	NA	pqn-88	protein_coding
WBGene00004169	1307.23	0.0776294	0.117287	0.139286	0.685869	pqn-89	protein_coding
WBGene00004170	27.96	-0.005689	0.10193	0.494544	NA	pqn-90	protein_coding
WBGene00004171	36.0707	0.00208147	0.101531	0.86043	NA	pqn-91	protein_coding
WBGene00004172	462.893	-0.0214225	0.0963428	0.572814	0.930822	pqn-92	protein_coding
WBGene00004173	125.117	-0.0327782	0.10742	0.13728	NA	pqn-94	protein_coding
WBGene00004174	6089.53	-0.0162116	0.094981	0.72853	0.964999	abu-14	protein_coding
WBGene00004175	828.182	-0.0495269	0.109519	0.215322	0.758069	pqn-96	protein_coding
WBGene00004176	1.11924	0.000162556	0.102207	0.904463	NA	pqn-97	protein_coding
WBGene00004177	0.3606	6.90382986982967e-05	0.102207	0.883912	NA	pqn-98	protein_coding
WBGene00004178	4753.94	0.119223	0.131474	0.0739647	0.590461	prg-1	protein_coding
WBGene00004179	4074.18	-0.0491689	0.106743	0.249229	0.789374	prg-2	pseudogene
WBGene00004180	950.923	0.0450631	0.10349	0.294447	0.820643	pri-1	protein_coding
WBGene00004181	1438.91	0.0297598	0.0946156	0.499964	0.910821	pri-2	protein_coding
WBGene00004182	410.814	-0.0475847	0.106482	0.246858	0.786976	prk-1	protein_coding
WBGene00004183	418.974	0.0135649	0.0910459	0.758355	0.970706	prk-2	protein_coding
WBGene00004184	1106.08	-0.0159146	0.0959754	0.754248	0.970656	T19D2.2	protein_coding
WBGene00004185	1024.8	-0.00483633	0.0935663	0.915463	0.993429	pro-1	protein_coding
WBGene00004186	2711.63	-0.0189804	0.0893442	0.690221	0.961509	prpf-4	protein_coding
WBGene00004187	5032.44	0.0656663	0.109587	0.194067	0.744734	prp-8	protein_coding
WBGene00004188	1397.43	0.0375733	0.0926788	0.439702	0.883396	prp-21	protein_coding
WBGene00004189	5924.01	0.0951696	0.115859	0.114675	0.663953	pars-1	protein_coding
WBGene00004190	999.211	-0.0136324	0.0938446	0.775078	0.972927	pars-2	protein_coding
WBGene00004191	218.405	0.0426996	0.107376	0.213155	0.758069	prx-1	protein_coding
WBGene00004192	70.3204	0.000769359	0.0987372	0.975615	NA	prx-2	protein_coding
WBGene00004193	381.898	0.0948544	0.136948	0.0860546	0.615191	prx-3	protein_coding
WBGene00004194	380.41	-0.0460978	0.100157	0.320762	0.836178	prx-5	protein_coding
WBGene00004195	316.939	0.0218834	0.0937375	0.625424	0.945091	prx-6	protein_coding
WBGene00004196	188.301	-0.037963	0.104283	0.297535	NA	prx-11	protein_coding
WBGene00004197	182.398	0.0400871	0.105425	0.266343	NA	prx-12	protein_coding
WBGene00004198	319.397	0.0436986	0.10448	0.281728	0.81249	prx-13	protein_coding
WBGene00004199	716.006	0.00284975	0.091934	0.940505	0.995082	prx-14	protein_coding
WBGene00004201	1806.3	-0.00675731	0.0839547	0.921752	0.993429	prx-19	protein_coding
WBGene00004202	333.509	0.00299496	0.0930723	0.961831	0.995212	pry-1	protein_coding
WBGene00004203	449.446	0.0216644	0.095809	0.578285	0.932032	swsn-1	protein_coding
WBGene00004204	2034.42	0.126583	0.148189	0.0580017	0.549914	swsn-4	protein_coding
WBGene00004205	1758.56	-0.0208312	0.0934968	0.619946	0.944373	psr-1	protein_coding
WBGene00004206	619.535	0.169358	0.236974	0.0250304	0.382763	pst-1	protein_coding
WBGene00004207	1015.09	0.0326352	0.0953726	0.457328	0.893453	ptb-1	protein_coding
WBGene00004208	3664.92	0.0739789	0.109475	0.169706	0.728651	ptc-1	protein_coding
WBGene00004209	0.308078	-0.000118068	0.102209	0.837765	NA	ptc-2	protein_coding
WBGene00004210	3170.1	0.013626	0.0945282	0.716543	0.963472	ptc-3	protein_coding
WBGene00004211	13.8926	-0.000177061	0.101483	0.999745	NA	ptd-2	protein_coding
WBGene00004212	390.907	0.0151172	0.0965465	0.660966	0.954717	ptl-1	protein_coding
WBGene00004213	1049.3	0.0238462	0.0938379	0.573244	0.930875	ptp-1	protein_coding
WBGene00004214	1125.23	0.0366084	0.0972243	0.3949	0.871382	ptp-2	protein_coding
WBGene00004215	1333.9	0.0597631	0.105717	0.231324	0.774304	ptp-3	protein_coding
WBGene00004216	931.201	0.0196554	0.0970992	0.583958	0.934095	ptr-1	protein_coding
WBGene00004217	2149.04	0.0756979	0.111737	0.182904	0.738347	ptr-2	protein_coding
WBGene00004218	313.004	0.0322364	0.104472	0.277587	0.809407	ptr-3	protein_coding
WBGene00004219	2041.67	0.0302969	0.1023	0.331066	0.841224	ptr-4	protein_coding
WBGene00004220	163.812	0.0297273	0.103158	0.319042	NA	ptr-5	protein_coding
WBGene00004221	530.16	0.0319876	0.100446	0.390564	0.871232	ptr-6	protein_coding
WBGene00004222	179.21	-0.0440394	0.108418	0.209491	NA	ptr-8	protein_coding
WBGene00004223	3.75055	0.00160696	0.102116	0.746182	NA	ptr-9	protein_coding
WBGene00004224	140.112	0.0226375	0.103879	0.23832	NA	ptr-10	protein_coding
WBGene00004225	974.272	0.0233817	0.0950295	0.536399	0.917265	ptr-11	protein_coding
WBGene00004226	557.898	0.0856927	0.125948	0.111253	0.663127	ptr-12	protein_coding
WBGene00004227	165.057	-0.00578036	0.100073	0.790051	NA	ptr-13	protein_coding
WBGene00004228	610.321	0.0256757	0.0919286	0.596297	0.937355	ptr-14	protein_coding
WBGene00004229	108.766	-0.0222672	0.103529	0.283864	NA	ptr-15	protein_coding
WBGene00004230	1230.59	0.0281222	0.0979804	0.468576	0.897628	ptr-16	protein_coding
WBGene00004231	150.906	-6.48865e-05	0.0992748	0.973653	NA	ptr-17	protein_coding
WBGene00004232	2063.81	0.0384428	0.106142	0.278534	0.810109	ptr-18	protein_coding
WBGene00004233	149.386	0.0798943	0.142855	0.0358615	NA	ptr-19	protein_coding
WBGene00004234	361.397	-0.00762218	0.0925316	0.782953	0.976322	ptr-20	protein_coding
WBGene00004235	1788.33	0.194732	0.202872	0.0221933	0.363411	ptr-21	protein_coding
WBGene00004236	224.924	-0.00169566	0.101607	0.876787	0.987413	ptr-22	protein_coding
WBGene00004237	2183.84	0.00916471	0.0966378	0.709965	0.963472	ptr-23	protein_coding
WBGene00004238	1228.57	0.736935	0.183105	2.64769475113559e-06	0.000809768	ptr-24	protein_coding
WBGene00004239	1886.76	0.0252271	0.0968315	0.622532	0.944961	puf-3	protein_coding
WBGene00004240	1.11328	0.00137649	0.102168	0.678534	NA	puf-4	pseudogene
WBGene00004241	1760.38	0.0117716	0.0938352	0.770566	0.97254	puf-5	protein_coding
WBGene00004242	630.847	0.0136973	0.0951553	0.705202	0.962506	puf-6	protein_coding
WBGene00004243	704.847	0.0119198	0.0972364	0.711451	0.963472	puf-7	protein_coding
WBGene00004244	1363.27	0.0589601	0.104667	0.235297	0.777028	puf-8	protein_coding
WBGene00004245	663.853	-0.0186089	0.0894662	0.679013	0.958994	puf-9	protein_coding
WBGene00004246	313.985	-0.00178522	0.0981025	0.956163	0.995184	puf-10	pseudogene
WBGene00004248	1659.03	-0.0464451	0.101755	0.297905	0.820643	pus-1	protein_coding
WBGene00004249	181.671	0.00141708	0.0975512	0.954848	NA	pvf-1	protein_coding
WBGene00004254	1535.5	0.0678931	0.12018	0.1264	0.672502	pxf-1	protein_coding
WBGene00004255	9.63683	-0.00301018	0.101802	0.741265	NA	epac-1	protein_coding
WBGene00004256	886.134	0.00771621	0.0880699	0.870933	0.986856	pxn-1	protein_coding
WBGene00004257	102.996	-0.0029053	0.098306	0.909122	NA	pxn-2	protein_coding
WBGene00004258	7304.63	0.110196	0.114347	0.0800828	0.606442	pyc-1	protein_coding
WBGene00004259	3455.5	0.0395252	0.0884776	0.402999	0.873733	pyr-1	protein_coding
WBGene00004264	7310.14	-0.0407164	0.100955	0.337657	0.844971	qua-1	protein_coding
WBGene00004265	79.7247	0.0207724	0.101983	0.418509	NA	qui-1	protein_coding
WBGene00004266	10343.4	-0.0404643	0.0898536	0.424845	0.878067	rab-1	protein_coding
WBGene00004267	429.53	-0.000410264	0.0915723	0.960689	0.995184	rab-3	protein_coding
WBGene00004268	3040.49	0.0370617	0.0875638	0.475146	0.900383	rab-5	protein_coding
WBGene00004269	2030.37	-0.0166168	0.0921763	0.69843	0.961509	rab-6.1	protein_coding
WBGene00004270	1102.85	-0.0249021	0.0967681	0.571131	0.930508	rab-6.2	protein_coding
WBGene00004271	3071.35	0.0444141	0.0982136	0.336584	0.844971	rab-7	protein_coding
WBGene00004272	1880.69	0.0040809	0.0873729	0.927932	0.993429	rab-8	protein_coding
WBGene00004273	2965.19	0.00721021	0.0910301	0.808498	0.977141	rab-10	protein_coding
WBGene00004274	17748.1	-0.118311	0.131135	0.0718493	0.584723	rab-11.1	protein_coding
WBGene00004275	4.44112	-0.00495992	0.102343	0.183741	NA	rab-11.2	protein_coding
WBGene00004276	895.268	-0.00392704	0.0929515	0.921464	0.993429	rab-14	protein_coding
WBGene00004277	1532.02	0.0394131	0.0953834	0.401942	0.873063	rab-18	protein_coding
WBGene00004278	1007.31	-0.0415686	0.102333	0.31874	0.835056	rab-19	protein_coding
WBGene00004279	434.79	-0.0937018	0.132321	0.0948957	0.637211	rab-21	protein_coding
WBGene00004281	13.9502	0.00340709	0.101658	0.759609	NA	rab-28	protein_coding
WBGene00004282	349.633	-0.0255498	0.0975194	0.501207	0.911731	rab-30	protein_coding
WBGene00004283	746.099	0.0175249	0.0877403	0.706525	0.962596	rab-33	protein_coding
WBGene00004284	1248.93	-0.100803	0.130131	0.0930931	0.63046	rab-35	protein_coding
WBGene00004285	39.464	0.000206891	0.100419	0.988572	NA	rab-37	protein_coding
WBGene00004286	744.116	-0.0312445	0.0897649	0.617864	0.943009	rab-39	protein_coding
WBGene00004287	0.170815	0.000394168	0.102209	0.817752	NA	rac-2	protein_coding
WBGene00004296	1220.13	0.118691	0.165719	0.050391	0.518175	rad-50	protein_coding
WBGene00004297	1116.63	0.0285605	0.0972549	0.477404	0.901263	rad-51	protein_coding
WBGene00004298	661.449	0.0355085	0.0982069	0.405424	0.873869	rad-54	protein_coding
WBGene00004300	32587.5	0.149183	0.202708	0.0339038	0.440332	ram-2	protein_coding
WBGene00004301	65.0232	0.0154096	0.100275	0.551393	NA	ram-5	protein_coding
WBGene00004302	16677	-0.00971462	0.0935919	0.802586	0.977141	ran-1	protein_coding
WBGene00004303	1996.58	0.0321717	0.0916905	0.487073	0.903057	ran-2	protein_coding
WBGene00004304	4848.08	0.0258162	0.0915735	0.583134	0.934095	ran-3	protein_coding
WBGene00004305	2247.8	-0.0934194	0.123863	0.0984482	0.643272	ran-4	protein_coding
WBGene00004306	1943.12	-0.0352435	0.0972906	0.373366	0.865761	ran-5	protein_coding
WBGene00004307	1876.59	0.0262919	0.0954807	0.565034	0.929048	rap-1	protein_coding
WBGene00004308	614.203	-0.0143351	0.0932236	0.745362	0.967654	rap-2	protein_coding
WBGene00004309	189.977	0.0333272	0.102441	0.346458	NA	rap-3	protein_coding
WBGene00004310	559.456	-0.0230911	0.0977371	0.534094	0.917265	ras-1	protein_coding
WBGene00004311	1260.49	-0.0449108	0.10528	0.190698	0.740829	ras-2	protein_coding
WBGene00004312	1327.31	0.0713203	0.111707	0.171936	0.730999	rba-1	protein_coding
WBGene00004313	1269.4	0.0949262	0.119387	0.114124	0.663953	rbc-1	protein_coding
WBGene00004314	496.547	0.0364787	0.10182	0.336536	0.844971	rbc-2	protein_coding
WBGene00004315	2744.61	-0.0302582	0.0930355	0.481624	0.902167	rbd-1	protein_coding
WBGene00004316	174.105	-0.0127124	0.0964106	0.710488	NA	rbf-1	protein_coding
WBGene00004317	483.572	0.0236317	0.0954192	0.55523	0.925954	rbg-1	protein_coding
WBGene00004318	946.276	0.0666356	0.106033	0.206301	0.754235	rbg-2	protein_coding
WBGene00004319	1253.63	0.0588858	0.105534	0.230363	0.773553	rbr-2	protein_coding
WBGene00004320	3274.65	-0.044485	0.105302	0.268319	0.803597	rbx-1	protein_coding
WBGene00004321	675.896	-0.0599711	0.110821	0.179039	0.737969	rcan-1	protein_coding
WBGene00004322	855.12	0.00289909	0.0852906	0.966813	0.996239	rcq-5	protein_coding
WBGene00004323	944.105	0.044285	0.0963525	0.364584	0.860397	rde-1	protein_coding
WBGene00004324	459.556	0.0122225	0.0912062	0.769259	0.97254	rde-2	protein_coding
WBGene00004326	1451.92	0.0268442	0.0898458	0.578216	0.932032	rde-4	protein_coding
WBGene00004328	56.1693	0.00432138	0.100103	0.831445	NA	rdy-2	protein_coding
WBGene00004332	519.752	0.00531757	0.0949665	0.854063	0.982732	rec-1	protein_coding
WBGene00004333	1247.29	0.0853691	0.12441	0.118404	0.669801	rec-8	protein_coding
WBGene00004334	18.4135	0.00055645	0.10109	0.974159	NA	ref-1	protein_coding
WBGene00004335	4.96479	-3.61386e-05	0.10191	0.99894	NA	ref-2	protein_coding
WBGene00004336	7691.6	0.0687373	0.113204	0.170423	0.729048	ret-1	protein_coding
WBGene00004337	2475.07	0.0530599	0.101391	0.279069	0.810109	rfc-1	protein_coding
WBGene00004338	1186.5	0.0232214	0.0979367	0.519994	0.915937	rfc-2	protein_coding
WBGene00004339	1473.11	0.00657889	0.0900196	0.871905	0.987049	rfc-3	protein_coding
WBGene00004340	1545.46	0.0357687	0.0946953	0.434404	0.880645	rfc-4	protein_coding
WBGene00004341	900.963	0.00415359	0.0870923	0.917092	0.993429	rfl-1	protein_coding
WBGene00004342	74.7313	-0.00662176	0.0995888	0.779848	NA	rfs-1	protein_coding
WBGene00004343	1029.65	0.0608314	0.108103	0.202715	0.751834	rgr-1	protein_coding
WBGene00004344	89.0035	-0.00727128	0.0979534	0.806938	NA	rgs-1	protein_coding
WBGene00004345	178.056	-0.0256358	0.100523	0.435955	NA	rgs-2	protein_coding
WBGene00004346	50.4861	-0.0163044	0.101722	0.462343	NA	rgs-3	protein_coding
WBGene00004347	410.82	-0.0424103	0.103495	0.288476	0.815799	rgs-4	protein_coding
WBGene00004348	223.361	0.00352155	0.0969579	0.908967	0.993429	rgs-5	protein_coding
WBGene00004349	133.547	-0.0037934	0.0967628	0.938696	NA	rgs-6	protein_coding
WBGene00004350	355.861	-0.169299	0.218975	0.0294125	0.411298	rgs-7	protein_coding
WBGene00004351	29.9902	0.0048345	0.100917	0.775101	NA	rgs-8.1	protein_coding
WBGene00004352	17.791	-0.00184156	0.101479	0.849986	NA	rgs-9	protein_coding
WBGene00004353	4.24087	-2.38809e-05	0.10205	0.997574	NA	rgs-10	protein_coding
WBGene00004354	3.79523	0.00221838	0.102075	0.723396	NA	rgs-11	protein_coding
WBGene00004355	2040.78	0.0885604	0.12416	0.10191	0.647963	rha-1	protein_coding
WBGene00004356	737.87	-0.0457835	0.0962797	0.343555	0.851619	rhi-1	protein_coding
WBGene00004357	7396.36	0.0504964	0.0931312	0.329328	0.839815	rho-1	protein_coding
WBGene00004358	1928.96	0.0323516	0.0895804	0.498178	0.909887	rhr-1	protein_coding
WBGene00004359	59.168	0.0324512	0.107165	0.150693	NA	rhr-2	protein_coding
WBGene00004360	465.767	-0.0411516	0.0988075	0.347503	0.853251	rib-1	protein_coding
WBGene00004361	693.303	0.0261512	0.0948333	0.522037	0.916752	rib-2	protein_coding
WBGene00004363	324.327	0.0324743	0.101111	0.374528	0.866708	ric-3	protein_coding
WBGene00004364	550.844	-0.0285154	0.0975948	0.474569	0.900185	ric-4	protein_coding
WBGene00004367	586.196	0.0294486	0.0958979	0.486561	0.903057	ric-8	protein_coding
WBGene00004368	110.734	-0.0237483	0.100652	0.444746	NA	ric-19	protein_coding
WBGene00004369	403.079	0.0290994	0.096737	0.481798	0.902167	rig-1	protein_coding
WBGene00004370	217.55	-0.0166483	0.0966421	0.639444	0.951645	rig-3	protein_coding
WBGene00004371	583.84	0.0226644	0.092357	0.593432	0.936764	rig-4	protein_coding
WBGene00004372	12.7774	-0.00560273	0.101718	0.638983	NA	rig-5	protein_coding
WBGene00004373	6469.01	0.084942	0.120671	0.126284	0.672502	rme-1	protein_coding
WBGene00004374	3468.67	0.0479104	0.105013	0.259759	0.795593	rme-2	protein_coding
WBGene00004375	548.023	0.0399138	0.101292	0.342312	0.851085	rme-4	protein_coding
WBGene00004377	467.45	0.0619892	0.108148	0.209332	0.75547	rme-6	protein_coding
WBGene00004378	1637.99	0.0915464	0.13433	0.0899619	0.623948	rme-8	protein_coding
WBGene00004380	661.096	-0.0143989	0.0912282	0.720798	0.964154	rnf-1	protein_coding
WBGene00004381	894.863	-0.0121631	0.0899698	0.788886	0.976835	rnf-5	protein_coding
WBGene00004382	1021.51	-0.138201	0.161293	0.0482726	0.512869	rnh-1.0	protein_coding
WBGene00004383	484.655	-0.0114325	0.0923505	0.776738	0.973814	rnh-2	protein_coding
WBGene00004384	827.475	-0.00879391	0.0911684	0.827182	0.979276	rnp-1	protein_coding
WBGene00004385	1154.01	-0.0386829	0.0962628	0.396399	0.871382	rnp-2	protein_coding
WBGene00004386	1564.81	-0.070761	0.111452	0.164918	0.724552	rnp-3	protein_coding
WBGene00004387	4284.59	-0.165167	0.163644	0.0320968	0.431627	rnp-4	protein_coding
WBGene00004388	2337.08	-0.0312642	0.0930799	0.486981	0.903057	rnp-5	protein_coding
WBGene00004389	2151.68	0.0228141	0.0906487	0.750783	0.969931	rnp-6	protein_coding
WBGene00004390	2210.21	-0.038877	0.0986003	0.395619	0.871382	rnp-7	protein_coding
WBGene00004391	3206.61	0.0702771	0.121059	0.127654	0.674636	rnr-1	protein_coding
WBGene00004392	2327.44	0.0800312	0.121405	0.139297	0.685869	rnr-2	protein_coding
WBGene00004393	18.595	-0.0167768	0.103329	0.218426	NA	rnt-1	protein_coding
WBGene00004394	33661.2	0.0499298	0.0973723	0.31632	0.833967	rol-1	protein_coding
WBGene00004395	279.531	-0.0091905	0.0963258	0.789589	0.976835	rol-3	protein_coding
WBGene00004397	7402.02	0.0156757	0.10171	0.451276	0.889141	rol-6	protein_coding
WBGene00004398	12086.5	0.0409307	0.10497	0.18563	0.740143	rol-8	protein_coding
WBGene00004400	183.202	0.0403679	0.105536	0.26314	NA	rom-1	protein_coding
WBGene00004401	17.5805	0.00595405	0.101552	0.672187	NA	rom-2	protein_coding
WBGene00004402	3.98273	0.00189583	0.102058	0.745171	NA	rom-3	protein_coding
WBGene00004403	611.859	0.303806	0.229346	0.00809274	0.221755	rom-4	protein_coding
WBGene00004404	466.13	0.0431088	0.0990448	0.30301	0.823399	rom-5	protein_coding
WBGene00004405	2623.77	0.052632	0.102822	0.261951	0.797482	rop-1	protein_coding
WBGene00004408	70376.2	-0.186314	0.199227	0.0237794	0.371913	rla-0	protein_coding
WBGene00004409	35234	-0.0719275	0.130752	0.0659916	0.579356	rla-1	protein_coding
WBGene00004410	17161.6	-0.0639828	0.123802	0.0821698	0.609587	rla-2	protein_coding
WBGene00004411	1689.67	0.0691061	0.116618	0.127255	0.674322	rpc-1	protein_coding
WBGene00004412	48486.3	-0.552613	0.161322	3.07537079127567e-05	0.00448578	rpl-1	protein_coding
WBGene00004413	88141.3	-0.56268	0.174683	6.11981786467165e-05	0.00734456	rpl-2	protein_coding
WBGene00004414	111670	-0.50879	0.179739	0.000220485	0.0202953	rpl-3	protein_coding
WBGene00004415	114005	-0.384887	0.249331	0.00456075	0.162558	rpl-4	protein_coding
WBGene00004416	79907.7	-0.338419	0.235749	0.00615876	0.190954	rpl-5	protein_coding
WBGene00004417	51197.4	-0.560362	0.204168	0.00026135	0.0229431	rpl-6	protein_coding
WBGene00004418	64724.3	-0.611675	0.173165	1.96080634806859e-05	0.0030984	rpl-7	protein_coding
WBGene00004419	76227.9	-0.432984	0.212266	0.00176137	0.0879765	rpl-7A	protein_coding
WBGene00004420	37909.8	-0.472718	0.187646	0.000547893	0.040268	rpl-9	protein_coding
WBGene00004421	67546.3	-0.572849	0.155062	1.12359467562831e-05	0.00253638	rpl-10	protein_coding
WBGene00004422	40389.7	-0.083737	0.126565	0.111401	0.663127	rpl-11.1	protein_coding
WBGene00004423	17617.7	-0.485136	0.266956	0.00239183	0.109024	rpl-11.2	protein_coding
WBGene00004424	41820.1	-0.57631	0.161381	1.77684079276386e-05	0.00295548	rpl-12	protein_coding
WBGene00004425	66068.1	-0.688852	0.155868	4.92553647038825e-07	0.000198773	rpl-13	protein_coding
WBGene00004426	27086	-0.234639	0.432215	0.0135461	0.291888	rpl-14	protein_coding
WBGene00004427	61271.6	-0.417501	0.157312	0.00043121	0.0339382	rpl-15	protein_coding
WBGene00004428	42219.3	-0.587359	0.163212	1.586900785476e-05	0.00278619	rpl-16	protein_coding
WBGene00004429	51573.2	-0.752231	0.170711	5.03169759470548e-07	0.000198773	rpl-17	protein_coding
WBGene00004430	57949.5	-0.589599	0.149433	4.11239641518428e-06	0.0011815	rpl-18	protein_coding
WBGene00004431	63485.9	-0.547474	0.189255	0.000175531	0.0166494	rpl-19	protein_coding
WBGene00004432	37629.3	-0.667687	0.133512	3.01752202093465e-08	2.04350902003439e-05	rpl-20	protein_coding
WBGene00004433	43892.9	-0.739758	0.159484	1.72361182124232e-07	8.71420058200302e-05	rpl-21	protein_coding
WBGene00004434	30284.5	-0.402989	0.373926	0.00666949	0.200106	rpl-22	protein_coding
WBGene00004435	55060.5	-0.757341	0.145857	1.0486239861043e-08	8.2850033435457e-06	rpl-23	protein_coding
WBGene00004436	56612.5	-0.693135	0.12773	3.05042053058587e-09	3.61512963131058e-06	rpl-24.1	protein_coding
WBGene00004437	2706.32	-0.44844	0.167281	0.000371455	0.0308927	rpl-24.2	protein_coding
WBGene00004438	6238.81	-0.765772	0.160917	1.09544356795078e-07	6.49118779233832e-05	rpl-25.1	protein_coding
WBGene00004439	21870.3	-0.537801	0.177534	0.000116173	0.0123398	rpl-25.2	protein_coding
WBGene00004440	29759.9	-0.881561	0.144734	5.62194440090394e-11	1.33254137162426e-07	rpl-26	protein_coding
WBGene00004441	38173.7	-0.847485	0.144347	1.69716592173812e-07	8.71420058200302e-05	rpl-27	protein_coding
WBGene00004442	26448.7	-0.457579	0.269484	0.00324862	0.134499	rpl-28	protein_coding
WBGene00004443	9605.35	-0.144887	0.257923	0.0192157	0.341427	rpl-29	protein_coding
WBGene00004444	17941.2	-0.772363	0.210891	1.08466803354777e-05	0.00253638	rpl-30	protein_coding
WBGene00004445	21466	-0.784606	0.155836	2.35932000432803e-08	1.72067022777185e-05	rpl-31	protein_coding
WBGene00004446	33715.3	-0.682019	0.146849	1.74633278196453e-07	8.71420058200302e-05	rpl-32	protein_coding
WBGene00004447	29450.3	-0.445203	0.241909	0.002455	0.111342	rpl-33	protein_coding
WBGene00004448	18033.9	-0.957739	0.140363	2.71988840267071e-13	1.28936309728605e-09	rpl-34	protein_coding
WBGene00004449	38426.9	-0.314113	0.406688	0.00998404	0.246441	rpl-35	protein_coding
WBGene00004450	42488.6	-0.534146	0.151146	1.43654490533851e-05	0.00277957	rpl-36	protein_coding
WBGene00004451	1712.8	-0.105503	0.191139	0.00906888	0.233626	rpl-37	protein_coding
WBGene00004452	20289	-0.324546	0.596469	0.00936345	0.238642	rpl-38	protein_coding
WBGene00004453	9695.72	-0.0127171	0.101792	0.472056	0.899183	rpl-39	protein_coding
WBGene00004454	30491.7	-0.723297	0.221594	4.60114922733436e-05	0.00623193	rpl-36.A	protein_coding
WBGene00004455	149.714	-0.0504356	0.112527	0.158505	NA	rpl-42	protein_coding
WBGene00004456	18223.9	-0.0149805	0.101855	0.441805	0.884637	rpl-43	protein_coding
WBGene00004457	294.173	0.12034	0.208366	0.0186226	0.336948	rpm-1	protein_coding
WBGene00004458	6121.36	0.0736403	0.115877	0.0912641	0.625352	rpn-1	protein_coding
WBGene00004459	5658.1	0.128558	0.152615	0.0511315	0.521988	rpn-2	protein_coding
WBGene00004460	7783.06	0.0171038	0.0882536	0.701781	0.961761	rpn-3	protein_coding
WBGene00004461	4917.64	0.0452596	0.0980315	0.417782	0.875876	rpn-5	protein_coding
WBGene00004462	3851.17	0.0303464	0.0884384	0.439583	0.883396	rpn-6.1	protein_coding
WBGene00004463	7008.19	0.0291214	0.0943401	0.506252	0.913749	rpn-7	protein_coding
WBGene00004464	5235.38	-0.0186286	0.0875932	0.692266	0.961509	rpn-8	protein_coding
WBGene00004465	4975.69	0.0145815	0.0915122	0.851707	0.982732	rpn-9	protein_coding
WBGene00004466	4882.01	0.0253357	0.0926661	0.689775	0.961509	rpn-10	protein_coding
WBGene00004467	4717.38	-0.0144137	0.0891405	0.757406	0.970706	rpn-11	protein_coding
WBGene00004468	4114.31	-0.0207128	0.0940386	0.450142	0.888383	rpn-12	protein_coding
WBGene00004469	65789.7	-0.456834	0.178434	0.000507508	0.0375913	rps-0	protein_coding
WBGene00004470	75293.9	-0.538723	0.167473	6.36265517942193e-05	0.0074987	rps-1	protein_coding
WBGene00004471	86085.8	-0.261234	0.278387	0.0131035	0.288065	rps-2	protein_coding
WBGene00004472	54263.4	-0.610859	0.170372	1.6307371416821e-05	0.00281109	rps-3	protein_coding
WBGene00004473	64267.6	-0.350002	0.189087	0.00321052	0.133504	rps-4	protein_coding
WBGene00004474	89453.1	-0.434921	0.153553	0.000250144	0.0221646	rps-5	protein_coding
WBGene00004475	66251.4	-0.312485	0.270925	0.00876868	0.229657	rps-6	protein_coding
WBGene00004476	53173.8	-0.455488	0.223548	0.00168843	0.0863379	rps-7	protein_coding
WBGene00004477	66533.3	-0.701184	0.145937	7.9199120179128e-08	5.00591238945541e-05	rps-8	protein_coding
WBGene00004478	57829.5	-0.580211	0.174867	4.32134565270509e-05	0.00609422	rps-9	protein_coding
WBGene00004479	36770.5	-0.619435	0.193035	5.99482821587089e-05	0.00730983	rps-10	protein_coding
WBGene00004480	42645	-0.742883	0.163859	2.81671672957458e-07	0.000121388	rps-11	protein_coding
WBGene00004481	32720.4	-0.0616267	0.119959	0.11096	0.662057	rps-12	protein_coding
WBGene00004482	23251.5	-0.0922942	0.154947	0.037904	0.461308	rps-13	protein_coding
WBGene00004483	41218.4	-0.560676	0.240622	0.00073396	0.0467025	rps-14	protein_coding
WBGene00004484	34427.2	-0.51904	0.231179	0.000972556	0.0587313	rps-15	protein_coding
WBGene00004485	48175.6	-0.630762	0.168838	8.05573276815224e-06	0.00195837	rps-16	protein_coding
WBGene00004486	20926.4	-0.791058	0.172157	2.07695056290348e-07	9.84578414344395e-05	rps-17	protein_coding
WBGene00004487	40773.7	-0.679375	0.162762	1.45653495661264e-06	0.000476186	rps-18	protein_coding
WBGene00004488	30993.6	-0.42144	0.343774	0.00575872	0.185574	rps-19	protein_coding
WBGene00004489	34339.1	-0.582196	0.175805	4.39142898446381e-05	0.00609422	rps-20	protein_coding
WBGene00004490	14708.1	-0.141161	0.271207	0.01363	0.293025	rps-21	protein_coding
WBGene00004491	33800	-0.796425	0.152569	8.85379320746416e-09	8.2850033435457e-06	rps-22	protein_coding
WBGene00004492	57947.6	-0.537042	0.227457	0.000692132	0.0456826	rps-23	protein_coding
WBGene00004493	44125.4	-0.534844	0.192488	0.000245117	0.0221329	rps-24	protein_coding
WBGene00004494	49421.5	-0.610547	0.245471	0.000488076	0.0370196	rps-25	protein_coding
WBGene00004495	30352.5	-0.699549	0.199885	2.06029078086179e-05	0.00315058	rps-26	protein_coding
WBGene00004496	12064.3	-0.0137943	0.101507	0.488915	0.904468	rps-27	protein_coding
WBGene00004497	12156.5	-0.742607	0.232324	5.79326002064347e-05	0.00729451	rps-28	protein_coding
WBGene00004498	12491	-0.0599558	0.12069	0.0921632	0.629085	rps-29	protein_coding
WBGene00004499	32601.2	-0.093652	0.154282	0.0429164	0.486711	rps-30	protein_coding
WBGene00004501	7129.57	0.0266409	0.093885	0.583919	0.934095	rpt-1	protein_coding
WBGene00004502	8717.26	0.010994	0.0879758	0.802684	0.977141	rpt-2	protein_coding
WBGene00004503	3880.04	0.0763074	0.112644	0.15276	0.709266	rpt-3	protein_coding
WBGene00004504	4039.72	0.0274508	0.0900509	0.562374	0.928588	rpt-4	protein_coding
WBGene00004505	5194.92	0.0246736	0.0936894	0.564471	0.9288	rpt-5	protein_coding
WBGene00004506	5076.93	0.0382873	0.0923585	0.431507	0.880645	rpt-6	protein_coding
WBGene00004507	337.969	-0.0160445	0.0970195	0.640752	0.951645	rpy-1	protein_coding
WBGene00004508	679.347	0.0128142	0.0913076	0.767244	0.971517	rrf-1	protein_coding
WBGene00004509	129.138	-0.00177672	0.0979001	0.958175	NA	rrf-2	protein_coding
WBGene00004510	825.981	0.0587252	0.111033	0.191412	0.741098	rrf-3	protein_coding
WBGene00004677	15632.2	-0.0221786	0.104444	0.17417	0.73328	rrn-3.56	pseudogene
WBGene00004679	2565.47	-0.0300202	0.0945825	0.50052	0.91118	rars-1	protein_coding
WBGene00004680	687.595	0.0222156	0.0945475	0.585014	0.934095	rars-2	protein_coding
WBGene00004681	1387.67	0.0451042	0.102271	0.301835	0.823252	rsd-2	protein_coding
WBGene00004682	1039.78	-0.0275685	0.0889809	0.571369	0.930508	rsd-3	protein_coding
WBGene00004684	1788.91	0.0589741	0.10399	0.218267	0.763143	rsd-6	protein_coding
WBGene00004698	5602.29	-0.0134788	0.0927845	0.570101	0.930508	rsp-1	protein_coding
WBGene00004699	4265.75	-0.0224487	0.0917651	0.615793	0.942231	rsp-2	protein_coding
WBGene00004700	8068.43	-0.00342076	0.09293	0.930865	0.993894	rsp-3	protein_coding
WBGene00004701	4067.81	-0.0394914	0.0983031	0.377094	0.867458	rsp-4	protein_coding
WBGene00004702	3582.83	-0.018078	0.093478	0.839647	0.98114	rsp-5	protein_coding
WBGene00004703	7745.57	0.0150581	0.0910339	0.743412	0.96764	rsp-6	protein_coding
WBGene00004704	2799.54	0.0176869	0.0910192	0.686185	0.961509	rsp-7	protein_coding
WBGene00004705	4803.49	-0.00300448	0.0922721	0.987487	0.999758	rsp-8	protein_coding
WBGene00004706	2090.73	-0.0157764	0.092486	0.731571	0.965806	rsr-1	protein_coding
WBGene00004719	202.481	-0.00334975	0.0947173	0.91695	0.993429	sad-1	protein_coding
WBGene00004721	590.462	0.0366088	0.0997248	0.379134	0.867952	san-1	protein_coding
WBGene00004723	1733.1	0.00380535	0.0941866	0.882908	0.989493	sap-49	protein_coding
WBGene00004726	781.658	0.041405	0.0992667	0.348514	0.853602	sas-4	protein_coding
WBGene00004727	656.116	-0.0121317	0.0938316	0.767294	0.971517	sax-1	protein_coding
WBGene00004728	826.746	0.0111294	0.0889312	0.802888	0.977141	sax-2	protein_coding
WBGene00004729	998.347	0.0744812	0.117866	0.140002	0.687038	sax-3	protein_coding
WBGene00004732	2518.81	0.0309138	0.0949342	0.482619	0.902422	sax-7	protein_coding
WBGene00004735	921.19	0.0424389	0.0963531	0.393341	0.871382	sbp-1	protein_coding
WBGene00004736	19059	0.138629	0.132202	0.0253926	0.385738	sca-1	protein_coding
WBGene00004737	872.28	0.0646542	0.117663	0.119459	0.670166	scc-1	protein_coding
WBGene00004738	2146.9	0.158411	0.175078	0.0357581	0.451257	scc-3	protein_coding
WBGene00004739	1262.27	0.00894508	0.091756	0.812961	0.977141	scd-1	protein_coding
WBGene00004740	153.71	0.0263662	0.101833	0.386883	NA	scd-2	protein_coding
WBGene00004742	0	NA	NA	NA	NA	scl-1	protein_coding
WBGene00004743	2405.48	-0.0126281	0.0910896	0.766789	0.971517	scm-1	protein_coding
WBGene00004744	910.782	0.0551752	0.117088	0.117116	0.668497	scp-1	protein_coding
WBGene00004745	143.674	0.0358051	0.104646	0.282512	NA	sdc-1	protein_coding
WBGene00004746	251.103	-0.00644201	0.0951665	0.861127	0.985174	sdc-2	protein_coding
WBGene00004747	232.664	0.0341055	0.0998505	0.378629	0.867952	sdc-3	protein_coding
WBGene00004748	1.57662	-0.0031001	0.102211	0.415154	NA	sdf-9	protein_coding
WBGene00004749	794.683	-0.0320331	0.0925275	0.492805	0.905733	sdn-1	protein_coding
WBGene00004750	3.74161	0.00340128	0.102112	0.568453	NA	sea-1	protein_coding
WBGene00004751	1032.63	0.0654053	0.108602	0.192429	0.7425	sea-2	protein_coding
WBGene00004752	744.589	0.0547303	0.10288	0.272504	0.805364	sec-5	protein_coding
WBGene00004753	845.546	0.0717888	0.112999	0.164811	0.724552	sec-8	protein_coding
WBGene00004754	7132.32	0.0497435	0.102766	0.281348	0.812372	sec-23	protein_coding
WBGene00004755	6963.36	0.102759	0.111746	0.100804	0.645855	sec-24.1	protein_coding
WBGene00004756	1641.19	0.0521047	0.102852	0.264169	0.800104	sec-24.2	protein_coding
WBGene00004758	1212.76	-0.0265637	0.0888252	0.568081	0.929887	sek-1	protein_coding
WBGene00004759	2899.71	0.0785388	0.104343	0.164477	0.724552	sel-1	protein_coding
WBGene00004760	2610.17	0.109983	0.125229	0.0784654	0.601886	sel-2	protein_coding
WBGene00004762	1154.52	0.0256114	0.0950212	0.535397	0.917265	sel-5	protein_coding
WBGene00004764	88.6429	-0.0111902	0.100384	0.639307	NA	sel-7	protein_coding
WBGene00004765	297.062	0.00138661	0.095892	0.971386	0.997202	sel-8	protein_coding
WBGene00004766	3296.67	-0.26824	0.235668	0.0113906	0.265341	sel-9	protein_coding
WBGene00004767	2203.16	0.0730021	0.109155	0.225075	0.770882	sel-10	protein_coding
WBGene00004768	2214.06	0.0529146	0.106474	0.229465	0.773553	sel-11	protein_coding
WBGene00004769	243.353	0.0588556	0.113927	0.166229	0.726368	sel-12	protein_coding
WBGene00004771	809.452	0.00456568	0.0919946	0.890681	0.991942	sem-2	protein_coding
WBGene00004773	316.837	0.00370924	0.093751	0.919433	0.993429	sem-4	protein_coding
WBGene00004774	589.485	0.023541	0.0943848	0.655093	0.953855	sem-5	protein_coding
WBGene00004775	2709.47	0.0522083	0.102817	0.274261	0.807491	2024-09-01	protein_coding
WBGene00004776	62.3239	0.0292128	0.104864	0.239433	NA	ser-1	protein_coding
WBGene00004777	33.3802	0.0111538	0.101297	0.549079	NA	ser-2	protein_coding
WBGene00004778	150.556	-0.031899	0.101164	0.379459	NA	ser-3	protein_coding
WBGene00004779	108.106	-0.0105859	0.0987425	0.704524	NA	ser-4	protein_coding
WBGene00004780	58.7443	-0.0294367	0.105045	0.244555	NA	ser-7	protein_coding
WBGene00004781	1056.92	0.0680614	0.106337	0.196214	0.748116	set-1	protein_coding
WBGene00004782	1186.44	0.0790095	0.117775	0.136023	0.683311	set-2	protein_coding
WBGene00004783	3577.22	-0.0451754	0.0943813	0.355244	0.856143	seu-1	protein_coding
WBGene00004786	278.375	0.0595819	0.112209	0.183496	0.738347	sex-1	protein_coding
WBGene00004787	418.37	-0.00304889	0.09454	0.940388	0.995082	sft-1	protein_coding
WBGene00004788	3579.84	0.00792427	0.0851836	0.798529	0.977141	sft-4	protein_coding
WBGene00004789	1408.9	0.0375254	0.0911755	0.43231	0.880645	sgk-1	protein_coding
WBGene00004790	172.988	-0.0116038	0.0959749	0.739903	NA	sgn-1	protein_coding
WBGene00004793	72.0876	0.00776126	0.0992346	0.755157	NA	shw-3	protein_coding
WBGene00004795	429.571	0.0636647	0.117363	0.141049	0.688614	sid-1	protein_coding
WBGene00004796	840.942	-0.0920952	0.128896	0.106396	0.653916	sid-2	protein_coding
WBGene00004798	5782.38	-0.117944	0.125397	0.0740904	0.590461	sip-1	protein_coding
WBGene00004800	817.206	0.12016	0.152639	0.0579398	0.549914	sir-2.1	protein_coding
WBGene00004801	629.776	0.00394918	0.0903413	0.923572	0.993429	sir-2.2	protein_coding
WBGene00004802	11.9299	0.0133265	0.103022	0.178393	NA	sir-2.3	protein_coding
WBGene00004803	260.238	0.0296771	0.0981217	0.457043	0.893453	sir-2.4	protein_coding
WBGene00004804	2426.71	0.0367504	0.0906175	0.363972	0.860348	skn-1	protein_coding
WBGene00004806	2172.81	0.0141588	0.0843874	0.744664	0.967654	skp-1	protein_coding
WBGene00004807	7616.33	-0.053356	0.106446	0.228526	0.773383	skr-1	protein_coding
WBGene00004808	2906.61	-0.0412027	0.09605	0.384106	0.869173	skr-2	protein_coding
WBGene00004809	1738.37	-0.0426258	0.105658	0.263211	0.798439	skr-3	protein_coding
WBGene00004810	557.872	-0.0606986	0.118796	0.122147	0.671358	skr-4	protein_coding
WBGene00004811	30.1889	-0.0227299	0.104775	0.142366	NA	skr-5	protein_coding
WBGene00004812	0	NA	NA	NA	NA	skr-6	protein_coding
WBGene00004813	1.33841	-0.000639244	0.10216	0.870322	NA	skr-7	protein_coding
WBGene00004814	1.32976	-0.00136519	0.102191	0.652932	NA	skr-8	protein_coding
WBGene00004815	0.232688	0.00023438	0.102207	0.898792	NA	skr-9	protein_coding
WBGene00004816	3.44228	-0.00647561	0.102355	0.267435	NA	skr-10	protein_coding
WBGene00004817	17.8593	-0.00706458	0.101789	0.557882	NA	skr-11	pseudogene
WBGene00004818	4.78644	0.00111454	0.10203	0.842526	NA	skr-12	protein_coding
WBGene00004819	1.82107	0.00062395	0.102147	0.855098	NA	skr-13	protein_coding
WBGene00004820	1.57817	0.000713058	0.102144	0.865486	NA	skr-14	protein_coding
WBGene00004821	0.960093	0.000485838	0.102188	0.881791	NA	skr-15	protein_coding
WBGene00004822	107.234	-0.0232935	0.101359	0.433911	NA	skr-16	protein_coding
WBGene00004823	673.66	-0.0265071	0.0990551	0.462605	0.893999	skr-17	protein_coding
WBGene00004824	532.517	0.0482963	0.100209	0.307624	0.827166	F56B3.4	protein_coding
WBGene00004825	337.953	-0.0966925	0.162716	0.0317676	0.429656	skr-19	protein_coding
WBGene00004826	189.886	-0.0539684	0.11675	0.106953	NA	skr-20	protein_coding
WBGene00004827	60.6253	0.0269339	0.104221	0.289945	NA	skr-21	protein_coding
WBGene00004829	529.321	-0.0180347	0.0958251	0.624886	0.945091	sli-1	protein_coding
WBGene00004830	456.454	0.0700478	0.116083	0.151198	0.706159	slo-1	protein_coding
WBGene00004831	432.493	0.00660412	0.0916819	0.870975	0.986856	slo-2	protein_coding
WBGene00004851	0	NA	NA	NA	NA	sls-2.19	pseudogene
WBGene00004854	157.478	0.0149787	0.0977632	0.642209	NA	slt-1	protein_coding
WBGene00004855	2173.61	0.00660094	0.0924307	0.869994	0.986856	sma-1	protein_coding
WBGene00004856	214.886	-0.0364586	0.106631	0.222678	0.767714	sma-2	protein_coding
WBGene00004857	269.45	-0.00338609	0.0947031	0.945383	0.995184	sma-3	protein_coding
WBGene00004858	448.827	-0.0161095	0.0957442	0.674595	0.957858	sma-4	protein_coding
WBGene00004859	1632.65	0.0447072	0.103571	0.285074	0.813303	sma-5	protein_coding
WBGene00004860	352.951	0.00666544	0.0977175	0.818791	0.977825	sma-6	protein_coding
WBGene00004862	1115.86	0.0434895	0.0973747	0.358597	0.858313	sma-9	protein_coding
WBGene00004873	1469.3	0.0357792	0.100256	0.366705	0.861003	smc-3	protein_coding
WBGene00004874	3025.45	0.105159	0.142931	0.076953	0.597063	smc-4	protein_coding
WBGene00004875	5483.34	-0.0357593	0.101207	0.360353	0.858318	smd-1	protein_coding
WBGene00004876	373.031	0.0958618	0.149826	0.0594328	0.555155	smf-1	protein_coding
WBGene00004877	0.705799	0.000143125	0.102186	0.934734	NA	smf-2	protein_coding
WBGene00004878	150.903	0.0961326	0.169799	0.0154677	NA	smf-3	protein_coding
WBGene00004879	1653.17	0.0960042	0.121097	0.114396	0.663953	smg-1	protein_coding
WBGene00004880	1363.6	0.0328661	0.0964954	0.524316	0.916752	smg-2	protein_coding
WBGene00004881	1769.74	0.0728943	0.107755	0.182845	0.738347	smg-3	protein_coding
WBGene00004882	1122.74	0.0211151	0.0872867	0.643248	0.951976	smg-4	protein_coding
WBGene00004883	297.206	0.0628629	0.11411	0.164543	0.724552	smg-5	protein_coding
WBGene00004884	1461.5	0.073886	0.104409	0.179059	0.737969	smg-6	protein_coding
WBGene00004885	307.888	0.0555419	0.108637	0.215887	0.758927	smg-7	protein_coding
WBGene00004886	498.334	0.0164351	0.0924447	0.693425	0.961509	smi-1	protein_coding
WBGene00004887	1110.59	-0.0144103	0.0946836	0.703025	0.962082	smn-1	protein_coding
WBGene00004888	7723.58	-0.0545202	0.107817	0.290417	0.816361	smo-1	protein_coding
WBGene00004889	670.31	0.0170237	0.0922771	0.688252	0.961509	smp-1	protein_coding
WBGene00004890	1125.21	0.0065525	0.0902914	0.875701	0.987413	smp-2	protein_coding
WBGene00004891	2532.22	-0.0474322	0.104692	0.27016	0.803921	smr-1	protein_coding
WBGene00004892	1929.2	0.0416291	0.0942344	0.390352	0.871232	sms-1	protein_coding
WBGene00004893	124.113	0.0144067	0.0996295	0.619543	NA	sms-2	protein_coding
WBGene00004894	514.493	0.0111465	0.0913524	0.766709	0.971517	sms-3	protein_coding
WBGene00004895	1209.34	0.0790656	0.117215	0.148087	0.703062	smu-1	protein_coding
WBGene00004896	1503.68	-0.000691849	0.0888972	0.959195	0.995184	smu-2	protein_coding
WBGene00004897	4289.02	-0.0237534	0.0881305	0.615866	0.942231	snb-1	protein_coding
WBGene00004898	498.304	-0.0949913	0.148839	0.063119	0.571022	snb-2	protein_coding
WBGene00004899	30.6645	-0.0145888	0.102528	0.338434	NA	snb-5	protein_coding
WBGene00004900	957.873	0.211944	0.22309	0.0186216	0.336948	snf-1	protein_coding
WBGene00004901	526.336	0.0956548	0.143909	0.0715661	0.584723	snf-2	protein_coding
WBGene00004902	875.688	0.687493	0.191529	1.31673942901134e-05	0.00260083	snf-3	protein_coding
WBGene00004903	303.968	0.035512	0.101524	0.34121	0.850032	snf-4	pseudogene
WBGene00004904	3334.11	0.0616509	0.121065	0.100507	0.645855	snf-5	protein_coding
WBGene00004905	231.899	0.0172482	0.0967765	0.623272	0.945091	snf-6	protein_coding
WBGene00004906	209.752	0.0789355	0.132031	0.0841108	0.612485	snf-7	protein_coding
WBGene00004907	83.918	0.0155536	0.0999144	0.559653	NA	snf-8	pseudogene
WBGene00004908	1379.24	0.0575212	0.108091	0.215353	0.758069	snf-9	protein_coding
WBGene00004909	247.644	0.036467	0.106722	0.211167	0.755499	snf-10	protein_coding
WBGene00004910	262.105	0.0416096	0.105282	0.269817	0.803921	snf-11	protein_coding
WBGene00004911	82.6636	0.0179712	0.10021	0.523273	NA	snf-12	protein_coding
WBGene00004912	99.3701	-0.00659886	0.0981483	0.813213	NA	sng-1	protein_coding
WBGene00004913	139.337	0.0316898	0.10227	0.353738	NA	snn-1	protein_coding
WBGene00004914	5938.52	-0.0474549	0.0951852	0.34577	0.852754	snr-1	protein_coding
WBGene00004915	6952.42	-0.0249675	0.0950188	0.547837	0.922801	snr-2	protein_coding
WBGene00004916	4360.55	-0.0424079	0.096935	0.367749	0.861328	snr-3	protein_coding
WBGene00004917	4072.73	-0.0753457	0.120333	0.134568	0.683311	snr-4	protein_coding
WBGene00004918	2112.15	-0.0251426	0.0995439	0.484522	0.903057	snr-5	protein_coding
WBGene00004919	2833.23	-0.0653436	0.113008	0.174362	0.73328	snr-6	protein_coding
WBGene00004920	1621.75	-0.0834923	0.141282	0.0547655	0.536397	snr-7	protein_coding
WBGene00004921	240.68	0.0503728	0.109718	0.205033	0.75273	snt-1	protein_coding
WBGene00004922	336.595	-0.0358203	0.101806	0.347727	0.853251	snt-2	protein_coding
WBGene00004923	103.336	0.00704967	0.0989365	0.8569	NA	snt-3	protein_coding
WBGene00004924	580.88	0.0169474	0.0946297	0.671121	0.957403	snt-4	protein_coding
WBGene00004925	304.023	0.0285308	0.10092	0.402303	0.873063	snt-5	protein_coding
WBGene00004926	71.3909	0.00976251	0.0997852	0.688529	NA	snt-6	protein_coding
WBGene00004927	1593.48	-0.00221233	0.0884391	0.977933	0.998038	snx-1	protein_coding
WBGene00004928	292.202	-0.00271395	0.0923201	0.940758	0.995119	soc-1	protein_coding
WBGene00004929	1354.49	0.0339939	0.0986711	0.405951	0.873869	soc-2	protein_coding
WBGene00004930	6609	-0.17547	0.138765	0.0252148	0.384962	sod-1	protein_coding
WBGene00004931	3068.07	-0.0331371	0.0945759	0.455296	0.89224	sod-2	protein_coding
WBGene00004932	43.4329	-0.00345635	0.100284	0.85752	NA	sod-3	protein_coding
WBGene00004933	365.266	-0.0169823	0.0926017	0.690878	0.961509	sod-4	protein_coding
WBGene00004944	44.3212	-0.0284044	0.105723	0.18076	NA	sol-1	protein_coding
WBGene00004945	390.501	0.0153107	0.0914037	0.718167	0.963472	sop-2	protein_coding
WBGene00004946	2000.37	-0.0440643	0.10267	0.30245	0.823252	sop-3	protein_coding
WBGene00004947	894.172	0.0533578	0.105877	0.240979	0.783448	sos-1	protein_coding
WBGene00004949	430.018	-0.0398393	0.101617	0.335946	0.844621	sox-2	protein_coding
WBGene00004950	28.3663	-0.00899509	0.101406	0.572617	NA	sox-3	protein_coding
WBGene00004951	3167.06	0.03184	0.0933292	0.479078	0.901611	spc-1	protein_coding
WBGene00004952	1768.19	0.0571756	0.104276	0.24153	0.783448	spd-1	protein_coding
WBGene00004953	2059.92	0.0551161	0.105601	0.241526	0.783448	spd-2	protein_coding
WBGene00004954	214.495	0.010432	0.094	0.699973	0.961647	spd-3	protein_coding
WBGene00004955	3908.84	0.0620464	0.108059	0.214597	0.758069	spd-5	protein_coding
WBGene00004958	1052.69	0.0605688	0.115123	0.152437	0.708456	spe-4	protein_coding
WBGene00004959	422.996	0.0136492	0.0934307	0.751428	0.96997	spe-5	protein_coding
WBGene00004960	1177.01	0.0157138	0.0931842	0.600433	0.938577	spe-6	protein_coding
WBGene00004962	637.584	0.0038155	0.093772	0.907007	0.993429	spe-8	protein_coding
WBGene00004963	311.756	0.00756521	0.0969452	0.814263	0.977177	spe-9	protein_coding
WBGene00004964	285.274	0.0294792	0.100107	0.394432	0.871382	spe-10	protein_coding
WBGene00004965	2497.84	-0.0208064	0.0954249	0.596364	0.937355	spe-11	protein_coding
WBGene00004966	166.968	0.00934093	0.0978833	0.75505	NA	spe-12	protein_coding
WBGene00004969	2191.09	0.0570983	0.10896	0.231041	0.773755	spe-15	protein_coding
WBGene00004971	293.513	-0.0371941	0.104733	0.282376	0.812522	spe-17	protein_coding
WBGene00004972	721.171	0.0603162	0.116448	0.144217	0.696545	spe-26	protein_coding
WBGene00004973	80.9777	-0.0173897	0.101822	0.427431	NA	spe-27	protein_coding
WBGene00004974	18.1405	-0.0241946	0.105651	0.0624798	NA	spe-29	protein_coding
WBGene00004975	907.893	0.0627636	0.109903	0.208019	0.75547	spe-39	protein_coding
WBGene00004976	1073.48	0.0864614	0.131322	0.0959261	0.638676	spe-41	protein_coding
WBGene00004978	2630.49	0.072788	0.111884	0.160369	0.719838	spg-7	protein_coding
WBGene00004979	784.901	0.0643209	0.115962	0.158574	0.71648	sph-1	protein_coding
WBGene00004980	8427.64	0.0297214	0.0933815	0.487415	0.903057	spk-1	protein_coding
WBGene00004981	2923.93	0.173348	0.15303	0.0286107	0.407316	spl-1	protein_coding
WBGene00004984	2284.94	0.0313945	0.0974133	0.457012	0.893453	spn-4	protein_coding
WBGene00004985	328.021	0.00284807	0.0957965	0.932961	0.994209	spo-11	protein_coding
WBGene00004986	672.599	-0.477754	0.342686	0.00439917	0.160565	spp-1	protein_coding
WBGene00004987	876.927	-0.629262	0.356321	0.0021917	0.102362	spp-2	protein_coding
WBGene00004988	3926.73	-1.15549	0.217006	4.97386477449131e-09	5.23969021410579e-06	spp-3	protein_coding
WBGene00004989	943.745	-0.855407	0.374264	0.00070533	0.0456826	spp-4	protein_coding
WBGene00004990	9362.76	-0.862528	0.226331	5.83078950302851e-06	0.0014941	spp-5	protein_coding
WBGene00004991	1.09645	0.00231879	0.102212	0.7365	NA	spp-6	protein_coding
WBGene00004992	93.6571	-0.0107634	0.0999043	0.647412	NA	spp-7	protein_coding
WBGene00004993	1355.97	-0.0224311	0.09882	0.535607	0.917265	spp-8	protein_coding
WBGene00004994	1.42568	-0.000363303	0.102142	0.908297	NA	spp-9	protein_coding
WBGene00004995	3837.59	-0.0514286	0.0988698	0.301193	0.823252	spp-10	protein_coding
WBGene00004996	0.713879	-0.00351491	0.102286	0.168273	NA	spp-11	protein_coding
WBGene00004997	6.84435	0.0123219	0.102978	0.141424	NA	spp-12	protein_coding
WBGene00004998	814.674	-0.0188083	0.09864	0.547731	0.922801	spp-13	protein_coding
WBGene00004999	5821.36	-1.12804	0.217917	1.01762023216449e-08	8.2850033435457e-06	spp-14	protein_coding
WBGene00005000	534.794	-0.0414964	0.110396	0.13391	0.682588	spp-15	protein_coding
WBGene00005001	493.945	-1.23045	0.294417	1.23229418460811e-06	0.000446505	spp-16	protein_coding
WBGene00005002	3540.06	-1.8388	0.32547	6.40861144036922e-10	1.01266741776901e-06	spp-17	protein_coding
WBGene00005003	568.86	-0.590887	0.330357	0.00217792	0.102222	spp-18	protein_coding
WBGene00005004	11.368	0.00227234	0.101622	0.849749	NA	spp-19	protein_coding
WBGene00005005	0	NA	NA	NA	NA	spp-20	protein_coding
WBGene00005006	585.391	0.0308773	0.0953837	0.482152	0.902167	spr-1	protein_coding
WBGene00005007	2691.09	0.0269785	0.0909968	0.581847	0.933306	spr-2	protein_coding
WBGene00005008	137.136	0.0242899	0.101149	0.42033	NA	spr-3	protein_coding
WBGene00005009	936.357	0.0216985	0.0928446	0.610265	0.941899	spr-4	protein_coding
WBGene00005010	1077.31	0.0593768	0.10696	0.218647	0.763603	spr-5	protein_coding
WBGene00005011	530.248	-0.0803394	0.118311	0.137425	0.684671	F26F4.8	protein_coding
WBGene00005012	1877.26	-0.04868	0.10232	0.296336	0.820643	F26F4.2	protein_coding
WBGene00005013	350.242	0.0305099	0.100852	0.394565	0.871382	jmjd-1.1	protein_coding
WBGene00005014	800.616	-0.0360754	0.0954078	0.429433	0.88061	spt-4	protein_coding
WBGene00005015	3968.06	0.0321533	0.0921218	0.559345	0.927974	spt-5	protein_coding
WBGene00005016	11772.7	0.0741137	0.129407	0.0852455	0.612597	sqt-1	protein_coding
WBGene00005017	11859.6	0.0514502	0.107288	0.139175	0.685869	sqt-2	protein_coding
WBGene00005018	39974.5	0.132055	0.205063	0.0308411	0.421332	sqt-3	protein_coding
WBGene00005019	1380.89	0.0441318	0.0974562	0.348684	0.853602	sqv-1	protein_coding
WBGene00005020	570.777	0.0502871	0.104688	0.262143	0.797482	sqv-2	protein_coding
WBGene00005021	395.319	0.036973	0.0988597	0.389089	0.870876	sqv-3	protein_coding
WBGene00005022	2152.25	0.0577663	0.106924	0.168835	0.728651	sqv-4	protein_coding
WBGene00005023	1654.67	0.0616513	0.117249	0.137868	0.684711	sqv-5	protein_coding
WBGene00005024	346.516	0.0539376	0.109372	0.210304	0.75547	sqv-6	protein_coding
WBGene00005025	743.002	0.128199	0.167387	0.0493667	0.513185	sqv-7	protein_coding
WBGene00005026	618.717	-0.0155181	0.0931254	0.700062	0.961647	sqv-8	protein_coding
WBGene00005027	0.170815	0.000394168	0.102209	0.817752	NA	sra-1	protein_coding
WBGene00005028	0	NA	NA	NA	NA	sra-2	protein_coding
WBGene00005029	0.0747459	-0.000103218	0.102209	0.881242	NA	sra-3	protein_coding
WBGene00005030	0.481543	0.00057875	0.102202	0.86486	NA	sra-4	protein_coding
WBGene00005031	0.563604	0.000324672	0.102208	0.705111	NA	sra-5	pseudogene
WBGene00005032	0.458348	0.000230995	0.102205	0.889756	NA	sra-6	protein_coding
WBGene00005033	0.697249	-0.000392614	0.102196	0.729899	NA	sra-7	protein_coding
WBGene00005034	0.256223	0.000408524	0.102209	0.780171	NA	sra-8	protein_coding
WBGene00005035	0.341027	0.000406777	0.102208	0.847671	NA	sra-9	protein_coding
WBGene00005036	6.73643	0.00630461	0.102136	0.46914	NA	sra-10	protein_coding
WBGene00005037	2.10269	-5.237e-05	0.102127	0.998022	NA	sra-11	protein_coding
WBGene00005038	0.809285	-0.0020949	0.102231	0.392641	NA	sra-12	protein_coding
WBGene00005039	0.620594	-0.00126359	0.102211	0.569424	NA	sra-13	protein_coding
WBGene00005040	19.5481	-0.000492353	0.101372	0.957673	NA	sra-14	protein_coding
WBGene00005041	0	NA	NA	NA	NA	sra-15	pseudogene
WBGene00005042	0	NA	NA	NA	NA	sra-16	pseudogene
WBGene00005043	0.326851	-1.79837e-05	0.102209	0.801095	NA	sra-17	protein_coding
WBGene00005044	4.73737	0.00338787	0.102016	0.626969	NA	sra-18	protein_coding
WBGene00005045	0	NA	NA	NA	NA	sra-19	pseudogene
WBGene00005046	0	NA	NA	NA	NA	sra-20	protein_coding
WBGene00005047	0.170815	0.000394168	0.102209	0.817752	NA	sra-21	protein_coding
WBGene00005048	0	NA	NA	NA	NA	sra-22	protein_coding
WBGene00005049	0.0773933	-0.000101533	0.102209	0.875523	NA	sra-23	protein_coding
WBGene00005050	0	NA	NA	NA	NA	sra-24	protein_coding
WBGene00005051	0.160225	-5.53394e-05	0.102209	0.998807	NA	sra-25	protein_coding
WBGene00005052	0	NA	NA	NA	NA	sra-26	protein_coding
WBGene00005053	0.55846	4.8892064562196e-06	0.102208	0.809264	NA	sra-27	protein_coding
WBGene00005054	0.071093	-0.000161935	0.102209	0.878505	NA	sra-28	protein_coding
WBGene00005055	0	NA	NA	NA	NA	sra-29	protein_coding
WBGene00005056	0.329342	0.000479	0.102209	0.650644	NA	sra-30	protein_coding
WBGene00005057	0.616312	0.000617305	0.102205	0.830687	NA	sra-31	protein_coding
WBGene00005058	0.816815	0.00272837	0.102244	0.388843	NA	sra-32	protein_coding
WBGene00005059	2.28007	-0.0049401	0.102289	0.282144	NA	sra-33	protein_coding
WBGene00005060	0.73515	0.000761821	0.102186	0.767438	NA	sra-34	protein_coding
WBGene00005061	1.01725	-0.00251224	0.102234	0.339417	NA	sra-35	protein_coding
WBGene00005062	3.43408	-0.00243601	0.102099	0.669312	NA	sra-36	protein_coding
WBGene00005063	12.5367	0.00924066	0.102167	0.419433	NA	sra-37	protein_coding
WBGene00005064	0.232597	0.000621766	0.102207	0.874871	NA	sra-38	protein_coding
WBGene00005065	0.951578	-0.00260595	0.102237	0.311619	NA	sra-39	protein_coding
WBGene00005066	0	NA	NA	NA	NA	srb-1	protein_coding
WBGene00005067	0.142186	-0.000113897	0.102209	0.818475	NA	srb-2	protein_coding
WBGene00005068	0.169273	0.000587343	0.10221	0.775019	NA	srb-3	protein_coding
WBGene00005069	0.741372	0.00105482	0.102205	0.860565	NA	srb-4	pseudogene
WBGene00005070	3.88148	0.000768804	0.102129	0.827975	NA	srb-5	protein_coding
WBGene00005071	1.53107	0.000594144	0.10212	0.903227	NA	srb-6	protein_coding
WBGene00005072	0	NA	NA	NA	NA	srb-7	protein_coding
WBGene00005073	0.0881518	0.000342099	0.102208	0.879216	NA	srb-8	protein_coding
WBGene00005074	0.231624	-0.00011486	0.102209	0.903769	NA	srb-9	pseudogene
WBGene00005075	0	NA	NA	NA	NA	srb-10	pseudogene
WBGene00005076	0	NA	NA	NA	NA	srb-11	protein_coding
WBGene00005077	1361.44	0.212891	0.191668	0.0181624	0.333679	src-1	protein_coding
WBGene00005078	320.271	0.00515692	0.0987054	0.853645	0.982732	src-2	protein_coding
WBGene00005079	0.738161	-0.00182574	0.102217	0.622812	NA	srd-1	protein_coding
WBGene00005080	0.404381	0.00039726	0.102204	0.960057	NA	srd-2	protein_coding
WBGene00005081	6.60139	0.00331133	0.101995	0.657325	NA	srd-3	protein_coding
WBGene00005082	0.509715	0.000865571	0.102201	0.776418	NA	srd-4	protein_coding
WBGene00005083	10.9836	-0.00314555	0.101827	0.741478	NA	srd-5	protein_coding
WBGene00005084	0.0874668	-5.09846e-06	0.10221	0.879223	NA	srd-6	pseudogene
WBGene00005085	30.6765	-0.0034558	0.100699	0.845781	NA	srd-7	protein_coding
WBGene00005086	1.40819	0.00163548	0.102173	0.58459	NA	srd-8	protein_coding
WBGene00005087	0	NA	NA	NA	NA	srd-9	protein_coding
WBGene00005088	0.460525	0.000126384	0.102207	0.168024	NA	srd-10	protein_coding
WBGene00005089	0.0854076	0.000330657	0.102208	0.879216	NA	srd-11	protein_coding
WBGene00005090	1.18249	-0.00258321	0.10221	0.432227	NA	srd-12	protein_coding
WBGene00005091	0.16266	0.000139198	0.102207	0.995324	NA	srd-13	protein_coding
WBGene00005092	26.1456	0.00152458	0.100883	0.921832	NA	srd-14	pseudogene
WBGene00005093	0.938662	0.00155763	0.1022	0.961184	NA	srd-15	protein_coding
WBGene00005094	0.489419	8.1291513962396e-05	0.102208	0.888055	NA	srd-16	protein_coding
WBGene00005095	1.037	0.00191386	0.102208	0.717853	NA	srd-17	protein_coding
WBGene00005096	1.20101	0.000733884	0.102168	0.829493	NA	srd-18	protein_coding
WBGene00005097	0.227291	-0.000147827	0.102209	0.690489	NA	srd-19	protein_coding
WBGene00005098	3.39604	0.00811978	0.10254	0.176726	NA	srd-20	protein_coding
WBGene00005099	0	NA	NA	NA	NA	srd-21	protein_coding
WBGene00005100	0	NA	NA	NA	NA	srd-22	pseudogene
WBGene00005101	4.25564	-0.00708445	0.10237	0.274117	NA	srd-23	protein_coding
WBGene00005102	0	NA	NA	NA	NA	srd-24	pseudogene
WBGene00005103	0.0773933	-9.78044e-05	0.102209	0.875523	NA	srd-25	protein_coding
WBGene00005104	0.409854	-0.00039081	0.102202	0.986076	NA	srd-26	protein_coding
WBGene00005105	9.83987	0.00230461	0.101681	0.830168	NA	srd-27	protein_coding
WBGene00005106	2.00178	-0.00428767	0.102283	0.245983	NA	srd-28	protein_coding
WBGene00005107	0	NA	NA	NA	NA	srd-29	protein_coding
WBGene00005108	0.238292	0.00124506	0.102216	0.647497	NA	srd-30	protein_coding
WBGene00005109	0	NA	NA	NA	NA	srd-31	protein_coding
WBGene00005110	10.2095	-0.00171264	0.101649	0.878638	NA	srd-32	protein_coding
WBGene00005111	2.71212	-0.00227677	0.102121	0.641221	NA	srd-33	protein_coding
WBGene00005112	0.236211	-8.26108e-05	0.102209	0.935479	NA	srd-34	protein_coding
WBGene00005113	2.22995	0.00359723	0.102204	0.458214	NA	srd-35	protein_coding
WBGene00005114	0.743228	0.00106988	0.102208	0.689417	NA	srd-36	protein_coding
WBGene00005115	0	NA	NA	NA	NA	srd-37	pseudogene
WBGene00005116	0	NA	NA	NA	NA	srd-38	protein_coding
WBGene00005117	0.0787949	-0.000111988	0.102209	0.875522	NA	srd-39	protein_coding
WBGene00005118	0.482276	-0.000147962	0.102209	0.878973	NA	srd-40	protein_coding
WBGene00005119	0	NA	NA	NA	NA	srd-41	protein_coding
WBGene00005120	0.642678	-0.00163254	0.102207	0.723813	NA	srd-42	protein_coding
WBGene00005121	0.154787	-0.000121703	0.102209	0.811196	NA	srd-43	protein_coding
WBGene00005122	0	NA	NA	NA	NA	srd-44	protein_coding
WBGene00005123	0.0874668	-5.09846e-06	0.10221	0.879223	NA	srd-45	protein_coding
WBGene00005124	0	NA	NA	NA	NA	srd-46	protein_coding
WBGene00005125	0	NA	NA	NA	NA	srd-47	protein_coding
WBGene00005126	0.162116	-1.88301e-05	0.10221	0.784935	NA	srd-48	protein_coding
WBGene00005127	5.8764	-0.009039	0.102541	0.226108	NA	srd-49	protein_coding
WBGene00005128	0.655012	-0.000665085	0.102187	0.84216	NA	srd-50	protein_coding
WBGene00005129	0.956777	0.00203812	0.10221	0.696835	NA	srd-51	protein_coding
WBGene00005130	0.97777	-0.00320156	0.10225	0.412031	NA	srd-52	pseudogene
WBGene00005131	24.2778	-0.00232176	0.101105	0.877016	NA	srd-53	protein_coding
WBGene00005132	0.905967	-0.00277738	0.102237	0.471874	NA	srd-54	protein_coding
WBGene00005133	0.0762498	0.000298838	0.102208	0.882769	NA	srd-55	protein_coding
WBGene00005134	0	NA	NA	NA	NA	srd-56	protein_coding
WBGene00005135	0	NA	NA	NA	NA	srd-58	protein_coding
WBGene00005136	2.74211	-0.006003	0.102381	0.188714	NA	srd-59	protein_coding
WBGene00005137	2.57976	-0.000833512	0.102171	0.562328	NA	srd-60	protein_coding
WBGene00005138	0.440759	0.000464798	0.102209	0.697443	NA	srd-61	protein_coding
WBGene00005139	0.444559	-0.00112547	0.102209	0.712954	NA	srd-62	pseudogene
WBGene00005140	8.5538	0.0123639	0.102868	0.193776	NA	srd-63	protein_coding
WBGene00005141	13.1658	-0.0158221	0.103328	0.18363	NA	srd-64	protein_coding
WBGene00005142	0.644297	0.000332068	0.102207	0.735307	NA	srd-65	protein_coding
WBGene00005143	0	NA	NA	NA	NA	srd-66	protein_coding
WBGene00005144	0.550943	-0.000675194	0.102202	0.704376	NA	srd-67	protein_coding
WBGene00005145	0.0881518	0.000342099	0.102208	0.879216	NA	srd-68	protein_coding
WBGene00005146	0.38555	-0.000648218	0.102206	0.911319	NA	srd-69	protein_coding
WBGene00005147	3.15998	0.00903366	0.102658	0.108179	NA	srd-70	protein_coding
WBGene00005148	0.716676	-0.000645752	0.102203	0.860427	NA	srd-71	protein_coding
WBGene00005149	1.34683	0.000762838	0.102126	0.863566	NA	sre-1	protein_coding
WBGene00005150	2.94258	-0.00330553	0.102153	0.517324	NA	sre-2	protein_coding
WBGene00005153	780.704	0.101158	0.144942	0.0775353	0.599114	srf-3	protein_coding
WBGene00005159	0	NA	NA	NA	NA	srg-1	protein_coding
WBGene00005160	1.1306	0.0024008	0.102212	0.489222	NA	srg-2	protein_coding
WBGene00005161	0	NA	NA	NA	NA	srg-3	protein_coding
WBGene00005162	0.27532	-9.87324e-05	0.102209	0.905785	NA	srg-4	protein_coding
WBGene00005163	0.648151	-0.00118316	0.102211	0.444768	NA	srg-5	protein_coding
WBGene00005164	0.237319	-4.64602e-05	0.102209	0.914942	NA	srg-6	protein_coding
WBGene00005165	1.1571	0.00135492	0.102185	0.609314	NA	srg-7	protein_coding
WBGene00005166	0	NA	NA	NA	NA	srg-8	protein_coding
WBGene00005167	0	NA	NA	NA	NA	srg-9	protein_coding
WBGene00005168	2.1981	0.00071524	0.102129	0.859354	NA	srg-10	protein_coding
WBGene00005169	0.179274	-7.60485e-05	0.102209	0.999621	NA	srg-11	protein_coding
WBGene00005170	0.420114	0.0016204	0.102222	0.475444	NA	srg-13	protein_coding
WBGene00005171	0	NA	NA	NA	NA	srg-14	protein_coding
WBGene00005172	0.924959	2.63133515845574e-05	0.102207	0.78472	NA	srg-15	protein_coding
WBGene00005173	0	NA	NA	NA	NA	srg-16	protein_coding
WBGene00005174	0.387491	-6.84316e-05	0.102209	0.960041	NA	srg-17	protein_coding
WBGene00005175	0.299508	-0.000150197	0.102209	0.68134	NA	srg-18	pseudogene
WBGene00005176	0.0747459	-0.000102249	0.102209	0.881242	NA	srg-19	pseudogene
WBGene00005177	0.396445	-1.95338e-05	0.102208	0.755861	NA	srg-20	protein_coding
WBGene00005178	0.0881518	0.000342099	0.102208	0.879216	NA	srg-21	protein_coding
WBGene00005179	0.071093	-0.000161935	0.102209	0.878505	NA	srg-22	protein_coding
WBGene00005180	0.221601	-7.68742e-05	0.102209	0.938507	NA	srg-23	protein_coding
WBGene00005181	0	NA	NA	NA	NA	srg-24	protein_coding
WBGene00005182	1.43525	0.00214682	0.102182	0.529787	NA	srg-25	protein_coding
WBGene00005183	0.154787	-0.000120287	0.102209	0.811196	NA	srg-26	protein_coding
WBGene00005184	0.465608	0.000642412	0.102206	0.714087	NA	srg-27	protein_coding
WBGene00005185	0	NA	NA	NA	NA	srg-28	protein_coding
WBGene00005186	0	NA	NA	NA	NA	srg-29	protein_coding
WBGene00005187	1.22352	-0.00165225	0.102162	0.621004	NA	srg-30	protein_coding
WBGene00005188	1.21072	0.000281515	0.102203	0.769103	NA	srg-31	protein_coding
WBGene00005189	1.07277	-0.00314994	0.102258	0.265955	NA	srg-32	protein_coding
WBGene00005190	0.0881518	0.000342099	0.102208	0.879216	NA	srg-33	protein_coding
WBGene00005191	6.95668	-0.00363563	0.101884	0.694636	NA	srg-34	protein_coding
WBGene00005192	0.0980494	-0.000110582	0.102209	0.875522	NA	srg-35	pseudogene
WBGene00005193	0	NA	NA	NA	NA	srg-36	protein_coding
WBGene00005194	0.23218	-0.000122862	0.102209	0.773535	NA	srg-37	protein_coding
WBGene00005195	0.161373	-9.27904e-06	0.10221	0.817477	NA	srg-38	protein_coding
WBGene00005196	0.41404	0.000297126	0.102207	0.83594	NA	srg-39	protein_coding
WBGene00005197	0.541417	-0.00124798	0.102216	0.47522	NA	srg-40	protein_coding
WBGene00005198	0.322185	9.71259325249031e-05	0.102208	0.854102	NA	srg-41	protein_coding
WBGene00005199	1.05744	-0.00195719	0.102185	0.504822	NA	srg-42	protein_coding
WBGene00005200	0.0814133	-1.98574e-06	0.10221	0.880781	NA	srg-43	pseudogene
WBGene00005201	0	NA	NA	NA	NA	srg-44	protein_coding
WBGene00005202	0.174934	-1.80208e-06	0.10221	0.816253	NA	srg-45	protein_coding
WBGene00005203	0.396196	-0.00026076	0.102201	0.994305	NA	srg-46	protein_coding
WBGene00005204	0	NA	NA	NA	NA	srg-47	protein_coding
WBGene00005205	1.47315	-5.15208e-05	0.102207	0.499466	NA	srg-48	protein_coding
WBGene00005206	2.15111	-0.00258972	0.102169	0.530851	NA	srg-49	pseudogene
WBGene00005207	0	NA	NA	NA	NA	srg-50	protein_coding
WBGene00005208	0.241487	4.88485506644032e-06	0.102208	0.864213	NA	srg-51	protein_coding
WBGene00005210	0.220016	-0.00013992	0.102209	0.727889	NA	srg-53	protein_coding
WBGene00005211	0.0814133	-1.98581e-06	0.10221	0.880781	NA	srg-54	protein_coding
WBGene00005212	0.353343	-0.000999017	0.102214	0.602208	NA	srg-55	protein_coding
WBGene00005213	1.3507	-0.00373384	0.102271	0.322355	NA	srg-56	protein_coding
WBGene00005214	0	NA	NA	NA	NA	srg-57	protein_coding
WBGene00005215	0	NA	NA	NA	NA	srg-58	protein_coding
WBGene00005216	0	NA	NA	NA	NA	srg-59	protein_coding
WBGene00005217	0	NA	NA	NA	NA	srg-60	protein_coding
WBGene00005218	0	NA	NA	NA	NA	srg-61	protein_coding
WBGene00005219	0.467917	0.000363503	0.102203	0.890648	NA	srg-62	protein_coding
WBGene00005220	0	NA	NA	NA	NA	srg-63	pseudogene
WBGene00005221	0	NA	NA	NA	NA	srg-64	protein_coding
WBGene00005222	1.48353	-0.00224725	0.102208	0.516385	NA	srg-65	protein_coding
WBGene00005223	0	NA	NA	NA	NA	srg-66	protein_coding
WBGene00005224	0	NA	NA	NA	NA	srg-67	protein_coding
WBGene00005225	0	NA	NA	NA	NA	srg-68	protein_coding
WBGene00005226	6.12214	-0.0060242	0.102113	0.488955	NA	srg-69	protein_coding
WBGene00005227	6.69468	0.000730036	0.102005	0.88653	NA	srh-1	protein_coding
WBGene00005228	2.42959	-0.000464113	0.102103	0.912325	NA	srh-2	protein_coding
WBGene00005229	0	NA	NA	NA	NA	srh-3	protein_coding
WBGene00005230	0	NA	NA	NA	NA	srh-4	protein_coding
WBGene00005231	0.071093	-0.000102713	0.102209	0.878505	NA	srh-5	protein_coding
WBGene00005232	0	NA	NA	NA	NA	srh-6	pseudogene
WBGene00005233	0	NA	NA	NA	NA	srh-7	protein_coding
WBGene00005234	0.240288	-4.15048e-05	0.102209	0.936669	NA	srh-8	protein_coding
WBGene00005235	0.522762	0.000785743	0.102207	0.661698	NA	srh-9	pseudogene
WBGene00005236	0	NA	NA	NA	NA	srh-10	protein_coding
WBGene00005237	0	NA	NA	NA	NA	srh-11	protein_coding
WBGene00005238	0	NA	NA	NA	NA	srh-12	pseudogene
WBGene00005239	0	NA	NA	NA	NA	srh-13	pseudogene
WBGene00005240	1.42687	-0.00084976	0.102154	0.720012	NA	srh-15	protein_coding
WBGene00005241	1.43011	-0.00155793	0.102159	0.648641	NA	srh-16	protein_coding
WBGene00005242	1.50363	0.00339625	0.102257	0.410615	NA	srh-17	protein_coding
WBGene00005243	0.854942	0.00111513	0.102197	0.94054	NA	srh-18	protein_coding
WBGene00005244	0	NA	NA	NA	NA	srh-19	protein_coding
WBGene00005245	0.563527	-0.00213656	0.102229	0.420546	NA	srh-20	protein_coding
WBGene00005246	1.29399	-0.00331251	0.102246	0.25891	NA	srh-21	protein_coding
WBGene00005247	0.661342	0.000381273	0.102203	0.966354	NA	srh-22	protein_coding
WBGene00005248	1.04461	7.22935302605089e-05	0.102162	0.997495	NA	srh-23	protein_coding
WBGene00005249	0.246753	0.000164328	0.102207	0.944592	NA	srh-25	protein_coding
WBGene00005250	1.12657	-0.00039275	0.102202	0.864532	NA	srh-27	protein_coding
WBGene00005251	2.20432	-0.0119008	0.103153	0.00925723	NA	srh-28	protein_coding
WBGene00005252	0.646871	0.0006494	0.1022	0.917513	NA	srh-29	pseudogene
WBGene00005253	0.439157	-0.00141221	0.102219	0.506618	NA	srh-30	protein_coding
WBGene00005254	0.162442	-7.21748e-05	0.102209	0.999479	NA	srh-31	protein_coding
WBGene00005255	0	NA	NA	NA	NA	srh-32	protein_coding
WBGene00005256	0.142186	-0.000119279	0.102209	0.818475	NA	srh-33	protein_coding
WBGene00005257	0	NA	NA	NA	NA	srh-34	protein_coding
WBGene00005258	0.651101	0.00291349	0.102244	0.400402	NA	srh-35	protein_coding
WBGene00005259	0	NA	NA	NA	NA	srh-36	protein_coding
WBGene00005260	0	NA	NA	NA	NA	srh-37	protein_coding
WBGene00005261	0.631497	0.000227581	0.102207	0.989294	NA	srh-38	protein_coding
WBGene00005262	1.56737	0.00490684	0.102322	0.191995	NA	srh-39	protein_coding
WBGene00005263	0.655059	-9.13014e-05	0.102208	0.995592	NA	srh-40	protein_coding
WBGene00005264	0.15759	-0.000135163	0.102209	0.813129	NA	srh-41	protein_coding
WBGene00005265	0.228209	8.89759309696356e-05	0.102207	0.93837	NA	srh-42	protein_coding
WBGene00005266	0.176304	0.000400332	0.102209	0.812958	NA	srh-43	pseudogene
WBGene00005267	3.59063	0.000575149	0.102081	0.932672	NA	srh-44	protein_coding
WBGene00005268	0	NA	NA	NA	NA	srh-45	protein_coding
WBGene00005269	0.926133	0.000101774	0.102207	0.562388	NA	srh-46	protein_coding
WBGene00005270	0.792413	4.82690490780357e-05	0.102187	0.983457	NA	srh-47	protein_coding
WBGene00005271	9.812	-0.00798127	0.102001	0.493339	NA	srh-48	protein_coding
WBGene00005272	0.0874668	-5.09846e-06	0.10221	0.879223	NA	srh-49	protein_coding
WBGene00005273	0	NA	NA	NA	NA	srh-50	protein_coding
WBGene00005274	0	NA	NA	NA	NA	srh-51	protein_coding
WBGene00005275	0	NA	NA	NA	NA	srh-52	protein_coding
WBGene00005276	0.0762498	0.000298838	0.102208	0.882769	NA	srh-53	pseudogene
WBGene00005277	0.462633	3.02676061811446e-05	0.102208	0.734336	NA	srh-54	pseudogene
WBGene00005278	0.0854076	0.000346652	0.102208	0.879216	NA	srh-55	protein_coding
WBGene00005279	0.556084	-0.0010576	0.102204	0.968295	NA	srh-56	protein_coding
WBGene00005280	0.649926	0.00182074	0.102208	0.609253	NA	srh-57	protein_coding
WBGene00005281	0.0881518	0.000342099	0.102208	0.879216	NA	srh-59	protein_coding
WBGene00005282	0.296703	1.39503151288772e-05	0.102208	0.848623	NA	srh-60	protein_coding
WBGene00005283	0	NA	NA	NA	NA	srh-61	protein_coding
WBGene00005284	0	NA	NA	NA	NA	srh-62	protein_coding
WBGene00005285	0	NA	NA	NA	NA	srh-63	protein_coding
WBGene00005286	0	NA	NA	NA	NA	srh-65	pseudogene
WBGene00005287	0	NA	NA	NA	NA	srh-66	pseudogene
WBGene00005288	0	NA	NA	NA	NA	srh-67	protein_coding
WBGene00005289	0.881934	-0.00141341	0.102186	0.625678	NA	srh-68	protein_coding
WBGene00005290	0.376071	-0.000155501	0.102209	0.607271	NA	srh-69	protein_coding
WBGene00005291	15.634	-0.0102155	0.102278	0.386298	NA	srh-70	protein_coding
WBGene00005292	2.3236	0.000773926	0.102115	0.850237	NA	srh-71	protein_coding
WBGene00005293	0.0980494	-0.000110582	0.102209	0.875522	NA	srh-72	protein_coding
WBGene00005294	0	NA	NA	NA	NA	srh-73	protein_coding
WBGene00005295	1.29628	-0.000342127	0.102161	0.891591	NA	srh-74	protein_coding
WBGene00005296	0.399514	0.00104485	0.102211	0.682118	NA	srh-75	protein_coding
WBGene00005297	0.0806865	2.46699390411091e-05	0.10221	0.879222	NA	srh-76	protein_coding
WBGene00005298	0.0787949	-0.000111988	0.102209	0.875522	NA	srh-77	pseudogene
WBGene00005299	0.491652	-0.00127927	0.102208	0.917143	NA	srh-78	protein_coding
WBGene00005300	0	NA	NA	NA	NA	srh-79	protein_coding
WBGene00005301	0.15759	-0.000135163	0.102209	0.813129	NA	srh-80	protein_coding
WBGene00005302	0	NA	NA	NA	NA	srh-81	pseudogene
WBGene00005303	0.107018	-0.000107032	0.102209	0.875523	NA	srh-82	protein_coding
WBGene00005304	0.312522	-3.64515e-06	0.102208	0.794701	NA	srh-83	protein_coding
WBGene00005305	0.0806865	2.46704592585865e-05	0.10221	0.879222	NA	srh-84	pseudogene
WBGene00005306	0.071093	-0.00016328	0.102209	0.878505	NA	srh-85	protein_coding
WBGene00005307	0	NA	NA	NA	NA	srh-86	pseudogene
WBGene00005308	0	NA	NA	NA	NA	srh-87	protein_coding
WBGene00005309	0	NA	NA	NA	NA	srh-88	protein_coding
WBGene00005310	0	NA	NA	NA	NA	srh-89	protein_coding
WBGene00005311	0.236385	-0.00013337	0.102209	0.776062	NA	srh-90	pseudogene
WBGene00005312	0	NA	NA	NA	NA	srh-91	pseudogene
WBGene00005313	0	NA	NA	NA	NA	srh-92	protein_coding
WBGene00005314	0	NA	NA	NA	NA	srh-93	pseudogene
WBGene00005315	0.0874668	-5.09846e-06	0.10221	0.879223	NA	srh-95	protein_coding
WBGene00005316	0.0787949	-0.000111988	0.102209	0.875522	NA	srh-97	protein_coding
WBGene00005317	0	NA	NA	NA	NA	srh-98	protein_coding
WBGene00005318	0	NA	NA	NA	NA	srh-99	protein_coding
WBGene00005319	0.0806865	2.46703886552879e-05	0.10221	0.879222	NA	srh-100	protein_coding
WBGene00005320	0.284372	-0.000140293	0.102209	0.755922	NA	srh-101	pseudogene
WBGene00005321	0.0806865	2.46707804105638e-05	0.10221	0.879222	NA	srh-102	protein_coding
WBGene00005322	0	NA	NA	NA	NA	srh-103	pseudogene
WBGene00005323	0.149754	-0.000132512	0.102209	0.781779	NA	srh-104	protein_coding
WBGene00005324	0.071093	-0.00016328	0.102209	0.878505	NA	T27A1.1	protein_coding
WBGene00005325	0.0787949	-0.000111988	0.102209	0.875522	NA	srh-106	pseudogene
WBGene00005326	0.391575	0.000355777	0.102207	0.839056	NA	srh-107	pseudogene
WBGene00005327	0.481731	-0.000134632	0.102209	0.903885	NA	srh-108	pseudogene
WBGene00005328	0	NA	NA	NA	NA	srh-109	protein_coding
WBGene00005329	0.320387	-9.23056e-05	0.102209	0.979832	NA	srh-110	pseudogene
WBGene00005330	0	NA	NA	NA	NA	srh-111	protein_coding
WBGene00005331	0.228927	0.000666317	0.102208	0.862578	NA	srh-112	protein_coding
WBGene00005332	0	NA	NA	NA	NA	srh-113	protein_coding
WBGene00005333	0.0747459	-0.000102249	0.102209	0.881242	NA	srh-114	pseudogene
WBGene00005334	0	NA	NA	NA	NA	srh-115	protein_coding
WBGene00005335	0.329613	0.000262757	0.102207	0.874298	NA	srh-116	protein_coding
WBGene00005336	0.234475	-0.000148921	0.102209	0.713984	NA	srh-117	pseudogene
WBGene00005337	0.071093	-0.000161935	0.102209	0.878505	NA	srh-118	protein_coding
WBGene00005338	0.0747459	-0.000102966	0.102209	0.881242	NA	srh-119	protein_coding
WBGene00005339	0.266842	0.000147118	0.102207	0.919824	NA	srh-120	protein_coding
WBGene00005340	0	NA	NA	NA	NA	srh-122	protein_coding
WBGene00005341	0	NA	NA	NA	NA	srh-123	protein_coding
WBGene00005342	0.36267	-9.16228e-05	0.102209	0.869291	NA	srh-125	protein_coding
WBGene00005343	0	NA	NA	NA	NA	srh-126	pseudogene
WBGene00005344	0.463682	-0.000112257	0.102209	0.981952	NA	srh-127	protein_coding
WBGene00005345	0.749333	-0.000974381	0.102208	0.80993	NA	srh-128	protein_coding
WBGene00005346	1.0806	-0.00170642	0.102193	0.558078	NA	srh-129	protein_coding
WBGene00005347	1.55533	0.0028769	0.102212	0.419924	NA	srh-130	protein_coding
WBGene00005348	0	NA	NA	NA	NA	srh-131	protein_coding
WBGene00005349	0.255654	-0.000134302	0.102209	0.731942	NA	srh-132	protein_coding
WBGene00005350	0.1525	0.000338646	0.102209	0.822931	NA	srh-133	protein_coding
WBGene00005351	0	NA	NA	NA	NA	srh-134	protein_coding
WBGene00005352	0.0874668	-5.09846e-06	0.10221	0.879223	NA	srh-135	protein_coding
WBGene00005353	0.408895	0.000561769	0.102207	0.937888	NA	srh-136	protein_coding
WBGene00005354	0	NA	NA	NA	NA	srh-137	protein_coding
WBGene00005355	0.154787	-0.00011406	0.102209	0.811196	NA	srh-138	protein_coding
WBGene00005356	0.310987	-6.88429e-05	0.102209	0.992994	NA	srh-139	protein_coding
WBGene00005357	0	NA	NA	NA	NA	srh-140	protein_coding
WBGene00005358	0	NA	NA	NA	NA	srh-141	protein_coding
WBGene00005359	0.495574	0.000256932	0.102207	0.952743	NA	srh-142	protein_coding
WBGene00005360	0	NA	NA	NA	NA	srh-144	pseudogene
WBGene00005361	0	NA	NA	NA	NA	srh-145	protein_coding
WBGene00005362	1.54899	0.00121756	0.102148	0.745792	NA	srh-146	protein_coding
WBGene00005363	0.335145	-0.000400745	0.102207	0.859571	NA	srh-147	protein_coding
WBGene00005364	0.177107	-0.000576233	0.10221	0.772578	NA	srh-148	protein_coding
WBGene00005365	0	NA	NA	NA	NA	srh-149	protein_coding
WBGene00005366	0.281953	0.000636554	0.102207	0.878228	NA	srh-150	pseudogene
WBGene00005367	0	NA	NA	NA	NA	srh-151	pseudogene
WBGene00005368	0.268435	0.000149333	0.102207	0.916135	NA	srh-152	pseudogene
WBGene00005369	0	NA	NA	NA	NA	srh-153	pseudogene
WBGene00005370	0.559619	-0.00110169	0.10221	0.5867	NA	srh-154	protein_coding
WBGene00005371	0.615487	-0.000348578	0.102203	0.945878	NA	srh-155	pseudogene
WBGene00005372	0.148525	-0.00012836	0.102209	0.780884	NA	srh-156	pseudogene
WBGene00005373	0	NA	NA	NA	NA	srh-157	pseudogene
WBGene00005374	0	NA	NA	NA	NA	srh-158	pseudogene
WBGene00005375	0.464858	2.29227716968644e-05	0.102208	0.83661	NA	srh-159	protein_coding
WBGene00005376	0	NA	NA	NA	NA	srh-160	pseudogene
WBGene00005377	0.298219	7.9814185078125e-05	0.102207	0.903341	NA	srh-161	pseudogene
WBGene00005378	0	NA	NA	NA	NA	srh-162	pseudogene
WBGene00005379	0.310583	-9.8966e-05	0.102209	0.8866	NA	srh-163	pseudogene
WBGene00005380	0.458184	0.000550135	0.102204	0.961143	NA	srh-164	pseudogene
WBGene00005381	0.0980494	-0.000110582	0.102209	0.875522	NA	srh-165	pseudogene
WBGene00005382	0.307945	-0.000156322	0.102209	0.685082	NA	srh-166	protein_coding
WBGene00005383	0.949857	-0.00121279	0.102179	0.724082	NA	srh-167	protein_coding
WBGene00005384	0.071093	-0.000161578	0.102209	0.878505	NA	srh-168	pseudogene
WBGene00005385	0	NA	NA	NA	NA	srh-169	protein_coding
WBGene00005386	0.384871	0.000560764	0.102204	0.988767	NA	srh-170	protein_coding
WBGene00005387	0.955158	-0.00181849	0.102184	0.659354	NA	srh-171	protein_coding
WBGene00005388	0.0787949	-0.000111988	0.102209	0.875522	NA	srh-172	protein_coding
WBGene00005389	0.142186	-0.000113897	0.102209	0.818475	NA	srh-173	protein_coding
WBGene00005390	0	NA	NA	NA	NA	srh-174	protein_coding
WBGene00005391	0.174934	-1.80208e-06	0.10221	0.816253	NA	srh-175	pseudogene
WBGene00005392	0.368075	-0.00103385	0.102214	0.567109	NA	srh-177	protein_coding
WBGene00005393	0.0773933	-9.78044e-05	0.102209	0.875523	NA	srh-178	protein_coding
WBGene00005394	0.725715	-0.000369238	0.102205	0.927594	NA	srh-179	protein_coding
WBGene00005395	0	NA	NA	NA	NA	srh-180	protein_coding
WBGene00005396	0.285659	-0.000110998	0.102209	0.931747	NA	srh-181	protein_coding
WBGene00005397	0.585388	-5.85959e-07	0.10221	0.494599	NA	srh-182	protein_coding
WBGene00005398	0.23218	-0.000137935	0.102209	0.773535	NA	srh-183	protein_coding
WBGene00005399	0.0747459	-9.55257e-05	0.102209	0.881242	NA	srh-184	protein_coding
WBGene00005400	0.152667	-6.60666e-05	0.102209	0.998496	NA	srh-185	protein_coding
WBGene00005401	0.213279	-0.000119241	0.102209	0.782062	NA	srh-186	protein_coding
WBGene00005402	0.071093	-0.000161935	0.102209	0.878505	NA	srh-187	protein_coding
WBGene00005403	0.25604	0.000158252	0.102207	0.907088	NA	srh-189	pseudogene
WBGene00005404	0	NA	NA	NA	NA	srh-190	protein_coding
WBGene00005405	0	NA	NA	NA	NA	srh-192	protein_coding
WBGene00005406	0	NA	NA	NA	NA	srh-193	protein_coding
WBGene00005407	0	NA	NA	NA	NA	srh-194	protein_coding
WBGene00005408	1.63351	0.00297133	0.102213	0.478896	NA	srh-195	protein_coding
WBGene00005409	0.0787949	-0.000111988	0.102209	0.875522	NA	srh-198	pseudogene
WBGene00005410	0.158555	-6.57979e-05	0.102209	0.998092	NA	srh-199	protein_coding
WBGene00005411	0.0874668	-5.09846e-06	0.10221	0.879223	NA	srh-200	protein_coding
WBGene00005412	2.19342	-0.00565999	0.102364	0.264716	NA	srh-201	protein_coding
WBGene00005413	0.071093	-0.000161935	0.102209	0.878505	NA	srh-202	pseudogene
WBGene00005414	0	NA	NA	NA	NA	srh-203	protein_coding
WBGene00005415	0.237291	0.000718655	0.102207	0.858292	NA	srh-204	protein_coding
WBGene00005416	3.36489	0.00937326	0.102691	0.0917271	NA	srh-206	protein_coding
WBGene00005417	0.924985	-0.00127457	0.102193	0.633375	NA	srh-207	protein_coding
WBGene00005418	0.376681	-4.2852e-06	0.102208	0.819164	NA	srh-208	protein_coding
WBGene00005419	0	NA	NA	NA	NA	srh-209	protein_coding
WBGene00005420	0.935068	-0.000991138	0.102183	0.703888	NA	srh-210	pseudogene
WBGene00005421	0.416633	0.000851058	0.10221	0.708313	NA	srh-211	protein_coding
WBGene00005422	0.565893	-0.00013647	0.102188	0.934209	NA	srh-212	protein_coding
WBGene00005423	0.159411	0.000140649	0.102207	0.999286	NA	srh-213	protein_coding
WBGene00005424	0.0806865	2.46699390411091e-05	0.10221	0.879222	NA	srh-214	protein_coding
WBGene00005425	0	NA	NA	NA	NA	srh-215	protein_coding
WBGene00005426	0	NA	NA	NA	NA	srh-216	protein_coding
WBGene00005427	0.236385	-0.00013337	0.102209	0.776062	NA	srh-217	protein_coding
WBGene00005428	0.458123	0.000375851	0.102192	0.934587	NA	srh-218	protein_coding
WBGene00005429	0	NA	NA	NA	NA	srh-219	protein_coding
WBGene00005430	0	NA	NA	NA	NA	srh-220	protein_coding
WBGene00005431	0.463462	-0.00147863	0.102221	0.45947	NA	srh-221	pseudogene
WBGene00005432	0.584895	-0.000642531	0.102205	0.827861	NA	srh-222	protein_coding
WBGene00005433	0	NA	NA	NA	NA	srh-223	protein_coding
WBGene00005434	0	NA	NA	NA	NA	srh-224	pseudogene
WBGene00005435	0.213279	-0.000119241	0.102209	0.782062	NA	srh-227	protein_coding
WBGene00005437	0.0881518	0.000342099	0.102208	0.879216	NA	srh-229	protein_coding
WBGene00005438	0.618252	0.000346673	0.102202	0.769304	NA	srh-230	pseudogene
WBGene00005439	0	NA	NA	NA	NA	srh-231	protein_coding
WBGene00005440	0.0773933	-9.32945e-05	0.102209	0.875523	NA	srh-233	protein_coding
WBGene00005441	0	NA	NA	NA	NA	srh-234	protein_coding
WBGene00005442	0	NA	NA	NA	NA	srh-235	protein_coding
WBGene00005443	0.154787	-0.000124865	0.102209	0.811196	NA	srh-236	protein_coding
WBGene00005444	232.189	-0.0745748	0.133091	0.0636028	0.571914	srh-237	protein_coding
WBGene00005445	0	NA	NA	NA	NA	srh-238	pseudogene
WBGene00005446	0	NA	NA	NA	NA	srh-239	protein_coding
WBGene00005447	0	NA	NA	NA	NA	srh-240	protein_coding
WBGene00005448	0.370486	-0.000154764	0.102209	0.640998	NA	srh-241	protein_coding
WBGene00005449	0	NA	NA	NA	NA	srh-243	protein_coding
WBGene00005450	0	NA	NA	NA	NA	srh-244	protein_coding
WBGene00005451	0.486836	0.00129822	0.102211	0.717649	NA	srh-245	protein_coding
WBGene00005452	1.02756	-0.000522251	0.102167	0.956049	NA	srh-246	protein_coding
WBGene00005453	0	NA	NA	NA	NA	srh-247	protein_coding
WBGene00005454	0	NA	NA	NA	NA	srh-248	protein_coding
WBGene00005455	0	NA	NA	NA	NA	srh-249	pseudogene
WBGene00005456	0	NA	NA	NA	NA	srh-250	protein_coding
WBGene00005457	0	NA	NA	NA	NA	srh-251	protein_coding
WBGene00005458	0.0854076	0.000332174	0.102208	0.879216	NA	srh-252	protein_coding
WBGene00005459	0	NA	NA	NA	NA	srh-253	pseudogene
WBGene00005460	0	NA	NA	NA	NA	srh-254	pseudogene
WBGene00005461	0.416418	0.000823689	0.102208	0.679087	NA	srh-255	protein_coding
WBGene00005462	0.168839	-3.08094e-06	0.10221	0.784448	NA	srh-256	pseudogene
WBGene00005463	0	NA	NA	NA	NA	srh-257	protein_coding
WBGene00005464	0	NA	NA	NA	NA	srh-258	protein_coding
WBGene00005465	0	NA	NA	NA	NA	srh-259	pseudogene
WBGene00005466	0.227843	-0.000148055	0.102209	0.727887	NA	srh-260	pseudogene
WBGene00005467	0	NA	NA	NA	NA	srh-261	pseudogene
WBGene00005468	0.0773933	-0.000101533	0.102209	0.875523	NA	srh-262	pseudogene
WBGene00005469	0.0787949	-0.000111988	0.102209	0.875522	NA	srh-263	pseudogene
WBGene00005470	0	NA	NA	NA	NA	srh-264	protein_coding
WBGene00005471	0	NA	NA	NA	NA	srh-265	protein_coding
WBGene00005472	0.875113	-3.62317e-05	0.102208	0.603313	NA	srh-266	protein_coding
WBGene00005473	0.0806865	2.46692468065254e-05	0.10221	0.879222	NA	srh-267	pseudogene
WBGene00005474	0.550126	-0.000713082	0.102205	0.948858	NA	srh-268	protein_coding
WBGene00005475	1.01358	-0.00113587	0.102181	0.714182	NA	srh-269	protein_coding
WBGene00005476	0.154787	-0.000121703	0.102209	0.811196	NA	srh-270	protein_coding
WBGene00005477	0.657724	0.00145929	0.102206	0.642258	NA	srh-271	protein_coding
WBGene00005478	0	NA	NA	NA	NA	srh-272	protein_coding
WBGene00005479	0	NA	NA	NA	NA	srh-274	protein_coding
WBGene00005480	0	NA	NA	NA	NA	srh-275	protein_coding
WBGene00005481	1.32847	0.00337572	0.102258	0.383943	NA	srh-276	protein_coding
WBGene00005482	7.16979	0.00253661	0.101894	0.802199	NA	srh-277	protein_coding
WBGene00005483	0	NA	NA	NA	NA	srh-278	pseudogene
WBGene00005484	0.468546	-0.00010781	0.102209	0.593515	NA	srh-279	protein_coding
WBGene00005485	0	NA	NA	NA	NA	srh-280	pseudogene
WBGene00005486	0.071093	-0.000161578	0.102209	0.878505	NA	srh-281	protein_coding
WBGene00005487	0.24206	-3.92223e-06	0.10221	0.780452	NA	srh-282	protein_coding
WBGene00005488	3.09558	-0.00254291	0.102082	0.670596	NA	srh-283	protein_coding
WBGene00005489	0	NA	NA	NA	NA	srh-284	protein_coding
WBGene00005490	0.0881518	0.000342099	0.102208	0.879216	NA	srh-286	protein_coding
WBGene00005491	0	NA	NA	NA	NA	srh-287	protein_coding
WBGene00005492	0	NA	NA	NA	NA	srh-288	protein_coding
WBGene00005493	0	NA	NA	NA	NA	srh-289	protein_coding
WBGene00005494	0	NA	NA	NA	NA	srh-290	protein_coding
WBGene00005495	0	NA	NA	NA	NA	srh-291	protein_coding
WBGene00005496	0	NA	NA	NA	NA	srh-292	protein_coding
WBGene00005497	0	NA	NA	NA	NA	srh-293	protein_coding
WBGene00005498	0	NA	NA	NA	NA	srh-294	pseudogene
WBGene00005499	0	NA	NA	NA	NA	srh-295	protein_coding
WBGene00005500	0.0854076	0.000330657	0.102208	0.879216	NA	srh-296	protein_coding
WBGene00005501	0	NA	NA	NA	NA	srh-297	protein_coding
WBGene00005502	0	NA	NA	NA	NA	srh-298	protein_coding
WBGene00005503	0	NA	NA	NA	NA	srh-299	protein_coding
WBGene00005504	0.32138	0.000255751	0.102207	0.85189	NA	srh-300	protein_coding
WBGene00005505	0	NA	NA	NA	NA	srh-301	protein_coding
WBGene00005506	0	NA	NA	NA	NA	srh-302	pseudogene
WBGene00005507	0	NA	NA	NA	NA	srh-303	protein_coding
WBGene00005508	0	NA	NA	NA	NA	srh-304	protein_coding
WBGene00005510	0.164826	-7.36214e-05	0.102209	0.997696	NA	srh-306	pseudogene
WBGene00005511	0.902854	0.00310667	0.102265	0.227157	NA	srh-307	pseudogene
WBGene00005512	0	NA	NA	NA	NA	srh-105	protein_coding
WBGene00005513	1.40199	0.00644014	0.102451	0.0910996	NA	sri-1	protein_coding
WBGene00005514	2.18302	0.00571497	0.102387	0.189202	NA	sri-2	protein_coding
WBGene00005515	0	NA	NA	NA	NA	sri-3	pseudogene
WBGene00005516	0.681568	-0.00055526	0.10218	0.776052	NA	sri-4	protein_coding
WBGene00005517	4.86765	0.00692255	0.10228	0.360604	NA	sri-5	protein_coding
WBGene00005518	0.513084	0.000777049	0.102207	0.757948	NA	sri-6	protein_coding
WBGene00005519	0.807388	-0.00083551	0.102193	0.755684	NA	sri-7	protein_coding
WBGene00005520	0.576896	0.000664909	0.102195	0.77446	NA	sri-8	pseudogene
WBGene00005521	0	NA	NA	NA	NA	sri-9	protein_coding
WBGene00005522	0.354115	-0.000629517	0.102211	0.673627	NA	sri-10	protein_coding
WBGene00005523	2.82308	-0.00431397	0.102264	0.253764	NA	sri-11	protein_coding
WBGene00005524	0	NA	NA	NA	NA	sri-12	protein_coding
WBGene00005525	8.76829	-0.010881	0.102841	0.0895452	NA	sri-13	protein_coding
WBGene00005526	1.41281	2.18699898683575e-07	0.10221	0.279209	NA	sri-14	protein_coding
WBGene00005527	0.584772	-0.00227082	0.102226	0.537323	NA	sri-15	protein_coding
WBGene00005528	0.964536	-0.00151233	0.102203	0.959376	NA	sri-16	protein_coding
WBGene00005529	0.315179	-0.000137495	0.102209	0.742678	NA	sri-17	protein_coding
WBGene00005530	0.611849	0.000720568	0.102206	0.869378	NA	sri-18	protein_coding
WBGene00005531	0.536661	-0.00177582	0.102223	0.516946	NA	sri-19	protein_coding
WBGene00005532	1.93835	-0.000603364	0.102128	0.858141	NA	sri-20	protein_coding
WBGene00005533	2.27381	-0.00510487	0.102281	0.289339	NA	sri-21	protein_coding
WBGene00005534	1.43728	-0.00143305	0.102209	0.384007	NA	sri-22	pseudogene
WBGene00005535	0.312844	-8.47967e-05	0.102209	0.954209	NA	sri-23	pseudogene
WBGene00005536	0.598312	-0.00105368	0.102208	0.666916	NA	sri-24	protein_coding
WBGene00005537	0.336624	-0.0013001	0.102217	0.586842	NA	sri-25	protein_coding
WBGene00005538	0	NA	NA	NA	NA	sri-26	protein_coding
WBGene00005539	4.37224	-0.00809914	0.102432	0.280035	NA	sri-27	protein_coding
WBGene00005540	0.921035	0.00247914	0.10224	0.290839	NA	sri-28	protein_coding
WBGene00005541	1.24492	0.00251017	0.102201	0.494146	NA	sri-29	protein_coding
WBGene00005542	0.706346	-0.00218518	0.10223	0.356699	NA	sri-30	protein_coding
WBGene00005543	0.418849	0.0014991	0.102221	0.484552	NA	sri-31	protein_coding
WBGene00005544	1.10278	-0.0016889	0.102211	0.650734	NA	sri-32	protein_coding
WBGene00005545	0.0773933	-0.000105177	0.102209	0.875523	NA	sri-33	protein_coding
WBGene00005546	0	NA	NA	NA	NA	sri-34	protein_coding
WBGene00005547	0.156267	0.00013605	0.102207	0.997731	NA	sri-35	pseudogene
WBGene00005548	4.22367	6.92874172937316e-06	0.102206	0.688621	NA	sri-36	protein_coding
WBGene00005549	0.321348	0.000171868	0.102207	0.95645	NA	sri-37	protein_coding
WBGene00005550	1.30066	0.000633096	0.102196	0.683219	NA	sri-38	protein_coding
WBGene00005551	3.28139	0.000686539	0.102116	0.933107	NA	sri-39	protein_coding
WBGene00005552	61.9527	-0.00208115	0.100289	0.909105	NA	sri-40	protein_coding
WBGene00005553	0.226171	0.000102284	0.102207	0.944636	NA	sri-41	pseudogene
WBGene00005554	0	NA	NA	NA	NA	sri-42	protein_coding
WBGene00005555	0.0814133	-1.98581e-06	0.10221	0.880781	NA	sri-43	protein_coding
WBGene00005556	0	NA	NA	NA	NA	sri-44	pseudogene
WBGene00005557	0.852069	0.000101196	0.102206	0.822169	NA	sri-45	protein_coding
WBGene00005558	0.463172	-0.000156723	0.102209	0.672138	NA	sri-46	protein_coding
WBGene00005559	0.930206	-0.00292502	0.102248	0.295814	NA	sri-47	protein_coding
WBGene00005560	1.98605	-0.00158841	0.102172	0.584601	NA	sri-48	protein_coding
WBGene00005561	0.383581	-0.00128941	0.102211	0.622029	NA	sri-49	pseudogene
WBGene00005562	0	NA	NA	NA	NA	sri-50	protein_coding
WBGene00005563	0	NA	NA	NA	NA	sri-51	protein_coding
WBGene00005564	0	NA	NA	NA	NA	sri-52	pseudogene
WBGene00005565	0	NA	NA	NA	NA	sri-53	protein_coding
WBGene00005566	0.262508	0.000993883	0.102214	0.6757	NA	sri-54	protein_coding
WBGene00005567	0.356562	-1.63275e-05	0.102209	0.810706	NA	sri-55	pseudogene
WBGene00005568	0.832644	0.000177266	0.102182	0.964475	NA	sri-56	pseudogene
WBGene00005569	0.147515	0.000114989	0.102208	0.998822	NA	sri-57	protein_coding
WBGene00005570	0.162099	-8.26125e-07	0.10221	0.784916	NA	sri-58	pseudogene
WBGene00005571	0.322658	0.000770198	0.102209	0.788059	NA	sri-59	pseudogene
WBGene00005572	0.347452	-4.95319e-05	0.102209	0.794732	NA	sri-60	protein_coding
WBGene00005573	0	NA	NA	NA	NA	sri-61	protein_coding
WBGene00005574	1.66265	-0.00250462	0.102212	0.371391	NA	sri-62	protein_coding
WBGene00005575	0.564699	-0.000962415	0.102207	0.789156	NA	sri-63	protein_coding
WBGene00005576	0.157583	0.00091025	0.102212	0.759405	NA	sri-64	pseudogene
WBGene00005577	0.0773933	-9.32945e-05	0.102209	0.875523	NA	sri-65	protein_coding
WBGene00005578	0	NA	NA	NA	NA	sri-66	protein_coding
WBGene00005579	0.159342	-0.000125588	0.102209	0.77776	NA	sri-67	protein_coding
WBGene00005580	0.154787	-0.000116892	0.102209	0.811196	NA	sri-68	pseudogene
WBGene00005581	0	NA	NA	NA	NA	sri-69	protein_coding
WBGene00005582	0.327132	-0.00078115	0.102209	0.771974	NA	sri-70	protein_coding
WBGene00005583	0	NA	NA	NA	NA	sri-71	protein_coding
WBGene00005584	0.166325	-6.80101e-05	0.102209	0.999564	NA	sri-72	protein_coding
WBGene00005585	1.08969	0.000275773	0.102169	0.907704	NA	sri-73	protein_coding
WBGene00005586	0.22812	-0.000111854	0.102209	0.727792	NA	sri-74	protein_coding
WBGene00005587	0.0881518	0.000342099	0.102208	0.879216	NA	sri-75	pseudogene
WBGene00005588	0.218831	-0.000114687	0.102209	0.728238	NA	sri-76	pseudogene
WBGene00005589	0.470956	-0.000160372	0.102209	0.68093	NA	sri-77	protein_coding
WBGene00005590	0.148621	-0.000135034	0.102209	0.780823	NA	sri-78	protein_coding
WBGene00005591	0.595598	0.000240053	0.102191	0.91491	NA	srj-1	protein_coding
WBGene00005592	0.66161	0.00153906	0.102222	0.424821	NA	srj-4	protein_coding
WBGene00005593	0.160242	-7.7889e-05	0.102209	0.999338	NA	srj-5	protein_coding
WBGene00005594	0.392591	0.00100364	0.10221	0.685768	NA	srj-6	protein_coding
WBGene00005595	0.178823	-7.97849e-05	0.102209	0.997145	NA	srj-7	protein_coding
WBGene00005596	0.35814	-8.86055e-05	0.102209	0.970159	NA	srj-8	protein_coding
WBGene00005597	0.142186	-0.000125235	0.102209	0.818475	NA	srj-9	protein_coding
WBGene00005598	0.0787949	-0.000111988	0.102209	0.875522	NA	srj-10	protein_coding
WBGene00005599	0.168134	9.03068148808094e-07	0.10221	0.783452	NA	srj-11	protein_coding
WBGene00005600	0.0854076	0.000332174	0.102208	0.879216	NA	srj-12	pseudogene
WBGene00005601	0	NA	NA	NA	NA	srj-13	protein_coding
WBGene00005602	97.3833	-0.0164998	0.101783	0.44503	NA	srj-14	protein_coding
WBGene00005603	0	NA	NA	NA	NA	srj-15	protein_coding
WBGene00005604	0	NA	NA	NA	NA	srj-16	pseudogene
WBGene00005605	1.43941	0.00266078	0.102222	0.640321	NA	srj-17	pseudogene
WBGene00005606	1.38212	0.00202266	0.102182	0.638763	NA	srj-18	protein_coding
WBGene00005607	0	NA	NA	NA	NA	srj-19	protein_coding
WBGene00005608	0	NA	NA	NA	NA	srj-20	protein_coding
WBGene00005609	0.665277	-0.00108411	0.102203	0.947175	NA	srj-21	protein_coding
WBGene00005610	0	NA	NA	NA	NA	srj-22	protein_coding
WBGene00005611	1.9756	0.000456943	0.102146	0.891639	NA	srj-23	protein_coding
WBGene00005612	0	NA	NA	NA	NA	srj-24	protein_coding
WBGene00005613	0	NA	NA	NA	NA	srj-25	protein_coding
WBGene00005614	1.1795	-0.000527975	0.102156	0.903764	NA	srj-26	protein_coding
WBGene00005615	0	NA	NA	NA	NA	srj-27	protein_coding
WBGene00005616	2.41926	-0.00313789	0.102243	0.395838	NA	srj-29	protein_coding
WBGene00005617	1.80093	-0.00331417	0.102187	0.449066	NA	srj-32	protein_coding
WBGene00005618	0	NA	NA	NA	NA	srj-33	protein_coding
WBGene00005619	0	NA	NA	NA	NA	srj-34	pseudogene
WBGene00005620	0.162484	-6.17988e-05	0.102209	0.9991	NA	srj-35	pseudogene
WBGene00005621	0.0814133	-1.98574e-06	0.10221	0.880781	NA	srj-37	protein_coding
WBGene00005622	0.15759	-0.000135163	0.102209	0.813129	NA	srj-38	protein_coding
WBGene00005623	0	NA	NA	NA	NA	srj-39	protein_coding
WBGene00005624	0	NA	NA	NA	NA	srj-40	protein_coding
WBGene00005625	0	NA	NA	NA	NA	srj-42	protein_coding
WBGene00005626	0	NA	NA	NA	NA	srj-44	protein_coding
WBGene00005627	0	NA	NA	NA	NA	srj-45	protein_coding
WBGene00005628	0	NA	NA	NA	NA	srj-49	protein_coding
WBGene00005629	0	NA	NA	NA	NA	srj-50	protein_coding
WBGene00005630	0.224238	-0.000128188	0.102209	0.78653	NA	srj-51	pseudogene
WBGene00005631	1.58424	0.000896612	0.102158	0.930013	NA	srj-52	protein_coding
WBGene00005632	0	NA	NA	NA	NA	srj-53	protein_coding
WBGene00005633	0	NA	NA	NA	NA	srj-54	protein_coding
WBGene00005634	0	NA	NA	NA	NA	srj-55	protein_coding
WBGene00005635	0	NA	NA	NA	NA	srj-57	protein_coding
WBGene00005638	2.46302	0.00438516	0.102282	0.421776	NA	srm-1	protein_coding
WBGene00005639	0	NA	NA	NA	NA	srm-2	protein_coding
WBGene00005640	2.71441	-0.00294718	0.10214	0.579548	NA	srn-1	protein_coding
WBGene00005641	8.69169	0.00737009	0.10214	0.451194	NA	sro-1	protein_coding
WBGene00005642	130.233	-0.0233264	0.100778	0.442806	NA	srp-1	protein_coding
WBGene00005643	26.084	-0.0105824	0.101621	0.522107	NA	srp-2	protein_coding
WBGene00005644	57.2479	-0.0254034	0.103901	0.279358	NA	srp-3	protein_coding
WBGene00005646	0.634989	-0.000435836	0.102206	0.991301	NA	srp-5	pseudogene
WBGene00005647	445.333	0.00365103	0.092752	0.924867	0.993429	srp-6	protein_coding
WBGene00005648	3273.19	0.0470378	0.102259	0.298937	0.820658	srp-7	protein_coding
WBGene00005649	28.7457	-0.0120303	0.101554	0.510265	NA	srp-8	protein_coding
WBGene00005650	39.7453	-0.00171146	0.100884	0.915755	NA	srp-9	pseudogene
WBGene00005651	43.6411	-0.00907832	0.100777	0.70797	NA	srp-10	pseudogene
WBGene00005652	75.6068	0.00754096	0.100462	0.706411	NA	srr-1	protein_coding
WBGene00005653	21.0089	0.0168617	0.103515	0.171471	NA	srr-2	protein_coding
WBGene00005654	4.35753	0.000252348	0.101994	0.976316	NA	srr-3	protein_coding
WBGene00005655	610.232	0.0228506	0.0987537	0.507272	0.913749	srr-4	protein_coding
WBGene00005656	0.469082	0.000258348	0.102207	0.86604	NA	srr-5	pseudogene
WBGene00005657	45.6562	0.00226388	0.101026	0.894938	NA	srr-6	protein_coding
WBGene00005658	0	NA	NA	NA	NA	srr-7	protein_coding
WBGene00005659	0.840838	0.000908251	0.102198	0.91051	NA	srr-8	protein_coding
WBGene00005660	0.87832	0.000123545	0.102206	0.991374	NA	srr-9	protein_coding
WBGene00005661	3.78351	-0.00296361	0.102225	0.578993	NA	srr-10	protein_coding
WBGene00005662	1806.1	0.0102186	0.0883834	0.829194	0.979276	sars-2	protein_coding
WBGene00005663	4843.17	-0.0301272	0.0873412	0.535294	0.917265	sars-1	protein_coding
WBGene00005664	0.517835	0.00160798	0.102215	0.522	NA	sru-1	protein_coding
WBGene00005665	1.17846	0.00190612	0.102214	0.430187	NA	sru-2	protein_coding
WBGene00005666	0.676523	0.00088878	0.102205	0.770294	NA	sru-3	protein_coding
WBGene00005667	0.149702	-0.000129375	0.102209	0.781812	NA	sru-4	protein_coding
WBGene00005668	0.467335	0.000414995	0.102203	0.907911	NA	sru-5	pseudogene
WBGene00005669	0	NA	NA	NA	NA	sru-6	protein_coding
WBGene00005670	1.8234	-0.00676707	0.10248	0.0752206	NA	sru-7	protein_coding
WBGene00005671	0.162745	0.00013999	0.102207	0.997199	NA	sru-8	protein_coding
WBGene00005672	0.672281	-0.000384861	0.102186	0.789331	NA	sru-9	protein_coding
WBGene00005673	0	NA	NA	NA	NA	sru-10	pseudogene
WBGene00005674	0	NA	NA	NA	NA	sru-11	protein_coding
WBGene00005675	0	NA	NA	NA	NA	sru-12	protein_coding
WBGene00005676	0.598778	-0.00189533	0.102229	0.381792	NA	sru-13	protein_coding
WBGene00005677	0.295426	0.000111091	0.102208	0.992424	NA	sru-14	pseudogene
WBGene00005678	0	NA	NA	NA	NA	sru-15	protein_coding
WBGene00005679	0	NA	NA	NA	NA	sru-16	protein_coding
WBGene00005680	0.142186	-0.000125818	0.102209	0.818475	NA	sru-17	protein_coding
WBGene00005681	0.646951	0.00188005	0.102219	0.534531	NA	sru-18	protein_coding
WBGene00005682	0.15759	-0.000135163	0.102209	0.813129	NA	sru-19	protein_coding
WBGene00005683	0.745804	0.00213307	0.102225	0.470534	NA	sru-20	protein_coding
WBGene00005684	0.22801	9.44693023978878e-05	0.102208	0.922798	NA	sru-21	protein_coding
WBGene00005685	0.183599	0.000111582	0.102207	0.996845	NA	sru-22	protein_coding
WBGene00005686	0.242095	0.00128933	0.102217	0.6536	NA	sru-23	protein_coding
WBGene00005687	0.165599	0.00015814	0.102207	0.999871	NA	sru-24	protein_coding
WBGene00005688	2.30385	-0.00181435	0.102142	0.698504	NA	sru-25	protein_coding
WBGene00005689	0.731518	0.000212225	0.102206	0.807241	NA	sru-26	protein_coding
WBGene00005690	3.44217	0.00106797	0.102011	0.864853	NA	sru-27	protein_coding
WBGene00005691	0.423921	-0.000761187	0.102207	0.813322	NA	sru-28	protein_coding
WBGene00005692	0.715631	-0.002255	0.102228	0.473868	NA	sru-29	protein_coding
WBGene00005693	0	NA	NA	NA	NA	sru-30	protein_coding
WBGene00005694	0.214037	-0.000129154	0.102209	0.807911	NA	sru-31	protein_coding
WBGene00005695	0.0874668	-5.09846e-06	0.10221	0.879223	NA	sru-32	pseudogene
WBGene00005696	0.911156	0.00029868	0.102201	0.594954	NA	sru-33	pseudogene
WBGene00005697	0	NA	NA	NA	NA	sru-34	pseudogene
WBGene00005698	0.158126	-6.67008e-05	0.102209	0.998328	NA	sru-35	protein_coding
WBGene00005699	0.162324	-6.44088e-05	0.102209	0.999418	NA	sru-36	protein_coding
WBGene00005700	2.82962	-0.000869946	0.102072	0.861176	NA	sru-37	protein_coding
WBGene00005701	0.232505	2.57346986392878e-05	0.102208	0.899935	NA	sru-38	protein_coding
WBGene00005702	0.815878	-0.00171904	0.102193	0.648574	NA	sru-39	protein_coding
WBGene00005703	3.65331	-0.00179899	0.102038	0.790587	NA	sru-40	protein_coding
WBGene00005704	0.0806865	2.46704592585865e-05	0.10221	0.879222	NA	sru-41	pseudogene
WBGene00005705	0	NA	NA	NA	NA	sru-42	protein_coding
WBGene00005706	0.456641	0.000592214	0.102207	0.731502	NA	sru-43	pseudogene
WBGene00005707	1.10958	-0.000715534	0.102191	0.553526	NA	sru-44	protein_coding
WBGene00005708	0.254964	-0.000138324	0.102209	0.732167	NA	sru-45	protein_coding
WBGene00005709	0.242739	-6.97456e-05	0.102209	0.936855	NA	sru-46	pseudogene
WBGene00005710	0.730553	0.00309391	0.102251	0.339414	NA	sru-47	protein_coding
WBGene00005711	0	NA	NA	NA	NA	sru-48	protein_coding
WBGene00005712	230.675	-0.0473351	0.108398	0.217664	0.762627	srv-1	protein_coding
WBGene00005713	2.12639	0.00257978	0.102144	0.58311	NA	srv-2	protein_coding
WBGene00005714	0	NA	NA	NA	NA	srv-3	protein_coding
WBGene00005715	0.683286	-0.000212073	0.102189	0.992304	NA	srv-4	protein_coding
WBGene00005716	1.67852	0.00217926	0.102186	0.602928	NA	srv-5	protein_coding
WBGene00005717	1.00477	-0.0019417	0.102217	0.471903	NA	srv-6	protein_coding
WBGene00005718	6.93535	-0.0107529	0.102621	0.247177	NA	srv-7	protein_coding
WBGene00005719	1.14502	-0.00078584	0.102187	0.569693	NA	srv-8	protein_coding
WBGene00005720	0.990264	-0.000137577	0.102208	0.757141	NA	srv-9	protein_coding
WBGene00005721	0	NA	NA	NA	NA	srv-10	protein_coding
WBGene00005722	0.253246	-0.000995253	0.102213	0.666179	NA	srv-11	protein_coding
WBGene00005723	0	NA	NA	NA	NA	srv-12	protein_coding
WBGene00005724	0.17575	0.000940535	0.102212	0.759405	NA	srv-13	protein_coding
WBGene00005725	1.15819	0.00294891	0.102239	0.374082	NA	srv-14	protein_coding
WBGene00005726	6.28206	-0.000739656	0.101913	0.929077	NA	srv-15	protein_coding
WBGene00005727	1.04855	0.00141199	0.102187	0.567018	NA	srv-16	protein_coding
WBGene00005728	0	NA	NA	NA	NA	srv-17	protein_coding
WBGene00005729	0	NA	NA	NA	NA	srv-18	pseudogene
WBGene00005730	0	NA	NA	NA	NA	srv-19	protein_coding
WBGene00005731	0	NA	NA	NA	NA	srv-20	pseudogene
WBGene00005732	0	NA	NA	NA	NA	srv-21	protein_coding
WBGene00005733	0	NA	NA	NA	NA	srv-22	protein_coding
WBGene00005734	0	NA	NA	NA	NA	srv-23	pseudogene
WBGene00005735	3.66203	-0.00508793	0.102175	0.444722	NA	srv-24	protein_coding
WBGene00005736	0	NA	NA	NA	NA	srv-25	protein_coding
WBGene00005737	0	NA	NA	NA	NA	srv-26	protein_coding
WBGene00005738	0.239889	-5.92531e-05	0.102209	0.922466	NA	srv-27	protein_coding
WBGene00005739	1.46196	-0.000475323	0.102169	0.835595	NA	srv-28	protein_coding
WBGene00005740	0	NA	NA	NA	NA	srv-29	protein_coding
WBGene00005741	0	NA	NA	NA	NA	srv-30	protein_coding
WBGene00005742	0.668902	0.0013133	0.102219	0.435599	NA	srv-31	protein_coding
WBGene00005743	3.36982	0.00229271	0.102091	0.692976	NA	srv-32	protein_coding
WBGene00005744	0.162752	0.000120567	0.102207	0.997321	NA	ops-1	protein_coding
WBGene00005745	5.61283	0.00137341	0.101847	0.939555	NA	srv-34	protein_coding
WBGene00005746	0.0854076	0.000346652	0.102208	0.879216	NA	srv-35	pseudogene
WBGene00005747	0.0814133	-1.98579e-06	0.10221	0.880781	NA	srv-36	pseudogene
WBGene00005748	0.142186	-0.000113897	0.102209	0.818475	NA	srw-1	protein_coding
WBGene00005749	0	NA	NA	NA	NA	srw-2	protein_coding
WBGene00005750	0.302159	0.000119507	0.102208	0.99914	NA	srw-3	protein_coding
WBGene00005751	0	NA	NA	NA	NA	srw-4	protein_coding
WBGene00005752	0.602401	-0.00100008	0.102209	0.711336	NA	srw-5	pseudogene
WBGene00005753	0	NA	NA	NA	NA	srw-6	protein_coding
WBGene00005754	0.258742	0.000472824	0.102209	0.718288	NA	srw-7	protein_coding
WBGene00005755	0	NA	NA	NA	NA	srw-8	protein_coding
WBGene00005756	0.919634	0.00106687	0.102209	0.000725266	NA	srw-9	protein_coding
WBGene00005757	2.21746	-0.000477876	0.102155	0.822878	NA	srw-10	protein_coding
WBGene00005758	1.20371	-0.00378649	0.102296	0.117645	NA	srw-11	protein_coding
WBGene00005759	1.7828	0.0016955	0.102117	0.755642	NA	srw-12	protein_coding
WBGene00005760	0	NA	NA	NA	NA	srw-13	protein_coding
WBGene00005761	0	NA	NA	NA	NA	srw-14	protein_coding
WBGene00005762	0.83094	-0.00103256	0.102204	0.85523	NA	srw-15	protein_coding
WBGene00005763	0.390845	-0.00015607	0.102209	0.624638	NA	srw-16	protein_coding
WBGene00005764	1.10961	0.000240359	0.102206	0.877798	NA	srw-17	protein_coding
WBGene00005765	0	NA	NA	NA	NA	srw-18	pseudogene
WBGene00005766	0.0787949	-0.000111988	0.102209	0.875522	NA	srw-19	protein_coding
WBGene00005767	0	NA	NA	NA	NA	srw-20	protein_coding
WBGene00005768	0	NA	NA	NA	NA	srw-21	protein_coding
WBGene00005769	0	NA	NA	NA	NA	srw-22	protein_coding
WBGene00005770	0	NA	NA	NA	NA	srw-23	protein_coding
WBGene00005771	0	NA	NA	NA	NA	srw-24	protein_coding
WBGene00005772	0.809762	-0.00284992	0.102251	0.251637	NA	srw-25	pseudogene
WBGene00005773	0	NA	NA	NA	NA	srw-26	protein_coding
WBGene00005774	0	NA	NA	NA	NA	srw-27	pseudogene
WBGene00005775	0	NA	NA	NA	NA	srw-28	pseudogene
WBGene00005776	0	NA	NA	NA	NA	srw-29	protein_coding
WBGene00005777	0	NA	NA	NA	NA	srw-30	pseudogene
WBGene00005778	0	NA	NA	NA	NA	srw-31	protein_coding
WBGene00005779	0	NA	NA	NA	NA	srw-32	protein_coding
WBGene00005780	0.186135	0.00010777	0.102208	0.998727	NA	srw-33	protein_coding
WBGene00005781	0	NA	NA	NA	NA	srw-34	protein_coding
WBGene00005782	0.0814133	-1.98574e-06	0.10221	0.880781	NA	srw-35	protein_coding
WBGene00005783	0	NA	NA	NA	NA	srw-36	protein_coding
WBGene00005784	0	NA	NA	NA	NA	srw-37	pseudogene
WBGene00005785	0	NA	NA	NA	NA	srw-38	protein_coding
WBGene00005786	0.071093	-0.000161578	0.102209	0.878505	NA	srw-39	protein_coding
WBGene00005787	0	NA	NA	NA	NA	srw-40	protein_coding
WBGene00005788	0	NA	NA	NA	NA	srw-41	protein_coding
WBGene00005789	0.0814133	-1.98574e-06	0.10221	0.880781	NA	srw-42	protein_coding
WBGene00005790	0	NA	NA	NA	NA	srw-43	protein_coding
WBGene00005791	0.615431	0.00121859	0.102209	0.595314	NA	srw-44	protein_coding
WBGene00005792	0	NA	NA	NA	NA	srw-45	pseudogene
WBGene00005793	0	NA	NA	NA	NA	srw-46	pseudogene
WBGene00005794	0	NA	NA	NA	NA	srw-47	pseudogene
WBGene00005795	0	NA	NA	NA	NA	srw-48	protein_coding
WBGene00005796	0	NA	NA	NA	NA	srw-49	pseudogene
WBGene00005797	0	NA	NA	NA	NA	srw-50	pseudogene
WBGene00005798	0.154787	-0.000116892	0.102209	0.811196	NA	srw-51	protein_coding
WBGene00005799	0	NA	NA	NA	NA	srw-52	pseudogene
WBGene00005800	0	NA	NA	NA	NA	srw-53	protein_coding
WBGene00005801	0	NA	NA	NA	NA	srw-54	protein_coding
WBGene00005802	0	NA	NA	NA	NA	srw-55	protein_coding
WBGene00005803	0	NA	NA	NA	NA	srw-56	protein_coding
WBGene00005804	0	NA	NA	NA	NA	srw-57	protein_coding
WBGene00005805	0	NA	NA	NA	NA	srw-58	pseudogene
WBGene00005806	0	NA	NA	NA	NA	srw-59	protein_coding
WBGene00005807	0.1952	-7.43417e-05	0.102209	0.994238	NA	srw-60	protein_coding
WBGene00005808	0.071093	-0.000161935	0.102209	0.878505	NA	srw-61	protein_coding
WBGene00005809	0.107018	-0.000107032	0.102209	0.875523	NA	srw-62	protein_coding
WBGene00005810	0	NA	NA	NA	NA	srw-63	protein_coding
WBGene00005811	0.702093	0.00044113	0.102205	0.987774	NA	srw-64	pseudogene
WBGene00005812	0.0762498	0.000298838	0.102208	0.882769	NA	srw-65	pseudogene
WBGene00005813	20.0898	-0.00395731	0.101197	0.778216	NA	srw-66	protein_coding
WBGene00005814	0	NA	NA	NA	NA	srw-67	protein_coding
WBGene00005815	0.169774	0.000588207	0.10221	0.774905	NA	srw-68	protein_coding
WBGene00005816	0	NA	NA	NA	NA	srw-69	protein_coding
WBGene00005817	0	NA	NA	NA	NA	srw-70	pseudogene
WBGene00005818	0.83849	-0.00267915	0.102243	0.348242	NA	srw-71	protein_coding
WBGene00005819	0	NA	NA	NA	NA	srw-72	protein_coding
WBGene00005820	0.312372	-0.000179032	0.102209	0.672067	NA	srw-73	protein_coding
WBGene00005821	0	NA	NA	NA	NA	srw-74	pseudogene
WBGene00005822	0	NA	NA	NA	NA	srw-75	pseudogene
WBGene00005823	0	NA	NA	NA	NA	srw-76	protein_coding
WBGene00005824	0.495059	0.000360398	0.102207	0.75797	NA	srw-77	protein_coding
WBGene00005825	0.326919	0.000424728	0.102206	0.96729	NA	srw-78	pseudogene
WBGene00005826	0.256288	0.000910863	0.102212	0.668568	NA	srw-79	protein_coding
WBGene00005827	0.2624	-2.53541e-06	0.10221	0.779085	NA	srw-80	pseudogene
WBGene00005828	0	NA	NA	NA	NA	srw-81	pseudogene
WBGene00005829	0.179561	-7.73374e-05	0.102209	0.997419	NA	srw-82	protein_coding
WBGene00005830	0	NA	NA	NA	NA	srw-83	protein_coding
WBGene00005831	0.071093	-0.00016328	0.102209	0.878505	NA	srw-84	protein_coding
WBGene00005832	103.7	0.00472139	0.101699	0.733246	NA	srw-85	protein_coding
WBGene00005833	11.5006	-0.00618968	0.102149	0.425678	NA	srw-86	protein_coding
WBGene00005834	1.28673	0.00349211	0.102255	0.418274	NA	srw-87	protein_coding
WBGene00005835	1.70258	-0.0042344	0.102291	0.337641	NA	srw-88	protein_coding
WBGene00005836	0.794515	0.000185668	0.102187	0.893614	NA	srw-89	protein_coding
WBGene00005837	0	NA	NA	NA	NA	srw-90	protein_coding
WBGene00005838	0.300841	7.16252440405286e-05	0.102207	0.899887	NA	srw-91	protein_coding
WBGene00005839	0.587108	0.00154399	0.102222	0.453403	NA	srw-92	pseudogene
WBGene00005840	0	NA	NA	NA	NA	srw-93	pseudogene
WBGene00005841	0.300192	0.000100231	0.102207	0.891322	NA	srw-94	protein_coding
WBGene00005842	0.22716	-0.000140517	0.102209	0.728123	NA	srw-95	protein_coding
WBGene00005843	0.716233	0.000858708	0.102199	0.99196	NA	srw-96	pseudogene
WBGene00005844	0.325037	-0.000101949	0.102209	0.960171	NA	srw-97	protein_coding
WBGene00005845	1.33167	0.00189725	0.102192	0.638421	NA	srw-98	protein_coding
WBGene00005846	0.0762498	0.000298838	0.102208	0.882769	NA	srw-99	protein_coding
WBGene00005847	0.071093	-0.000161935	0.102209	0.878505	NA	srw-100	protein_coding
WBGene00005848	0	NA	NA	NA	NA	srw-101	protein_coding
WBGene00005849	1.26875	0.0037225	0.102263	0.406762	NA	srw-102	protein_coding
WBGene00005850	0.23218	-0.00012159	0.102209	0.773535	NA	srw-103	protein_coding
WBGene00005851	0.071093	-0.00016328	0.102209	0.878505	NA	srw-104	pseudogene
WBGene00005852	0.159273	0.000140382	0.102207	0.998334	NA	srw-105	pseudogene
WBGene00005853	0	NA	NA	NA	NA	srw-106	pseudogene
WBGene00005854	0	NA	NA	NA	NA	srw-107	protein_coding
WBGene00005855	0	NA	NA	NA	NA	srw-108	protein_coding
WBGene00005856	0	NA	NA	NA	NA	srw-109	protein_coding
WBGene00005857	0	NA	NA	NA	NA	srw-110	pseudogene
WBGene00005858	0	NA	NA	NA	NA	srw-111	protein_coding
WBGene00005859	0.157585	0.000913698	0.102212	0.759405	NA	srw-112	protein_coding
WBGene00005860	0.234268	-0.000158806	0.102209	0.714056	NA	srw-113	protein_coding
WBGene00005861	0	NA	NA	NA	NA	srw-114	pseudogene
WBGene00005862	0	NA	NA	NA	NA	srw-115	protein_coding
WBGene00005863	0	NA	NA	NA	NA	srw-116	pseudogene
WBGene00005864	0	NA	NA	NA	NA	srw-117	protein_coding
WBGene00005865	0	NA	NA	NA	NA	srw-118	protein_coding
WBGene00005866	0	NA	NA	NA	NA	srw-119	protein_coding
WBGene00005867	0	NA	NA	NA	NA	srw-120	protein_coding
WBGene00005868	0.227759	-0.00013823	0.102209	0.727916	NA	srw-121	protein_coding
WBGene00005869	0	NA	NA	NA	NA	srw-122	protein_coding
WBGene00005870	0	NA	NA	NA	NA	srw-123	protein_coding
WBGene00005871	0	NA	NA	NA	NA	srw-124	protein_coding
WBGene00005872	0	NA	NA	NA	NA	srw-125	pseudogene
WBGene00005873	0	NA	NA	NA	NA	srw-126	pseudogene
WBGene00005874	0.0773933	-9.32945e-05	0.102209	0.875523	NA	srw-127	protein_coding
WBGene00005875	0	NA	NA	NA	NA	srw-128	pseudogene
WBGene00005876	0	NA	NA	NA	NA	srw-129	protein_coding
WBGene00005877	0	NA	NA	NA	NA	srw-130	protein_coding
WBGene00005878	0.0806865	2.46707804105638e-05	0.10221	0.879222	NA	srw-131	pseudogene
WBGene00005879	2.03015	-0.00380306	0.102237	0.372586	NA	srw-132	pseudogene
WBGene00005880	0	NA	NA	NA	NA	srw-133	protein_coding
WBGene00005881	0	NA	NA	NA	NA	srw-134	protein_coding
WBGene00005882	0	NA	NA	NA	NA	srw-135	protein_coding
WBGene00005883	0	NA	NA	NA	NA	srw-136	protein_coding
WBGene00005884	0	NA	NA	NA	NA	srw-137	protein_coding
WBGene00005885	0	NA	NA	NA	NA	srw-138	protein_coding
WBGene00005886	0.31724	-6.42565e-05	0.102209	0.987037	NA	srw-139	protein_coding
WBGene00005887	0.0874668	-5.09846e-06	0.10221	0.879223	NA	srw-140	protein_coding
WBGene00005888	0.142186	-0.000125818	0.102209	0.818475	NA	srw-141	protein_coding
WBGene00005889	0.174934	-1.80208e-06	0.10221	0.816253	NA	srw-142	protein_coding
WBGene00005890	0	NA	NA	NA	NA	srw-143	protein_coding
WBGene00005891	0	NA	NA	NA	NA	srw-144	protein_coding
WBGene00005892	2.20231	-0.00473135	0.102288	0.250805	NA	srx-1	protein_coding
WBGene00005893	7.31998	0.00162643	0.101907	0.830619	NA	srx-2	protein_coding
WBGene00005894	0	NA	NA	NA	NA	srx-3	protein_coding
WBGene00005895	0.34423	3.62890764384297e-05	0.102207	0.851665	NA	srx-4	protein_coding
WBGene00005896	0.214037	-0.000125902	0.102209	0.807911	NA	srx-5	protein_coding
WBGene00005897	0	NA	NA	NA	NA	srx-6	protein_coding
WBGene00005898	0	NA	NA	NA	NA	srx-7	protein_coding
WBGene00005899	0.946986	-0.00104567	0.102202	0.97326	NA	srx-8	protein_coding
WBGene00005900	1.57809	0.00143111	0.102128	0.691404	NA	srx-9	protein_coding
WBGene00005901	0.306858	-0.000358391	0.102207	0.867142	NA	srx-10	protein_coding
WBGene00005902	0.158212	-5.83492e-05	0.102209	0.999358	NA	srx-11	pseudogene
WBGene00005903	4.2406	-0.0117609	0.102987	0.0930273	NA	srx-12	protein_coding
WBGene00005904	1.68239	-0.001889	0.102149	0.64585	NA	srx-13	protein_coding
WBGene00005905	0.071093	-0.00016328	0.102209	0.878505	NA	srx-14	protein_coding
WBGene00005906	2.59482	-0.00472182	0.102236	0.37562	NA	srx-15	pseudogene
WBGene00005907	0.753057	0.00083408	0.10219	0.552424	NA	srx-16	protein_coding
WBGene00005908	0	NA	NA	NA	NA	srx-17	protein_coding
WBGene00005909	0.957885	-0.00196196	0.102214	0.669899	NA	srx-18	protein_coding
WBGene00005910	2.85203	0.00449261	0.10225	0.301941	NA	srx-19	protein_coding
WBGene00005911	0	NA	NA	NA	NA	srx-20	protein_coding
WBGene00005912	1.48805	-0.00155163	0.102181	0.544606	NA	srx-21	protein_coding
WBGene00005913	0.477167	0.00154545	0.102217	0.594476	NA	srx-22	protein_coding
WBGene00005914	0.152606	-7.15037e-05	0.102209	0.999302	NA	srx-23	protein_coding
WBGene00005915	0	NA	NA	NA	NA	srx-24	protein_coding
WBGene00005916	0	NA	NA	NA	NA	srx-25	pseudogene
WBGene00005917	0	NA	NA	NA	NA	srx-26	protein_coding
WBGene00005918	0	NA	NA	NA	NA	srx-27	pseudogene
WBGene00005919	0	NA	NA	NA	NA	srx-28	protein_coding
WBGene00005920	0	NA	NA	NA	NA	srx-29	protein_coding
WBGene00005921	0.0787949	-0.000111988	0.102209	0.875522	NA	srx-30	pseudogene
WBGene00005922	0	NA	NA	NA	NA	srx-31	protein_coding
WBGene00005923	0	NA	NA	NA	NA	srx-32	protein_coding
WBGene00005924	0	NA	NA	NA	NA	srx-33	protein_coding
WBGene00005925	0.299954	-0.000117506	0.102209	0.848643	NA	srx-34	protein_coding
WBGene00005926	0.152127	-0.000509374	0.102209	0.776389	NA	srx-35	pseudogene
WBGene00005927	0.32567	0.00134362	0.102218	0.591278	NA	srx-36	protein_coding
WBGene00005928	0	NA	NA	NA	NA	srx-37	pseudogene
WBGene00005929	2.73023	-0.00519019	0.102244	0.366383	NA	srx-38	protein_coding
WBGene00005930	0	NA	NA	NA	NA	srx-39	protein_coding
WBGene00005931	1.60548	-0.00210473	0.102203	0.343273	NA	fbxa-199	protein_coding
WBGene00005932	2.37136	-0.00160182	0.10214	0.655325	NA	srx-41	protein_coding
WBGene00005933	0	NA	NA	NA	NA	srx-42	protein_coding
WBGene00005934	1.07796	0.00261734	0.102233	0.420268	NA	srx-43	protein_coding
WBGene00005935	0.659665	-0.00158669	0.102219	0.489058	NA	srx-44	protein_coding
WBGene00005936	57.6917	0.0512417	0.119374	0.0230491	NA	srx-45	protein_coding
WBGene00005937	0.689656	5.04023800478314e-05	0.102207	0.754016	NA	srx-46	protein_coding
WBGene00005938	0.0874668	-5.09846e-06	0.10221	0.879223	NA	srx-47	protein_coding
WBGene00005939	0.0806865	2.46699390411091e-05	0.10221	0.879222	NA	srx-48	protein_coding
WBGene00005940	0	NA	NA	NA	NA	srx-49	pseudogene
WBGene00005941	0.404641	0.00104187	0.102209	0.768258	NA	srx-50	protein_coding
WBGene00005942	1.23853	-0.000188617	0.102168	0.873439	NA	srx-51	protein_coding
WBGene00005943	0	NA	NA	NA	NA	srx-52	pseudogene
WBGene00005944	0	NA	NA	NA	NA	srx-53	pseudogene
WBGene00005945	0	NA	NA	NA	NA	srx-54	protein_coding
WBGene00005946	0	NA	NA	NA	NA	srx-55	pseudogene
WBGene00005947	0.883717	0.00321812	0.10226	0.308719	NA	srx-56	protein_coding
WBGene00005948	0	NA	NA	NA	NA	srx-57	pseudogene
WBGene00005949	36.6825	-0.0252656	0.104726	0.209763	NA	srx-58	protein_coding
WBGene00005950	0.162099	-1.35796e-05	0.10221	0.784919	NA	srx-59	protein_coding
WBGene00005951	1.41918	-0.00251763	0.102236	0.315918	NA	srx-60	protein_coding
WBGene00005952	0.0874668	-5.09846e-06	0.10221	0.879223	NA	srx-61	pseudogene
WBGene00005953	0.339008	0.000304848	0.102207	0.852625	NA	srx-62	protein_coding
WBGene00005954	0	NA	NA	NA	NA	srx-63	protein_coding
WBGene00005955	0.071093	-0.000161935	0.102209	0.878505	NA	srx-64	protein_coding
WBGene00005956	0	NA	NA	NA	NA	srx-65	protein_coding
WBGene00005957	0	NA	NA	NA	NA	srx-66	protein_coding
WBGene00005958	0.635598	0.00095648	0.102205	0.895042	NA	srx-67	protein_coding
WBGene00005959	5.66108	-0.00357859	0.102127	0.524853	NA	srx-68	protein_coding
WBGene00005960	0	NA	NA	NA	NA	srx-69	pseudogene
WBGene00005961	0	NA	NA	NA	NA	srx-70	pseudogene
WBGene00005962	0.0980494	-0.000110582	0.102209	0.875522	NA	srx-71	pseudogene
WBGene00005963	1.04199	-0.00135409	0.102161	0.694028	NA	srx-72	pseudogene
WBGene00005964	1.35823	0.0014718	0.102157	0.664166	NA	srx-73	protein_coding
WBGene00005965	0.921593	0.00117866	0.102183	0.711735	NA	srx-74	protein_coding
WBGene00005966	0.0787949	-0.000111988	0.102209	0.875522	NA	srx-75	pseudogene
WBGene00005967	0.162827	7.94505419509926e-06	0.10221	0.820129	NA	srx-76	protein_coding
WBGene00005968	0.624025	0.00135748	0.102204	0.715584	NA	srx-77	protein_coding
WBGene00005969	0	NA	NA	NA	NA	srx-78	protein_coding
WBGene00005970	0.071093	-0.000102708	0.102209	0.878505	NA	srx-79	pseudogene
WBGene00005971	0.452023	-0.000997924	0.102209	0.644666	NA	srx-80	protein_coding
WBGene00005972	0	NA	NA	NA	NA	srx-81	pseudogene
WBGene00005973	0	NA	NA	NA	NA	srx-82	protein_coding
WBGene00005974	0	NA	NA	NA	NA	srx-83	pseudogene
WBGene00005975	0	NA	NA	NA	NA	srx-84	protein_coding
WBGene00005976	0.415354	0.000486442	0.102208	0.802089	NA	srx-85	protein_coding
WBGene00005977	0.561714	0.00134048	0.102206	0.807063	NA	srx-86	protein_coding
WBGene00005978	0.0881518	0.000342099	0.102208	0.879216	NA	srx-87	protein_coding
WBGene00005979	0	NA	NA	NA	NA	srx-88	protein_coding
WBGene00005980	0	NA	NA	NA	NA	srx-89	pseudogene
WBGene00005981	0.18128	-0.000535322	0.10221	0.772425	NA	srx-90	protein_coding
WBGene00005982	1.49591	-0.00198605	0.102182	0.528394	NA	srx-91	pseudogene
WBGene00005983	0	NA	NA	NA	NA	srx-92	protein_coding
WBGene00005984	0.0874668	-5.09846e-06	0.10221	0.879223	NA	srx-93	protein_coding
WBGene00005985	0	NA	NA	NA	NA	srx-94	pseudogene
WBGene00005986	0.44164	-3.29054e-05	0.102209	0.808979	NA	srx-95	protein_coding
WBGene00005987	1.59883	0.00476245	0.102288	0.264058	NA	srx-96	protein_coding
WBGene00005988	0.328579	-0.000148143	0.102209	0.693625	NA	srx-97	protein_coding
WBGene00005989	0.149905	-0.000135061	0.102209	0.781707	NA	srx-98	protein_coding
WBGene00005990	0	NA	NA	NA	NA	srx-99	pseudogene
WBGene00005991	0	NA	NA	NA	NA	srx-100	pseudogene
WBGene00005992	0	NA	NA	NA	NA	srx-101	protein_coding
WBGene00005993	0	NA	NA	NA	NA	srx-102	protein_coding
WBGene00005994	0	NA	NA	NA	NA	srx-103	pseudogene
WBGene00005995	0	NA	NA	NA	NA	srx-104	protein_coding
WBGene00005996	0.107018	-0.000117356	0.102209	0.875523	NA	srx-105	protein_coding
WBGene00005997	0.0881518	0.000342099	0.102208	0.879216	NA	srx-106	pseudogene
WBGene00005998	0.30608	7.06494666456106e-07	0.102208	0.850593	NA	srx-107	pseudogene
WBGene00005999	0.584121	-0.000689864	0.102207	0.650226	NA	srx-108	protein_coding
WBGene00006000	1.09106	-0.00103448	0.102171	0.752721	NA	srx-109	pseudogene
WBGene00006001	0.0854076	0.000332174	0.102208	0.879216	NA	srx-110	protein_coding
WBGene00006002	1.96438	0.00177501	0.102157	0.630587	NA	srx-111	protein_coding
WBGene00006003	0.0854076	0.000332174	0.102208	0.879216	NA	srx-112	protein_coding
WBGene00006004	0.279599	0.00016075	0.102207	0.948834	NA	srx-113	protein_coding
WBGene00006005	1.78394	0.00605083	0.102414	0.13259	NA	srx-114	protein_coding
WBGene00006006	1.62414	0.003896	0.102258	0.496459	NA	srx-115	protein_coding
WBGene00006007	0.307393	0.000117721	0.102208	0.987291	NA	srx-116	protein_coding
WBGene00006008	2.15808	-0.00196168	0.102129	0.685113	NA	srx-117	protein_coding
WBGene00006009	5.64171	0.0013333	0.102019	0.834372	NA	srx-118	protein_coding
WBGene00006010	0.0854076	0.00028438	0.102208	0.879216	NA	srx-119	protein_coding
WBGene00006011	0.0854076	0.000332174	0.102208	0.879216	NA	srx-120	protein_coding
WBGene00006012	0	NA	NA	NA	NA	srx-121	protein_coding
WBGene00006013	0	NA	NA	NA	NA	srx-122	protein_coding
WBGene00006014	0.502566	0.00157624	0.102217	0.536049	NA	srx-123	pseudogene
WBGene00006015	1.10429	0.00227785	0.102209	0.35807	NA	srx-124	pseudogene
WBGene00006016	4.68682	0.00565501	0.102235	0.371151	NA	srx-125	protein_coding
WBGene00006017	0.071093	-0.000161935	0.102209	0.878505	NA	srx-126	pseudogene
WBGene00006018	0.142186	-0.000119279	0.102209	0.818475	NA	srx-127	pseudogene
WBGene00006019	0.444745	-7.49907e-05	0.102209	0.920109	NA	srx-128	protein_coding
WBGene00006020	0.41066	0.000926825	0.102211	0.684989	NA	srx-129	protein_coding
WBGene00006021	0.0854076	0.000330657	0.102208	0.879216	NA	srx-130	protein_coding
WBGene00006022	0	NA	NA	NA	NA	srx-131	protein_coding
WBGene00006023	0	NA	NA	NA	NA	srx-132	pseudogene
WBGene00006024	0.0747459	-9.55257e-05	0.102209	0.881242	NA	srx-133	protein_coding
WBGene00006025	0	NA	NA	NA	NA	srx-134	protein_coding
WBGene00006026	0	NA	NA	NA	NA	srx-135	protein_coding
WBGene00006027	0	NA	NA	NA	NA	srx-136	protein_coding
WBGene00006028	0.374415	-0.00013705	0.102209	0.843828	NA	srx-137	protein_coding
WBGene00006029	0.0874668	-5.09846e-06	0.10221	0.879223	NA	srx-138	pseudogene
WBGene00006038	2578.12	-0.385851	0.318242	0.00650301	0.198499	ssp-9	protein_coding
WBGene00006039	1870.43	-0.0843368	0.134408	0.085162	0.612597	ssp-10	protein_coding
WBGene00006040	3182.76	-0.0684631	0.119657	0.133911	0.682588	ssp-11	protein_coding
WBGene00006044	1085.81	-0.364779	0.269239	0.00590813	0.187341	ssp-16	protein_coding
WBGene00006047	239.489	-0.130525	0.223652	0.0212998	0.355438	ssp-19	protein_coding
WBGene00006048	466.168	-0.0467921	0.111708	0.15357	0.709752	ssp-31	protein_coding
WBGene00006049	75.6767	-0.0136405	0.100564	0.557877	NA	ssp-32	protein_coding
WBGene00006050	15378.2	-0.00549261	0.0967123	0.864081	0.985685	ssq-1	protein_coding
WBGene00006051	19672.4	-0.00578388	0.100027	0.790463	0.976909	ssq-2	protein_coding
WBGene00006052	3929.04	-0.0107877	0.0972774	0.763045	0.971065	ssq-3	protein_coding
WBGene00006053	19490.8	-0.00242784	0.0998881	0.911708	0.993429	ssq-4	protein_coding
WBGene00006055	45.0867	0.0222301	0.103493	0.288905	NA	ssr-2	protein_coding
WBGene00006056	2338.34	-0.047414	0.110791	0.201543	0.751834	sss-1	protein_coding
WBGene00006057	1131.1	0.0108683	0.097673	0.729887	0.96568	sss-2	pseudogene
WBGene00006058	927.667	0.0560803	0.105924	0.236896	0.779052	sst-20	protein_coding
WBGene00006059	2001.44	0.0384678	0.0896038	0.441685	0.884584	stc-1	protein_coding
WBGene00006060	762.183	-0.00403683	0.0972151	0.884022	0.989493	sth-1	protein_coding
WBGene00006061	1537.91	0.0613513	0.100748	0.24332	0.783577	stl-1	protein_coding
WBGene00006062	423.293	-0.0256356	0.0974632	0.500408	0.911151	stn-1	protein_coding
WBGene00006063	602.957	0.0593744	0.107515	0.220927	0.765853	sto-1	protein_coding
WBGene00006064	81.5623	-0.00116201	0.0982053	0.968353	NA	sto-2	protein_coding
WBGene00006065	4.86213	-0.00117236	0.102022	0.845616	NA	sto-3	protein_coding
WBGene00006066	353.967	-0.0162338	0.0965774	0.643587	0.952021	sto-4	protein_coding
WBGene00006067	328.436	-0.0203886	0.0944905	0.616124	0.942324	sto-5	protein_coding
WBGene00006068	55.0117	-0.0127998	0.101422	0.509241	NA	sto-6	protein_coding
WBGene00006069	0.159098	-6.2708e-05	0.102209	0.996902	NA	str-1	protein_coding
WBGene00006070	0	NA	NA	NA	NA	str-2	protein_coding
WBGene00006071	0.482025	-0.00111376	0.102216	0.547151	NA	str-3	protein_coding
WBGene00006072	1.58975	-1.08644e-05	0.102164	0.849992	NA	str-4	protein_coding
WBGene00006073	0	NA	NA	NA	NA	str-5	protein_coding
WBGene00006074	0	NA	NA	NA	NA	str-6	protein_coding
WBGene00006075	6.8996	0.00078122	0.101893	0.936235	NA	str-7	protein_coding
WBGene00006076	0.107018	-0.000117356	0.102209	0.875523	NA	str-8	protein_coding
WBGene00006077	0.302187	-0.00107375	0.102215	0.649255	NA	str-9	protein_coding
WBGene00006078	0	NA	NA	NA	NA	str-10	protein_coding
WBGene00006079	0	NA	NA	NA	NA	str-11	pseudogene
WBGene00006080	0.814517	0.00138958	0.102213	0.658941	NA	str-12	protein_coding
WBGene00006081	0	NA	NA	NA	NA	str-13	protein_coding
WBGene00006082	0	NA	NA	NA	NA	str-14	protein_coding
WBGene00006083	0.0874668	-5.09846e-06	0.10221	0.879223	NA	str-15	protein_coding
WBGene00006084	1.95451	-0.000505956	0.102127	0.884237	NA	str-16	protein_coding
WBGene00006085	0.571125	-0.00104842	0.102209	0.693515	NA	str-18	protein_coding
WBGene00006086	0.321044	0.000985761	0.102209	0.768485	NA	str-19	protein_coding
WBGene00006087	0	NA	NA	NA	NA	str-20	protein_coding
WBGene00006088	0	NA	NA	NA	NA	str-21	pseudogene
WBGene00006089	0	NA	NA	NA	NA	str-22	pseudogene
WBGene00006090	0	NA	NA	NA	NA	str-23	protein_coding
WBGene00006091	0.107018	-0.000121508	0.102209	0.875523	NA	str-24	pseudogene
WBGene00006092	0.0806865	2.46699390411091e-05	0.10221	0.879222	NA	str-25	protein_coding
WBGene00006093	0.314739	-0.000304879	0.102207	0.842676	NA	str-27	protein_coding
WBGene00006094	0	NA	NA	NA	NA	str-28	protein_coding
WBGene00006095	0	NA	NA	NA	NA	str-29	pseudogene
WBGene00006096	0.166033	0.000972866	0.102212	0.759404	NA	str-30	protein_coding
WBGene00006097	10.0426	-0.00713994	0.102211	0.406343	NA	str-31	protein_coding
WBGene00006098	0.234838	0.000995898	0.102213	0.690654	NA	str-32	protein_coding
WBGene00006099	0	NA	NA	NA	NA	str-33	protein_coding
WBGene00006100	0.174604	5.55522060782832e-05	0.102207	0.991789	NA	str-34	pseudogene
WBGene00006101	1.39914	-0.00346979	0.102272	0.215185	NA	str-35	protein_coding
WBGene00006102	0	NA	NA	NA	NA	str-37	protein_coding
WBGene00006103	1.1977	0.00230216	0.102214	0.710804	NA	str-38	protein_coding
WBGene00006104	0.244924	9.47331192014041e-05	0.102208	0.937979	NA	str-39	protein_coding
WBGene00006105	0	NA	NA	NA	NA	str-40	protein_coding
WBGene00006106	2.16645	0.00396346	0.102231	0.44691	NA	str-41	protein_coding
WBGene00006107	0	NA	NA	NA	NA	str-42	pseudogene
WBGene00006108	0	NA	NA	NA	NA	str-43	protein_coding
WBGene00006109	1.29425	-0.000814761	0.102135	0.833475	NA	str-44	protein_coding
WBGene00006110	0.651809	-4.95423e-05	0.102208	0.987484	NA	str-45	protein_coding
WBGene00006111	0.599732	-0.000115628	0.102209	0.895343	NA	str-46	protein_coding
WBGene00006112	0	NA	NA	NA	NA	str-47	protein_coding
WBGene00006113	0.236294	0.000257217	0.102207	0.886974	NA	str-48	protein_coding
WBGene00006114	0.0787949	-0.000111988	0.102209	0.875522	NA	str-49	pseudogene
WBGene00006115	0	NA	NA	NA	NA	str-50	pseudogene
WBGene00006116	0	NA	NA	NA	NA	str-51	pseudogene
WBGene00006117	0	NA	NA	NA	NA	str-52	protein_coding
WBGene00006118	0	NA	NA	NA	NA	str-53	pseudogene
WBGene00006119	0	NA	NA	NA	NA	str-54	pseudogene
WBGene00006120	0	NA	NA	NA	NA	str-55	protein_coding
WBGene00006121	0	NA	NA	NA	NA	str-56	protein_coding
WBGene00006122	0.152655	-6.38588e-05	0.102209	0.998656	NA	str-57	protein_coding
WBGene00006123	0.446627	-0.00057469	0.102211	0.656246	NA	str-58	pseudogene
WBGene00006124	0	NA	NA	NA	NA	str-60	protein_coding
WBGene00006125	0	NA	NA	NA	NA	str-61	protein_coding
WBGene00006126	0.235348	2.82564483788403e-05	0.102208	0.898334	NA	str-63	protein_coding
WBGene00006127	0.744402	-0.000285195	0.102206	0.936571	NA	str-64	protein_coding
WBGene00006128	0	NA	NA	NA	NA	str-66	protein_coding
WBGene00006129	0.267823	4.13046927208973e-05	0.102209	0.952377	NA	str-67	protein_coding
WBGene00006130	0.560566	-0.000395745	0.1022	0.982638	NA	str-68	protein_coding
WBGene00006131	0	NA	NA	NA	NA	str-69	protein_coding
WBGene00006132	0	NA	NA	NA	NA	str-70	pseudogene
WBGene00006133	0.0787949	-0.000111988	0.102209	0.875522	NA	str-71	protein_coding
WBGene00006134	0	NA	NA	NA	NA	str-73	protein_coding
WBGene00006135	0.499951	-0.000979681	0.102207	0.77002	NA	str-74	protein_coding
WBGene00006136	0	NA	NA	NA	NA	str-76	protein_coding
WBGene00006137	0.214037	-0.000129154	0.102209	0.807911	NA	str-77	protein_coding
WBGene00006138	1.42576	0.00375511	0.102263	0.259806	NA	str-78	protein_coding
WBGene00006139	0.071093	-0.000102713	0.102209	0.878505	NA	str-79	protein_coding
WBGene00006140	0	NA	NA	NA	NA	str-81	protein_coding
WBGene00006141	0.0814133	-1.98574e-06	0.10221	0.880781	NA	str-82	protein_coding
WBGene00006142	0	NA	NA	NA	NA	str-83	protein_coding
WBGene00006143	0.510349	-0.000225536	0.102199	0.884559	NA	str-84	protein_coding
WBGene00006144	0.162326	-6.38541e-05	0.102209	0.999437	NA	str-85	protein_coding
WBGene00006145	0	NA	NA	NA	NA	str-86	protein_coding
WBGene00006146	5.48224	0.0068448	0.102232	0.367238	NA	str-87	protein_coding
WBGene00006147	0	NA	NA	NA	NA	str-88	protein_coding
WBGene00006148	0.328825	0.000999012	0.102213	0.635666	NA	str-89	protein_coding
WBGene00006149	0.347474	0.000105713	0.102207	0.983011	NA	str-90	protein_coding
WBGene00006150	0.669759	-0.000751417	0.102198	0.984511	NA	str-92	protein_coding
WBGene00006151	0.183629	0.000102596	0.102208	0.996735	NA	str-93	protein_coding
WBGene00006152	1.40284	-0.000593388	0.102144	0.87252	NA	str-94	protein_coding
WBGene00006153	0.256027	-0.000939198	0.102212	0.663295	NA	str-96	protein_coding
WBGene00006154	0	NA	NA	NA	NA	str-97	protein_coding
WBGene00006155	0.226458	-0.000137196	0.102209	0.722854	NA	str-99	protein_coding
WBGene00006156	0.154787	-0.000120287	0.102209	0.811196	NA	str-101	protein_coding
WBGene00006157	0.174934	-1.80208e-06	0.10221	0.816253	NA	str-102	protein_coding
WBGene00006158	0.246673	-0.0012537	0.102216	0.642729	NA	str-103	protein_coding
WBGene00006159	0	NA	NA	NA	NA	str-106	protein_coding
WBGene00006160	0	NA	NA	NA	NA	str-108	protein_coding
WBGene00006161	0	NA	NA	NA	NA	str-109	protein_coding
WBGene00006162	0.183804	-0.000120178	0.102209	0.780044	NA	str-111	protein_coding
WBGene00006163	4.26598	-0.00250277	0.102128	0.617811	NA	str-112	protein_coding
WBGene00006164	0.0773933	-0.000105177	0.102209	0.875523	NA	str-113	protein_coding
WBGene00006165	0.142186	-0.000119088	0.102209	0.818475	NA	str-114	protein_coding
WBGene00006166	0.258462	0.000478867	0.102209	0.71836	NA	str-115	protein_coding
WBGene00006167	0.399869	-0.000556708	0.1022	0.849933	NA	str-116	protein_coding
WBGene00006168	0	NA	NA	NA	NA	str-117	pseudogene
WBGene00006169	0	NA	NA	NA	NA	str-118	protein_coding
WBGene00006170	0.0980494	-0.000110582	0.102209	0.875522	NA	str-119	protein_coding
WBGene00006171	0.15759	-0.000135163	0.102209	0.813129	NA	str-120	protein_coding
WBGene00006172	2.39082	0.00447159	0.102233	0.395849	NA	str-121	protein_coding
WBGene00006173	0	NA	NA	NA	NA	str-122	protein_coding
WBGene00006174	0.214037	-0.000129154	0.102209	0.807911	NA	str-123	protein_coding
WBGene00006175	0.708471	0.000193897	0.102206	0.991769	NA	str-124	protein_coding
WBGene00006176	0.213279	-0.000119241	0.102209	0.782062	NA	str-125	protein_coding
WBGene00006177	0	NA	NA	NA	NA	str-128	pseudogene
WBGene00006178	0.392198	-0.000270502	0.10221	0.735612	NA	str-129	protein_coding
WBGene00006179	0.718974	-0.00027891	0.10218	0.908787	NA	str-130	protein_coding
WBGene00006180	20.235	-0.00288513	0.101233	0.843695	NA	str-131	protein_coding
WBGene00006181	0.0787949	-0.000111988	0.102209	0.875522	NA	str-133	pseudogene
WBGene00006182	0.149492	-0.000124587	0.102209	0.822413	NA	str-134	protein_coding
WBGene00006183	1.19233	-0.00132008	0.102181	0.685848	NA	str-135	protein_coding
WBGene00006184	0	NA	NA	NA	NA	str-136	protein_coding
WBGene00006185	0.234436	-6.35693e-05	0.102209	0.939093	NA	str-137	pseudogene
WBGene00006186	0.416873	0.00090235	0.102208	0.723304	NA	str-139	protein_coding
WBGene00006187	0.464485	0.000341675	0.102206	0.991074	NA	str-138	protein_coding
WBGene00006188	0	NA	NA	NA	NA	str-140	protein_coding
WBGene00006189	0.727691	-0.00148811	0.102213	0.68335	NA	str-141	protein_coding
WBGene00006190	1.226	-0.000481645	0.102167	0.750221	NA	str-143	protein_coding
WBGene00006191	4.40214	-0.000945794	0.102013	0.882431	NA	str-144	protein_coding
WBGene00006192	1.8641	-0.00213785	0.102183	0.518832	NA	str-145	protein_coding
WBGene00006193	32.0516	-0.0229678	0.104746	0.149859	NA	str-146	protein_coding
WBGene00006194	0.451756	-0.000797489	0.102208	0.701441	NA	str-147	pseudogene
WBGene00006195	1.07557	-0.0019835	0.10219	0.568206	NA	str-148	protein_coding
WBGene00006196	0	NA	NA	NA	NA	str-149	protein_coding
WBGene00006197	0.0881518	0.000342099	0.102208	0.879216	NA	str-150	protein_coding
WBGene00006198	1.67269	0.00157392	0.102132	0.737598	NA	str-151	protein_coding
WBGene00006199	0	NA	NA	NA	NA	str-153	protein_coding
WBGene00006200	2.09808	-0.00298907	0.102199	0.414295	NA	str-154	protein_coding
WBGene00006201	0.710315	0.000201418	0.102203	0.692846	NA	str-155	protein_coding
WBGene00006202	0.376865	-0.000780115	0.102208	0.713473	NA	str-156	protein_coding
WBGene00006203	0.0773933	-9.32945e-05	0.102209	0.875523	NA	str-158	protein_coding
WBGene00006204	0	NA	NA	NA	NA	str-159	protein_coding
WBGene00006205	0	NA	NA	NA	NA	str-160	protein_coding
WBGene00006206	0.148466	-0.000115518	0.102209	0.780926	NA	str-161	protein_coding
WBGene00006207	0.568439	0.00181712	0.102228	0.3823	NA	str-162	protein_coding
WBGene00006208	14.605	0.0161657	0.103435	0.159952	NA	str-163	protein_coding
WBGene00006209	1.40267	0.00448811	0.102311	0.260911	NA	str-164	protein_coding
WBGene00006210	1.43498	-0.000502432	0.102163	0.844677	NA	str-165	protein_coding
WBGene00006211	1.84084	0.00319891	0.102237	0.313735	NA	str-166	protein_coding
WBGene00006212	44.4949	-0.00683743	0.100919	0.702867	NA	str-168	protein_coding
WBGene00006213	0.0874668	-5.09846e-06	0.10221	0.879223	NA	str-169	protein_coding
WBGene00006214	0.400077	0.000989053	0.10221	0.811665	NA	str-170	protein_coding
WBGene00006215	0.909857	0.000752438	0.102168	0.83763	NA	str-171	protein_coding
WBGene00006216	0.15886	-8.19923e-05	0.102209	0.999467	NA	str-172	protein_coding
WBGene00006217	0.314294	0.000600179	0.102207	0.798526	NA	str-173	protein_coding
WBGene00006218	0.0980494	-0.000110582	0.102209	0.875522	NA	str-174	protein_coding
WBGene00006219	0.107018	-0.000121508	0.102209	0.875523	NA	str-175	protein_coding
WBGene00006220	101.122	0.00618663	0.100624	0.749743	NA	str-176	protein_coding
WBGene00006221	0.8893	0.00321451	0.102265	0.232729	NA	str-177	protein_coding
WBGene00006222	0.0762498	0.000298838	0.102208	0.882769	NA	str-178	protein_coding
WBGene00006223	0.162827	7.94493947457402e-06	0.10221	0.820129	NA	str-179	pseudogene
WBGene00006224	92.6983	0.00328306	0.0994558	0.88824	NA	str-180	protein_coding
WBGene00006225	0	NA	NA	NA	NA	str-181	protein_coding
WBGene00006226	0.374461	-7.35085e-05	0.102209	0.975225	NA	str-182	protein_coding
WBGene00006227	2.59176	-0.00199985	0.102149	0.66601	NA	str-183	pseudogene
WBGene00006228	0.0854076	0.000314212	0.102208	0.879216	NA	str-185	protein_coding
WBGene00006229	0.482421	7.69587882538092e-05	0.102196	0.780668	NA	str-187	protein_coding
WBGene00006230	0.468027	-0.00160437	0.102216	0.547001	NA	str-188	protein_coding
WBGene00006231	0.256577	-0.000689111	0.102208	0.8649	NA	str-190	protein_coding
WBGene00006232	0	NA	NA	NA	NA	str-193	protein_coding
WBGene00006233	1.00919	-0.00149259	0.102209	0.687096	NA	str-196	protein_coding
WBGene00006234	0	NA	NA	NA	NA	str-198	protein_coding
WBGene00006235	0.379904	-7.0526e-05	0.102209	0.987165	NA	str-199	protein_coding
WBGene00006236	0	NA	NA	NA	NA	str-200	protein_coding
WBGene00006237	0.771063	0.00170417	0.102214	0.628334	NA	str-204	protein_coding
WBGene00006238	0	NA	NA	NA	NA	str-205	protein_coding
WBGene00006239	0	NA	NA	NA	NA	str-206	protein_coding
WBGene00006240	0	NA	NA	NA	NA	str-207	protein_coding
WBGene00006241	3.43148	-0.00715527	0.102464	0.149557	NA	str-208	protein_coding
WBGene00006242	0	NA	NA	NA	NA	str-209	protein_coding
WBGene00006243	0	NA	NA	NA	NA	str-210	pseudogene
WBGene00006244	0.308967	0.000157351	0.102208	0.892313	NA	str-211	protein_coding
WBGene00006245	0	NA	NA	NA	NA	str-212	pseudogene
WBGene00006246	0	NA	NA	NA	NA	str-213	pseudogene
WBGene00006247	0	NA	NA	NA	NA	str-214	protein_coding
WBGene00006248	0.390819	-0.000566771	0.102206	0.834955	NA	str-216	pseudogene
WBGene00006249	0	NA	NA	NA	NA	str-217	protein_coding
WBGene00006250	0	NA	NA	NA	NA	str-219	pseudogene
WBGene00006251	0.0814133	-1.98579e-06	0.10221	0.880781	NA	str-220	protein_coding
WBGene00006252	0	NA	NA	NA	NA	str-221	protein_coding
WBGene00006253	0	NA	NA	NA	NA	str-222	protein_coding
WBGene00006254	0	NA	NA	NA	NA	str-223	pseudogene
WBGene00006255	0.734901	-0.00191415	0.102199	0.628964	NA	str-224	pseudogene
WBGene00006256	0.45253	-0.00141974	0.102215	0.643886	NA	str-225	protein_coding
WBGene00006257	0.0874668	-5.09846e-06	0.10221	0.879223	NA	str-226	protein_coding
WBGene00006258	0.610246	0.0010253	0.102209	0.845699	NA	str-227	protein_coding
WBGene00006259	0	NA	NA	NA	NA	str-228	protein_coding
WBGene00006260	0	NA	NA	NA	NA	str-229	protein_coding
WBGene00006261	0.699996	-0.000970983	0.102184	0.70201	NA	str-230	protein_coding
WBGene00006262	0.315585	1.45060297344142e-05	0.102207	0.850355	NA	str-231	protein_coding
WBGene00006263	0	NA	NA	NA	NA	str-232	protein_coding
WBGene00006264	0	NA	NA	NA	NA	str-233	protein_coding
WBGene00006265	0	NA	NA	NA	NA	str-236	protein_coding
WBGene00006266	1.43408	0.000959246	0.102169	0.795036	NA	str-238	protein_coding
WBGene00006267	0	NA	NA	NA	NA	str-239	pseudogene
WBGene00006268	0.553441	-0.000763683	0.102206	0.828036	NA	str-240	protein_coding
WBGene00006269	0	NA	NA	NA	NA	str-242	pseudogene
WBGene00006270	0.262392	0.000987462	0.102213	0.671913	NA	str-243	protein_coding
WBGene00006271	0.15759	-0.000135164	0.102209	0.813129	NA	str-244	protein_coding
WBGene00006272	1.80985	-0.00524371	0.10237	0.0761859	NA	str-245	protein_coding
WBGene00006273	0	NA	NA	NA	NA	str-246	protein_coding
WBGene00006274	1.55275	0.00223012	0.102168	0.598026	NA	str-247	protein_coding
WBGene00006275	0	NA	NA	NA	NA	str-248	protein_coding
WBGene00006276	0.60407	0.00157357	0.102216	0.525655	NA	str-249	protein_coding
WBGene00006277	0	NA	NA	NA	NA	str-250	protein_coding
WBGene00006278	0	NA	NA	NA	NA	str-252	protein_coding
WBGene00006279	1.16254	-0.00187698	0.102168	0.593484	NA	str-253	protein_coding
WBGene00006280	0	NA	NA	NA	NA	str-254	protein_coding
WBGene00006281	0	NA	NA	NA	NA	str-255	protein_coding
WBGene00006282	0.32016	-1.05877e-05	0.102208	0.798936	NA	str-256	protein_coding
WBGene00006283	0	NA	NA	NA	NA	str-257	protein_coding
WBGene00006284	0.307162	0.0007812	0.102209	0.771596	NA	str-258	protein_coding
WBGene00006285	1.23545	-0.00377601	0.102274	0.367928	NA	str-259	pseudogene
WBGene00006286	0.389586	-0.000391312	0.102208	0.917364	NA	str-260	protein_coding
WBGene00006287	0.0814133	-1.98579e-06	0.10221	0.880781	NA	str-261	protein_coding
WBGene00006288	0.511674	0.000109395	0.102208	0.975934	NA	str-262	protein_coding
WBGene00006289	0	NA	NA	NA	NA	str-263	protein_coding
WBGene00006306	156.703	-0.009347	0.0976758	0.75586	NA	sue-1	protein_coding
WBGene00006307	1639.64	0.0982338	0.127528	0.0994335	0.643941	suf-1	protein_coding
WBGene00006308	121.071	-0.00972611	0.0964772	0.750542	NA	sul-1	protein_coding
WBGene00006309	59.8882	-0.0261617	0.103966	0.281822	NA	sul-2	protein_coding
WBGene00006310	77.4086	-0.000877134	0.0991229	0.970779	NA	sul-3	protein_coding
WBGene00006311	1412.9	0.0452491	0.106596	0.24096	0.783448	sun-1	protein_coding
WBGene00006318	128.954	0.0503118	0.112201	0.16414	NA	sup-9	protein_coding
WBGene00006319	81.6318	-0.0565765	0.122158	0.0400115	NA	sup-10	protein_coding
WBGene00006321	582.865	0.00974567	0.0912749	0.834459	0.980731	sup-12	protein_coding
WBGene00006324	1293.21	0.0914664	0.134576	0.125891	0.672502	sup-17	protein_coding
WBGene00006331	1581.66	0.00792981	0.094972	0.829021	0.979276	sup-26	protein_coding
WBGene00006342	593.717	0.0522969	0.106372	0.238348	0.781367	sup-37	protein_coding
WBGene00006349	310.446	0.0117111	0.097108	0.717077	0.963472	sur-2	protein_coding
WBGene00006351	1972.54	0.0513803	0.0978433	0.291079	0.816513	sur-5	protein_coding
WBGene00006352	3318.49	0.0220276	0.0893771	0.621921	0.944881	sur-6	protein_coding
WBGene00006353	493.422	0.00951681	0.0918546	0.818573	0.977688	sur-7	protein_coding
WBGene00006359	1144.11	-0.0554565	0.102501	0.25465	0.792045	swp-1	protein_coding
WBGene00006363	76.3602	-0.0122664	0.0998228	0.639063	NA	syd-1	protein_coding
WBGene00006364	680.638	0.00093427	0.0931759	0.96812	0.996239	syd-2	protein_coding
WBGene00006365	223.303	0.04137	0.105412	0.262145	0.797482	syg-1	protein_coding
WBGene00006366	2571.18	-0.0287929	0.0996991	0.444522	0.886883	sym-1	protein_coding
WBGene00006367	940.318	0.0518513	0.099832	0.291118	0.816513	sym-2	protein_coding
WBGene00006368	82.094	0.0337049	0.106148	0.218965	NA	sym-3	protein_coding
WBGene00006369	862.512	0.0325522	0.097232	0.440452	0.883667	sym-4	protein_coding
WBGene00006371	379.735	-0.0262291	0.0966217	0.474854	0.900238	syx-3	protein_coding
WBGene00006372	497.079	0.00371535	0.0935574	0.975991	0.997367	syx-2	protein_coding
WBGene00006373	1786.83	0.0285644	0.0913864	0.534968	0.917265	syx-5	protein_coding
WBGene00006374	632.316	-0.033692	0.0991991	0.405299	0.873869	syx-4	protein_coding
WBGene00006375	1105.81	0.0323249	0.0977097	0.441359	0.884227	syp-1	protein_coding
WBGene00006376	730.269	-0.0527091	0.104948	0.260081	0.795951	syp-2	protein_coding
WBGene00006377	605.795	0.000587069	0.0908658	0.980995	0.998434	syp-3	protein_coding
WBGene00006379	238.606	0.0630399	0.119499	0.122395	0.671358	sys-1	protein_coding
WBGene00006380	4.02152	0.000680469	0.102003	0.926413	NA	tab-1	protein_coding
WBGene00006381	3331.5	-0.0933203	0.12572	0.104981	0.650022	tac-1	protein_coding
WBGene00006382	1209.98	0.100804	0.146814	0.0666324	0.581854	taf-1	protein_coding
WBGene00006383	514.153	0.0624971	0.108129	0.249293	0.789374	taf-2	protein_coding
WBGene00006384	400.761	-0.0394267	0.0989869	0.374418	0.866708	taf-3	protein_coding
WBGene00006385	1095.32	0.00279893	0.0864117	0.954512	0.995184	taf-4	protein_coding
WBGene00006386	835.488	0.0909865	0.127748	0.104866	0.649827	taf-5	protein_coding
WBGene00006387	524.315	0.0460537	0.10256	0.297167	0.820643	taf-6.1	protein_coding
WBGene00006388	55.4732	0.00747138	0.100249	0.714483	NA	taf-7.1	protein_coding
WBGene00006389	562.751	-0.0164278	0.0901468	0.711301	0.963472	taf-7.2	protein_coding
WBGene00006390	647.856	0.0586644	0.111677	0.190648	0.740829	taf-8	protein_coding
WBGene00006391	820.404	-0.0661446	0.111334	0.188782	0.740477	taf-9	protein_coding
WBGene00006392	600.423	-0.0135368	0.0884611	0.760454	0.970706	taf-10	protein_coding
WBGene00006393	120.55	-0.0171172	0.0992917	0.565921	NA	taf-11.1	protein_coding
WBGene00006394	267.807	0.0178249	0.0957778	0.631757	0.948486	taf-11.2	protein_coding
WBGene00006395	172.475	-0.00955764	0.0974794	0.767888	NA	taf-11.3	protein_coding
WBGene00006396	788.82	-0.0087374	0.0902796	0.842064	0.981893	taf-12	protein_coding
WBGene00006397	779.485	-0.0292455	0.100209	0.413564	0.87419	taf-13	protein_coding
WBGene00006399	0.297387	0.00053772	0.102206	0.908148	NA	tag-4	protein_coding
WBGene00006402	729.099	0.0549709	0.103576	0.262354	0.797482	fut-3	protein_coding
WBGene00006404	3849.06	0.0195445	0.0896639	0.652663	0.953495	tag-10	protein_coding
WBGene00006405	2232.98	0.0359634	0.0964568	0.447046	0.887648	itsn-1	protein_coding
WBGene00006406	1845.03	0.0753826	0.115034	0.151567	0.70729	srgp-1	protein_coding
WBGene00006407	2174.38	0.0257902	0.0889131	0.588833	0.935262	lim-9	protein_coding
WBGene00006408	2828.62	-0.144566	0.152147	0.0449266	0.49728	tag-18	protein_coding
WBGene00006409	411.653	0.0276775	0.100802	0.406109	0.873869	hdl-2	protein_coding
WBGene00006410	1470.97	-0.0261127	0.0917717	0.571312	0.930508	nck-1	protein_coding
WBGene00006411	30.7293	0.0010045	0.100775	0.965326	NA	octr-1	protein_coding
WBGene00006412	364.43	-0.0187967	0.0940493	0.643291	0.951976	nlg-1	protein_coding
WBGene00006414	1907.38	0.00829534	0.0842048	0.851674	0.982732	raga-1	protein_coding
WBGene00006415	854.353	0.0102551	0.086303	0.823063	0.978194	tag-30	protein_coding
WBGene00006416	1700.38	0.0311088	0.102762	0.368996	0.86286	sams-5	protein_coding
WBGene00006418	99.6943	0.0161278	0.0997564	0.564384	NA	spl-2	protein_coding
WBGene00006419	0.238845	-4.86816e-05	0.102209	0.940962	NA	oac-39	protein_coding
WBGene00006423	920.295	0.0333952	0.0899356	0.491567	0.905478	asd-2	protein_coding
WBGene00006424	84.8941	0.012103	0.0994896	0.634617	NA	ctbp-1	protein_coding
WBGene00006428	38.2217	0.0199969	0.103261	0.288375	NA	tkr-3	protein_coding
WBGene00006429	8.53764	-0.0296959	0.108367	0.00194572	NA	arrd-3	protein_coding
WBGene00006430	231.49	-0.0121673	0.0956623	0.735508	0.965849	tag-51	protein_coding
WBGene00006431	143.041	0.00582715	0.0996725	0.849229	NA	tag-52	protein_coding
WBGene00006432	1508.21	0.0099144	0.0848599	0.831214	0.980436	atrn-1	protein_coding
WBGene00006433	6894.64	-0.0145078	0.0887684	0.749392	0.969303	sdhb-1	protein_coding
WBGene00006434	13521	-0.308953	0.183121	0.00500001	0.171746	prdx-2	protein_coding
WBGene00006435	0.901814	0.000477869	0.102181	0.901238	NA	stdh-4	protein_coding
WBGene00006436	4137.4	0.0334492	0.100045	0.393573	0.871382	ttn-1	protein_coding
WBGene00006437	1355.16	0.0504271	0.106217	0.237782	0.780344	mrck-1	protein_coding
WBGene00006438	3747.77	-0.044267	0.0929601	0.37897	0.867952	nrfl-1	protein_coding
WBGene00006439	79157.3	-0.172384	0.145322	0.0282428	0.406328	ant-1.1	protein_coding
WBGene00006440	827.394	0.0252712	0.0956839	0.533403	0.917265	tag-63	protein_coding
WBGene00006441	66.7351	-0.00374095	0.0995426	0.878232	NA	cpna-4	protein_coding
WBGene00006442	1031.65	0.0503504	0.0977615	0.312454	0.832024	tag-65	protein_coding
WBGene00006443	614.241	0.0649589	0.114577	0.181405	0.737969	pak-2	protein_coding
WBGene00006444	1010.56	0.00328227	0.0887484	0.948381	0.995184	shn-1	protein_coding
WBGene00006445	120.134	-0.0192552	0.100109	0.508878	NA	tag-68	protein_coding
WBGene00006446	632.347	0.0208007	0.0939802	0.611237	0.941899	atx-3	protein_coding
WBGene00006447	809.551	0.0247302	0.0946143	0.55254	0.925302	tag-72	protein_coding
WBGene00006448	574.417	0.00329703	0.0912648	0.935828	0.995019	glod-4	protein_coding
WBGene00006449	2618.61	0.0775175	0.119709	0.133055	0.682588	alg-4	protein_coding
WBGene00006450	1076.69	0.0335707	0.0960417	0.429403	0.88061	tag-77	protein_coding
WBGene00006452	3529.35	-0.281089	0.228974	0.0100801	0.247589	heh-1	protein_coding
WBGene00006454	103.98	-0.018331	0.100133	0.520322	NA	aex-4	protein_coding
WBGene00006459	41.0243	-0.00624753	0.100501	0.754144	NA	tag-89	protein_coding
WBGene00006460	4289.34	0.0759673	0.108618	0.172134	0.731184	ppm-1.A	protein_coding
WBGene00006461	329.563	0.0157592	0.0946282	0.692158	0.961509	tag-96	protein_coding
WBGene00006462	317.296	0.0136447	0.0962659	0.673971	0.957858	svh-5	protein_coding
WBGene00006463	2139.3	0.0275524	0.098875	0.395573	0.871382	nduf-2.2	protein_coding
WBGene00006464	105.392	0.0214947	0.102467	0.371546	NA	bath-47	protein_coding
WBGene00006465	1692.46	0.0512165	0.0957436	0.335059	0.843905	fntb-1	protein_coding
WBGene00006466	405.133	-0.00296954	0.0950045	0.934417	0.9948	tag-115	protein_coding
WBGene00006467	386.334	0.0659878	0.114797	0.163753	0.723275	magu-2	protein_coding
WBGene00006468	634.79	0.0848004	0.121904	0.125155	0.672174	rhgf-1	protein_coding
WBGene00006470	711.487	-0.00359302	0.0914259	0.935089	0.9948	tag-120	protein_coding
WBGene00006471	0	NA	NA	NA	NA	nhr-233	protein_coding
WBGene00006472	1476.74	0.334316	0.197287	0.00419602	0.156169	tag-123	protein_coding
WBGene00006473	693.741	0.00742487	0.092619	0.844573	0.9819	tag-124	protein_coding
WBGene00006474	1079.79	0.0299167	0.0949002	0.495383	0.907755	wdr-5.1	protein_coding
WBGene00006475	64.2019	0.0367897	0.107827	0.179437	NA	tyra-3	protein_coding
WBGene00006476	314.645	0.0133549	0.0935426	0.733668	0.965806	rhgf-2	protein_coding
WBGene00006477	119.324	0.0112644	0.0983632	0.696525	NA	chup-1	protein_coding
WBGene00006478	979.673	0.0512274	0.096755	0.313822	0.832696	tag-131	protein_coding
WBGene00006479	1719.3	0.0397428	0.093193	0.401358	0.873063	tmbi-4	protein_coding
WBGene00006481	2082.81	0.0119668	0.0866719	0.812669	0.977141	plrg-1	protein_coding
WBGene00006483	1556.82	0.0631966	0.107301	0.181667	0.737969	dgk-4	protein_coding
WBGene00006484	1.66236	0.00202592	0.102172	0.590747	NA	tag-138	protein_coding
WBGene00006486	56.3971	0.0209988	0.102932	0.331773	NA	zipt-16	protein_coding
WBGene00006487	237.586	0.0255175	0.102225	0.370977	0.864862	zipt-17	protein_coding
WBGene00006488	0	NA	NA	NA	NA	F56D6.6	protein_coding
WBGene00006489	1333.42	0.0230679	0.0932829	0.566077	0.929824	zhit-3	protein_coding
WBGene00006490	1238.62	0.367721	0.182909	0.00229637	0.106725	kdin-1	protein_coding
WBGene00006491	604.359	0.0233133	0.0934377	0.590314	0.936194	acl-3	protein_coding
WBGene00006492	475.121	0.0179698	0.0939664	0.681668	0.960016	let-391	protein_coding
WBGene00006493	2732.13	0.0275627	0.0951649	0.514175	0.91503	ivns-1	protein_coding
WBGene00006494	3807.01	0.0713829	0.106313	0.197342	0.749301	zipt-7.2	protein_coding
WBGene00006495	1740.71	-0.00530422	0.0845151	0.824299	0.978333	cpna-1	protein_coding
WBGene00006496	623.295	0.0228154	0.093767	0.587742	0.935261	cgef-1	protein_coding
WBGene00006497	3172.66	-0.00406859	0.0896982	0.918439	0.993429	tag-151	protein_coding
WBGene00006498	506.213	0.00340468	0.0915798	0.932728	0.994209	ten-1	protein_coding
WBGene00006499	2841.74	0.0290982	0.0941307	0.509931	0.913749	tag-153	protein_coding
WBGene00006503	1409.07	-0.076026	0.111675	0.169931	0.728651	snx-3	protein_coding
WBGene00006504	2139.27	0.135042	0.151452	0.0404495	0.472615	kcc-1	protein_coding
WBGene00006505	107.306	0.0117256	0.0995608	0.685707	NA	lagr-1	protein_coding
WBGene00006508	2285.58	-0.0180725	0.093121	0.6131	0.942231	tns-1	protein_coding
WBGene00006509	698.374	-0.0389441	0.101131	0.347856	0.853251	tag-164	protein_coding
WBGene00006510	3865.27	0.0894147	0.12302	0.114374	0.663953	mtrr-1	protein_coding
WBGene00006512	3547.02	0.0364187	0.0942514	0.473934	0.900088	abcf-1	protein_coding
WBGene00006513	585.432	0.0729416	0.116004	0.163121	0.723273	rimb-1	protein_coding
WBGene00006514	1447.51	-0.0156303	0.0895524	0.72961	0.965448	tdp-1	protein_coding
WBGene00006515	1156.53	-0.072532	0.111211	0.173192	0.73238	txdc-9	protein_coding
WBGene00006516	1098.03	0.0227688	0.0911882	0.590131	0.936194	vps-16	protein_coding
WBGene00006517	786.537	-0.0307913	0.0931051	0.505565	0.913749	madd-3	protein_coding
WBGene00006518	3756.45	-0.00178277	0.0897345	0.963295	0.995247	bckd-1B	protein_coding
WBGene00006519	5946.57	-0.657748	0.171683	6.13643602588837e-06	0.00153104	cox-6A	protein_coding
WBGene00006520	273.591	0.0609008	0.115732	0.153666	0.709752	tag-175	protein_coding
WBGene00006522	15.9769	0.0033432	0.101415	0.776189	NA	abcx-1	protein_coding
WBGene00006523	3244.86	0.0227099	0.0939772	0.629479	0.947178	tam-1	protein_coding
WBGene00006524	560.099	-0.0344761	0.0942398	0.450124	0.888383	tap-1	protein_coding
WBGene00006525	7.24835	0.00957696	0.102425	0.316545	NA	tax-2	protein_coding
WBGene00006526	7.58663	-0.00800179	0.102251	0.387164	NA	tax-4	protein_coding
WBGene00006527	1452.72	0.00943129	0.0893812	0.821552	0.977842	tax-6	protein_coding
WBGene00006528	11487.3	0.0186217	0.0925006	0.658933	0.954231	tba-1	protein_coding
WBGene00006529	27655	0.0152075	0.0937269	0.700412	0.961761	tba-2	protein_coding
WBGene00006530	8603.27	0.0260283	0.0929593	0.554584	0.925794	tba-4	protein_coding
WBGene00006531	17.6964	-0.00864972	0.101951	0.486532	NA	tba-5	protein_coding
WBGene00006532	8.88799	-0.00274899	0.101769	0.783849	NA	tba-6	protein_coding
WBGene00006533	492.963	0.0560994	0.111288	0.189957	0.740477	tba-7	protein_coding
WBGene00006534	14.0742	0.00227384	0.101986	0.721219	NA	tba-8	protein_coding
WBGene00006535	69.3298	-0.009106	0.100164	0.684093	NA	tba-9	protein_coding
WBGene00006536	17063.4	0.0383284	0.0998485	0.384916	0.869173	tbb-1	protein_coding
WBGene00006537	30622.9	0.01057	0.0918618	0.796325	0.977034	tbb-2	protein_coding
WBGene00006538	53.0214	0.0215287	0.102773	0.345412	NA	tbb-4	protein_coding
WBGene00006539	162.38	-0.00286677	0.10131	0.896465	NA	tbb-6	protein_coding
WBGene00006540	1318.72	-0.0156918	0.0919517	0.772569	0.97254	tbg-1	protein_coding
WBGene00006541	282.733	0.00775599	0.0986755	0.77265	0.97254	tbh-1	protein_coding
WBGene00006542	1105.57	-0.0104526	0.0894968	0.817553	0.977688	tbp-1	protein_coding
WBGene00006543	192.454	-0.033094	0.100399	0.39356	NA	tbx-2	protein_coding
WBGene00006544	22.3535	0.00934701	0.101886	0.48365	NA	tbx-7	protein_coding
WBGene00006545	0.351302	-0.000934998	0.102213	0.632361	NA	tbx-8	protein_coding
WBGene00006546	34.8875	0.00226646	0.100607	0.912232	NA	tbx-9	protein_coding
WBGene00006547	1.12698	0.00187864	0.102207	0.770501	NA	tbx-11	protein_coding
WBGene00006549	0	NA	NA	NA	NA	tbx-30	protein_coding
WBGene00006550	0	NA	NA	NA	NA	tbx-31	protein_coding
WBGene00006551	0	NA	NA	NA	NA	tbx-32	protein_coding
WBGene00006552	15.3315	-0.00952996	0.101865	0.500477	NA	tbx-33	protein_coding
WBGene00006553	635.901	-0.0958012	0.138596	0.085798	0.614017	tbx-34	protein_coding
WBGene00006554	0	NA	NA	NA	NA	tbx-35	protein_coding
WBGene00006555	17.4483	0.00390593	0.101529	0.84854	NA	tbx-36	protein_coding
WBGene00006556	1.08281	0.00201669	0.102186	0.546651	NA	tbx-37	protein_coding
WBGene00006557	0.535543	-0.00192966	0.102223	0.490892	NA	tbx-38	protein_coding
WBGene00006558	0.071093	-0.000161935	0.102209	0.878505	NA	tbx-39	protein_coding
WBGene00006559	0	NA	NA	NA	NA	tbx-40	protein_coding
WBGene00006560	0	NA	NA	NA	NA	tbx-41	protein_coding
WBGene00006561	108.293	0.0152969	0.100101	0.562789	NA	tcl-2	protein_coding
WBGene00006562	792.307	0.0107504	0.0916495	0.794373	0.976909	tdc-1	protein_coding
WBGene00006563	502.594	0.0177938	0.0914451	0.679658	0.959475	teg-1	protein_coding
WBGene00006565	5543.47	-0.010743	0.0960587	0.756056	0.970706	tfg-1	protein_coding
WBGene00006566	699.787	0.0272566	0.0960988	0.507099	0.913749	tgt-1	protein_coding
WBGene00006567	1156.08	0.024684	0.0918258	0.578777	0.932277	tgt-2	protein_coding
WBGene00006568	1019.86	-0.0702069	0.110952	0.179837	0.737969	thk-1	protein_coding
WBGene00006570	143.737	0.012362	0.0967938	0.700866	NA	tig-2	protein_coding
WBGene00006571	1895.54	0.0754579	0.119363	0.137945	0.684711	tim-1	protein_coding
WBGene00006572	617.782	-0.024744	0.0998356	0.459531	0.893886	tin-9.1	protein_coding
WBGene00006573	1650.97	-0.147178	0.20457	0.0344258	0.442864	tin-10	protein_coding
WBGene00006574	2123.01	-0.058984	0.107892	0.202509	0.751834	tin-13	protein_coding
WBGene00006575	773.657	-0.0248196	0.0995499	0.448115	0.887774	tir-1	protein_coding
WBGene00006576	13.5876	0.00899749	0.102095	0.388323	NA	tkr-1	protein_coding
WBGene00006577	932.314	0.0346255	0.099241	0.397892	0.871382	tlf-1	protein_coding
WBGene00006578	414.138	0.00408994	0.0922344	0.928062	0.993429	tli-1	protein_coding
WBGene00006579	3283.34	0.0293519	0.0957434	0.507335	0.913749	tlk-1	protein_coding
WBGene00006580	367.461	0.00867869	0.0939084	0.807034	0.977141	tlp-1	protein_coding
WBGene00006582	562.633	-0.00765446	0.0936516	0.841974	0.981893	tmd-2	protein_coding
WBGene00006583	370.88	0.00552832	0.0956184	0.858234	0.984444	tnc-2	protein_coding
WBGene00006584	5348.64	-0.061875	0.0958912	0.275438	0.807491	tni-1	protein_coding
WBGene00006585	1734.07	0.00402461	0.087449	0.907039	0.993429	tni-3	protein_coding
WBGene00006586	1711.86	-0.0891389	0.141735	0.0693891	0.583355	tni-4	protein_coding
WBGene00006587	37219.4	-0.0244907	0.089742	0.599534	0.938577	tnt-2	protein_coding
WBGene00006588	2920.85	-0.0752473	0.100602	0.18484	0.738929	tnt-3	protein_coding
WBGene00006589	1962.71	-0.0203508	0.0931267	0.633315	0.949021	tnt-4	protein_coding
WBGene00006590	1199.27	0.137998	0.166797	0.044288	0.493413	toc-1	protein_coding
WBGene00006591	1190.58	0.0127021	0.0985222	0.659275	0.954231	toh-1	protein_coding
WBGene00006592	739.952	-0.0116572	0.0917619	0.793021	0.976909	dpy-31	protein_coding
WBGene00006593	629.814	0.0546256	0.10722	0.2279	0.77279	tol-1	protein_coding
WBGene00006594	679.321	-0.0138951	0.0937313	0.724486	0.964639	tom-1	protein_coding
WBGene00006595	4935.87	0.0156053	0.0912239	0.714652	0.963472	top-1	protein_coding
WBGene00006596	450.971	0.0528219	0.106647	0.228529	0.773383	top-3	protein_coding
WBGene00006597	10.9121	0.0178418	0.103964	0.0957718	NA	tor-1	protein_coding
WBGene00006598	14.9641	-0.00475034	0.101618	0.702396	NA	tor-2	protein_coding
WBGene00006599	852.609	0.0410613	0.102001	0.322841	0.838592	tpa-1	protein_coding
WBGene00006600	17.1171	-0.0148504	0.102849	0.278573	NA	tph-1	protein_coding
WBGene00006601	10214.4	1.19284346256785e-05	0.0871638	0.997494	0.999906	tpi-1	protein_coding
WBGene00006602	552.269	0.0582526	0.103552	0.243455	0.783577	tps-1	protein_coding
WBGene00006603	2017.88	0.0132177	0.0945962	0.739951	0.966428	tps-2	protein_coding
WBGene00006604	947.556	0.0374769	0.099945	0.360053	0.858318	tra-1	protein_coding
WBGene00006605	540.039	0.0416975	0.10092	0.35436	0.854882	tra-2	protein_coding
WBGene00006606	639.006	0.0487056	0.100448	0.299545	0.821154	tra-3	protein_coding
WBGene00006607	1453.23	0.168879	0.184676	0.0265477	0.395132	tre-1	protein_coding
WBGene00006608	1228.02	0.00249205	0.0841801	0.948521	0.995184	tre-2	protein_coding
WBGene00006609	1019.15	-0.0452836	0.0983073	0.256615	0.794042	tre-3	protein_coding
WBGene00006610	295.279	0.0413681	0.100247	0.342853	0.851131	tre-4	protein_coding
WBGene00006611	141.62	-0.0166782	0.101295	0.472431	NA	tre-5	protein_coding
WBGene00006612	6.1022	0.000521008	0.101775	0.989388	NA	trf-1	protein_coding
WBGene00006613	1198.59	0.0311527	0.0948858	0.501726	0.91215	trm-1	protein_coding
WBGene00006614	56.8745	-0.0252403	0.104272	0.281637	NA	trp-1	protein_coding
WBGene00006615	122.549	0.0108236	0.0979586	0.714819	NA	trp-2	protein_coding
WBGene00006616	32.4302	-0.00442097	0.100707	0.800283	NA	trp-4	protein_coding
WBGene00006617	9596.55	0.0289226	0.0941699	0.510064	0.913749	tars-1	protein_coding
WBGene00006618	301.271	0.0585914	0.114397	0.160245	0.719838	trt-1	protein_coding
WBGene00006619	105.133	0.0171286	0.0996026	0.543407	NA	try-1	protein_coding
WBGene00006620	93.403	0.00781584	0.0996384	0.74118	NA	svh-1	protein_coding
WBGene00006621	72.8149	-0.0215378	0.103099	0.321434	NA	try-3	protein_coding
WBGene00006622	29.1144	-0.0144737	0.102531	0.3359	NA	try-4	protein_coding
WBGene00006623	15.8494	-0.00169248	0.101489	0.890334	NA	try-5	protein_coding
WBGene00006624	227.166	-0.00350929	0.0956572	0.922177	0.993429	try-6	protein_coding
WBGene00006625	275.778	-0.00777897	0.0974984	0.807036	0.977141	try-7	protein_coding
WBGene00006626	18053.4	0.0849852	0.111482	0.13874	0.685458	tsn-1	protein_coding
WBGene00006627	248.141	-0.000674724	0.0996661	0.984221	0.999007	tsp-1	protein_coding
WBGene00006628	261.036	-0.0482887	0.116952	0.0330271	0.433698	tsp-2	protein_coding
WBGene00006629	10.7727	-0.0136548	0.103148	0.141178	NA	tsp-3	protein_coding
WBGene00006630	1.46676	0.00162023	0.102184	0.521388	NA	tsp-4	protein_coding
WBGene00006631	0.0980494	-0.000110582	0.102209	0.875522	NA	tsp-5	protein_coding
WBGene00006632	24.8118	-0.00155128	0.101	0.903858	NA	tsp-6	protein_coding
WBGene00006633	90.1126	0.0331569	0.105254	0.25733	NA	tsp-7	protein_coding
WBGene00006634	559.694	0.0429436	0.109143	0.188581	0.740477	tsp-8	protein_coding
WBGene00006635	468.268	0.152836	0.225518	0.0262072	0.392528	tsp-9	protein_coding
WBGene00006636	132.687	-0.00607172	0.0994651	0.803918	NA	tsp-10	protein_coding
WBGene00006637	97.0923	0.0299534	0.103666	0.308051	NA	tsp-11	protein_coding
WBGene00006638	943.56	0.0396855	0.100125	0.337829	0.844971	tsp-12	protein_coding
WBGene00006639	113.417	0.0323024	0.104261	0.285941	NA	tsp-13	protein_coding
WBGene00006640	1108.36	0.0490747	0.0969273	0.328915	0.839815	tsp-14	protein_coding
WBGene00006641	129.92	0.0341542	0.10614	0.221561	NA	tsp-15	protein_coding
WBGene00006642	15.6285	0.000545233	0.101624	0.959039	NA	tsp-16	protein_coding
WBGene00006643	32.2327	-0.000219061	0.100947	0.974949	NA	tsp-17	protein_coding
WBGene00006644	83.8132	0.0681527	0.132482	0.028041	NA	tsp-18	protein_coding
WBGene00006645	165.925	0.0918631	0.155009	0.0338544	NA	tsp-19	protein_coding
WBGene00006646	90.8903	0.00279675	0.097887	0.917261	NA	tsp-20	protein_coding
WBGene00006647	579.483	0.270795	0.281526	0.0123936	0.278445	tsr-1	protein_coding
WBGene00006648	1286.67	0.00838926	0.0920755	0.812187	0.977141	ttb-1	protein_coding
WBGene00006649	1634.47	-0.0180688	0.0965924	0.598646	0.938353	tth-1	protein_coding
WBGene00006652	78.638	-0.00682859	0.0991761	0.790722	NA	ttx-1	protein_coding
WBGene00006654	3.9513	-0.0112434	0.10292	0.0965407	NA	ttx-3	protein_coding
WBGene00006655	24.789	0.00151248	0.100911	0.924882	NA	tub-1	protein_coding
WBGene00006656	215.782	0.0274734	0.0981076	0.473929	0.900088	twk-1	protein_coding
WBGene00006657	57.0888	-0.00112342	0.0994972	0.978271	NA	twk-2	protein_coding
WBGene00006658	4.44592	-0.000855624	0.101936	0.90396	NA	twk-3	protein_coding
WBGene00006659	5.33493	0.00203436	0.102066	0.704619	NA	twk-4	protein_coding
WBGene00006660	190.136	0.0187651	0.0981192	0.573575	NA	twk-5	protein_coding
WBGene00006661	77.9486	0.0173287	0.100313	0.51697	NA	twk-6	protein_coding
WBGene00006662	115.846	0.000661503	0.0980395	0.962417	NA	twk-7	protein_coding
WBGene00006663	479.29	-0.0326475	0.0988212	0.418223	0.875876	twk-8	protein_coding
WBGene00006664	20.907	0.00520209	0.10134	0.751689	NA	twk-9	protein_coding
WBGene00006665	23.168	-0.00185782	0.101514	0.877722	NA	twk-10	protein_coding
WBGene00006666	70.7288	-0.0261586	0.105351	0.166031	NA	twk-11	protein_coding
WBGene00006667	26.6991	0.00160793	0.100855	0.915835	NA	twk-12	protein_coding
WBGene00006668	223.939	-0.0513682	0.111774	0.175136	0.734479	twk-13	protein_coding
WBGene00006669	16.9349	0.0126639	0.102478	0.34312	NA	twk-14	protein_coding
WBGene00006670	12.9834	-0.00265842	0.101658	0.799407	NA	twk-16	protein_coding
WBGene00006671	90.9596	-0.0369636	0.107144	0.206817	NA	twk-17	protein_coding
WBGene00006672	455.905	0.0438405	0.103959	0.295185	0.820643	twk-18	protein_coding
WBGene00006673	1.28249	-0.0043568	0.102307	0.222452	NA	twk-20	protein_coding
WBGene00006674	10.0512	0.00240234	0.101651	0.8378	NA	twk-21	protein_coding
WBGene00006675	66.5337	-0.0167823	0.100589	0.517567	NA	twk-22	protein_coding
WBGene00006676	11.9547	-0.000517031	0.101715	0.975303	NA	twk-23	protein_coding
WBGene00006677	236.181	-0.00775628	0.0955848	0.838086	0.980817	twk-24	protein_coding
WBGene00006678	207.172	0.00384035	0.0969271	0.894598	0.993212	twk-25	protein_coding
WBGene00006679	159.111	0.0739937	0.130715	0.0765873	NA	twk-26	protein_coding
WBGene00006680	73.877	-0.00604859	0.099662	0.81182	NA	twk-28	protein_coding
WBGene00006681	44.9863	-0.0167641	0.102141	0.405587	NA	twk-29	protein_coding
WBGene00006682	30.4783	0.00717925	0.100929	0.684944	NA	twk-30	protein_coding
WBGene00006683	162.087	0.0740749	0.131412	0.0694623	NA	twk-31	protein_coding
WBGene00006684	11.0812	-0.000751713	0.101665	0.936914	NA	twk-32	protein_coding
WBGene00006685	63.6042	0.00535652	0.100627	0.768	NA	twk-33	protein_coding
WBGene00006686	238.754	0.017413	0.0960455	0.632635	0.948699	twk-34	protein_coding
WBGene00006687	23.775	0.00337637	0.101011	0.867292	NA	twk-35	protein_coding
WBGene00006688	6.18042	0.000958702	0.101946	0.885305	NA	twk-36	protein_coding
WBGene00006689	40.4946	-0.00177425	0.100193	0.9297	NA	twk-37	protein_coding
WBGene00006690	70.1583	-0.00640071	0.0997995	0.786241	NA	twk-39	protein_coding
WBGene00006691	14.8854	0.000584727	0.101343	0.951455	NA	twk-40	protein_coding
WBGene00006692	177.144	-0.00423082	0.0946772	0.907439	NA	twk-42	protein_coding
WBGene00006693	84.9792	-0.0260174	0.102958	0.339188	NA	twk-43	protein_coding
WBGene00006694	1.41119	-4.95953e-05	0.102126	0.988578	NA	twk-44	protein_coding
WBGene00006695	23.0352	0.0337449	0.109833	0.0111018	NA	twk-45	protein_coding
WBGene00006696	114.987	0.0117367	0.0981158	0.670687	NA	twk-46	protein_coding
WBGene00006697	3695.74	-0.0102552	0.0908157	0.809907	0.977141	uaf-1	protein_coding
WBGene00006698	3882.1	-0.0231899	0.096044	0.555514	0.925954	uaf-2	protein_coding
WBGene00006699	7801.29	0.110018	0.134309	0.0808327	0.608121	uba-1	protein_coding
WBGene00006700	1565.1	0.102464	0.145368	0.0688498	0.583355	uba-2	protein_coding
WBGene00006701	883.173	-0.0307568	0.0930571	0.503485	0.912382	ubc-1	protein_coding
WBGene00006702	2418.72	0.0301164	0.0902485	0.530466	0.917265	ubc-3	protein_coding
WBGene00006703	1327.67	0.0138283	0.0900416	0.753902	0.970502	ubc-6	protein_coding
WBGene00006704	4215.22	-0.0241687	0.0870619	0.549996	0.923903	ubc-7	protein_coding
WBGene00006705	320.413	0.00259873	0.0948628	0.946742	0.995184	ubc-8	protein_coding
WBGene00006706	4830.87	-0.00212966	0.0923939	0.958016	0.995184	ubc-9	protein_coding
WBGene00006707	1415	-0.0159868	0.0935855	0.730192	0.965706	ubc-12	protein_coding
WBGene00006708	3808.67	-0.0258497	0.0924895	0.551694	0.925117	ubc-13	protein_coding
WBGene00006709	1332.74	-0.0583138	0.111178	0.192497	0.7425	ubc-14	protein_coding
WBGene00006710	407.612	0.0395401	0.100817	0.342552	0.851131	ubc-15	protein_coding
WBGene00006711	642.664	-0.0292679	0.0906755	0.535384	0.917265	ubc-16	protein_coding
WBGene00006712	59.8892	-0.00780373	0.0993015	0.757925	NA	ubc-17	protein_coding
WBGene00006713	3279.94	-0.206003	0.164876	0.0201421	0.346802	ubc-18	protein_coding
WBGene00006714	245.686	0.0142119	0.096118	0.68672	0.961509	ubc-19	protein_coding
WBGene00006715	3884.19	-0.0190281	0.0900084	0.756607	0.970706	ubc-20	protein_coding
WBGene00006716	3.42736	-0.00472698	0.102186	0.449421	NA	ubc-21	protein_coding
WBGene00006717	26.0823	-0.0145099	0.102484	0.337272	NA	ubc-22	protein_coding
WBGene00006718	118.317	0.0108499	0.0973024	0.729474	NA	ubc-23	protein_coding
WBGene00006719	126.114	-0.00934302	0.0976516	0.757407	NA	ubc-24	protein_coding
WBGene00006720	1817.12	0.0155034	0.0899192	0.762748	0.970947	ubc-25	protein_coding
WBGene00006721	490.068	0.0158958	0.0902539	0.715811	0.963472	ubh-1	protein_coding
WBGene00006722	537.383	-0.0441447	0.104181	0.284003	0.813066	ubh-2	protein_coding
WBGene00006723	2268.24	-0.0733933	0.112107	0.169278	0.728651	ubh-3	protein_coding
WBGene00006724	3346.24	-0.00100628	0.0923965	0.974193	0.997287	ubh-4	protein_coding
WBGene00006725	36976.2	-0.590067	0.161106	1.24591146491938e-05	0.00259032	ubl-1	protein_coding
WBGene00006726	582.662	-0.0356277	0.105756	0.245831	0.785284	ubl-5	protein_coding
WBGene00006727	25259.3	0.0312178	0.0852506	0.53597	0.917265	ubq-1	protein_coding
WBGene00006728	36377	-0.0820861	0.138227	0.0647462	0.575562	ubq-2	protein_coding
WBGene00006729	336.98	-0.00674445	0.0947881	0.846447	0.98194	ucp-4	protein_coding
WBGene00006730	3297.04	-0.292754	0.205221	0.007264	0.208067	uev-1	protein_coding
WBGene00006731	3.84158	0.00271403	0.102054	0.670917	NA	uev-2	protein_coding
WBGene00006732	210.99	-0.0084835	0.0962286	0.802643	0.977141	uev-3	protein_coding
WBGene00006733	2768.93	-0.00474173	0.0888202	0.875006	0.987413	ufd-1	protein_coding
WBGene00006734	2275.66	0.107787	0.138092	0.0761769	0.595625	ufd-2	protein_coding
WBGene00006735	913.327	0.0520567	0.0992091	0.289435	0.815799	ula-1	protein_coding
WBGene00006736	1230.54	0.0477285	0.100066	0.313189	0.832696	ulp-1	protein_coding
WBGene00006737	1029.49	0.0519633	0.109961	0.200022	0.750469	ulp-2	protein_coding
WBGene00006738	296.496	-0.100016	0.156888	0.0507096	0.519793	ulp-3	protein_coding
WBGene00006739	1799.75	0.0121363	0.0915509	0.74604	0.967872	ulp-4	protein_coding
WBGene00006740	240.834	-0.00829403	0.0940613	0.83082	0.980234	ulp-5	protein_coding
WBGene00006741	430.841	0.00764797	0.094527	0.909717	0.993429	unc-1	protein_coding
WBGene00006742	272.795	0.0451509	0.109451	0.190372	0.740631	unc-2	protein_coding
WBGene00006743	19.5393	0.0055595	0.101358	0.693404	NA	unc-3	protein_coding
WBGene00006744	18.4747	-0.00718574	0.101542	0.615653	NA	unc-4	protein_coding
WBGene00006745	607.195	0.0252219	0.0961788	0.554236	0.925794	unc-5	protein_coding
WBGene00006746	306.611	-0.0140818	0.0962037	0.698426	0.961509	unc-6	protein_coding
WBGene00006747	171.882	0.0152566	0.0985632	0.619081	NA	unc-7	protein_coding
WBGene00006748	24.3094	0.00883701	0.101605	0.558672	NA	unc-8	protein_coding
WBGene00006749	235.552	0.0138347	0.0961685	0.690868	0.961509	unc-9	protein_coding
WBGene00006750	170.53	-0.000755993	0.0955933	0.954114	NA	unc-10	protein_coding
WBGene00006751	1047.81	0.0420644	0.101449	0.321282	0.836605	unc-11	protein_coding
WBGene00006752	738.108	-0.0289226	0.0990975	0.44483	0.886883	unc-13	protein_coding
WBGene00006753	1091.28	-0.0398919	0.0968128	0.387555	0.870506	unc-14	protein_coding
WBGene00006754	21026.3	0.0827123	0.109139	0.150592	0.705576	unc-15	protein_coding
WBGene00006755	2163.03	-0.0267439	0.0960198	0.512598	0.914239	unc-16	protein_coding
WBGene00006756	124.839	0.00684036	0.0972652	0.824037	NA	unc-17	protein_coding
WBGene00006757	1572.6	0.0485341	0.0977776	0.318004	0.835056	unc-18	protein_coding
WBGene00006759	6016	0.03753	0.0894069	0.434248	0.880645	unc-22	protein_coding
WBGene00006760	2087.56	0.0390054	0.100798	0.445354	0.887049	unc-23	protein_coding
WBGene00006761	47.2012	0.0138054	0.100625	0.576052	NA	unc-24	protein_coding
WBGene00006762	486.697	-0.00483682	0.0915051	0.903005	0.993429	unc-25	protein_coding
WBGene00006763	524.898	-0.00337128	0.0906136	0.936379	0.995065	unc-26	protein_coding
WBGene00006764	31320.4	-0.0218835	0.0966423	0.562036	0.928588	unc-27	protein_coding
WBGene00006765	83.2711	0.0250918	0.102872	0.334826	NA	unc-29	protein_coding
WBGene00006766	20.1935	0.00188457	0.101118	0.891451	NA	unc-30	protein_coding
WBGene00006767	131.45	0.0215044	0.101747	0.415828	NA	unc-31	protein_coding
WBGene00006768	5029.13	0.161713	0.134248	0.0322026	0.431627	unc-32	protein_coding
WBGene00006769	1031.88	-0.0602224	0.111927	0.183573	0.738347	unc-33	protein_coding
WBGene00006770	615.142	0.0473258	0.10896	0.207058	0.755018	unc-34	protein_coding
WBGene00006771	5731.1	0.0267222	0.0890395	0.613215	0.942231	tln-1	protein_coding
WBGene00006772	307.283	0.0181828	0.0982721	0.57982	0.932529	unc-36	protein_coding
WBGene00006773	713.2	0.145003	0.176702	0.0405764	0.473191	unc-37	protein_coding
WBGene00006774	66.9295	-0.00732075	0.099274	0.765665	NA	unc-38	protein_coding
WBGene00006775	1.38078	0.00048332	0.102133	0.891085	NA	unc-39	protein_coding
WBGene00006776	1195.04	0.0478332	0.100414	0.309534	0.828772	unc-40	protein_coding
WBGene00006777	186.119	0.0087087	0.0969969	0.779116	NA	unc-41	protein_coding
WBGene00006778	13.086	-0.0105224	0.10234	0.36902	NA	unc-42	protein_coding
WBGene00006779	3684.48	-0.000246965	0.0828385	0.907195	0.993429	unc-43	protein_coding
WBGene00006780	5985.92	-0.0405902	0.0886434	0.428394	0.880278	unc-44	protein_coding
WBGene00006781	1995.23	0.0304448	0.0932389	0.370552	0.864444	unc-45	protein_coding
WBGene00006782	15.7033	0.010938	0.102124	0.420217	NA	unc-46	protein_coding
WBGene00006783	26.8922	0.0137088	0.102288	0.382223	NA	unc-47	protein_coding
WBGene00006784	628.813	0.0065474	0.0969838	0.834162	0.980731	unc-49	protein_coding
WBGene00006785	2206.28	0.0129142	0.0892024	0.783878	0.976348	unc-50	protein_coding
WBGene00006786	1236.31	0.0112924	0.087336	0.741535	0.966657	unc-51	protein_coding
WBGene00006787	10444.7	0.0183048	0.0923846	0.61725	0.943009	unc-52	protein_coding
WBGene00006788	724.757	0.0292385	0.0999507	0.422043	0.878067	unc-53	protein_coding
WBGene00006789	54872.1	0.123657	0.13507	0.0690889	0.583355	unc-54	protein_coding
WBGene00006790	15.7981	-0.0065864	0.101624	0.645593	NA	unc-55	protein_coding
WBGene00006791	1558.91	0.0429065	0.0985319	0.351477	0.854882	unc-57	protein_coding
WBGene00006792	156.551	-0.00108514	0.096125	0.973976	NA	unc-58	protein_coding
WBGene00006793	1224.87	0.0784217	0.120914	0.128064	0.675486	unc-59	protein_coding
WBGene00006794	4982.78	-0.195219	0.202331	0.023063	0.37061	unc-60	protein_coding
WBGene00006795	1002.09	0.174081	0.249251	0.0242184	0.374576	unc-61	protein_coding
WBGene00006796	1288.01	-0.0133328	0.0924119	0.747647	0.968499	unc-62	protein_coding
WBGene00006797	81.6158	0.046898	0.113478	0.112272	NA	unc-63	protein_coding
WBGene00006798	823.915	-0.0250975	0.100151	0.434443	0.880645	unc-64	protein_coding
WBGene00006801	2400.03	0.0209168	0.0885569	0.644096	0.952239	unc-68	protein_coding
WBGene00006802	765.701	-0.0107006	0.0878466	0.814974	0.977528	unc-69	protein_coding
WBGene00006803	3394.03	0.0662985	0.0977978	0.228564	0.773383	unc-70	protein_coding
WBGene00006804	481.919	0.0260338	0.0955418	0.525826	0.91699	unc-71	protein_coding
WBGene00006805	1336.5	0.0569192	0.0957937	0.274643	0.807491	unc-73	protein_coding
WBGene00006807	16.1257	0.0110373	0.10215	0.412918	NA	unc-75	protein_coding
WBGene00006808	1040.35	0.00608992	0.0921605	0.892607	0.992589	unc-76	protein_coding
WBGene00006809	75.3275	0.000542404	0.0991154	0.984875	NA	unc-77	protein_coding
WBGene00006810	1131.73	0.0190851	0.0872254	0.681673	0.960016	unc-78	protein_coding
WBGene00006811	130.55	0.00760134	0.0988132	0.771213	NA	unc-79	protein_coding
WBGene00006812	353.844	-0.000786698	0.0937751	0.983807	0.999007	unc-80	protein_coding
WBGene00006814	1769.96	-0.012973	0.0868018	0.819146	0.977842	unc-82	protein_coding
WBGene00006815	1942.53	0.0513983	0.107074	0.23594	0.777848	unc-83	protein_coding
WBGene00006816	643.846	0.063479	0.113375	0.168285	0.728651	unc-84	protein_coding
WBGene00006817	1464.53	0.0137463	0.0933834	0.732304	0.965806	unc-85	protein_coding
WBGene00006818	41.8346	0.00102967	0.100378	0.9388	NA	unc-86	protein_coding
WBGene00006819	19841.8	-0.0422872	0.102963	0.305919	0.825431	unc-87	protein_coding
WBGene00006820	3805.73	0.0315771	0.0881308	0.515052	0.915573	unc-89	protein_coding
WBGene00006822	136.819	0.0304741	0.101636	0.375065	NA	unc-93	protein_coding
WBGene00006823	1630.27	0.00486121	0.0834498	0.914075	0.993429	unc-94	protein_coding
WBGene00006824	1385.09	-0.0227922	0.0960322	0.560433	0.927974	unc-95	protein_coding
WBGene00006825	1060.87	-0.0335263	0.0924918	0.476993	0.901263	unc-96	protein_coding
WBGene00006826	2332.5	0.0287509	0.0865347	0.53438	0.917265	unc-97	protein_coding
WBGene00006827	891.315	-0.0908823	0.11726	0.118962	0.670166	unc-98	protein_coding
WBGene00006829	955.912	0.00653848	0.0918977	0.871068	0.986856	unc-101	protein_coding
WBGene00006830	263.831	-0.00231276	0.0965132	0.95307	0.995184	unc-103	protein_coding
WBGene00006831	319.037	0.0130974	0.0961405	0.690749	0.961509	unc-104	protein_coding
WBGene00006832	296.492	0.00603246	0.0953618	0.864408	0.985685	unc-105	protein_coding
WBGene00006833	6158.12	0.00783052	0.0844093	0.852847	0.982732	unc-108	protein_coding
WBGene00006836	2774.99	0.038987	0.0879349	0.441414	0.884227	unc-112	protein_coding
WBGene00006839	2761.79	-0.0136094	0.0869111	0.758727	0.970706	unc-115	protein_coding
WBGene00006840	5320.32	0.0485559	0.0961048	0.33189	0.841943	unc-116	protein_coding
WBGene00006843	197.203	-0.0453158	0.106542	0.250805	0.789994	unc-119	protein_coding
WBGene00006844	418.247	-0.0520663	0.110515	0.192784	0.742699	unc-120	protein_coding
WBGene00006845	86.8356	-0.00170394	0.0981344	0.951182	NA	unc-122	protein_coding
WBGene00006852	212.308	-0.0241488	0.0997232	0.431615	0.880645	unc-129	protein_coding
WBGene00006853	60.2348	-0.0334229	0.106464	0.20473	NA	unc-130	protein_coding
WBGene00006856	4431.26	0.0441433	0.100704	0.324812	0.838989	usp-14	protein_coding
WBGene00006861	1303.62	-0.0341665	0.0921622	0.472591	0.899183	cal-5	protein_coding
WBGene00006862	220.25	0.0233621	0.0977216	0.524783	0.916752	pnk-4	protein_coding
WBGene00006863	2554.35	-0.0443128	0.103918	0.285304	0.813303	gyg-1	protein_coding
WBGene00006864	61.4954	-0.00870457	0.099964	0.706738	NA	npr-16	protein_coding
WBGene00006865	382.075	0.0461364	0.106501	0.156029	0.713657	slcf-2	protein_coding
WBGene00006868	1189.82	0.150928	0.200126	0.034296	0.442395	vab-1	protein_coding
WBGene00006869	308.968	0.0102444	0.0923748	0.803151	0.977141	vab-2	protein_coding
WBGene00006870	145.509	-0.0158562	0.0994123	0.581321	NA	vab-3	protein_coding
WBGene00006873	18.4284	0.0044919	0.10149	0.743231	NA	vab-7	protein_coding
WBGene00006874	668.94	-0.0308444	0.0982516	0.465799	0.896529	vab-8	protein_coding
WBGene00006875	313.504	0.0586097	0.115088	0.151738	0.70729	vab-9	protein_coding
WBGene00006876	5865.47	0.0359035	0.0884252	0.460283	0.893886	vab-10	protein_coding
WBGene00006881	23.8576	0.00924972	0.101703	0.511315	NA	vab-15	protein_coding
WBGene00006882	1617.07	0.0339301	0.100558	0.393601	0.871382	vab-19	protein_coding
WBGene00006886	333.96	0.010411	0.0961148	0.760489	0.970706	vap-1	protein_coding
WBGene00006887	534.031	0.0274724	0.0929197	0.546005	0.921994	vav-1	protein_coding
WBGene00006888	8606.57	0.0038308	0.0903682	0.926769	0.993429	vbh-1	protein_coding
WBGene00006889	1576.43	-0.143726	0.160248	0.0455347	0.500943	pfd-3	protein_coding
WBGene00006890	1912.99	-1.71817e-05	0.0961015	0.999528	0.999906	vem-1	protein_coding
WBGene00006893	768.8	-0.0263534	0.0952007	0.510299	0.913749	spon-1	protein_coding
WBGene00006894	0.467957	-0.00118378	0.102216	0.500732	NA	ver-1	protein_coding
WBGene00006895	0	NA	NA	NA	NA	ver-2	pseudogene
WBGene00006896	481.516	0.0317377	0.0972721	0.446223	0.887298	ver-3	protein_coding
WBGene00006897	27.0226	-0.00759031	0.101368	0.630566	NA	ver-4	protein_coding
WBGene00006902	0.0881518	0.000342099	0.102208	0.879216	NA	vet-6	protein_coding
WBGene00006910	7054.43	-0.0980086	0.135865	0.107644	0.657585	vha-1	protein_coding
WBGene00006911	17827	-0.0569658	0.0944377	0.286641	0.814153	vha-2	protein_coding
WBGene00006912	2764.95	-0.194492	0.210171	0.0229276	0.370305	vha-3	protein_coding
WBGene00006913	5431.8	-0.0865291	0.101624	0.147602	0.702516	vha-4	protein_coding
WBGene00006914	2091.23	0.0382901	0.0940546	0.422543	0.878067	vha-5	protein_coding
WBGene00006915	7225.08	0.0313264	0.0872493	0.550953	0.924206	vha-6	protein_coding
WBGene00006916	774.454	0.338699	0.279657	0.00760346	0.215189	vha-7	protein_coding
WBGene00006917	10804	-0.0789792	0.112831	0.138448	0.685088	vha-8	protein_coding
WBGene00006918	5174.03	-0.175865	0.219788	0.0271097	0.397241	vha-9	protein_coding
WBGene00006919	10907	-0.582003	0.15816	1.26575784902073e-05	0.00259032	vha-10	protein_coding
WBGene00006920	5101.17	0.0228014	0.085165	0.645969	0.952893	vha-11	protein_coding
WBGene00006921	11658.5	0.0353708	0.0979201	0.409048	0.873869	vha-12	protein_coding
WBGene00006922	180.463	-0.00657766	0.0948268	0.880896	NA	vhl-1	protein_coding
WBGene00006923	1107.8	-0.0155623	0.0857371	0.744166	0.967654	vhp-1	protein_coding
WBGene00006924	63046.6	-0.00856682	0.0945105	0.81753	0.977688	vig-1	protein_coding
WBGene00006925	3040.38	0.00821407	0.101114	0.63649	0.950171	vit-1	protein_coding
WBGene00006926	23850.7	0.00405535	0.100554	0.822559	0.977892	vit-2	protein_coding
WBGene00006927	7176.2	-0.0183975	0.0992566	0.551845	0.925133	vit-3	protein_coding
WBGene00006928	5578.48	-0.021288	0.0989438	0.523687	0.916752	vit-4	protein_coding
WBGene00006929	7291.85	-0.0131685	0.0986636	0.655903	0.95387	vit-5	protein_coding
WBGene00006930	33128.8	0.00731934	0.100567	0.707417	0.962596	vit-6	protein_coding
WBGene00006931	800.622	0.0380811	0.0983838	0.384956	0.869173	vps-26	protein_coding
WBGene00006932	826.548	0.0301511	0.0964911	0.480265	0.901611	vps-34	protein_coding
WBGene00006933	1651.88	0.0880353	0.130324	0.0958238	0.638676	vps-35	protein_coding
WBGene00006934	1076.9	0.0624294	0.112346	0.179032	0.737969	vps-54	protein_coding
WBGene00006935	880.46	0.0584422	0.104987	0.233433	0.776194	vars-1	protein_coding
WBGene00006936	4259.75	0.10201	0.146491	0.0712271	0.584723	glp-4	protein_coding
WBGene00006937	3326	0.0631997	0.108129	0.210005	0.75547	wah-1	protein_coding
WBGene00006938	1.77174	-0.00218657	0.102161	0.615238	NA	wee-1.1	protein_coding
WBGene00006939	0.484949	0.00126113	0.102214	0.620968	NA	wee-1.2	pseudogene
WBGene00006940	1952.85	0.0717135	0.123702	0.118838	0.670166	wee-1.3	protein_coding
WBGene00006941	2848.36	0.0665154	0.102393	0.208971	0.75547	wnk-1	protein_coding
WBGene00006942	1769.49	0.024141	0.0959502	0.544737	0.921326	wrk-1	protein_coding
WBGene00006943	850.95	0.0523212	0.108592	0.21944	0.763917	wrm-1	protein_coding
WBGene00006944	984.886	0.109825	0.147124	0.0689084	0.583355	wrn-1	protein_coding
WBGene00006945	2748.93	0.0144893	0.0917181	0.725128	0.964639	wars-1	protein_coding
WBGene00006946	504.241	0.00616625	0.0927824	0.874449	0.987413	prx-10	protein_coding
WBGene00006947	1720.92	-0.0149627	0.0944484	0.730556	0.965743	wrt-1	protein_coding
WBGene00006948	1063.28	-0.0210534	0.0971531	0.550515	0.924133	wrt-2	protein_coding
WBGene00006949	93.8573	0.00709103	0.0988052	0.787438	NA	wrt-3	protein_coding
WBGene00006950	4058.18	-0.0260295	0.0926214	0.555159	0.925954	wrt-4	protein_coding
WBGene00006951	528.595	-0.093072	0.136044	0.0807396	0.608121	wrt-5	protein_coding
WBGene00006952	2217.13	-0.0275943	0.0962468	0.50973	0.913749	wrt-6	protein_coding
WBGene00006953	2.24349	0.00116713	0.102125	0.837599	NA	wrt-7	protein_coding
WBGene00006954	248.159	-0.0149308	0.0989494	0.638105	0.950996	wrt-8	protein_coding
WBGene00006955	597.278	-0.0416566	0.101607	0.33272	0.841943	wrt-9	protein_coding
WBGene00006956	1999.7	-0.0183682	0.0978423	0.606333	0.941178	wrt-10	protein_coding
WBGene00006957	1386.31	0.0158167	0.0895155	0.728553	0.964999	wsp-1	protein_coding
WBGene00006958	952.959	0.0183899	0.0877859	0.697981	0.961509	wve-1	protein_coding
WBGene00006959	9258.84	0.0178323	0.0826764	0.718831	0.963557	xbp-1	protein_coding
WBGene00006960	6.747	-0.00139244	0.101803	0.889821	NA	xbx-1	protein_coding
WBGene00006961	2263.49	0.0086469	0.0842868	0.917166	0.993429	xnp-1	protein_coding
WBGene00006962	23.7769	0.0114018	0.101659	0.496123	NA	xol-1	protein_coding
WBGene00006963	641.54	0.0287152	0.0941673	0.516999	0.915573	xpa-1	protein_coding
WBGene00006964	3645.79	0.0553894	0.106319	0.20478	0.75273	xrn-2	protein_coding
WBGene00006965	31.406	-0.00420031	0.101025	0.791834	NA	xtr-1	protein_coding
WBGene00006966	0.980332	0.00100414	0.102198	0.961079	NA	xtr-2	protein_coding
WBGene00006968	1322.31	-0.0497937	0.0998408	0.297859	0.820643	yars-2	protein_coding
WBGene00006970	108.446	0.0504336	0.114371	0.124959	NA	zag-1	protein_coding
WBGene00006971	150.085	-0.015203	0.0994279	0.583731	NA	zak-1	protein_coding
WBGene00006974	1534.88	0.0251781	0.0945039	0.53719	0.917448	zen-4	protein_coding
WBGene00006975	1390.92	0.112587	0.128252	0.0760991	0.595625	zfp-1	protein_coding
WBGene00006976	609.33	0.0200221	0.0950967	0.611273	0.941899	zhp-3	protein_coding
WBGene00006977	940.277	0.0388111	0.104543	0.28322	0.813066	zif-1	protein_coding
WBGene00006978	494.725	-0.00323843	0.0922341	0.931829	0.994007	zig-1	protein_coding
WBGene00006979	78.5564	-0.00707538	0.0992827	0.770722	NA	zig-2	protein_coding
WBGene00006980	312.794	0.00292135	0.0976887	0.911751	0.993429	zig-3	protein_coding
WBGene00006981	60.5259	0.00186256	0.099622	0.938521	NA	zig-4	protein_coding
WBGene00006982	68.5202	0.00269247	0.100199	0.891345	NA	zig-5	protein_coding
WBGene00006983	198.586	-0.0357045	0.105634	0.252557	0.790207	zig-6	protein_coding
WBGene00006984	625.399	-0.0687645	0.116517	0.153689	0.709752	zig-7	protein_coding
WBGene00006985	93.9043	-0.00644532	0.0984106	0.812264	NA	zig-8	protein_coding
WBGene00006986	457.742	-0.0157689	0.0930332	0.695474	0.961509	zip-1	protein_coding
WBGene00006987	74.2236	0.0238603	0.102832	0.347643	NA	zmp-1	protein_coding
WBGene00006988	767.317	0.0353514	0.0969927	0.417332	0.875876	zyg-1	protein_coding
WBGene00006993	1257.21	0.0287892	0.0944159	0.502907	0.912382	zyg-8	protein_coding
WBGene00006994	2677.76	0.0682721	0.107314	0.190299	0.740631	zyg-9	protein_coding
WBGene00006996	1370.84	0.0132308	0.0883804	0.778656	0.974194	zyg-11	protein_coding
WBGene00006997	2367.89	0.0416609	0.0985098	0.353391	0.854882	zyg-12	protein_coding
WBGene00006999	6255.86	-0.0106802	0.0876213	0.811293	0.977141	zyx-1	protein_coding
WBGene00007000	7518.65	0.00750952	0.0904245	0.858965	0.984475	tufm-1	protein_coding
WBGene00007001	1883.76	-0.0189735	0.0911836	0.761853	0.970934	tufm-2	protein_coding
WBGene00007006	32.1471	-0.025196	0.104924	0.187236	NA	npr-3	protein_coding
WBGene00007007	1118.14	-0.387591	0.230829	0.0037212	0.146775	mak-2	protein_coding
WBGene00007008	1475.81	0.114533	0.151219	0.0633341	0.571703	rfp-1	protein_coding
WBGene00007009	5119.61	0.157145	0.131267	0.0339981	0.440675	wwp-1	protein_coding
WBGene00007010	2336.83	0.0424618	0.0991898	0.331448	0.841581	alx-1	protein_coding
WBGene00007011	126.672	-0.0065228	0.0966608	0.838852	NA	mdt-1.2	protein_coding
WBGene00007012	866.023	-0.0842376	0.119684	0.125299	0.672174	mdt-4	protein_coding
WBGene00007013	653.782	0.00709501	0.0941278	0.812041	0.977141	mdt-8	protein_coding
WBGene00007014	373.989	-0.0634833	0.114843	0.165553	0.725996	mdt-10	protein_coding
WBGene00007015	234.425	-0.0346147	0.0998043	0.388565	0.870871	mdt-11	protein_coding
WBGene00007016	2578.11	0.075419	0.108321	0.170921	0.729861	mdt-15	protein_coding
WBGene00007017	1294.1	0.109887	0.143031	0.0750336	0.592027	mdt-17	protein_coding
WBGene00007018	543.621	-0.032154	0.0980626	0.422714	0.878067	mdt-18	protein_coding
WBGene00007019	1177.76	-0.0720199	0.108363	0.181302	0.737969	mdt-19	protein_coding
WBGene00007020	287.38	-0.0704849	0.122632	0.123627	0.671358	mdt-20	protein_coding
WBGene00007021	318.442	-0.0657965	0.121048	0.190519	0.740829	immp-1	protein_coding
WBGene00007022	380.109	-0.0588426	0.118783	0.112994	0.66334	mdt-22	protein_coding
WBGene00007023	749.359	0.0170094	0.0899626	0.706726	0.962596	mdt-27	protein_coding
WBGene00007024	3874.97	0.149875	0.158423	0.040068	0.470507	plin-1	protein_coding
WBGene00007025	1072.24	0.00624404	0.0900567	0.935097	0.9948	mdt-29	protein_coding
WBGene00007026	316.576	-0.0692681	0.122463	0.117319	0.668853	mdt-31	protein_coding
WBGene00007027	2041.03	0.0453944	0.10084	0.305305	0.825431	ssl-1	protein_coding
WBGene00007028	1175	0.0415509	0.0975902	0.36821	0.861907	trr-1	protein_coding
WBGene00007029	942.266	0.0113114	0.093556	0.774716	0.972677	mys-1	protein_coding
WBGene00007030	2222.69	0.0587139	0.105041	0.236598	0.778885	epc-1	protein_coding
WBGene00007036	11.0942	0.00242713	0.101784	0.801071	NA	sod-5	protein_coding
WBGene00007041	161.677	-0.0297674	0.102517	0.352551	NA	tag-180	protein_coding
WBGene00007042	2010.26	0.0177131	0.0894468	0.690468	0.961509	pbrm-1	protein_coding
WBGene00007043	486.5	0.0725055	0.125663	0.119688	0.670166	algn-10	protein_coding
WBGene00007044	455.169	5.89653398094911e-05	0.0934771	0.991227	0.999906	cpna-5	protein_coding
WBGene00007045	467.903	0.00504655	0.0914554	0.903838	0.993429	tag-189	protein_coding
WBGene00007047	370.87	0.0554991	0.109556	0.206359	0.754235	wts-1	protein_coding
WBGene00007048	2712.3	0.032417	0.095106	0.451575	0.889176	nfx-1	protein_coding
WBGene00007049	281.373	0.0130252	0.093959	0.73766	0.9661	tag-191	protein_coding
WBGene00007050	1944.7	0.480717	0.180031	0.000378583	0.0312117	utp-20	protein_coding
WBGene00007053	902.919	0.0485131	0.0983764	0.319551	0.835768	chd-7	protein_coding
WBGene00007054	1940.39	0.0574775	0.105989	0.263458	0.7988	scpl-1	protein_coding
WBGene00007055	1452.45	-0.0138552	0.0968532	0.66812	0.957162	tag-196	protein_coding
WBGene00007056	313.327	0.00104055	0.0913113	0.976424	0.997367	crn-7	protein_coding
WBGene00007057	2.62028	0.00225823	0.102156	0.623462	NA	ant-1.2	protein_coding
WBGene00007058	895.924	0.0168203	0.0945083	0.66134	0.954717	dmd-6	protein_coding
WBGene00007059	344.941	0.0375329	0.101987	0.349718	0.854882	vps-52	protein_coding
WBGene00007060	494.839	0.0329542	0.102937	0.329423	0.839815	wht-6	protein_coding
WBGene00007062	153.909	-0.000862809	0.0969462	0.987917	NA	ebp-3	protein_coding
WBGene00007063	124.548	0.0223647	0.100806	0.453316	NA	2L52.1	protein_coding
WBGene00007064	718.123	-0.0363823	0.0983908	0.398745	0.87169	rga-9	protein_coding
WBGene00007065	262.669	0.0144715	0.0953995	0.769736	0.97254	pot-3	protein_coding
WBGene00007066	0	NA	NA	NA	NA	3R5.2	pseudogene
WBGene00007067	36.9704	-0.0278074	0.105361	0.198828	NA	4R79.2	protein_coding
WBGene00007068	655.499	0.0490338	0.107491	0.243116	0.783577	cTel55X.1	protein_coding
WBGene00007069	2.08314	-0.00216178	0.102142	0.641245	NA	6R55.2	protein_coding
WBGene00007070	641.272	-0.0343427	0.100342	0.383883	0.869173	ugt-49	protein_coding
WBGene00007071	2088.2	0.0351922	0.10251	0.238424	0.781367	AC3.5	protein_coding
WBGene00007072	970.235	0.0705336	0.124592	0.105454	0.651768	ugt-1	protein_coding
WBGene00007073	181.806	0.0173126	0.100926	0.484873	NA	ugt-2	protein_coding
WBGene00007074	0.0773933	-0.000105177	0.102209	0.875523	NA	AC8.2	pseudogene
WBGene00007075	74.0873	-0.0113347	0.100384	0.62516	NA	AC8.3	protein_coding
WBGene00007076	63.7095	-0.0407683	0.110409	0.127078	NA	AC8.4	protein_coding
WBGene00007077	0.205103	-0.000137403	0.102209	0.771675	NA	AC8.5	pseudogene
WBGene00007078	0.0881518	0.000342099	0.102208	0.879216	NA	AC8.6	pseudogene
WBGene00007079	23.9651	-0.00824226	0.101706	0.556569	NA	AC8.7	protein_coding
WBGene00007080	426.504	-0.0122814	0.0964369	0.715702	0.963472	sfxn-1.1	protein_coding
WBGene00007081	507.41	0.212048	0.258255	0.0188852	0.337832	AH6.3	protein_coding
WBGene00007082	1588.23	0.0231164	0.0986068	0.510043	0.913749	acs-10	protein_coding
WBGene00007083	0	NA	NA	NA	NA	AH10.2	protein_coding
WBGene00007085	0.0874668	-5.09846e-06	0.10221	0.879223	NA	AH10.4	protein_coding
WBGene00007087	1404.04	0.0450363	0.100856	0.313739	0.832696	B0001.2	protein_coding
WBGene00007088	1011.6	-0.0196638	0.088061	0.675172	0.957858	B0001.3	protein_coding
WBGene00007089	1426.96	0.0160701	0.0934102	0.696791	0.961509	B0001.4	protein_coding
WBGene00007090	721.789	-0.0763492	0.116545	0.150226	0.705187	B0001.5	protein_coding
WBGene00007091	1177.79	-0.0176777	0.092002	0.687122	0.961509	eri-12	protein_coding
WBGene00007092	671.776	0.0101216	0.0924545	0.806306	0.977141	B0001.7	protein_coding
WBGene00007093	688.106	0.000691175	0.0892031	0.986431	0.99965	B0001.8	protein_coding
WBGene00007094	522.299	0.0437302	0.09948	0.336753	0.844971	B0019.2	protein_coding
WBGene00007096	24.8717	-0.0324875	0.108391	0.0682121	NA	B0024.3	protein_coding
WBGene00007097	263.957	-0.0160529	0.0998214	0.58621	0.934643	B0024.4	protein_coding
WBGene00007099	1198.55	-0.361038	0.202985	0.00358579	0.144086	trx-2	protein_coding
WBGene00007100	874.135	0.0242932	0.0912165	0.573744	0.930875	asps-1	protein_coding
WBGene00007101	1454.12	0.0784307	0.122956	0.168027	0.728651	B0024.11	protein_coding
WBGene00007102	429.857	0.0724263	0.128531	0.083979	0.611994	B0024.13	protein_coding
WBGene00007103	417.853	-0.0191571	0.0974502	0.58735	0.935261	crm-1	protein_coding
WBGene00007104	8.66099	0.00161847	0.101756	0.869229	NA	B0024.15	protein_coding
WBGene00007105	2876.86	-0.0553375	0.0988314	0.275646	0.807852	znf-207	protein_coding
WBGene00007106	1031.96	-0.0405689	0.0956884	0.454021	0.8914	B0035.3	protein_coding
WBGene00007107	2192.55	-0.123075	0.180916	0.0417619	0.479352	pfd-4	protein_coding
WBGene00007108	1519.78	0.0539411	0.0988701	0.28088	0.812087	gspd-1	protein_coding
WBGene00007109	1109.78	0.0852009	0.127384	0.104518	0.649008	edg-1	protein_coding
WBGene00007110	1498.76	-0.00353018	0.0850135	0.940384	0.995082	leo-1	protein_coding
WBGene00007111	2258.55	0.0468445	0.103821	0.273198	0.806912	sart-3	protein_coding
WBGene00007112	494.545	-0.326068	0.270738	0.00806924	0.221752	B0035.13	protein_coding
WBGene00007113	731.103	0.00160571	0.091994	0.969287	0.996246	B0035.15	protein_coding
WBGene00007114	123.404	-0.0290114	0.101908	0.377696	NA	mttu-1	protein_coding
WBGene00007115	28.8748	-0.00743412	0.101023	0.686784	NA	B0198.2	protein_coding
WBGene00007116	214.445	-0.0182257	0.100544	0.499225	0.910397	B0198.3	protein_coding
WBGene00007117	119.406	0.0159386	0.0990396	0.59434	NA	spe-42	protein_coding
WBGene00007118	1385.37	0.100335	0.140526	0.0789388	0.602592	npp-22	protein_coding
WBGene00007119	39.625	-0.0467817	0.116041	0.0348126	NA	calf-1	protein_coding
WBGene00007120	22.0924	-0.00385333	0.10124	0.800383	NA	B0250.3	pseudogene
WBGene00007121	35.0808	-0.0329492	0.10837	0.0781163	NA	B0250.4	pseudogene
WBGene00007122	2440.56	-0.095957	0.138261	0.0868977	0.618062	B0250.5	protein_coding
WBGene00007123	0	NA	NA	NA	NA	srbc-79	protein_coding
WBGene00007124	151.496	-0.0438131	0.109893	0.174378	NA	B0250.7	protein_coding
WBGene00007125	1.77864	0.00264381	0.102216	0.705307	NA	B0250.8	protein_coding
WBGene00007126	129.852	0.0221798	0.101036	0.433695	NA	dhcr-7	protein_coding
WBGene00007127	0	NA	NA	NA	NA	srbc-78	protein_coding
WBGene00007128	179.285	-0.00480516	0.0951316	0.890449	NA	memb-1	protein_coding
WBGene00007129	2358.31	-0.0305396	0.098083	0.466766	0.896529	B0272.3	protein_coding
WBGene00007130	527.019	-0.00884144	0.0945113	0.817596	0.977688	B0272.4	protein_coding
WBGene00007131	14.5384	0.00570401	0.101571	0.729751	NA	pals-26	protein_coding
WBGene00007132	0.727301	-0.00204205	0.102219	0.481256	NA	pals-27	protein_coding
WBGene00007133	43.7067	-0.017573	0.102559	0.350116	NA	B0284.3	protein_coding
WBGene00007134	0.750659	0.00116868	0.102212	0.405357	NA	pals-28	protein_coding
WBGene00007135	1101.93	0.0328354	0.0996351	0.403245	0.873865	cdk-12	protein_coding
WBGene00007136	541.864	-0.0558693	0.117531	0.104197	0.648866	B0285.3	protein_coding
WBGene00007137	1296.52	-0.0186134	0.0928364	0.670923	0.957403	lcmt-1	protein_coding
WBGene00007138	21.8034	-0.00173572	0.101143	0.903465	NA	B0285.6	protein_coding
WBGene00007139	204.4	0.01536	0.0972941	0.648673	0.95302	mnp-1	protein_coding
WBGene00007140	1.13362	0.000383607	0.102134	0.947564	NA	cyp-29A4	protein_coding
WBGene00007141	15.6057	0.0110232	0.102514	0.313261	NA	pitr-4	protein_coding
WBGene00007142	2058.88	0.0240409	0.0897262	0.633987	0.949245	ttr-18	protein_coding
WBGene00007143	4022.08	0.0424639	0.0894147	0.409138	0.873869	B0334.3	protein_coding
WBGene00007144	620.647	0.00617904	0.0894806	0.888112	0.99096	B0334.4	protein_coding
WBGene00007145	1079.43	0.04235	0.101763	0.32203	0.836942	B0334.5	protein_coding
WBGene00007146	92.0634	-0.00204744	0.0985823	0.956965	NA	B0334.6	protein_coding
WBGene00007147	3.29419	0.00289874	0.102117	0.600709	NA	B0334.9	pseudogene
WBGene00007148	8.33112	-0.00152128	0.101689	0.884589	NA	B0334.10	protein_coding
WBGene00007149	223.596	-0.00386516	0.0997077	0.859635	0.984475	B0334.13	protein_coding
WBGene00007150	2240.97	0.0402653	0.0984787	0.360788	0.858318	acly-2	protein_coding
WBGene00007151	0.309573	-0.000132244	0.102209	0.736462	NA	B0365.2	pseudogene
WBGene00007152	71.5328	-0.0377339	0.110002	0.0855916	NA	clec-225	protein_coding
WBGene00007153	3456.61	-0.00452737	0.100157	0.894732	0.993212	clec-41	protein_coding
WBGene00007154	9.96544	-0.00479235	0.101872	0.608401	NA	dhc-3	protein_coding
WBGene00007155	916.018	-0.0529191	0.109325	0.2103	0.75547	B0379.1	protein_coding
WBGene00007156	744.36	0.0245724	0.0953293	0.608742	0.941789	B0379.2	protein_coding
WBGene00007158	0	NA	NA	NA	NA	B0379.6	protein_coding
WBGene00007159	1786.92	0.038046	0.100957	0.358335	0.858313	B0379.7	protein_coding
WBGene00007160	0	NA	NA	NA	NA	B0391.1	pseudogene
WBGene00007161	0	NA	NA	NA	NA	B0391.3	pseudogene
WBGene00007162	12.7131	0.00534705	0.10173	0.647311	NA	fbxa-153	protein_coding
WBGene00007163	4.78782	-0.000180507	0.101973	0.975514	NA	fbxa-154	protein_coding
WBGene00007164	0.833527	-0.00190398	0.102205	0.436244	NA	fbxa-139	protein_coding
WBGene00007165	57.8213	-0.0534989	0.12044	0.0336819	NA	B0391.10	pseudogene
WBGene00007166	2.15134	-0.00118151	0.102094	0.824804	NA	fbxa-152	protein_coding
WBGene00007167	1300.22	0.044027	0.1008	0.316035	0.833967	rbg-3	protein_coding
WBGene00007168	1172.48	0.0389675	0.0990063	0.376475	0.867458	B0393.3	protein_coding
WBGene00007169	793.883	0.00755349	0.0881474	0.864495	0.985685	B0393.4	protein_coding
WBGene00007170	608.456	-0.0037022	0.0956807	0.919236	0.993429	B0393.5	protein_coding
WBGene00007171	784.324	0.0313144	0.0996355	0.404067	0.873869	B0393.6	protein_coding
WBGene00007172	6.4919	0.00137496	0.101767	0.884453	NA	B0393.7	protein_coding
WBGene00007173	22.4852	-0.00615905	0.101537	0.693612	NA	B0393.8	protein_coding
WBGene00007174	279.533	0.0218847	0.102199	0.376478	0.867458	mboa-1	protein_coding
WBGene00007175	1066.18	0.0484917	0.0998752	0.305576	0.825431	B0395.3	protein_coding
WBGene00007176	120.546	0.00614782	0.0974408	0.836963	NA	kcnl-1	protein_coding
WBGene00007177	125.759	0.0190294	0.101126	0.461543	NA	oac-1	protein_coding
WBGene00007178	192.329	-0.0108504	0.0948652	0.768314	NA	B0457.2	protein_coding
WBGene00007179	6.39899	-0.00426948	0.10209	0.568391	NA	B0457.4	protein_coding
WBGene00007180	250.814	-0.0529931	0.116813	0.0951856	0.637211	B0457.6	protein_coding
WBGene00007181	2.35077	-0.00535563	0.102344	0.318112	NA	B0462.1	pseudogene
WBGene00007182	0.249425	0.000472005	0.102209	0.694017	NA	fbxb-119	protein_coding
WBGene00007183	5.63327	-0.00261883	0.102034	0.641055	NA	B0462.4	protein_coding
WBGene00007184	2891.02	0.0258024	0.0881237	0.576036	0.931477	ctr-9	protein_coding
WBGene00007185	1661.69	-0.937549	0.20628	2.50887464081261e-07	0.00011327	nlp-36	protein_coding
WBGene00007186	1554.42	0.102014	0.143172	0.072739	0.588331	B0464.6	protein_coding
WBGene00007187	614.742	0.00360354	0.0907097	0.981219	0.998491	tag-342	protein_coding
WBGene00007188	827.264	0.0161035	0.0905112	0.733793	0.965806	B0464.9	protein_coding
WBGene00007189	576.495	0.0659972	0.117469	0.151099	0.706047	B0491.1	protein_coding
WBGene00007190	2146.79	-0.00997703	0.094834	0.789479	0.976835	rmd-3	protein_coding
WBGene00007191	10.8996	-0.0163597	0.103557	0.135528	NA	lgc-20	protein_coding
WBGene00007192	6905.22	-0.0544776	0.0978982	0.242087	0.783448	B0491.5	protein_coding
WBGene00007193	533.779	-0.0135783	0.0896392	0.758819	0.970706	B0491.6	protein_coding
WBGene00007194	635.621	0.00415378	0.0939097	0.904534	0.993429	B0491.7	protein_coding
WBGene00007195	1675.68	-0.0379565	0.099861	0.483597	0.903057	thoc-7	protein_coding
WBGene00007196	479.794	-0.0392975	0.0983295	0.377112	0.867458	B0513.4	protein_coding
WBGene00007197	944.733	0.0609797	0.106565	0.218057	0.763143	prdh-1	protein_coding
WBGene00007198	25.1992	-0.0037561	0.101342	0.757755	NA	B0513.6	pseudogene
WBGene00007199	0.316722	-2.16824e-05	0.102209	0.844855	NA	B0513.7	pseudogene
WBGene00007200	52.9836	-0.0431022	0.114431	0.0198485	NA	vamp-8	protein_coding
WBGene00007201	1203.24	-0.0116259	0.0980814	0.718519	0.963472	exos-4.1	protein_coding
WBGene00007202	275.606	-0.0807201	0.1327	0.0848545	0.612597	B0564.2	protein_coding
WBGene00007203	65.455	0.0137394	0.101932	0.44155	NA	best-1	protein_coding
WBGene00007204	0	NA	NA	NA	NA	best-2	protein_coding
WBGene00007206	234.63	0.00257752	0.0924699	0.948574	0.995184	B0564.6	protein_coding
WBGene00007207	1130.05	0.0257596	0.0895364	0.587105	0.935205	B0564.7	protein_coding
WBGene00007209	746.714	0.0134162	0.0904796	0.754345	0.970656	BE10.1	protein_coding
WBGene00007210	1394.49	0.076428	0.111442	0.167316	0.727944	agmo-1	protein_coding
WBGene00007211	1.11814	-0.000798174	0.102185	0.80824	NA	BE10.3	protein_coding
WBGene00007212	7.92726	-0.00774198	0.102278	0.45622	NA	BE10.4	protein_coding
WBGene00007213	3.83929	0.00289851	0.102102	0.60958	NA	C01A2.1	protein_coding
WBGene00007214	292.501	0.00477025	0.098082	0.860904	0.985174	C01A2.2	protein_coding
WBGene00007215	1029.37	0.0373485	0.100913	0.35336	0.854882	oxa-1	protein_coding
WBGene00007216	684.923	-0.0368852	0.100587	0.403137	0.873833	C01A2.4	protein_coding
WBGene00007217	1230.38	-0.0631236	0.104275	0.2303	0.773553	tads-1	protein_coding
WBGene00007218	2.3513	-0.000191825	0.102095	0.968068	NA	C01A2.6	protein_coding
WBGene00007219	135.952	-0.00673562	0.0983726	0.813651	NA	nlp-38	protein_coding
WBGene00007220	173.018	0.0225114	0.0982688	0.522201	NA	C01B9.1	protein_coding
WBGene00007221	578.493	0.0427089	0.104243	0.288365	0.815799	cpna-3	protein_coding
WBGene00007222	658.393	0.0504962	0.111068	0.190046	0.740477	C01F6.2	protein_coding
WBGene00007223	1481.22	-0.0783262	0.121939	0.126615	0.67296	C01F6.9	protein_coding
WBGene00007224	385.441	-0.00993686	0.0945203	0.864131	0.985685	C01G6.2	protein_coding
WBGene00007225	91.5433	0.00955579	0.0983303	0.732709	NA	C01G6.3	protein_coding
WBGene00007226	531.573	0.0242927	0.0942716	0.56192	0.928588	C01G6.4	protein_coding
WBGene00007227	2297.68	0.0890199	0.114488	0.129833	0.67802	C01G6.5	protein_coding
WBGene00007228	377.622	0.0379988	0.101378	0.350602	0.854882	acs-7	protein_coding
WBGene00007229	17.4683	-0.012366	0.102663	0.27714	NA	C01G6.9	protein_coding
WBGene00007230	196.256	0.0212685	0.100428	0.47278	0.899183	C01G10.1	protein_coding
WBGene00007231	25.4651	0.00214501	0.102206	0.900612	NA	C01G10.4	protein_coding
WBGene00007232	22.5202	-0.000716978	0.102091	0.688968	NA	C01G10.5	protein_coding
WBGene00007233	7.43385	0.0059201	0.102291	0.330009	NA	C01G10.6	protein_coding
WBGene00007234	574.6	0.0231737	0.0932509	0.587675	0.935261	C01G10.7	protein_coding
WBGene00007235	5633.13	-0.122516	0.147858	0.0882913	0.620892	ahsa-1	protein_coding
WBGene00007236	480.923	-0.0794978	0.127114	0.118672	0.670166	C01G10.9	protein_coding
WBGene00007237	402.63	-0.0100709	0.0935083	0.79604	0.977034	C01G10.10	protein_coding
WBGene00007238	0	NA	NA	NA	NA	C01G10.13	pseudogene
WBGene00007239	436.304	-0.0680874	0.118036	0.14587	0.700689	C01G10.14	protein_coding
WBGene00007240	18.9084	-0.00946105	0.102562	0.224596	NA	C01G10.15	protein_coding
WBGene00007241	2.67447	0.00136292	0.102104	0.769555	NA	C01G10.16	protein_coding
WBGene00007242	512.413	0.0413863	0.099052	0.360795	0.858318	madf-5	protein_coding
WBGene00007243	28.0508	-0.00617449	0.10161	0.661824	NA	nspb-7	protein_coding
WBGene00007244	616.826	-0.119126	0.172542	0.0476043	0.510061	C01G12.3	protein_coding
WBGene00007245	4.14221	-0.000477296	0.102101	0.935635	NA	C01G12.5	protein_coding
WBGene00007246	33.9512	-0.00947832	0.102127	0.4341	NA	nspb-10	protein_coding
WBGene00007247	23.6583	0.00700329	0.101222	0.676393	NA	C01G12.7	protein_coding
WBGene00007248	3051.84	0.0691676	0.127297	0.0696962	0.583355	catp-4	protein_coding
WBGene00007249	236.726	0.0185967	0.0978346	0.583791	0.934095	C01G12.9	protein_coding
WBGene00007250	93.8195	-0.022332	0.103847	0.23532	NA	nspb-8	protein_coding
WBGene00007251	49.68	-0.0396769	0.112512	0.0216334	NA	nspb-9	protein_coding
WBGene00007252	151.009	-0.00243871	0.0963502	0.952623	NA	mlt-2	protein_coding
WBGene00007253	13.6402	-0.00771353	0.102208	0.398876	NA	C01H6.3	protein_coding
WBGene00007254	259.204	-0.041587	0.102146	0.316295	0.833967	C01H6.4	protein_coding
WBGene00007255	312.491	-0.00417935	0.0946868	0.907287	0.993429	cnnm-4	protein_coding
WBGene00007256	1399.47	0.0885442	0.129786	0.100722	0.645855	swsn-9	protein_coding
WBGene00007257	245.877	0.0304448	0.099402	0.420756	0.878067	C01H6.8	protein_coding
WBGene00007258	556.469	0.0113397	0.0895333	0.79599	0.977034	hasp-1	protein_coding
WBGene00007259	0	NA	NA	NA	NA	C02B4.3	protein_coding
WBGene00007260	90.7528	0.000707122	0.0978298	0.979237	NA	olrn-1	protein_coding
WBGene00007261	1044.05	-0.0400298	0.103132	0.314166	0.832943	lron-3	protein_coding
WBGene00007262	137.538	-0.0173007	0.101601	0.450518	NA	jud-4	protein_coding
WBGene00007264	463.32	-0.0150176	0.0971257	0.657254	0.95387	C02F4.4	protein_coding
WBGene00007265	0	NA	NA	NA	NA	C02F4.5	protein_coding
WBGene00007266	45.7817	0.0197807	0.103075	0.309307	NA	C03A3.1	protein_coding
WBGene00007267	1097.84	0.116872	0.175736	0.0432894	0.489264	C03A3.2	protein_coding
WBGene00007268	6.57041	-0.00163421	0.101877	0.874467	NA	C03A3.3	protein_coding
WBGene00007269	194.065	0.00638918	0.095103	0.825149	NA	C03C10.2	protein_coding
WBGene00007270	1545.82	0.0850802	0.128118	0.102093	0.647963	rei-1	protein_coding
WBGene00007271	0.346476	-4.83716e-05	0.102209	0.857739	NA	C03C10.5	protein_coding
WBGene00007273	0.970945	-0.0025523	0.102199	0.532726	NA	C03C10.7	protein_coding
WBGene00007274	1027.71	0.039376	0.103142	0.29539	0.820643	C03C11.1	protein_coding
WBGene00007275	129.958	-0.0077576	0.0992908	0.759623	NA	C03D6.1	protein_coding
WBGene00007277	793.174	-0.0165126	0.0932957	0.682748	0.960016	asfl-1	protein_coding
WBGene00007278	662.671	-0.0176815	0.0951589	0.642238	0.951976	lab-1	protein_coding
WBGene00007279	0	NA	NA	NA	NA	C03E10.1	protein_coding
WBGene00007281	16.9688	0.00381887	0.101715	0.741769	NA	C03E10.3	protein_coding
WBGene00007282	16.286	-0.00042421	0.101404	0.971518	NA	clec-223	protein_coding
WBGene00007283	5.03692	-0.00433727	0.102104	0.552681	NA	clec-222	protein_coding
WBGene00007284	747.974	0.0170151	0.0943167	0.665415	0.955897	C03H12.1	protein_coding
WBGene00007285	271.454	0.0301769	0.10183	0.365453	0.860397	C04A11.1	protein_coding
WBGene00007286	8.53952	-0.000282928	0.101721	0.979488	NA	C04A11.2	protein_coding
WBGene00007287	490.255	0.0393631	0.0993815	0.364631	0.860397	gck-4	protein_coding
WBGene00007288	14.2153	0.00526573	0.102051	0.526945	NA	C04A11.5	protein_coding
WBGene00007289	8.52181	-0.00691536	0.102156	0.434615	NA	C04B4.1	protein_coding
WBGene00007290	89.6064	0.0191524	0.101533	0.437989	NA	C04B4.2	protein_coding
WBGene00007291	0.569026	-1.07198e-05	0.102209	0.727605	NA	lips-2	protein_coding
WBGene00007292	0	NA	NA	NA	NA	C04B4.4	protein_coding
WBGene00007293	0	NA	NA	NA	NA	C04B4.5	protein_coding
WBGene00007294	0	NA	NA	NA	NA	C04B4.6	protein_coding
WBGene00007295	91.8157	-0.0297193	0.104407	0.278604	NA	C04C11.1	protein_coding
WBGene00007296	949.605	0.00752632	0.087912	0.868345	0.986856	arrd-25	protein_coding
WBGene00007297	384.993	0.0177834	0.0944196	0.654715	0.953804	C04F12.1	protein_coding
WBGene00007299	235.967	-0.0570197	0.119076	0.0951214	0.637211	C04F12.5	protein_coding
WBGene00007300	152.304	-0.0633802	0.123765	0.0781444	NA	C04F12.6	pseudogene
WBGene00007301	2555.37	-0.0303188	0.101043	0.425324	0.878067	C04F12.7	protein_coding
WBGene00007302	240.601	0.00642631	0.0950972	0.850273	0.982732	C04F12.8	protein_coding
WBGene00007303	79.6264	-0.0411616	0.111316	0.0971425	NA	rnh-1.3	protein_coding
WBGene00007304	96.1267	0.00404922	0.0990485	0.859554	NA	ttr-39	protein_coding
WBGene00007305	687.304	-0.0212935	0.0956686	0.586088	0.934643	ttbk-5	protein_coding
WBGene00007306	323.337	-0.0122424	0.0947792	0.740464	0.966428	C04G2.5	protein_coding
WBGene00007307	6849.13	-0.0326906	0.0969462	0.453539	0.891352	spch-1	protein_coding
WBGene00007308	13582.1	0.00193688	0.0958399	0.952161	0.995184	C04G2.9	protein_coding
WBGene00007309	398.349	-0.00720786	0.0947845	0.836348	0.980731	C04G2.10	protein_coding
WBGene00007310	0.405696	0.000309048	0.102208	0.764495	NA	irld-21	protein_coding
WBGene00007311	5.30491	0.005645	0.10215	0.477506	NA	C04H4.1	protein_coding
WBGene00007312	897.084	-0.0175202	0.0926922	0.672948	0.957858	C04H5.1	protein_coding
WBGene00007313	34.8985	-0.00225913	0.100866	0.86653	NA	clec-147	protein_coding
WBGene00007314	4.83716	0.00626556	0.102226	0.419636	NA	gcy-29	protein_coding
WBGene00007315	45.535	-0.00172445	0.100444	0.928117	NA	C04H5.7	protein_coding
WBGene00007316	68.4054	-0.0294834	0.106432	0.145281	NA	nlp-41	protein_coding
WBGene00007317	241.661	-0.0399043	0.105581	0.281988	0.81249	C05A9.2	protein_coding
WBGene00007319	0.558381	-0.00017847	0.102209	0.524375	NA	C05B5.1	protein_coding
WBGene00007320	924.794	-0.0551026	0.112905	0.166391	0.726647	C05B5.2	protein_coding
WBGene00007321	8.64032	-0.00147962	0.101937	0.856381	NA	C05B5.4	protein_coding
WBGene00007322	35.1597	-0.0210824	0.103988	0.210512	NA	C05B5.5	protein_coding
WBGene00007323	208.865	0.0278615	0.0997014	0.438543	0.882549	fbxa-155	protein_coding
WBGene00007324	304.041	0.00757582	0.0961083	0.815906	0.977627	C05B5.8	protein_coding
WBGene00007325	91.4977	0.01372	0.101161	0.517921	NA	C05C9.1	protein_coding
WBGene00007326	4.14769	-0.00137793	0.102016	0.842151	NA	C05C9.2	protein_coding
WBGene00007327	119.652	-0.00559299	0.0988451	0.834981	NA	C05C9.3	protein_coding
WBGene00007328	1.13405	-0.000895549	0.102164	0.799556	NA	pho-10	protein_coding
WBGene00007329	1262.79	0.0716639	0.117666	0.146109	0.700689	C05C10.2	protein_coding
WBGene00007330	4693.37	0.0138954	0.0957857	0.66219	0.955066	C05C10.3	protein_coding
WBGene00007331	3092.22	-0.00289062	0.101533	0.82904	0.979276	pho-11	protein_coding
WBGene00007332	818.54	-0.0132818	0.0975457	0.855704	0.983028	C05C10.5	protein_coding
WBGene00007333	3799.84	0.0382309	0.0983272	0.383371	0.869173	ufd-3	protein_coding
WBGene00007334	243.199	-0.0463731	0.107426	0.233798	0.776194	C05C10.7	protein_coding
WBGene00007335	617.122	0.0354955	0.0990493	0.392936	0.871382	C05C12.1	protein_coding
WBGene00007336	1147.74	-0.0219765	0.0981602	0.530095	0.917265	C05C12.4	protein_coding
WBGene00007337	841.883	-0.0550518	0.116934	0.121222	0.670929	C05C12.5	protein_coding
WBGene00007338	50.008	-0.0244038	0.103307	0.315117	NA	C05C12.6	protein_coding
WBGene00007339	267.359	0.0318107	0.098828	0.419975	0.877611	C05D12.1	protein_coding
WBGene00007340	61.1756	-0.0138793	0.100842	0.546155	NA	C05D12.2	protein_coding
WBGene00007341	47.8488	-0.0279715	0.105099	0.219608	NA	C05D12.4	protein_coding
WBGene00007342	2.4978	-0.00313576	0.102183	0.512234	NA	C05D12.5	protein_coding
WBGene00007343	1632.5	0.0570147	0.10545	0.220319	0.765143	C05E7.1	protein_coding
WBGene00007344	1838.35	0.0250447	0.0986301	0.509635	0.913749	C05E7.2	protein_coding
WBGene00007345	20.2481	0.00197793	0.101244	0.897194	NA	C05E7.3	protein_coding
WBGene00007346	28.496	-0.0109944	0.101975	0.460151	NA	frpr-2	protein_coding
WBGene00007347	536.919	0.0598718	0.116772	0.139646	0.686675	C05G5.1	protein_coding
WBGene00007348	151.537	0.0129177	0.0968644	0.704375	NA	C05G5.2	protein_coding
WBGene00007349	83.2326	0.0222082	0.102298	0.376263	NA	C05G5.3	protein_coding
WBGene00007350	5918.46	-0.0401777	0.100808	0.229988	0.773553	sucl-1	protein_coding
WBGene00007351	2.50764	-0.000988373	0.102111	0.817805	NA	C05G5.5	protein_coding
WBGene00007352	13919.1	0.081705	0.117599	0.136892	0.683311	cdc-48.1	protein_coding
WBGene00007353	199.632	0.00119059	0.0968594	0.964657	0.995744	C06A1.2	protein_coding
WBGene00007354	1635.02	0.0170926	0.0966995	0.60332	0.940314	C06A1.3	protein_coding
WBGene00007355	3433.91	-0.125966	0.174524	0.048054	0.512189	rpb-6	protein_coding
WBGene00007356	46.8484	0.00742613	0.101343	0.611069	NA	C06A1.6	protein_coding
WBGene00007357	223.234	-0.0136491	0.0959598	0.700601	0.961761	C06A12.3	protein_coding
WBGene00007358	9.44385	0.00289643	0.101831	0.763655	NA	lact-6	protein_coding
WBGene00007359	0	NA	NA	NA	NA	C06A12.8	protein_coding
WBGene00007360	0	NA	NA	NA	NA	C06B3.1	protein_coding
WBGene00007361	7.39082	-0.00860438	0.102481	0.235056	NA	oac-3	protein_coding
WBGene00007362	2353.64	0.30878	0.200121	0.00616087	0.190954	cyp-35C1	protein_coding
WBGene00007363	396.889	0.038194	0.103234	0.303379	0.823694	stdh-1	protein_coding
WBGene00007364	1.30908	-0.00111796	0.102164	0.795887	NA	stdh-3	protein_coding
WBGene00007365	1320.64	0.0198396	0.0994505	0.527923	0.917265	C06B3.6	protein_coding
WBGene00007366	24.2344	-0.00185335	0.101112	0.896828	NA	C06B3.7	protein_coding
WBGene00007367	5.55541	0.00700667	0.102302	0.336065	NA	nhr-150	protein_coding
WBGene00007368	348.179	0.0325414	0.101683	0.357576	0.857993	C06B8.2	protein_coding
WBGene00007369	0.314447	-0.000773763	0.102209	0.778498	NA	C06B8.3	protein_coding
WBGene00007370	1.02635	-0.000187579	0.102209	0.315257	NA	str-264	protein_coding
WBGene00007372	501.221	0.0475256	0.104096	0.272325	0.805364	C06B8.7	protein_coding
WBGene00007373	0	NA	NA	NA	NA	C06B8.11	pseudogene
WBGene00007374	29.6096	-0.0142231	0.102259	0.395234	NA	C06C3.3	protein_coding
WBGene00007375	81.5153	0.00623612	0.0995388	0.791659	NA	C06C3.4	protein_coding
WBGene00007376	7.11111	0.00276438	0.101896	0.745771	NA	C06C3.5	pseudogene
WBGene00007377	0.983559	0.00038692	0.102187	0.917998	NA	C06C3.7	protein_coding
WBGene00007378	20.1716	-0.0108866	0.101943	0.472468	NA	lido-17	protein_coding
WBGene00007379	0	NA	NA	NA	NA	C06C6.1	pseudogene
WBGene00007380	24.9373	-0.0116112	0.101954	0.456907	NA	C06C6.6	pseudogene
WBGene00007381	173.656	0.0180664	0.0996539	0.568655	NA	C06C6.7	protein_coding
WBGene00007382	114.342	-0.00748144	0.0997405	0.750214	NA	C06C6.8	protein_coding
WBGene00007383	9.13545	-0.00292763	0.101797	0.767901	NA	C06C6.9	protein_coding
WBGene00007384	1261.33	0.0590991	0.112218	0.182031	0.737969	swt-3	protein_coding
WBGene00007385	19759.1	-0.183827	0.151146	0.0238987	0.371913	atp-5	protein_coding
WBGene00007386	737.386	0.115572	0.148073	0.061914	0.566722	C06H2.2	protein_coding
WBGene00007387	631.316	-0.0623546	0.11118	0.185304	0.739734	jmjd-5	protein_coding
WBGene00007388	77.2723	-0.00645208	0.0985159	0.812631	NA	folt-1	protein_coding
WBGene00007389	35.5051	0.00284024	0.10018	0.898537	NA	glb-3	protein_coding
WBGene00007390	786.961	-0.0499718	0.105792	0.254543	0.792045	lmtr-3	protein_coding
WBGene00007391	45.2171	0.00225575	0.0998002	0.920821	NA	C06H2.7	protein_coding
WBGene00007392	302.171	-0.0415642	0.100946	0.325267	0.838989	fbxa-156	protein_coding
WBGene00007393	80.1482	-0.0097926	0.100201	0.662873	NA	fbxa-157	protein_coding
WBGene00007394	1000.67	0.584027	0.202229	0.000176082	0.0166494	C06H5.6	protein_coding
WBGene00007395	1041.3	0.0261233	0.0934463	0.529633	0.917265	dcar-1	protein_coding
WBGene00007396	375.466	-0.0241597	0.0971562	0.518217	0.915573	tiar-3	protein_coding
WBGene00007397	38.4392	-0.0164828	0.102447	0.363591	NA	C07A4.2	protein_coding
WBGene00007398	132.662	0.0417764	0.10851	0.197154	NA	C07A4.3	protein_coding
WBGene00007399	0.234746	0.000115283	0.102207	0.936627	NA	clec-162	protein_coding
WBGene00007400	915.446	-0.0280589	0.0914924	0.529545	0.917265	bud-31	protein_coding
WBGene00007401	0.0881518	0.000342099	0.102208	0.879216	NA	C07A9.5	protein_coding
WBGene00007402	272.464	0.0281519	0.0992672	0.444335	0.886883	ugt-60	protein_coding
WBGene00007403	607.585	0.0680975	0.11304	0.173017	0.731984	set-3	protein_coding
WBGene00007404	20.608	0.00465546	0.101461	0.71626	NA	best-5	protein_coding
WBGene00007405	488.13	-0.00270834	0.0973302	0.929401	0.993623	C07A9.9	protein_coding
WBGene00007406	0	NA	NA	NA	NA	C07A9.10	protein_coding
WBGene00007407	5.3476	0.00174741	0.102188	0.885635	NA	C07B5.2	protein_coding
WBGene00007408	9.45018	-0.00254707	0.101838	0.774423	NA	C07B5.3	protein_coding
WBGene00007409	144.848	0.0195764	0.0975661	0.563912	NA	C07B5.4	protein_coding
WBGene00007410	11.6855	0.00364273	0.101724	0.736727	NA	C07B5.6	protein_coding
WBGene00007411	2.58871	0.00260391	0.102145	0.552182	NA	C07C7.1	protein_coding
WBGene00007412	1143.36	0.0584298	0.110416	0.197272	0.749301	stip-1	protein_coding
WBGene00007413	2291.05	0.0586343	0.106561	0.232775	0.775999	pro-2	protein_coding
WBGene00007414	761.466	0.013463	0.097523	0.676143	0.957858	C07E3.3	protein_coding
WBGene00007415	483.927	-0.0164996	0.0913151	0.701392	0.961761	C07E3.4	protein_coding
WBGene00007416	4.92602	-0.00549212	0.102264	0.329526	NA	ceh-57	protein_coding
WBGene00007417	125.03	-0.0187117	0.099739	0.539652	NA	ceh-58	protein_coding
WBGene00007418	3.90875	0.00265617	0.102078	0.617278	NA	C07E3.8	protein_coding
WBGene00007419	278.219	-0.0222478	0.0969283	0.542708	0.920304	C07E3.9	protein_coding
WBGene00007420	249.541	-0.0106603	0.100026	0.687344	0.961509	C07E3.10	protein_coding
WBGene00007421	230.982	0.0217164	0.0983574	0.522842	0.916752	C07H4.1	protein_coding
WBGene00007422	764.582	0.0426259	0.0998631	0.345785	0.852754	ugt-17	protein_coding
WBGene00007423	11.8026	0.00383921	0.101673	0.719623	NA	C08B6.2	protein_coding
WBGene00007424	448.703	0.20909	0.331143	0.0170145	0.3258	C08B6.3	protein_coding
WBGene00007425	94.976	0.00954657	0.0995565	0.699802	NA	C08B6.4	protein_coding
WBGene00007426	0.742893	-0.00162102	0.102212	0.722056	NA	C08B6.5	protein_coding
WBGene00007427	28.1841	0.00221115	0.100985	0.858202	NA	C08B6.6	protein_coding
WBGene00007428	1790.8	0.0757817	0.115266	0.168643	0.728651	wdr-20	protein_coding
WBGene00007429	745.792	-0.0110228	0.0923406	0.790405	0.976909	C08B6.8	protein_coding
WBGene00007430	195.41	-0.0588416	0.118352	0.112878	0.66334	C08B6.10	protein_coding
WBGene00007431	128.017	-0.00343243	0.0982477	0.906289	NA	C08B6.11	protein_coding
WBGene00007432	0.15924	0.00015277	0.102207	0.998097	NA	srxa-18	protein_coding
WBGene00007433	1571.47	0.0479899	0.107549	0.24796	0.787574	swsn-7	protein_coding
WBGene00007434	669.266	0.0211176	0.0938963	0.614128	0.942231	arp-6	protein_coding
WBGene00007435	457.14	0.0703555	0.120502	0.126388	0.672502	algn-6	protein_coding
WBGene00007436	803.829	-0.0518218	0.10594	0.244109	0.784009	C08B11.9	protein_coding
WBGene00007437	1.43073	0.00218694	0.102212	0.750488	NA	C08E8.1	protein_coding
WBGene00007438	0.149492	-0.00012452	0.102209	0.822413	NA	C08E8.2	protein_coding
WBGene00007439	3.67517	0.000258006	0.102052	0.947469	NA	C08E8.3	protein_coding
WBGene00007440	324.992	-0.0352197	0.107917	0.154356	0.711975	C08E8.4	protein_coding
WBGene00007441	0.0747459	-9.64431e-05	0.102209	0.881242	NA	C08E8.5	protein_coding
WBGene00007442	0	NA	NA	NA	NA	C08E8.6	protein_coding
WBGene00007443	2735.39	-0.212574	0.189663	0.0179172	0.333679	pfd-1	protein_coding
WBGene00007444	1017.62	0.0316974	0.0932855	0.495741	0.907885	C08F8.2	protein_coding
WBGene00007445	942.595	0.0167309	0.0935897	0.684566	0.961077	C08F8.3	protein_coding
WBGene00007446	612.606	0.141259	0.227997	0.0289366	0.409475	mboa-4	protein_coding
WBGene00007447	0	NA	NA	NA	NA	fbxb-9	protein_coding
WBGene00007448	1325.6	0.0063999	0.0956214	0.817078	0.977688	C08F8.6	protein_coding
WBGene00007449	727.326	-0.0265874	0.102141	0.364271	0.860397	C08F8.9	protein_coding
WBGene00007450	105.091	-0.0129409	0.0988649	0.651329	NA	C08F11.1	protein_coding
WBGene00007451	0.0773933	-0.000105177	0.102209	0.875523	NA	C08F11.2	pseudogene
WBGene00007452	29.7919	-0.0225311	0.104155	0.221925	NA	C08F11.3	protein_coding
WBGene00007453	76.512	-0.0413387	0.109941	0.150873	NA	fbxa-98	protein_coding
WBGene00007454	7.71542	0.00142601	0.101823	0.875408	NA	C08F11.7	protein_coding
WBGene00007455	5530.02	0.0576805	0.115658	0.136599	0.683311	ugt-22	protein_coding
WBGene00007456	0.591382	0.00137393	0.102219	0.452512	NA	srz-29	protein_coding
WBGene00007457	1025	-0.0149852	0.0921414	0.721814	0.964365	C08F11.10	protein_coding
WBGene00007458	3271.09	-0.0233383	0.0943261	0.576217	0.931477	ule-4	protein_coding
WBGene00007459	10.2418	-0.013041	0.102866	0.227093	NA	C08F11.12	protein_coding
WBGene00007460	308.876	-0.072651	0.136549	0.0302244	0.415378	C08F11.13	protein_coding
WBGene00007461	225.173	0.0153394	0.0957585	0.665128	0.955897	C08F11.14	pseudogene
WBGene00007462	14.7823	0.0044529	0.10153	0.726081	NA	C08H9.1	protein_coding
WBGene00007463	24655.5	0.0112301	0.0871713	0.564021	0.928783	vgln-1	protein_coding
WBGene00007464	568.248	0.0188692	0.0929481	0.625631	0.945091	algn-8	protein_coding
WBGene00007465	6.34548	0.00259396	0.102044	0.689312	NA	chil-1	protein_coding
WBGene00007466	0.648175	0.000450627	0.102206	0.834545	NA	chil-2	protein_coding
WBGene00007467	4.82347	-0.0071816	0.102337	0.324598	NA	chil-3	protein_coding
WBGene00007468	0.147475	0.000111538	0.102208	0.999416	NA	C08H9.8	pseudogene
WBGene00007469	2.72857	0.00281243	0.102132	0.599248	NA	chil-4	protein_coding
WBGene00007470	5.33278	0.00233183	0.102027	0.720548	NA	chil-5	protein_coding
WBGene00007471	4.05281	-0.00556659	0.102302	0.274922	NA	chil-6	protein_coding
WBGene00007472	3.7005	0.00396865	0.102129	0.522079	NA	chil-7	protein_coding
WBGene00007473	1.90118	0.00166259	0.102182	0.674575	NA	chil-8	protein_coding
WBGene00007474	171.784	-0.0302204	0.100806	0.395577	NA	C08H9.15	protein_coding
WBGene00007476	359.106	-0.0716646	0.121936	0.124102	0.671358	C09E9.1	protein_coding
WBGene00007478	278.374	-0.0629078	0.120864	0.119115	0.670166	C09F9.1	protein_coding
WBGene00007479	620.93	0.0151335	0.0990501	0.605464	0.940741	C09F9.2	protein_coding
WBGene00007480	768.387	0.453286	0.209699	0.00130535	0.0712751	glna-1	protein_coding
WBGene00007481	87.0867	-0.0060992	0.102236	0.34643	NA	C09F9.4	pseudogene
WBGene00007482	33.405	-0.00113276	0.101214	0.959243	NA	C09F12.2	protein_coding
WBGene00007483	11.6855	0.0226668	0.105287	0.0569281	NA	C09F12.3	protein_coding
WBGene00007484	3.06687	-0.00812657	0.102549	0.118718	NA	C09G1.2	protein_coding
WBGene00007485	0.518216	-0.00224437	0.102239	0.33744	NA	C09G1.3	protein_coding
WBGene00007486	144.759	-0.0288894	0.10146	0.380104	NA	C09G1.4	protein_coding
WBGene00007487	52.4645	0.0127151	0.100904	0.560243	NA	C09G1.5	protein_coding
WBGene00007488	732.93	-0.00978848	0.0936208	0.786956	0.976735	dph-2	protein_coding
WBGene00007489	292.565	0.032691	0.099663	0.454396	0.891768	C09G5.7	protein_coding
WBGene00007490	7.75428	0.00567248	0.102028	0.529393	NA	mks-5	protein_coding
WBGene00007492	1423.9	-0.0439816	0.099062	0.347924	0.853251	C09G9.1	protein_coding
WBGene00007493	1260.53	0.0395809	0.0995076	0.381284	0.868771	npp-23	protein_coding
WBGene00007494	2.05679	0.00198222	0.102103	0.709159	NA	C09G9.3	protein_coding
WBGene00007495	28.341	-0.00614901	0.10137	0.695114	NA	C09G9.5	protein_coding
WBGene00007496	21.4222	-0.0117512	0.101841	0.467004	NA	npax-4	protein_coding
WBGene00007497	0.679494	-0.000302274	0.102196	0.786393	NA	C09G9.8	protein_coding
WBGene00007499	777.343	-0.0373335	0.0985534	0.401971	0.873063	C09H10.5	protein_coding
WBGene00007500	2138.82	0.0610893	0.102056	0.240402	0.783448	nasp-1	protein_coding
WBGene00007501	103.686	0.017801	0.101209	0.458927	NA	apc-17	protein_coding
WBGene00007502	25.1357	-0.0183103	0.1032	0.274363	NA	glb-4	protein_coding
WBGene00007503	287.548	0.0262934	0.0980984	0.485141	0.903057	C09H10.9	protein_coding
WBGene00007504	553.219	-0.00882375	0.0900467	0.837807	0.980817	nbs-1	protein_coding
WBGene00007505	1727.18	0.107174	0.139026	0.0763299	0.595625	pezo-1	protein_coding
WBGene00007506	110.392	-0.000737214	0.0969513	0.988744	NA	C10C5.2	protein_coding
WBGene00007507	333.148	0.0506666	0.110544	0.188629	0.740477	C10C5.3	protein_coding
WBGene00007508	1418.01	0.0124591	0.094449	0.757632	0.970706	C10C5.4	protein_coding
WBGene00007509	51.6457	-0.00740965	0.100217	0.692267	NA	C10C5.5	protein_coding
WBGene00007511	36.9064	-0.0120292	0.102128	0.416104	NA	C10C5.7	protein_coding
WBGene00007512	290.311	-0.00756797	0.0930118	0.845199	0.98194	C10C6.3	protein_coding
WBGene00007513	831.912	0.0612335	0.106276	0.218374	0.763143	wht-2	protein_coding
WBGene00007514	2204.09	0.11035	0.128762	0.0579932	0.549914	catp-8	protein_coding
WBGene00007515	48.2261	0.0286588	0.105789	0.179532	NA	C10C6.7	protein_coding
WBGene00007516	1149.96	-0.00203911	0.0973556	0.966225	0.996195	gpx-5	protein_coding
WBGene00007517	44.4396	-0.0595802	0.126808	0.0124562	NA	gpx-3	protein_coding
WBGene00007518	6.10315	0.000503014	0.101905	0.945153	NA	del-8	protein_coding
WBGene00007520	420.147	0.0300522	0.0957285	0.482048	0.902167	C11E4.6	protein_coding
WBGene00007521	20.6483	0.00550881	0.101722	0.643746	NA	C11E4.7	protein_coding
WBGene00007522	4.76049	-0.00533777	0.102182	0.436498	NA	C11E4.8	protein_coding
WBGene00007523	0.0773933	-9.78044e-05	0.102209	0.875523	NA	C11G6.2	protein_coding
WBGene00007525	98.3094	0.0132689	0.100357	0.579194	NA	C11G10.1	protein_coding
WBGene00007528	184.825	0.00264792	0.096939	0.937814	NA	C11H1.2	protein_coding
WBGene00007529	501.431	-0.0107724	0.0970653	0.732502	0.965806	C11H1.3	protein_coding
WBGene00007530	617.729	0.0199762	0.0997938	0.580131	0.932557	C11H1.5	protein_coding
WBGene00007531	35.3369	0.00361326	0.10115	0.810702	NA	C11H1.7	protein_coding
WBGene00007533	668.279	-0.00128564	0.0901889	0.968265	0.996239	cbl-1	protein_coding
WBGene00007534	3538.19	-0.023444	0.0938061	0.580583	0.932968	fubl-1	protein_coding
WBGene00007535	0	NA	NA	NA	NA	ttr-19	protein_coding
WBGene00007536	379.061	0.314941	0.291821	0.00866537	0.228848	daf-36	protein_coding
WBGene00007537	33.7396	-0.0296325	0.107507	0.0561014	NA	fipr-8	protein_coding
WBGene00007538	91.8176	-0.0651054	0.128207	0.0449606	NA	C12D8.9	protein_coding
WBGene00007540	0.255639	-0.000605488	0.10221	0.720498	NA	C12D8.13	protein_coding
WBGene00007541	33.5792	-0.0126938	0.10223	0.38645	NA	fipr-4	protein_coding
WBGene00007542	3.54833	-0.00404346	0.102139	0.509747	NA	C12D8.15	protein_coding
WBGene00007543	37.0941	-0.00319939	0.100683	0.864451	NA	fipr-7	protein_coding
WBGene00007544	31.6618	-0.0251038	0.10567	0.0974437	NA	fipr-6	protein_coding
WBGene00007545	853.59	-0.00710051	0.0918692	0.86574	0.985877	C13B4.1	protein_coding
WBGene00007546	99.1595	0.0100882	0.0980575	0.730929	NA	nhr-153	protein_coding
WBGene00007547	102.165	0.000718207	0.0978065	0.974853	NA	nhr-154	protein_coding
WBGene00007548	179.177	-0.0243113	0.0985628	0.496292	NA	C13C4.4	protein_coding
WBGene00007549	1110.31	0.426581	0.178525	0.000818573	0.0513967	spin-1	protein_coding
WBGene00007550	109.299	0.0316634	0.104826	0.265435	NA	C13C4.6	protein_coding
WBGene00007551	37.0395	0.00319252	0.100947	0.839078	NA	C13C4.7	protein_coding
WBGene00007552	292.771	0.0324178	0.102561	0.35002	0.854882	C13C12.2	protein_coding
WBGene00007553	99.3629	-0.0182913	0.102582	0.357934	NA	C13G3.1	protein_coding
WBGene00007554	1874.6	0.0858353	0.123143	0.096709	0.639845	pptr-2	protein_coding
WBGene00007555	1401.66	-0.297014	0.183113	0.00547284	0.178924	dohh-1	protein_coding
WBGene00007556	870.841	0.027785	0.0927753	0.551899	0.925133	algn-9	protein_coding
WBGene00007557	516.344	0.0109335	0.093042	0.77162	0.97254	C14A4.6	protein_coding
WBGene00007558	175.052	-0.0773693	0.13577	0.061214	NA	C14A4.7	protein_coding
WBGene00007559	336.908	-0.0445456	0.103011	0.306295	0.825465	C14A4.8	protein_coding
WBGene00007560	583.136	-0.037625	0.102706	0.324359	0.838989	C14A4.9	protein_coding
WBGene00007561	1207.07	-0.00236823	0.0918376	0.999401	0.999906	ccm-3	protein_coding
WBGene00007562	149.459	0.027036	0.100506	0.419383	NA	C14A4.12	protein_coding
WBGene00007563	539.944	0.00979995	0.0903604	0.838114	0.980817	C14A4.13	protein_coding
WBGene00007564	1645.31	0.0100289	0.0926546	0.809622	0.977141	mrps-22	protein_coding
WBGene00007565	1482.26	-0.275922	0.361017	0.0121836	0.275178	clec-48	protein_coding
WBGene00007567	1.64556	-0.000923066	0.102146	0.808517	NA	C14A6.3	protein_coding
WBGene00007569	60.9163	-0.0260771	0.104442	0.24679	NA	C14A6.5	protein_coding
WBGene00007570	556.627	-0.00232156	0.0913095	0.953144	0.995184	C14A6.6	protein_coding
WBGene00007571	11.7328	-0.0110154	0.102355	0.36393	NA	C14A6.7	protein_coding
WBGene00007572	13.9904	-0.00171317	0.10157	0.896681	NA	C14A6.8	protein_coding
WBGene00007573	628.029	0.0180161	0.0929934	0.666635	0.956617	C14B1.2	protein_coding
WBGene00007574	569.11	0.0822369	0.119286	0.116511	0.666875	C14B1.3	protein_coding
WBGene00007576	481.27	-0.0514865	0.100443	0.292084	0.81761	dph-1	protein_coding
WBGene00007577	723.879	0.0251858	0.0937738	0.557241	0.927204	nrde-1	protein_coding
WBGene00007578	1227.81	0.018004	0.0913827	0.691987	0.961509	C14B1.7	pseudogene
WBGene00007579	482.971	-0.02753	0.0952803	0.510911	0.913749	C14B1.8	protein_coding
WBGene00007580	745.857	0.00507424	0.0916105	0.89697	0.993367	C14B1.9	protein_coding
WBGene00007581	1224.62	0.00149822	0.0853651	0.958766	0.995184	alkb-8	protein_coding
WBGene00007583	756.551	0.291446	0.191627	0.00681155	0.201813	C14B4.2	protein_coding
WBGene00007584	1163.79	-0.0388285	0.103351	0.309572	0.828772	C14C10.1	protein_coding
WBGene00007585	226.348	-0.00993852	0.093946	0.792075	0.976909	C14C10.2	protein_coding
WBGene00007586	2675.93	-0.0035661	0.0846022	0.948005	0.995184	ril-2	protein_coding
WBGene00007587	2798.6	0.0212914	0.0916402	0.627849	0.94641	mma-1	protein_coding
WBGene00007588	3938.49	0.0801666	0.123766	0.11376	0.663953	C14C10.5	protein_coding
WBGene00007589	77.2435	-0.00134717	0.098678	0.955648	NA	erg-28	protein_coding
WBGene00007590	40.8811	-0.0175699	0.102269	0.387824	NA	ttr-43	protein_coding
WBGene00007591	2157.8	0.0275308	0.0889824	0.553398	0.925794	zipt-13	protein_coding
WBGene00007592	818.07	0.0192302	0.0944887	0.663134	0.955497	C14H10.2	protein_coding
WBGene00007593	1613.15	0.120119	0.136526	0.0661149	0.579356	C14H10.3	protein_coding
WBGene00007594	4.96048	0.000808324	0.101966	0.903889	NA	lgc-23	protein_coding
WBGene00007595	4.58509	-0.00466359	0.102124	0.503754	NA	C15A7.2	protein_coding
WBGene00007597	439.226	-0.0546583	0.108096	0.227403	0.771936	C15A11.2	protein_coding
WBGene00007598	57.0888	0.00883963	0.0998264	0.688336	NA	C15A11.4	protein_coding
WBGene00007599	179.58	0.0384714	0.107417	0.209353	NA	C15A11.7	protein_coding
WBGene00007600	808.511	0.0175383	0.097215	0.604719	0.940416	C15C6.1	protein_coding
WBGene00007601	3869.87	-0.0425546	0.101336	0.329293	0.839815	C15C6.2	protein_coding
WBGene00007602	934.434	-0.0149644	0.0900364	0.730961	0.965756	C15C6.3	protein_coding
WBGene00007603	463.478	-0.0425933	0.103457	0.310692	0.830001	C15C6.4	protein_coding
WBGene00007604	60.9788	-0.000419005	0.0997667	0.98568	NA	xbx-9	protein_coding
WBGene00007605	7543.94	-0.00894506	0.0913161	0.811758	0.977141	hrg-7	protein_coding
WBGene00007606	526.533	0.0167461	0.094181	0.674024	0.957858	C15C8.4	protein_coding
WBGene00007607	7.69395	-0.00150001	0.101952	0.838736	NA	C15C8.5	protein_coding
WBGene00007608	2.90698	-0.0044067	0.102161	0.475704	NA	C15C8.6	protein_coding
WBGene00007609	561.574	-0.491394	0.352667	0.00428808	0.158497	C15C8.7	protein_coding
WBGene00007610	1049.9	-0.00173102	0.0872946	0.970321	0.997032	C15H7.3	protein_coding
WBGene00007611	203.631	-0.00345464	0.0952383	0.926625	0.993429	C15H7.4	protein_coding
WBGene00007613	379.541	-0.0361041	0.103443	0.312264	0.832024	C15H11.1	protein_coding
WBGene00007614	55.5866	-0.0257303	0.104229	0.256919	NA	gnrr-2	protein_coding
WBGene00007615	504.195	0.0538564	0.110178	0.201231	0.751834	set-31	protein_coding
WBGene00007616	545.925	-0.0862869	0.141905	0.0636399	0.571914	rpoa-12	protein_coding
WBGene00007617	5382.94	-0.001101	0.0912417	0.769871	0.97254	rrbs-1	protein_coding
WBGene00007618	16.1639	-0.0108666	0.102313	0.370563	NA	C15H11.10	protein_coding
WBGene00007619	17.3258	-0.0188854	0.104196	0.0886948	NA	C15H11.11	protein_coding
WBGene00007620	845.819	0.0307385	0.0985117	0.439636	0.883396	ocrl-1	protein_coding
WBGene00007621	1314.22	0.0223005	0.0893867	0.625408	0.945091	C16C2.4	protein_coding
WBGene00007622	330.507	0.00599269	0.0939077	0.871237	0.986856	C16C10.1	protein_coding
WBGene00007623	1192.15	-0.0495567	0.102464	0.280897	0.812087	C16C10.2	protein_coding
WBGene00007624	5178.19	0.0619114	0.108568	0.208655	0.75547	hrde-1	protein_coding
WBGene00007625	1274.64	-0.00475233	0.0882757	0.915435	0.993429	C16C10.4	protein_coding
WBGene00007626	891.009	-0.0187748	0.0888405	0.627435	0.94641	rnf-121	protein_coding
WBGene00007627	1148.17	-0.0189009	0.0900926	0.66831	0.957162	ccdc-55	protein_coding
WBGene00007628	1167.04	-0.0822916	0.126767	0.112182	0.66334	C16C10.8	protein_coding
WBGene00007629	1.44413	-0.00194375	0.102186	0.662842	NA	C16C10.9	protein_coding
WBGene00007630	8411.02	-0.0410675	0.0978542	0.367634	0.861328	har-1	protein_coding
WBGene00007631	138.23	0.0415729	0.10644	0.247334	NA	wht-3	protein_coding
WBGene00007632	48.7008	0.0128265	0.101563	0.49449	NA	C16C10.13	protein_coding
WBGene00007633	413.717	-0.0392425	0.100152	0.353204	0.854882	C16D2.1	protein_coding
WBGene00007634	10.8406	-0.0175181	0.103793	0.128854	NA	C16D6.1	protein_coding
WBGene00007635	47.0668	0.0536464	0.121198	0.0224453	NA	npr-4	protein_coding
WBGene00007636	0	NA	NA	NA	NA	C16D6.3	protein_coding
WBGene00007637	851.182	-0.0250822	0.0894988	0.578001	0.932032	dhhc-7	protein_coding
WBGene00007638	2.74724	-0.000244668	0.10206	0.935569	NA	C17D12.3	protein_coding
WBGene00007639	256.859	0.0286288	0.100029	0.423998	0.878067	C17D12.5	protein_coding
WBGene00007640	677.047	0.0369961	0.0962868	0.404259	0.873869	C17D12.7	protein_coding
WBGene00007641	170.222	-0.0244059	0.100789	0.437978	NA	C17E4.1	protein_coding
WBGene00007642	1.17654	-0.00275179	0.102207	0.423464	NA	C17E4.2	protein_coding
WBGene00007643	694.06	0.0360673	0.10184	0.360415	0.858318	2024-03-03	protein_coding
WBGene00007644	110.471	-0.051211	0.114024	0.136069	NA	C17E4.4	protein_coding
WBGene00007645	1598.92	0.00064567	0.0893318	0.999441	0.999906	C17E4.6	protein_coding
WBGene00007646	3898.02	0.0759603	0.123778	0.125077	0.672174	nkb-1	protein_coding
WBGene00007647	600.729	0.0198001	0.0942668	0.613769	0.942231	C17E4.10	protein_coding
WBGene00007648	32.6872	0.0131078	0.101697	0.481884	NA	folr-1	protein_coding
WBGene00007649	319.909	0.0330693	0.102792	0.325684	0.838989	C17G1.2	protein_coding
WBGene00007650	1249.94	0.0309194	0.0934123	0.485401	0.903057	ugt-23	protein_coding
WBGene00007651	620.757	-0.00289187	0.0939349	0.937524	0.995082	nra-3	protein_coding
WBGene00007652	205.822	0.0673888	0.121231	0.122188	0.671358	C17G1.5	protein_coding
WBGene00007653	1710.06	-0.00158077	0.0877491	0.976309	0.997367	cysl-1	protein_coding
WBGene00007654	0.517976	-0.000260186	0.102205	0.777565	NA	C17H1.1	pseudogene
WBGene00007655	0.0773933	-8.89704e-05	0.102209	0.875523	NA	C17H1.2	protein_coding
WBGene00007656	3.92112	0.004767	0.1022	0.437839	NA	pals-2	protein_coding
WBGene00007657	6.27467	-0.00432594	0.101997	0.594653	NA	pals-3	protein_coding
WBGene00007658	8.91899	0.00820057	0.102165	0.425576	NA	pals-4	protein_coding
WBGene00007659	0.382248	-0.000703399	0.102208	0.851223	NA	pals-5	protein_coding
WBGene00007660	11.3357	-0.00677245	0.101808	0.578874	NA	pals-6	protein_coding
WBGene00007661	0.709783	0.000220945	0.102193	0.677968	NA	pals-7	protein_coding
WBGene00007662	0.298984	-0.000146345	0.102209	0.760698	NA	pals-8	protein_coding
WBGene00007663	0	NA	NA	NA	NA	C18B12.1	protein_coding
WBGene00007664	110.53	-0.023891	0.100862	0.445399	NA	seb-3	protein_coding
WBGene00007666	957.548	0.0180497	0.0922234	0.674619	0.957858	C18B12.4	protein_coding
WBGene00007667	18.3037	0.00227805	0.101304	0.885412	NA	fbxa-97	pseudogene
WBGene00007668	597.095	0.037903	0.0939042	0.42407	0.878067	C18B12.6	protein_coding
WBGene00007669	1.4766	0.00138869	0.102196	0.871877	NA	C18D1.2	protein_coding
WBGene00007670	3.52605	0.00123972	0.102021	0.852145	NA	stg-1	protein_coding
WBGene00007672	4.64373	-0.00637881	0.102385	0.237147	NA	fbxa-136	protein_coding
WBGene00007673	0	NA	NA	NA	NA	C18D4.3	protein_coding
WBGene00007674	0	NA	NA	NA	NA	C18D4.4	protein_coding
WBGene00007675	65.6609	-0.0157704	0.101468	0.473485	NA	C18D4.6	protein_coding
WBGene00007676	0	NA	NA	NA	NA	srz-57	pseudogene
WBGene00007677	18.4431	0.00329029	0.101378	0.83998	NA	C18D4.8	pseudogene
WBGene00007678	0	NA	NA	NA	NA	srz-90	protein_coding
WBGene00007679	1271.15	0.0936356	0.139553	0.0730372	0.588331	C18D11.1	protein_coding
WBGene00007680	252.71	-0.00914836	0.0947229	0.78562	0.976735	maa-1	protein_coding
WBGene00007681	2186.85	-0.00209592	0.0892488	0.947423	0.995184	C18D11.3	protein_coding
WBGene00007682	12.3187	0.000660347	0.101705	0.999838	NA	C18D11.6	protein_coding
WBGene00007683	2843.74	0.0444848	0.0908364	0.390368	0.871232	C18E9.2	protein_coding
WBGene00007684	2721.88	-0.0371093	0.102563	0.239793	0.783242	C18E9.4	protein_coding
WBGene00007685	791.259	-0.00925679	0.0874746	0.829508	0.979276	C18E9.5	protein_coding
WBGene00007686	4953.22	-0.00113916	0.0933441	0.955544	0.995184	tomm-40	protein_coding
WBGene00007687	570.694	0.00037978	0.0963757	0.99813	0.999906	C18E9.7	protein_coding
WBGene00007688	858.272	0.0505365	0.102932	0.276971	0.808983	C18E9.8	protein_coding
WBGene00007689	1235.4	-0.0427158	0.103802	0.313541	0.832696	C18E9.9	protein_coding
WBGene00007690	578.272	0.00122057	0.0883769	0.965751	0.996115	sftd-3	protein_coding
WBGene00007691	81.788	0.000929984	0.100783	0.949342	NA	C23H4.2	protein_coding
WBGene00007692	410.231	0.067468	0.122112	0.114135	0.663953	C23H4.3	protein_coding
WBGene00007693	45.6802	-0.0101072	0.101428	0.56525	NA	C23H4.4	protein_coding
WBGene00007694	68.9096	0.0243324	0.10409	0.250897	NA	C23H4.6	protein_coding
WBGene00007695	371.557	0.0495168	0.102963	0.281378	0.812372	C23H4.7	protein_coding
WBGene00007696	4434.34	0.0675286	0.109176	0.190039	0.740477	tram-1	protein_coding
WBGene00007697	312.458	0.0454525	0.102723	0.298305	0.820643	C24F3.2	protein_coding
WBGene00007698	1844.11	0.0735895	0.105489	0.186432	0.740438	qns-1	protein_coding
WBGene00007699	433.493	0.0039023	0.095068	0.92935	0.993623	C24H11.1	protein_coding
WBGene00007700	393.676	0.00698499	0.0984575	0.816598	0.977688	C24H11.2	protein_coding
WBGene00007701	1.61973	-0.000701691	0.102142	0.919596	NA	srd-74	protein_coding
WBGene00007702	199.979	-0.0368621	0.105924	0.250258	0.789994	C24H11.5	protein_coding
WBGene00007703	2693.58	0.022389	0.0977747	0.535383	0.917265	gbf-1	protein_coding
WBGene00007704	214.654	-0.0150958	0.0965515	0.647417	0.95302	mdt-21	protein_coding
WBGene00007705	662.342	-0.00185009	0.0917154	0.962323	0.995247	C25A1.1	protein_coding
WBGene00007707	1868.79	0.0690948	0.116577	0.15166	0.70729	fath-1	protein_coding
WBGene00007708	0	NA	NA	NA	NA	nola-3	protein_coding
WBGene00007709	2647.2	0.0069318	0.0916633	0.84725	0.98194	clec-87	protein_coding
WBGene00007710	682.158	0.0382319	0.100693	0.350735	0.854882	rsa-1	protein_coding
WBGene00007711	668.673	0.0172099	0.0934759	0.678066	0.95838	lid-1	protein_coding
WBGene00007712	1039.53	-0.0615884	0.108929	0.200982	0.751834	mrpl-34	protein_coding
WBGene00007713	0.107018	-9.92512e-05	0.102209	0.875523	NA	C25A1.15	protein_coding
WBGene00007714	941.83	-0.0751622	0.116615	0.15767	0.715247	C25D7.1	protein_coding
WBGene00007715	105.988	0.042605	0.112083	0.0909388	NA	C25D7.2	pseudogene
WBGene00007716	31.7508	-0.0149906	0.102214	0.401832	NA	fbxa-82	protein_coding
WBGene00007717	190.916	0.0355474	0.102284	0.335071	NA	C25D7.5	protein_coding
WBGene00007718	2131.52	-0.0811541	0.104985	0.159892	0.719475	otub-1	protein_coding
WBGene00007719	0	NA	NA	NA	NA	C25D7.9	protein_coding
WBGene00007720	709.533	-0.00775739	0.089813	0.860461	0.984913	C25D7.10	protein_coding
WBGene00007721	64.9455	-0.01336	0.101815	0.463936	NA	C25D7.12	pseudogene
WBGene00007722	19.3557	-0.00474524	0.101322	0.75226	NA	C25D7.15	protein_coding
WBGene00007723	3.62591	0.00282056	0.102105	0.617377	NA	C25F9.2	protein_coding
WBGene00007724	200.835	0.0485784	0.11005	0.182204	0.737969	C25F9.4	protein_coding
WBGene00007725	110.126	-0.00566375	0.0984739	0.843954	NA	C25F9.5	protein_coding
WBGene00007726	69.3763	-1.45449	0.443301	3.79033285915799e-05	NA	C25F9.6	protein_coding
WBGene00007727	1.04552	-0.00145862	0.102206	0.698393	NA	C25F9.8	protein_coding
WBGene00007728	43.5004	-0.039263	0.11087	0.0770186	NA	C25F9.9	protein_coding
WBGene00007729	8.38803	0.00829433	0.102205	0.408529	NA	clec-185	protein_coding
WBGene00007730	587.82	-0.59211	0.204868	0.000166127	0.0160719	C25G4.2	protein_coding
WBGene00007731	533.108	-0.0131199	0.0925921	0.747172	0.968178	C25G4.3	protein_coding
WBGene00007732	670.626	0.0161691	0.0893921	0.71032	0.963472	spe-44	protein_coding
WBGene00007733	3769.57	-0.00449519	0.09427	0.896342	0.993367	smz-1	protein_coding
WBGene00007734	115.457	0.0147842	0.10085	0.521297	NA	C25G4.7	protein_coding
WBGene00007735	146.979	0.0402582	0.107194	0.222001	NA	C25G4.8	protein_coding
WBGene00007736	303.529	-0.0732318	0.121835	0.125033	0.672174	igdb-2	protein_coding
WBGene00007739	5.09957	-0.00341576	0.101962	0.682188	NA	C26C6.4	protein_coding
WBGene00007740	132.233	-0.0496953	0.114558	0.114291	NA	C26C6.6	protein_coding
WBGene00007741	25.6948	-0.0202598	0.103662	0.243017	NA	glb-8	protein_coding
WBGene00007742	3.30103	-0.000227403	0.102022	0.969472	NA	C26C6.8	protein_coding
WBGene00007743	307.685	-0.575424	0.278216	0.00132738	0.071505	C26C6.9	protein_coding
WBGene00007744	83.9422	-0.00686753	0.0987096	0.796979	NA	C26D10.3	protein_coding
WBGene00007745	129.475	0.00834913	0.0968682	0.795359	NA	C26D10.4	protein_coding
WBGene00007746	323.018	-0.0223931	0.100728	0.449315	0.888383	C26D10.6	protein_coding
WBGene00007747	0.817081	-0.00184686	0.102224	0.434503	NA	C26E1.1	protein_coding
WBGene00007748	131.337	0.0307568	0.102485	0.351973	NA	C26E1.2	protein_coding
WBGene00007749	307.897	0.0107257	0.0932501	0.783035	0.976322	ceh-79	protein_coding
WBGene00007750	281.193	-0.0285823	0.100379	0.410586	0.873869	syg-2	protein_coding
WBGene00007751	142.872	-0.0179262	0.100793	0.505834	NA	C26G2.2	protein_coding
WBGene00007752	520.796	0.0300187	0.0934663	0.511913	0.913749	wdfy-3	protein_coding
WBGene00007753	710.671	-0.0655377	0.11215	0.179833	0.737969	C27A7.1	protein_coding
WBGene00007754	2.68314	0.000704918	0.102194	0.515854	NA	C27A7.2	pseudogene
WBGene00007755	186.189	0.100038	0.161139	0.038793	NA	C27A7.3	protein_coding
WBGene00007756	1461.2	0.0360693	0.0951063	0.499629	0.91071	C27A7.5	protein_coding
WBGene00007757	377.276	0.05907	0.114808	0.157482	0.715247	C27A7.6	protein_coding
WBGene00007758	7.3773	-0.00736753	0.102172	0.446613	NA	C27A7.8	protein_coding
WBGene00007759	0.156101	-6.77087e-05	0.102209	0.99692	NA	C27A7.9	protein_coding
WBGene00007760	355.662	-0.0284998	0.0959465	0.494024	0.906776	C27B7.2	protein_coding
WBGene00007761	1325.43	0.0775634	0.112136	0.155077	0.712059	rad-26	protein_coding
WBGene00007762	2149.47	-0.0191086	0.0962733	0.914704	0.993429	C27B7.5	protein_coding
WBGene00007763	424.139	0.0119409	0.0935884	0.759863	0.970706	C27B7.6	protein_coding
WBGene00007764	245.64	-0.0452629	0.1097	0.185732	0.740143	C27B7.7	protein_coding
WBGene00007765	8.21237	-0.00237954	0.101743	0.813542	NA	C27B7.9	protein_coding
WBGene00007766	1152.12	-0.0117681	0.101132	0.566217	0.929824	C27C7.1	protein_coding
WBGene00007767	0	NA	NA	NA	NA	C27C7.2	pseudogene
WBGene00007768	0	NA	NA	NA	NA	C27C7.5	protein_coding
WBGene00007769	0.445181	-0.000905834	0.10221	0.669284	NA	C27C7.7	protein_coding
WBGene00007770	0	NA	NA	NA	NA	nhr-259	protein_coding
WBGene00007771	64.498	0.00770761	0.100265	0.722186	NA	C27C12.1	protein_coding
WBGene00007772	350.923	0.0257716	0.0955438	0.569474	0.930092	egrh-1	protein_coding
WBGene00007773	20.3214	-0.00984107	0.101753	0.520567	NA	C27C12.3	protein_coding
WBGene00007774	434.412	0.0434944	0.106206	0.243173	0.783577	C27C12.4	protein_coding
WBGene00007775	112.566	0.0269388	0.101302	0.404872	NA	acd-3	protein_coding
WBGene00007776	11.1292	-0.00320817	0.101622	0.801471	NA	dmd-4	protein_coding
WBGene00007777	2367.64	-0.0202335	0.0938082	0.625458	0.945091	C27D8.1	protein_coding
WBGene00007778	1540.55	-0.00210828	0.0930285	0.961454	0.995184	C27D8.2	protein_coding
WBGene00007779	403.805	0.0254602	0.095968	0.524364	0.916752	C27D8.3	protein_coding
WBGene00007780	585.726	-0.00996345	0.0924701	0.804164	0.977141	C27D8.4	protein_coding
WBGene00007784	3432.18	0.0310688	0.0982507	0.502041	0.912268	ruvb-1	protein_coding
WBGene00007785	1177.87	0.0196416	0.0910999	0.67106	0.957403	tofu-1	protein_coding
WBGene00007786	7184.39	-0.0274972	0.0907798	0.576214	0.931477	rmd-2	protein_coding
WBGene00007787	2466.72	-0.000613134	0.0925382	0.994931	0.999906	C27H6.8	protein_coding
WBGene00007788	376.215	0.0958134	0.154063	0.0428886	0.486711	C28A5.1	protein_coding
WBGene00007789	366.446	0.036352	0.104108	0.298332	0.820643	C28A5.2	protein_coding
WBGene00007791	942.828	0.0752129	0.123333	0.119614	0.670166	C28A5.6	protein_coding
WBGene00007792	199.139	0.00521281	0.0953971	0.891397	0.991942	C28D4.4	protein_coding
WBGene00007793	797.444	-0.00596988	0.0944285	0.877425	0.987637	C28D4.5	protein_coding
WBGene00007794	510.037	0.0191655	0.0980131	0.596018	0.937355	C28D4.7	protein_coding
WBGene00007795	77.386	-0.00952091	0.0988215	0.729251	NA	C28D4.8	protein_coding
WBGene00007796	1.50949	-0.00450389	0.10226	0.30744	NA	C28D4.10	protein_coding
WBGene00007797	483.712	0.0212965	0.0955014	0.592618	0.936748	C29A12.1	protein_coding
WBGene00007798	5.9754	-0.0031918	0.101938	0.693066	NA	C29A12.2	pseudogene
WBGene00007799	226.589	0.00474126	0.0988549	0.841787	0.981893	nrx-1	protein_coding
WBGene00007800	9.47836	0.00380802	0.10193	0.631812	NA	C29A12.6	protein_coding
WBGene00007801	163.953	0.00243342	0.0973005	0.918775	NA	trpa-1	protein_coding
WBGene00007802	18.0795	0.000225371	0.101222	0.99662	NA	cutl-27	protein_coding
WBGene00007804	6.38103	-0.00701964	0.102249	0.362538	NA	C29F3.3	protein_coding
WBGene00007805	0.107018	-0.000117356	0.102209	0.875523	NA	clec-231	protein_coding
WBGene00007806	154.036	0.0186048	0.102259	0.396515	NA	clec-230	protein_coding
WBGene00007807	3144	0.00470783	0.09529	0.983092	0.999007	C29F3.7	protein_coding
WBGene00007808	165.428	0.108013	0.1892	0.0167731	NA	best-7	protein_coding
WBGene00007809	6.90025	-0.00520438	0.101972	0.595564	NA	C29F4.3	protein_coding
WBGene00007810	356.42	0.01103	0.0942526	0.782886	0.976322	C29F7.1	protein_coding
WBGene00007811	3913.6	-0.06395	0.106535	0.197895	0.749949	C29F7.2	protein_coding
WBGene00007812	1845.35	-0.11505	0.178758	0.0471189	0.508231	C29F7.3	protein_coding
WBGene00007813	23.7562	-0.0146067	0.102456	0.362012	NA	jmjd-3.3	protein_coding
WBGene00007816	9.8738	-0.00609485	0.102026	0.520088	NA	C30F2.2	protein_coding
WBGene00007817	29.9038	-0.00275701	0.100917	0.84927	NA	C30F2.3	protein_coding
WBGene00007818	3.92779	-0.00693694	0.102389	0.229694	NA	C30F2.4	protein_coding
WBGene00007819	44.5334	-0.00402523	0.10002	0.855392	NA	C30F2.5	protein_coding
WBGene00007820	69.5255	0.0212523	0.102349	0.37181	NA	clec-199	protein_coding
WBGene00007821	1.18983	0.00202029	0.102213	0.681299	NA	clec-201	pseudogene
WBGene00007822	0.0881518	0.000342099	0.102208	0.879216	NA	clec-202	protein_coding
WBGene00007823	1180.72	-0.00105534	0.0965691	0.9838	0.999007	C30H6.5	protein_coding
WBGene00007824	2794.99	-0.143812	0.148489	0.0468103	0.506795	dlat-2	protein_coding
WBGene00007825	611.61	-0.00660057	0.09286	0.897061	0.993367	C30H6.8	protein_coding
WBGene00007826	623.102	0.0110211	0.0924504	0.777836	0.973814	C30H6.9	protein_coding
WBGene00007827	34.4126	-0.00573625	0.101063	0.749926	NA	trh-1	protein_coding
WBGene00007829	2.51421	-0.000296147	0.102137	0.918007	NA	oac-5	protein_coding
WBGene00007831	0	NA	NA	NA	NA	srbc-83	protein_coding
WBGene00007832	0.880093	-0.00181693	0.102216	0.561844	NA	srbc-82	protein_coding
WBGene00007833	1410.37	0.451514	0.263354	0.00302409	0.127997	oac-6	protein_coding
WBGene00007834	0.227483	-0.000184237	0.102209	0.690348	NA	srxa-7	protein_coding
WBGene00007835	14.4656	0.00971837	0.102318	0.366161	NA	oac-7	protein_coding
WBGene00007836	5611.97	0.00983025	0.0867808	0.786891	0.976735	C31C9.2	protein_coding
WBGene00007837	66.097	0.0011813	0.0988857	0.960354	NA	fbxa-167	protein_coding
WBGene00007838	13.1044	-0.0119988	0.102653	0.250114	NA	fbxa-168	pseudogene
WBGene00007840	100.811	-0.00565152	0.0976516	0.857657	NA	C31C9.6	protein_coding
WBGene00007841	306.696	-0.0613051	0.121209	0.0972518	0.640425	C31C9.7	protein_coding
WBGene00007842	0	NA	NA	NA	NA	C31E10.1	protein_coding
WBGene00007844	2.04794	-0.000143385	0.102139	0.962669	NA	irld-24	protein_coding
WBGene00007845	1.01895	0.00142576	0.102201	0.895112	NA	C31E10.4	protein_coding
WBGene00007846	170.496	0.0113019	0.0981888	0.698351	NA	C31E10.5	protein_coding
WBGene00007847	125.986	-0.0189604	0.0995065	0.523008	NA	C31E10.6	protein_coding
WBGene00007848	3201.01	-0.299834	0.26309	0.00961558	0.242945	cytb-5.1	protein_coding
WBGene00007849	87.0456	-0.00276402	0.0984777	0.91475	NA	tbc-19	protein_coding
WBGene00007850	1.63546	-0.000377708	0.102109	0.941727	NA	C31G12.1	protein_coding
WBGene00007851	8.19949	-0.0016205	0.10179	0.861671	NA	clec-245	protein_coding
WBGene00007852	0	NA	NA	NA	NA	C31G12.3	protein_coding
WBGene00007853	101.144	-0.00314686	0.0981233	0.910161	NA	C31G12.4	protein_coding
WBGene00007854	3.51566	0.00241049	0.102046	0.713137	NA	C31H5.1	protein_coding
WBGene00007855	218.382	-0.0355256	0.108481	0.134406	0.683311	C31H5.4	protein_coding
WBGene00007856	36.2758	-0.0143177	0.101589	0.478136	NA	C31H5.5	protein_coding
WBGene00007857	690.4	0.0849075	0.129547	0.0969345	0.640425	C31H5.6	protein_coding
WBGene00007858	6.5286	-0.00203832	0.101915	0.799724	NA	C31H5.7	protein_coding
WBGene00007859	477.327	-0.0172283	0.0910344	0.693337	0.961509	mrps-31	protein_coding
WBGene00007860	599.096	0.0541688	0.107291	0.229627	0.773553	rilp-1	protein_coding
WBGene00007861	1.68272	-0.00468849	0.102303	0.282144	NA	C32A9.1	protein_coding
WBGene00007862	68.501	0.00769502	0.0995518	0.751011	NA	C32C4.1	protein_coding
WBGene00007863	230.862	0.00585091	0.0942481	0.875662	0.987413	C32C4.3	protein_coding
WBGene00007864	24.2203	-0.0222204	0.105402	0.021209	NA	irg-6	protein_coding
WBGene00007865	0.227079	-0.000152724	0.102209	0.69069	NA	srz-15	protein_coding
WBGene00007866	10.28	-0.0057105	0.101846	0.604617	NA	C32H11.3	protein_coding
WBGene00007867	154.391	-0.0427695	0.109502	0.178036	NA	C32H11.4	protein_coding
WBGene00007868	229.842	-0.0241033	0.102013	0.378886	0.867952	C32H11.5	protein_coding
WBGene00007869	56.2037	-0.0263617	0.104724	0.219383	NA	C32H11.6	protein_coding
WBGene00007870	36.7214	0.0168553	0.102164	0.441395	NA	C32H11.7	pseudogene
WBGene00007871	27.0863	0.00059067	0.102208	0.219367	NA	C32H11.8	protein_coding
WBGene00007872	628.299	-0.00589923	0.102134	0.464588	0.896186	C32H11.9	protein_coding
WBGene00007873	671.263	0.0195925	0.104138	0.136554	0.683311	dod-21	protein_coding
WBGene00007874	294.783	-0.0390119	0.109794	0.120866	0.670478	C32H11.11	protein_coding
WBGene00007875	973.458	-0.00264877	0.101268	0.814095	0.977177	dod-24	protein_coding
WBGene00007876	2.38691	-0.000188004	0.102206	0.989289	NA	dct-19	protein_coding
WBGene00007877	913.005	0.0203303	0.0951343	0.593312	0.936764	nfki-1	protein_coding
WBGene00007878	182.112	0.00472636	0.0949631	0.871015	NA	C33A11.2	protein_coding
WBGene00007880	3400.55	-0.104476	0.155976	0.0541648	0.533267	C33A12.1	protein_coding
WBGene00007881	71.519	-0.00947039	0.10064	0.637058	NA	nlp-35	protein_coding
WBGene00007882	1248.38	-0.0163903	0.0875544	0.712044	0.963472	C33A12.3	protein_coding
WBGene00007883	67.5768	-0.0287415	0.105898	0.172015	NA	C33A12.4	protein_coding
WBGene00007885	478.74	0.0523784	0.105661	0.250735	0.789994	ugt-21	protein_coding
WBGene00007886	92.4263	-0.0138846	0.0997793	0.598049	NA	ethe-1	protein_coding
WBGene00007887	0.679504	0.00132544	0.102208	0.559589	NA	gadr-2	protein_coding
WBGene00007888	230.438	-0.0235783	0.0961325	0.550657	0.924195	ttr-9	protein_coding
WBGene00007889	0	NA	NA	NA	NA	C33A12.16	pseudogene
WBGene00007890	49.3856	-0.00199175	0.100523	0.907267	NA	C33A12.19	protein_coding
WBGene00007891	144.665	-0.00465882	0.100228	0.771296	NA	C33B4.2	protein_coding
WBGene00007892	205.539	-0.0548307	0.114102	0.153345	0.709752	C33B4.4	protein_coding
WBGene00007893	1.91949	-0.00308792	0.102223	0.351498	NA	C33B4.5	protein_coding
WBGene00007894	36.9591	0.0016252	0.100874	0.919163	NA	C33D3.3	protein_coding
WBGene00007895	4.95749	-0.00177139	0.102083	0.712135	NA	C33D3.4	protein_coding
WBGene00007896	0.806511	0.00163719	0.102217	0.439169	NA	C33D3.5	protein_coding
WBGene00007897	3.21539	0.0012712	0.102053	0.81736	NA	clec-182	protein_coding
WBGene00007898	508.857	0.0307486	0.100322	0.408009	0.873869	C33D9.3	protein_coding
WBGene00007899	7.27119	0.00348184	0.101954	0.677118	NA	C33D9.5	pseudogene
WBGene00007900	81.3087	0.00417716	0.0990928	0.865729	NA	C33D9.6	protein_coding
WBGene00007901	15.0047	0.0333672	0.109587	0.0151149	NA	C33D9.8	protein_coding
WBGene00007902	10.2709	-0.0116632	0.1028	0.19462	NA	C33D9.9	pseudogene
WBGene00007903	1318.57	0.00845743	0.0965028	0.795472	0.977034	lgc-21	protein_coding
WBGene00007904	459.044	0.180148	0.246368	0.0236746	0.371913	C33G3.4	protein_coding
WBGene00007905	5.3022	-0.00198223	0.102022	0.749078	NA	C33G3.5	protein_coding
WBGene00007906	180.772	-0.0380988	0.102794	0.322297	NA	C33G3.6	protein_coding
WBGene00007907	854.151	0.00746471	0.091291	0.868521	0.986856	C34B4.2	protein_coding
WBGene00007908	41.9337	-0.0079991	0.100863	0.671517	NA	C34B4.3	protein_coding
WBGene00007909	12.0524	0.00267181	0.101549	0.814532	NA	C34B4.4	protein_coding
WBGene00007910	1.77968	0.00243438	0.102212	0.756904	NA	C34B4.5	protein_coding
WBGene00007911	52.4453	-0.00474719	0.100151	0.828718	NA	C34B7.1	protein_coding
WBGene00007912	596.166	0.0610892	0.111411	0.20515	0.75273	C34B7.2	protein_coding
WBGene00007913	243.541	0.0147961	0.102677	0.418269	0.875876	cyp-36A1	protein_coding
WBGene00007914	329.901	0.0718109	0.12313	0.125118	0.672174	mys-4	protein_coding
WBGene00007916	203.54	-0.00214727	0.0963134	0.929443	0.993623	C34C6.3	protein_coding
WBGene00007917	1194.31	0.0566971	0.10258	0.262402	0.797482	C34C6.4	protein_coding
WBGene00007918	543.957	-0.0202987	0.0935815	0.635806	0.950052	sphk-1	protein_coding
WBGene00007919	58.5428	0.00554579	0.101041	0.737756	NA	cup-16	protein_coding
WBGene00007920	0.23093	-0.00090795	0.102212	0.673019	NA	C34C12.1	protein_coding
WBGene00007921	701.566	-0.014395	0.0907195	0.706999	0.962596	C34C12.2	protein_coding
WBGene00007922	1445.56	0.0234535	0.0937634	0.592457	0.936748	pph-6	protein_coding
WBGene00007923	1269.92	-0.0306942	0.0912117	0.476706	0.901263	C34C12.4	protein_coding
WBGene00007924	1462.53	-0.0598619	0.0984656	0.294807	0.820643	rsu-1	protein_coding
WBGene00007925	539.524	0.0146718	0.0981063	0.637993	0.950996	C34C12.6	protein_coding
WBGene00007926	557.801	-0.00443231	0.0964791	0.890438	0.991921	C34C12.7	protein_coding
WBGene00007927	1850.16	-0.026399	0.098484	0.532306	0.917265	C34C12.8	protein_coding
WBGene00007928	32.6602	-0.0174727	0.10237	0.377207	NA	C34C12.9	protein_coding
WBGene00007929	18.0378	0.00296487	0.101183	0.837442	NA	dmd-10	protein_coding
WBGene00007930	2.00972	-0.00290363	0.102196	0.443078	NA	dmd-11	protein_coding
WBGene00007931	124.054	-0.0182269	0.100707	0.48577	NA	C34D1.4	protein_coding
WBGene00007932	214.67	-0.0658146	0.122084	0.110216	0.662057	zip-5	protein_coding
WBGene00007933	72.6323	-0.0034016	0.0993376	0.88836	NA	C34E7.3	protein_coding
WBGene00007934	3416.34	0.0179408	0.0946778	0.685705	0.961506	C34E7.4	protein_coding
WBGene00007935	216.55	-0.0158432	0.0965586	0.643403	0.951976	C34E11.2	protein_coding
WBGene00007937	35.0595	-0.0228418	0.104337	0.203311	NA	C34E11.4	protein_coding
WBGene00007938	397.963	-0.0441993	0.112529	0.100813	0.645855	C34F6.1	protein_coding
WBGene00007939	326.493	-0.0408164	0.102823	0.314497	0.833031	C34F6.5	protein_coding
WBGene00007941	354.531	0.0496065	0.104265	0.265255	0.801172	C34F6.7	protein_coding
WBGene00007942	1903.08	-0.00758413	0.0888958	0.856882	0.983904	idh-2	protein_coding
WBGene00007943	177.055	0.0138097	0.0976374	0.666166	NA	C34F6.9	protein_coding
WBGene00007944	932.538	0.19852	0.220778	0.022034	0.362437	C34F6.10	protein_coding
WBGene00007945	124.822	-0.434067	1.09466	0.00713257	NA	C34F6.11	protein_coding
WBGene00007946	69.1015	0.0197857	0.101506	0.434304	NA	ugt-33	protein_coding
WBGene00007947	459.917	0.0686948	0.122106	0.117834	0.668979	C35A5.3	protein_coding
WBGene00007948	389.552	-0.00480359	0.0947986	0.90977	0.993429	C35A5.4	protein_coding
WBGene00007949	43.3227	-0.016278	0.10225	0.393565	NA	C35A5.5	protein_coding
WBGene00007950	144.633	-0.0361151	0.105034	0.233208	NA	C35A5.6	protein_coding
WBGene00007951	64.2746	0.00998473	0.0999761	0.671121	NA	dmsr-8	protein_coding
WBGene00007952	2767.53	0.155919	0.182513	0.0346665	0.444754	C35A5.8	protein_coding
WBGene00007953	21.2974	-0.00398307	0.101296	0.77316	NA	hda-11	protein_coding
WBGene00007954	0.787221	-0.00156282	0.102208	0.551292	NA	gcp-2.2	protein_coding
WBGene00007955	1843.24	-0.0289801	0.0859825	0.560372	0.927974	selt-1.1	protein_coding
WBGene00007956	259.646	0.0198934	0.0958404	0.597439	0.937956	trpp-9	protein_coding
WBGene00007957	230.47	0.000683182	0.101284	0.958092	0.995184	C35C5.8	protein_coding
WBGene00007958	52.3961	0.00673524	0.101375	0.653036	NA	C35C5.9	protein_coding
WBGene00007959	905.371	-0.193414	0.265055	0.0212257	0.355438	C35C5.10	protein_coding
WBGene00007960	0.154787	-0.000121703	0.102209	0.811196	NA	C35D6.3	protein_coding
WBGene00007961	0	NA	NA	NA	NA	C35D6.4	protein_coding
WBGene00007962	4.70832	-0.00492671	0.102182	0.425634	NA	C35D6.5	pseudogene
WBGene00007963	70.2541	0.0392697	0.11061	0.094007	NA	cyp-25A1	protein_coding
WBGene00007964	310.728	0.0692328	0.126904	0.0819685	0.609046	cyp-25A2	protein_coding
WBGene00007965	1948.25	0.0213579	0.093713	0.607869	0.941393	C36A4.4	protein_coding
WBGene00007966	1894.26	0.0478301	0.102766	0.379484	0.867952	maph-1.3	protein_coding
WBGene00007967	112.557	-0.000593467	0.0983899	0.982869	NA	cyp-25A4	protein_coding
WBGene00007969	3971.58	0.138878	0.147362	0.0390171	0.465061	acs-19	protein_coding
WBGene00007970	0.0787949	-0.000111988	0.102209	0.875522	NA	C36A4.10	protein_coding
WBGene00007971	1261.81	0.0355673	0.093148	0.46233	0.893999	rpb-3	protein_coding
WBGene00007972	808.082	0.0546813	0.105837	0.240807	0.783448	prp-4	protein_coding
WBGene00007973	56.9825	-0.0207002	0.102918	0.333516	NA	C36B1.6	protein_coding
WBGene00007974	1022.44	-0.00230697	0.0870758	0.959885	0.995184	dhfr-1	protein_coding
WBGene00007975	1377.84	0.00910337	0.0966086	0.84875	0.982503	gls-1	protein_coding
WBGene00007976	221.609	0.0387458	0.103914	0.298635	0.820643	C36B1.9	protein_coding
WBGene00007977	1319.08	0.00780448	0.0939545	0.828853	0.979276	gska-3	protein_coding
WBGene00007978	660.913	0.0210558	0.0961564	0.572971	0.930833	C36B1.11	protein_coding
WBGene00007979	743.252	0.0514272	0.109381	0.204645	0.75273	imp-1	protein_coding
WBGene00007980	4399.48	0.0302685	0.0900141	0.547	0.922795	C36E8.1	protein_coding
WBGene00007981	188.418	0.00905201	0.0967525	0.780736	NA	glb-11	protein_coding
WBGene00007982	286.888	-0.0132951	0.0975594	0.682977	0.960016	pxd-1	protein_coding
WBGene00007983	123.668	0.00859428	0.0987657	0.713434	NA	C36E8.4	protein_coding
WBGene00007984	205.91	0.00168975	0.0965869	0.959829	0.995184	irx-1	protein_coding
WBGene00007985	465.816	-0.0351461	0.102127	0.362391	0.858846	swah-1	protein_coding
WBGene00007986	965.425	0.0634147	0.116259	0.162118	0.721868	C36F7.5	protein_coding
WBGene00007987	2180.54	0.0837164	0.115587	0.137104	0.683788	C36H8.1	protein_coding
WBGene00007988	74.4451	0.0545591	0.119624	0.0634509	NA	best-8	protein_coding
WBGene00007989	58.11	0.0110805	0.101802	0.471833	NA	fipr-22	protein_coding
WBGene00007990	0.923701	0.000159271	0.102207	0.98105	NA	fipr-23	protein_coding
WBGene00007991	155.599	-0.00812413	0.095647	0.807454	NA	C37A5.7	protein_coding
WBGene00007992	24.2982	-0.0197032	0.104814	0.00651418	NA	fipr-24	protein_coding
WBGene00007993	2176.48	0.0232183	0.0884325	0.617582	0.943009	idhb-1	protein_coding
WBGene00007994	42.8366	0.00186306	0.100946	0.930856	NA	C37E2.2	protein_coding
WBGene00007995	1.53451	0.000258582	0.102206	0.748476	NA	C37E2.3	protein_coding
WBGene00007996	609.108	0.0123576	0.0920542	0.744994	0.967654	C38C6.3	protein_coding
WBGene00007997	4.14084	0.00817225	0.102511	0.180016	NA	sre-13	protein_coding
WBGene00007998	67.9052	-0.0339716	0.106899	0.199379	NA	C38C6.5	protein_coding
WBGene00007999	4796.81	-0.0333964	0.0946865	0.460713	0.893886	tag-297	protein_coding
WBGene00008000	2654.92	0.0617935	0.104383	0.219989	0.764558	slc-17.2	protein_coding
WBGene00008001	372.575	-0.00993896	0.0941933	0.788007	0.976735	C38C10.3	protein_coding
WBGene00008002	4.43909	-0.00808093	0.102462	0.238064	NA	nlp-48	protein_coding
WBGene00008003	1100.87	0.00131964	0.0912333	0.969247	0.996246	enu-3.2	protein_coding
WBGene00008005	1075.54	0.0128641	0.090567	0.765397	0.971517	C38D4.4	protein_coding
WBGene00008006	973.366	0.0440749	0.0968953	0.35603	0.857008	tag-325	protein_coding
WBGene00008007	152.356	-0.00122257	0.0968777	0.966069	NA	C38D4.7	protein_coding
WBGene00008008	251.194	-0.0359394	0.101042	0.359201	0.858318	C38D4.9	protein_coding
WBGene00008009	0.142186	-0.000113897	0.102209	0.818475	NA	fbxa-171	protein_coding
WBGene00008010	38.9861	0.00219589	0.101044	0.884312	NA	C38D9.2	protein_coding
WBGene00008012	0	NA	NA	NA	NA	fbxa-133	protein_coding
WBGene00008013	117.601	-0.0328068	0.104583	0.293257	NA	C38D9.5	pseudogene
WBGene00008014	0.408524	0.000653536	0.102205	0.894132	NA	fbxa-172	protein_coding
WBGene00008015	0.370626	5.39304752448083e-05	0.102207	0.874883	NA	fbxa-174	protein_coding
WBGene00008016	0	NA	NA	NA	NA	C38D9.8	protein_coding
WBGene00008017	7.09055	0.00367635	0.10196	0.661832	NA	fbxa-176	protein_coding
WBGene00008018	134.315	0.0286824	0.101117	0.40422	NA	tbc-8	protein_coding
WBGene00008019	2003.92	-0.0529673	0.100417	0.288291	0.815799	C38H2.2	protein_coding
WBGene00008020	132.96	-0.0165254	0.0998823	0.553622	NA	C38H2.3	protein_coding
WBGene00008021	21.6684	-0.00693822	0.101695	0.574741	NA	C39B10.1	protein_coding
WBGene00008022	7.69634	-0.00526495	0.10187	0.614457	NA	lgc-41	protein_coding
WBGene00008023	4.69968	-0.0010252	0.101963	0.881099	NA	C39B10.3	protein_coding
WBGene00008024	0.107018	-0.000121508	0.102209	0.875523	NA	C39B10.4	protein_coding
WBGene00008025	4.56305	-0.00460477	0.102095	0.529864	NA	C39B10.5	protein_coding
WBGene00008026	0	NA	NA	NA	NA	scl-4	pseudogene
WBGene00008027	42.4551	-2.81043e-05	0.10137	0.987193	NA	scl-5	protein_coding
WBGene00008028	53.5717	0.0114742	0.10133	0.543554	NA	scl-6	protein_coding
WBGene00008029	8.45932	-0.00951883	0.102602	0.183626	NA	scl-7	protein_coding
WBGene00008030	8.69954	0.00297781	0.101788	0.762098	NA	scl-8	protein_coding
WBGene00008031	45.9963	-0.0100823	0.100423	0.646485	NA	C39E9.7	protein_coding
WBGene00008032	1362.47	-0.00227437	0.0861733	0.973963	0.997287	C39E9.8	protein_coding
WBGene00008033	87.8924	0.0433016	0.112121	0.0986674	NA	spin-2	protein_coding
WBGene00008034	1258.91	-0.0189895	0.0904477	0.675754	0.957858	C39E9.11	protein_coding
WBGene00008035	1664.96	0.0377514	0.0946495	0.432043	0.880645	C39E9.12	protein_coding
WBGene00008036	122.399	-0.00671023	0.0982664	0.82298	NA	C40C9.3	protein_coding
WBGene00008037	0.401604	0.00162475	0.102217	0.557247	NA	C40C9.4	protein_coding
WBGene00008038	10.7157	-0.000789993	0.101697	0.947911	NA	C40H1.2	protein_coding
WBGene00008039	3.13165	-0.0024976	0.102078	0.670411	NA	C40H1.3	protein_coding
WBGene00008040	297.954	-0.0224729	0.0963077	0.557465	0.927413	ttr-5	protein_coding
WBGene00008041	1267.42	-0.0468019	0.102354	0.297626	0.820643	ufc-1	protein_coding
WBGene00008042	108.329	0.00633715	0.0983617	0.809166	NA	C40H1.7	protein_coding
WBGene00008043	493.081	0.0403211	0.102451	0.323568	0.838899	C40H1.8	protein_coding
WBGene00008044	1.62905	0.00188189	0.102145	0.652539	NA	C40H1.9	protein_coding
WBGene00008045	56.7475	-0.0138726	0.101437	0.507911	NA	C40H5.2	protein_coding
WBGene00008047	220.899	-0.000706058	0.0990882	0.983548	0.999007	lact-7	protein_coding
WBGene00008048	1.44373	-0.0014917	0.10218	0.61328	NA	hpo-41	pseudogene
WBGene00008049	11.265	0.00354827	0.101641	0.75908	NA	C40H5.7	protein_coding
WBGene00008050	8.31224	0.0160633	0.103679	0.0743007	NA	chst-1	protein_coding
WBGene00008051	19.002	0.0019551	0.101419	0.872291	NA	lron-4	protein_coding
WBGene00008052	988.317	-0.000299785	0.0884117	0.998421	0.999906	ctns-1	protein_coding
WBGene00008053	10728.4	0.0470274	0.0986168	0.318926	0.835056	cdc-48.2	protein_coding
WBGene00008054	0	NA	NA	NA	NA	C41C4.9	protein_coding
WBGene00008055	0.16023	-7.82765e-05	0.102209	0.998972	NA	cyp-34A3	pseudogene
WBGene00008056	0.300946	-0.000899924	0.102212	0.635047	NA	nhr-164	protein_coding
WBGene00008057	0	NA	NA	NA	NA	irld-25	protein_coding
WBGene00008058	0	NA	NA	NA	NA	C41G6.12	protein_coding
WBGene00008059	0.194158	-6.97109e-05	0.102209	0.999603	NA	C41G6.13	protein_coding
WBGene00008060	0	NA	NA	NA	NA	C41G6.16	pseudogene
WBGene00008061	1082.78	0.0371992	0.100854	0.356145	0.857008	C41G7.3	protein_coding
WBGene00008062	186.563	-0.00641814	0.0958285	0.854948	NA	set-32	protein_coding
WBGene00008063	2891.79	0.0723688	0.121974	0.124776	0.672174	C41G7.6	protein_coding
WBGene00008064	1.64736	0.00295394	0.102237	0.235683	NA	C41G7.7	protein_coding
WBGene00008065	16.7619	0.000740368	0.101487	0.944305	NA	npr-18	protein_coding
WBGene00008066	0.475978	0.000237452	0.102207	0.936401	NA	fbxb-65	protein_coding
WBGene00008067	0	NA	NA	NA	NA	C43D7.4	protein_coding
WBGene00008068	8.74494	-0.0131392	0.103096	0.131478	NA	sdz-6	protein_coding
WBGene00008069	0	NA	NA	NA	NA	C43D7.7	protein_coding
WBGene00008070	0	NA	NA	NA	NA	C43D7.8	protein_coding
WBGene00008071	0	NA	NA	NA	NA	fbxb-64	protein_coding
WBGene00008072	2.17864	0.00122893	0.102146	0.729876	NA	C43F9.4	protein_coding
WBGene00008073	22.8945	-0.00277381	0.101287	0.842281	NA	C43F9.5	protein_coding
WBGene00008074	822.588	0.0809008	0.131369	0.0917682	0.627292	nkb-2	protein_coding
WBGene00008075	3.41225	-0.00684154	0.102406	0.213245	NA	C43F9.7	protein_coding
WBGene00008076	284.018	0.00454308	0.0958924	0.890763	0.991942	lgc-43	protein_coding
WBGene00008077	40.4553	0.030163	0.106276	0.171032	NA	oac-8	protein_coding
WBGene00008078	213.237	0.0327528	0.101594	0.365675	0.860397	vps-50	protein_coding
WBGene00008079	760.186	0.0136539	0.0918418	0.722282	0.964365	C44B9.2	protein_coding
WBGene00008080	170.033	0.0108111	0.0979916	0.740338	NA	C44B9.3	protein_coding
WBGene00008081	1058.91	0.0454881	0.105657	0.261156	0.796564	athp-1	protein_coding
WBGene00008082	490.298	0.0169875	0.0945176	0.660479	0.954573	com-1	protein_coding
WBGene00008083	4.83041	-0.000974127	0.101968	0.889199	NA	cyp-29A1	pseudogene
WBGene00008084	20.849	0.0117059	0.102001	0.450785	NA	C44C10.3	protein_coding
WBGene00008085	84.465	-0.00971943	0.0987795	0.726165	NA	smcl-1	protein_coding
WBGene00008086	3.10107	0.00214739	0.102101	0.685075	NA	C44C10.5	protein_coding
WBGene00008087	0.0814133	-1.98581e-06	0.10221	0.880781	NA	C44C10.6	protein_coding
WBGene00008088	2.52849	0.00692902	0.102446	0.133318	NA	C44C10.7	protein_coding
WBGene00008089	997.484	0.060613	0.102999	0.237291	0.779811	C44C10.9	protein_coding
WBGene00008090	0.295101	-0.000111704	0.102209	0.856173	NA	C44C10.10	protein_coding
WBGene00008091	276.756	0.0305158	0.0987334	0.42246	0.878067	C44F1.1	protein_coding
WBGene00008092	328.291	-0.00398373	0.0930668	0.930521	0.993894	gmeb-3	protein_coding
WBGene00008093	58.1107	0.00404993	0.100007	0.857183	NA	lron-1	protein_coding
WBGene00008094	494.583	0.0475955	0.100556	0.309557	0.828772	C44H4.4	protein_coding
WBGene00008095	13.8311	-0.00263296	0.101497	0.833846	NA	C44H4.6	protein_coding
WBGene00008096	19.1271	-0.00980536	0.101908	0.48188	NA	C44H4.8	protein_coding
WBGene00008097	5.5193	-0.00255531	0.102053	0.696609	NA	ugt-15	protein_coding
WBGene00008098	0.071093	-0.000161935	0.102209	0.878505	NA	C44H9.2	pseudogene
WBGene00008099	60.7844	0.0326705	0.106298	0.207258	NA	C44H9.4	protein_coding
WBGene00008100	136.833	0.0152875	0.0979044	0.637989	NA	C44H9.5	protein_coding
WBGene00008101	183.696	0.035711	0.10672	0.210862	NA	C44H9.6	protein_coding
WBGene00008102	3.0124	0.00145366	0.102079	0.788064	NA	C44H9.7	protein_coding
WBGene00008105	8.67348	-0.0108389	0.102728	0.179774	NA	C45B11.2	protein_coding
WBGene00008106	29.7776	0.0113108	0.101497	0.524497	NA	C45B11.5	protein_coding
WBGene00008107	1586.82	0.106932	0.139051	0.0771904	0.59791	aspm-1	protein_coding
WBGene00008110	1297.52	0.0948982	0.142677	0.0715792	0.584723	C46C2.2	protein_coding
WBGene00008111	4.4508	0.00155774	0.102089	0.780035	NA	C46C2.3	protein_coding
WBGene00008112	0.278854	-3.21182e-05	0.102209	0.925341	NA	C46C2.4	pseudogene
WBGene00008113	10.1024	0.00222941	0.101772	0.811517	NA	C46C2.5	protein_coding
WBGene00008114	19.0948	-0.0103697	0.102227	0.385764	NA	C46C2.6	protein_coding
WBGene00008117	3765.99	0.0314079	0.0877892	0.529636	0.917265	gsr-1	protein_coding
WBGene00008118	294.804	-0.0191004	0.0961235	0.64936	0.95302	madf-8	protein_coding
WBGene00008119	1083.56	0.00161068	0.090961	0.976439	0.997367	C46F11.4	protein_coding
WBGene00008120	670.134	0.0503476	0.106463	0.230576	0.773553	C46F11.5	protein_coding
WBGene00008121	271.985	0.0284612	0.0969049	0.482137	0.902167	C46F11.6	protein_coding
WBGene00008122	0.163344	0.000536726	0.10221	0.779408	NA	C47A4.1	protein_coding
WBGene00008123	675.293	0.0770749	0.129923	0.0892817	0.623328	ent-4	protein_coding
WBGene00008124	547.269	0.0100786	0.0943257	0.787198	0.976735	C47A4.3	protein_coding
WBGene00008125	64.7689	0.0166673	0.100744	0.508695	NA	C47A4.5	protein_coding
WBGene00008126	0.16287	0.000134696	0.102207	0.999112	NA	sre-21	protein_coding
WBGene00008127	241.736	-0.0524112	0.110708	0.19367	0.744628	ddo-1	protein_coding
WBGene00008128	3.63838	0.0022446	0.102089	0.660053	NA	srab-12	protein_coding
WBGene00008129	1.09703	-0.00197893	0.102174	0.605009	NA	C47A10.12	protein_coding
WBGene00008130	79.1162	-0.00953564	0.099248	0.71661	NA	fbxa-140	protein_coding
WBGene00008131	1317.81	-0.0204715	0.095629	0.64058	0.951645	C47B2.2	protein_coding
WBGene00008132	2920.14	0.281888	0.206177	0.00874836	0.229657	gale-1	protein_coding
WBGene00008133	267.563	0.00434577	0.0952013	0.8957	0.993367	efsc-1	protein_coding
WBGene00008134	646.17	-0.0356419	0.0956632	0.434192	0.880645	C47B2.9	protein_coding
WBGene00008136	1626.84	0.0852082	0.11454	0.15204	0.708351	C47D12.2	protein_coding
WBGene00008137	427.237	0.165673	0.240269	0.0258179	0.390398	sfxn-1.4	protein_coding
WBGene00008138	0.376861	-0.00113741	0.10221	0.692255	NA	C47D12.4	protein_coding
WBGene00008139	277.843	0.013688	0.0972154	0.675568	0.957858	C47D12.5	protein_coding
WBGene00008140	927.56	0.0941839	0.131604	0.0971857	0.640425	xpf-1	protein_coding
WBGene00008141	236.15	-0.00157682	0.09361	0.969097	0.996246	C47E8.1	protein_coding
WBGene00008142	24.0547	-1.06345	1.06966	0.00427599	NA	C47E8.3	protein_coding
WBGene00008143	1030.03	-0.0152776	0.0928256	0.703887	0.9623	C47E8.4	protein_coding
WBGene00008144	5.52174	0.00365236	0.10197	0.655446	NA	gasr-8	protein_coding
WBGene00008145	462.264	0.279109	0.318882	0.011801	0.269669	set-5	protein_coding
WBGene00008146	14.3803	-0.00492056	0.101628	0.696949	NA	C47E8.9	protein_coding
WBGene00008147	564.76	-0.00763577	0.0931553	0.834811	0.980731	C47E12.2	protein_coding
WBGene00008148	954.62	-0.026787	0.0943135	0.581874	0.933306	C47E12.3	protein_coding
WBGene00008149	7892.2	-0.0465768	0.0972215	0.337953	0.844971	pyp-1	protein_coding
WBGene00008150	687.679	-0.0192352	0.0977108	0.615576	0.942231	mam-2	protein_coding
WBGene00008151	1627.01	-0.00946563	0.0912066	0.897184	0.993367	rrp-1	protein_coding
WBGene00008152	23.9655	0.00747199	0.10157	0.605622	NA	C47E12.9	protein_coding
WBGene00008153	226.949	0.00580353	0.0963409	0.847125	0.98194	C47E12.10	protein_coding
WBGene00008154	377.947	0.014192	0.0956266	0.813206	0.977177	C47E12.11	protein_coding
WBGene00008155	133.261	-0.0111156	0.0979495	0.715838	NA	C47E12.12	protein_coding
WBGene00008156	0.176304	0.000400828	0.102209	0.812958	NA	C47E12.13	protein_coding
WBGene00008157	0.581297	0.000600353	0.102207	0.771022	NA	C47F8.1	protein_coding
WBGene00008158	0.236385	-0.00013337	0.102209	0.776062	NA	nhr-165	protein_coding
WBGene00008159	0.650676	0.000952182	0.102206	0.814618	NA	C47F8.3	protein_coding
WBGene00008160	0.0814133	-1.98581e-06	0.10221	0.880781	NA	glct-4	protein_coding
WBGene00008161	9.15324	-0.00425454	0.101861	0.668328	NA	C47F8.5	protein_coding
WBGene00008162	0.230006	-7.93831e-05	0.102209	0.944275	NA	C47F8.6	protein_coding
WBGene00008163	0.442825	-0.000135436	0.102209	0.969365	NA	C47F8.7	protein_coding
WBGene00008164	978.633	-0.0113191	0.0893253	0.796804	0.977044	C47G2.3	protein_coding
WBGene00008165	726.869	0.0218306	0.0915259	0.621332	0.944652	C47G2.4	protein_coding
WBGene00008166	2018.14	0.0419241	0.103016	0.308081	0.827328	saps-1	protein_coding
WBGene00008167	1756.68	0.290204	0.312485	0.0107116	0.256456	acox-1.5	protein_coding
WBGene00008168	36.7405	0.00187789	0.100144	0.928527	NA	C48B4.3	protein_coding
WBGene00008169	432.732	-0.0108963	0.0967803	0.750847	0.969931	C48B4.6	protein_coding
WBGene00008170	418.826	0.0127893	0.0940565	0.740042	0.966428	C48B4.7	protein_coding
WBGene00008171	355.823	0.00576506	0.0916143	0.835363	0.980731	C48B4.8	protein_coding
WBGene00008172	320.334	0.0168911	0.0987646	0.575802	0.931421	C48B4.9	protein_coding
WBGene00008173	858.413	0.000507987	0.0979863	0.999741	0.999906	C48B4.10	protein_coding
WBGene00008174	520.342	0.0192886	0.0973643	0.57833	0.932032	C48B4.11	protein_coding
WBGene00008175	7.81043	-0.00732908	0.102238	0.4265	NA	C48B4.12	protein_coding
WBGene00008176	38.5985	-0.0199574	0.10302	0.317359	NA	C48B4.13	protein_coding
WBGene00008177	31.9813	5.33268353374915e-05	0.100725	0.996541	NA	C48D1.1	protein_coding
WBGene00008178	16.2258	-0.00280521	0.10155	0.81098	NA	C48D1.5	protein_coding
WBGene00008180	34.1316	-0.0166264	0.103394	0.202177	NA	C48D5.3	protein_coding
WBGene00008183	2030.52	0.0365304	0.093276	0.459352	0.893886	rin-1	protein_coding
WBGene00008184	1.525	0.00286229	0.102199	0.475879	NA	C49A1.1	protein_coding
WBGene00008185	99.9213	0.754351	0.448086	0.00222952	NA	best-10	protein_coding
WBGene00008186	342.217	0.0656499	0.117267	0.162065	0.721868	best-11	protein_coding
WBGene00008187	0	NA	NA	NA	NA	C49A1.5	protein_coding
WBGene00008188	0.0787949	-0.000111988	0.102209	0.875522	NA	clec-115	protein_coding
WBGene00008190	0.0747459	-9.55257e-05	0.102209	0.881242	NA	clec-114	protein_coding
WBGene00008191	511.628	0.0125065	0.0926624	0.732171	0.965806	C49A1.10	protein_coding
WBGene00008192	148.371	0.0237387	0.101103	0.429253	NA	C49C3.2	pseudogene
WBGene00008193	0.605129	-0.00198687	0.102224	0.428816	NA	C49C3.3	pseudogene
WBGene00008194	3168.17	0.0471428	0.0987081	0.324969	0.838989	C49C3.4	protein_coding
WBGene00008195	211.63	-0.0101348	0.0958617	0.727398	0.964999	ceh-88	protein_coding
WBGene00008196	587.891	-0.0648226	0.114105	0.168826	0.728651	C49C3.6	protein_coding
WBGene00008197	748.567	-0.0483295	0.103882	0.260513	0.796098	C49C3.7	protein_coding
WBGene00008198	86.3647	-0.0273283	0.102625	0.323375	NA	C49C3.8	protein_coding
WBGene00008199	979.595	-0.0218799	0.0973114	0.512903	0.914239	C49C3.9	protein_coding
WBGene00008200	289.021	0.0590281	0.112123	0.1682	0.728651	C49C3.10	protein_coding
WBGene00008201	76.9283	0.00944129	0.0992435	0.715227	NA	C49C3.11	protein_coding
WBGene00008202	27.4028	-0.00302767	0.101298	0.83018	NA	clec-197	protein_coding
WBGene00008203	38.1632	-0.00975844	0.100701	0.636744	NA	clec-198	protein_coding
WBGene00008204	103.743	-0.0210895	0.100898	0.450722	NA	C49C3.15	protein_coding
WBGene00008205	8895.18	0.0423878	0.093847	0.388342	0.870864	sams-1	protein_coding
WBGene00008206	182.245	0.00173539	0.0960494	0.949907	NA	set-6	protein_coding
WBGene00008207	12.1788	0.00520744	0.101698	0.625559	NA	C49F5.3	protein_coding
WBGene00008208	2.76933	0.000454108	0.102107	0.919489	NA	nhr-167	protein_coding
WBGene00008209	13.9193	-0.00419361	0.101502	0.755067	NA	C49F5.5	protein_coding
WBGene00008210	42.429	-0.00393799	0.101009	0.804731	NA	C49F5.6	protein_coding
WBGene00008211	83.5989	-0.00840907	0.100332	0.703754	NA	C49F5.7	protein_coding
WBGene00008212	4.1832	-0.00489148	0.102127	0.500865	NA	C49F5.8	protein_coding
WBGene00008213	191.82	-0.0780283	0.139351	0.0439443	NA	C49F8.1	protein_coding
WBGene00008214	130.224	0.00676428	0.0977423	0.819999	NA	gem-1	protein_coding
WBGene00008215	4117.53	0.0316095	0.0922825	0.472718	0.899183	C49F8.3	protein_coding
WBGene00008216	34.2038	-1.32784	0.675124	0.00125245	NA	mec-19	protein_coding
WBGene00008217	0	NA	NA	NA	NA	C50B6.1	protein_coding
WBGene00008218	3641.86	0.0473428	0.103353	0.284503	0.813066	nasp-2	protein_coding
WBGene00008219	770.047	0.052433	0.106075	0.217964	0.763143	C50B6.3	protein_coding
WBGene00008220	484.71	0.0313693	0.105517	0.252956	0.790207	C50B6.7	protein_coding
WBGene00008221	68.0879	0.0228854	0.103408	0.293043	NA	nhr-168	protein_coding
WBGene00008222	103.706	-0.0182802	0.0999047	0.520838	NA	C50B6.9	protein_coding
WBGene00008223	0.9181	0.00397112	0.1023	0.13108	NA	lgc-48	protein_coding
WBGene00008224	1879.39	-0.0342944	0.0965077	0.436333	0.881532	slrp-1	protein_coding
WBGene00008225	648.18	-0.0622737	0.107143	0.182206	0.737969	nuaf-1	protein_coding
WBGene00008226	134.117	-0.0507331	0.115909	0.0930574	NA	C50B8.4	protein_coding
WBGene00008227	134.956	0.0709701	0.129584	0.0710947	NA	C50B8.5	protein_coding
WBGene00008228	578.992	-0.0351238	0.104576	0.28637	0.81399	C50B8.6	protein_coding
WBGene00008229	561.701	-0.0808665	0.132015	0.0890335	0.623328	C50F4.1	protein_coding
WBGene00008230	530.739	0.0252901	0.0965607	0.519933	0.915937	pfk-1.2	protein_coding
WBGene00008231	13.9243	-0.000166771	0.101631	0.977755	NA	tag-329	protein_coding
WBGene00008232	159.119	-0.01977	0.0993217	0.525027	NA	C50F4.4	protein_coding
WBGene00008233	647.918	0.0280923	0.0998842	0.457104	0.893453	C50F4.8	protein_coding
WBGene00008234	17.4666	-0.0278918	0.10722	0.0208962	NA	C50F4.9	protein_coding
WBGene00008235	412.072	-0.0154687	0.0927923	0.708171	0.9629	C50F4.10	protein_coding
WBGene00008236	298.843	0.038573	0.10159	0.343599	0.851619	C50F4.12	protein_coding
WBGene00008237	1372.86	0.055039	0.108986	0.245748	0.785284	nstp-10	protein_coding
WBGene00008238	773.96	0.00706353	0.0884703	0.819862	0.977842	C50F4.16	protein_coding
WBGene00008239	891.621	0.0445842	0.10391	0.286412	0.81399	fshr-1	protein_coding
WBGene00008240	3.13846	-0.00386518	0.102158	0.500315	NA	C50H2.4	protein_coding
WBGene00008241	0.332958	-0.000622613	0.102211	0.688443	NA	C50H2.5	protein_coding
WBGene00008242	0	NA	NA	NA	NA	ceh-75	protein_coding
WBGene00008243	11.2292	-0.00354916	0.10176	0.740718	NA	C50H2.7	protein_coding
WBGene00008244	29.4721	-0.00728749	0.101487	0.555593	NA	fipr-11	protein_coding
WBGene00008245	51.687	-0.0221651	0.103305	0.30608	NA	fipr-10	protein_coding
WBGene00008246	128.107	-0.0883602	0.155713	0.0229266	NA	C50H2.13	protein_coding
WBGene00008247	0.691719	3.87377629283081e-05	0.102207	0.655856	NA	srsx-26	protein_coding
WBGene00008248	8.68996	0.00819288	0.102177	0.410678	NA	srsx-27	protein_coding
WBGene00008249	2.14177	-0.000628062	0.102118	0.886174	NA	srsx-28	protein_coding
WBGene00008250	0.59278	-0.00185586	0.102229	0.349301	NA	srsx-29	protein_coding
WBGene00008251	4.6529	0.0023086	0.102065	0.692644	NA	srsx-30	protein_coding
WBGene00008252	197.509	0.0659138	0.124212	0.0896394	0.623948	C51E3.6	protein_coding
WBGene00008253	0	NA	NA	NA	NA	C51E3.8	pseudogene
WBGene00008254	1110.86	-0.00233621	0.0856332	0.968251	0.996239	C51E3.9	protein_coding
WBGene00008255	199.168	-0.337961	0.498664	0.00948053	0.240978	C51E3.10	protein_coding
WBGene00008256	9.99921	0.00237985	0.101638	0.829425	NA	glb-12	protein_coding
WBGene00008257	0.195603	-6.81975e-05	0.102209	0.992412	NA	C52A11.3	protein_coding
WBGene00008258	1865.7	0.137945	0.153346	0.0389924	0.465061	mans-2	protein_coding
WBGene00008259	591.026	-0.00162685	0.0918888	0.975474	0.997367	C52E4.7	protein_coding
WBGene00008260	2296.36	0.0211827	0.0893768	0.603926	0.940314	C52G5.2	protein_coding
WBGene00008261	0.161373	-9.27904e-06	0.10221	0.817477	NA	C52G5.3	protein_coding
WBGene00008262	10379.4	-0.500575	0.172698	0.000177364	0.0166494	ril-1	protein_coding
WBGene00008263	2.25841	-0.00069257	0.102098	0.882628	NA	C53A5.2	protein_coding
WBGene00008265	45.7734	-0.0137573	0.100762	0.558526	NA	kcnl-4	protein_coding
WBGene00008266	1732.93	0.0519828	0.101589	0.301431	0.823252	C53A5.6	protein_coding
WBGene00008267	0.590837	-0.00177368	0.102221	0.544473	NA	C53A5.9	protein_coding
WBGene00008268	0	NA	NA	NA	NA	srt-32	protein_coding
WBGene00008269	0.934398	-0.00235529	0.102227	0.504585	NA	C53A5.11	protein_coding
WBGene00008270	159.171	-0.138613	0.26333	0.0140696	NA	C53A5.13	protein_coding
WBGene00008271	4.77033	0.00171367	0.102011	0.790377	NA	C53B4.1	protein_coding
WBGene00008272	280.354	-0.00527086	0.0953585	0.857916	0.984377	C53B4.2	protein_coding
WBGene00008273	394.713	0.10831	0.178249	0.0300648	0.414912	C53B4.3	protein_coding
WBGene00008274	2048.91	0.210876	0.192451	0.0188187	0.337671	C53B4.4	protein_coding
WBGene00008275	230.653	-0.0028597	0.0950261	0.931941	0.994007	nstp-1	protein_coding
WBGene00008277	372.494	-0.00661319	0.0969834	0.84081	0.981893	mltn-12	protein_coding
WBGene00008278	35.2057	0.0127507	0.101375	0.53162	NA	npr-10	protein_coding
WBGene00008279	0.152141	-9.56504e-05	0.102209	0.998135	NA	C53C7.3	protein_coding
WBGene00008280	7.25514	-0.00971809	0.102459	0.303261	NA	acc-2	protein_coding
WBGene00008281	546.763	0.0826709	0.125685	0.0902131	0.623948	C53D6.4	protein_coding
WBGene00008282	13.2641	0.00502869	0.101639	0.70311	NA	C53D6.5	pseudogene
WBGene00008283	55.6208	0.0106181	0.100397	0.641377	NA	C53D6.6	protein_coding
WBGene00008284	151.643	-0.00377351	0.0977918	0.899061	NA	C53D6.7	protein_coding
WBGene00008285	0.22294	-7.70957e-05	0.102209	0.934823	NA	C53D6.8	protein_coding
WBGene00008286	0.0874668	-5.09846e-06	0.10221	0.879223	NA	C54C6.4	protein_coding
WBGene00008287	11.2893	-0.00909761	0.102226	0.406576	NA	C54C6.5	protein_coding
WBGene00008288	199.872	0.0467215	0.108254	0.221169	0.765887	C54C6.6	protein_coding
WBGene00008289	0	NA	NA	NA	NA	nhr-169	protein_coding
WBGene00008290	19.1773	0.018269	0.103827	0.14986	NA	bgnt-1.8	protein_coding
WBGene00008291	0	NA	NA	NA	NA	C54C8.3	protein_coding
WBGene00008292	23.1536	-0.0105292	0.102505	0.277372	NA	C54C8.4	protein_coding
WBGene00008293	0.240997	-7.26279e-05	0.102209	0.940218	NA	glct-5	protein_coding
WBGene00008294	0	NA	NA	NA	NA	clec-11	protein_coding
WBGene00008295	0	NA	NA	NA	NA	nlp-39	protein_coding
WBGene00008296	467.816	-0.0106746	0.0930177	0.787373	0.976735	cdr-2	protein_coding
WBGene00008297	1.21069	-0.00433577	0.102304	0.177125	NA	cdr-3	protein_coding
WBGene00008298	411.436	0.0146078	0.0989865	0.619596	0.944373	C54D10.3	protein_coding
WBGene00008299	356.579	0.0587003	0.118226	0.123322	0.671358	C54D10.4	protein_coding
WBGene00008300	11.4111	-0.010435	0.102418	0.325443	NA	C54D10.5	protein_coding
WBGene00008301	60.9705	0.00425708	0.100661	0.821178	NA	pals-39	protein_coding
WBGene00008302	3.50026	-0.00419552	0.102128	0.518417	NA	pals-38	protein_coding
WBGene00008303	19.8735	-0.0115627	0.102279	0.377512	NA	C54D10.9	protein_coding
WBGene00008304	119.985	0.00336925	0.0991704	0.805319	NA	C54D10.10	protein_coding
WBGene00008306	0.698915	9.19512227092819e-05	0.102207	0.8568	NA	C54E10.1	pseudogene
WBGene00008307	31.3163	0.00159899	0.100579	0.930517	NA	ncs-5	protein_coding
WBGene00008308	1.49984	-0.000319532	0.102142	0.928507	NA	C54E10.3	protein_coding
WBGene00008309	159.634	-0.0147737	0.0973548	0.653728	NA	nhr-170	protein_coding
WBGene00008310	90.8935	-0.0346542	0.105217	0.266949	NA	C54E10.6	protein_coding
WBGene00008311	1597.09	-0.000618816	0.0892136	0.995036	0.999906	rskn-2	protein_coding
WBGene00008312	410.383	0.00423021	0.0944242	0.906813	0.993429	C54G4.2	protein_coding
WBGene00008313	593.116	-0.00107587	0.0955463	0.966358	0.996195	C54G4.3	protein_coding
WBGene00008314	194.84	-0.00820456	0.0960779	0.810203	NA	C54G4.4	protein_coding
WBGene00008315	41.7253	-0.0321644	0.108056	0.0828237	NA	C54G4.5	protein_coding
WBGene00008316	386.988	-0.00736136	0.093913	0.84255	0.981893	dod-18	protein_coding
WBGene00008317	676.207	-0.0994757	0.1384	0.0834125	0.611994	C54G4.7	protein_coding
WBGene00008318	366.021	0.0501346	0.109454	0.201262	0.751834	C54G4.9	protein_coding
WBGene00008319	3.50725	-0.00285347	0.102073	0.658568	NA	C54G10.1	protein_coding
WBGene00008320	93.1816	0.000958729	0.100018	0.963312	NA	slc-25A29	protein_coding
WBGene00008321	0	NA	NA	NA	NA	C55A1.1	protein_coding
WBGene00008322	1.73348	0.000229024	0.102207	0.0871095	NA	C55A1.4	protein_coding
WBGene00008323	13.5267	-0.0073498	0.102237	0.378865	NA	C55A1.6	protein_coding
WBGene00008324	2.25161	0.0035745	0.102206	0.42476	NA	C55A1.7	protein_coding
WBGene00008325	0	NA	NA	NA	NA	C55A1.9	pseudogene
WBGene00008326	0	NA	NA	NA	NA	C55A1.11	protein_coding
WBGene00008327	0.157587	0.000906908	0.102212	0.759405	NA	srz-44	protein_coding
WBGene00008328	0.0854076	0.000330657	0.102208	0.879216	NA	srz-43	pseudogene
WBGene00008330	1060.98	-0.0427519	0.0990311	0.346181	0.852754	C55A6.1	protein_coding
WBGene00008331	1327.6	0.0373872	0.0973337	0.39209	0.871382	ttll-5	protein_coding
WBGene00008332	333.345	-0.0375669	0.101226	0.352628	0.854882	C55A6.3	protein_coding
WBGene00008333	631.65	-0.0142495	0.0928819	0.73075	0.965743	C55A6.4	protein_coding
WBGene00008334	68.8192	0.0126862	0.100107	0.605801	NA	sdz-8	protein_coding
WBGene00008335	50.2545	0.00527772	0.0999215	0.816868	NA	C55A6.6	protein_coding
WBGene00008336	233.162	-0.0122469	0.0938858	0.752274	0.970071	C55A6.7	protein_coding
WBGene00008337	0	NA	NA	NA	NA	C55A6.8	pseudogene
WBGene00008338	1039.14	-0.00685534	0.0920087	0.865775	0.985877	pafo-1	protein_coding
WBGene00008339	623.47	0.0137911	0.091921	0.742635	0.967159	C55A6.10	protein_coding
WBGene00008340	110.688	-0.035858	0.105525	0.255536	NA	C55A6.11	protein_coding
WBGene00008341	4030.76	-0.0345499	0.099539	0.395375	0.871382	ttr-44	protein_coding
WBGene00008342	107.126	-0.0347966	0.106163	0.23237	NA	frpr-5	protein_coding
WBGene00008343	175.917	-0.00800466	0.097203	0.797076	NA	C56A3.4	protein_coding
WBGene00008344	841.654	0.0142251	0.090884	0.718321	0.963472	C56A3.5	protein_coding
WBGene00008345	558.31	0.00328094	0.0946862	0.921669	0.993429	C56A3.6	protein_coding
WBGene00008346	938.358	0.0508014	0.103495	0.273461	0.807187	C56A3.8	protein_coding
WBGene00008348	342.682	-0.0699425	0.118632	0.147558	0.702516	C56G7.3	protein_coding
WBGene00008349	54.1306	0.0134373	0.101042	0.533071	NA	CE7X_3.1	pseudogene
WBGene00008350	32.2817	-0.0134803	0.102223	0.399573	NA	CE7X_3.2	pseudogene
WBGene00008351	0.543954	-0.00011774	0.102208	0.889292	NA	cTel7X.1	pseudogene
WBGene00008352	111.832	-0.046621	0.113609	0.10085	NA	fbxa-6	protein_coding
WBGene00008353	191.393	-0.0939045	0.149201	0.0576368	NA	D1025.1	protein_coding
WBGene00008354	703.908	-0.0926065	0.147901	0.0574751	0.549316	gcsh-1	protein_coding
WBGene00008355	17.6195	-0.00956081	0.102007	0.467785	NA	fbxa-141	protein_coding
WBGene00008356	1205.03	-0.00581729	0.0899945	0.925826	0.993429	nspc-20	protein_coding
WBGene00008357	225.091	-0.014314	0.0990056	0.624626	0.945091	nspc-16	protein_coding
WBGene00008358	146.68	-0.0690899	0.12744	0.0793214	NA	nspc-18	protein_coding
WBGene00008359	423.691	-0.00284091	0.0912817	0.944883	0.995184	nspc-17	protein_coding
WBGene00008360	111.996	-0.0355485	0.105384	0.262085	NA	nspc-19	protein_coding
WBGene00008361	799.504	0.0437618	0.10102	0.324285	0.838989	D1043.1	protein_coding
WBGene00008362	1341.62	0.000891712	0.0902814	0.974455	0.997287	cfim-2	protein_coding
WBGene00008363	408.381	-0.0196876	0.0925445	0.633304	0.949021	D1046.2	protein_coding
WBGene00008364	513.439	-0.00107302	0.0916866	0.978976	0.998038	slc-25A26	protein_coding
WBGene00008365	112.99	0.0581982	0.121426	0.0689183	NA	D1046.4	protein_coding
WBGene00008366	375.766	-0.0221073	0.0988657	0.505656	0.913749	tpra-1	protein_coding
WBGene00008367	0.176304	0.000400332	0.102209	0.812958	NA	D1053.2	protein_coding
WBGene00008368	126.029	-0.0228505	0.10084	0.449409	NA	D1053.3	protein_coding
WBGene00008369	133.725	-0.0496846	0.111635	0.170849	NA	D1053.4	protein_coding
WBGene00008370	219.617	-0.024118	0.101255	0.41385	0.87419	D1054.1	protein_coding
WBGene00008371	1074.25	-0.0608187	0.109023	0.205455	0.752963	D1054.3	protein_coding
WBGene00008372	177.348	-0.0270326	0.102029	0.375652	NA	D1054.5	protein_coding
WBGene00008373	5.68955	-0.0055477	0.102078	0.512729	NA	D1054.6	pseudogene
WBGene00008374	0.828892	-0.00054203	0.10218	0.893641	NA	clec-220	pseudogene
WBGene00008375	633.667	-0.162436	0.208289	0.0298991	0.414912	D1054.8	protein_coding
WBGene00008376	870.265	-0.0409793	0.108589	0.189562	0.740477	D1054.9	protein_coding
WBGene00008377	1127.09	-0.0067639	0.0936102	0.849674	0.982732	D1054.10	protein_coding
WBGene00008378	1323.24	-0.00331798	0.0977927	0.905252	0.993429	ule-3	protein_coding
WBGene00008379	390.111	0.0574046	0.108952	0.200025	0.750469	secs-1	protein_coding
WBGene00008380	1253.62	-0.0042906	0.0860473	0.925102	0.993429	prp-38	protein_coding
WBGene00008381	38.9117	-0.0245569	0.104781	0.189301	NA	D1081.3	protein_coding
WBGene00008382	15.2273	-0.0140492	0.102904	0.244017	NA	D1081.4	protein_coding
WBGene00008383	408.449	0.020853	0.0981816	0.541251	0.919148	D1081.5	protein_coding
WBGene00008384	49.5042	-0.0108555	0.100924	0.598979	NA	D1081.6	protein_coding
WBGene00008385	4386.86	0.0211058	0.0939479	0.592863	0.936764	D1081.7	protein_coding
WBGene00008386	3915.32	0.0170354	0.0903679	0.701961	0.961761	cdc-5L	protein_coding
WBGene00008387	281.566	0.061204	0.114144	0.164774	0.724552	zhp-2	protein_coding
WBGene00008388	10.1449	0.00259044	0.101795	0.786498	NA	D1086.1	protein_coding
WBGene00008389	6.49778	0.00214939	0.101987	0.773014	NA	D1086.2	protein_coding
WBGene00008390	1450.6	-0.0362441	0.0992281	0.402293	0.873063	D1086.3	protein_coding
WBGene00008392	122.923	-0.0255158	0.103785	0.291022	NA	D1086.5	protein_coding
WBGene00008393	480.244	0.00722978	0.0964627	0.821568	0.977842	D1086.6	protein_coding
WBGene00008394	445.03	-0.0183474	0.100059	0.524836	0.916752	D1086.7	protein_coding
WBGene00008395	286.819	-0.0709392	0.123325	0.115546	0.664812	D1086.8	protein_coding
WBGene00008396	0.0762498	0.000298838	0.102208	0.882769	NA	D1086.9	protein_coding
WBGene00008397	320.274	0.0821459	0.137008	0.0676529	0.582839	D2005.1	protein_coding
WBGene00008398	768.843	-0.0268013	0.101209	0.393116	0.871382	D2005.3	protein_coding
WBGene00008399	1124.09	0.155327	0.202184	0.0328308	0.432919	D2005.4	protein_coding
WBGene00008400	1206.35	0.110114	0.156681	0.0536047	0.529955	drh-3	protein_coding
WBGene00008401	137.786	-0.000304638	0.0965045	0.991695	NA	D2005.6	protein_coding
WBGene00008402	1048.16	0.0506081	0.100253	0.298554	0.820643	wdfy-2	protein_coding
WBGene00008403	31.6002	0.011887	0.101728	0.494169	NA	csa-1	protein_coding
WBGene00008404	1406.86	-0.0621479	0.104962	0.226677	0.771009	D2013.6	protein_coding
WBGene00008405	1348.77	0.146012	0.149712	0.0401346	0.470507	ttll-12	protein_coding
WBGene00008407	28.6259	-0.00468167	0.100904	0.808507	NA	D2023.3	protein_coding
WBGene00008408	908.983	-0.0916959	0.141322	0.0750311	0.592027	D2023.4	protein_coding
WBGene00008409	898.043	-0.0121201	0.0946068	0.670336	0.957403	mpst-1	protein_coding
WBGene00008410	1125.47	-0.00403912	0.0899052	0.930177	0.993894	D2023.6	protein_coding
WBGene00008411	1901.39	0.0713618	0.104857	0.202613	0.751834	mans-1	protein_coding
WBGene00008412	1283.9	0.0264653	0.099309	0.456515	0.893338	D2030.2	protein_coding
WBGene00008413	1015.61	0.022071	0.0893161	0.634279	0.949245	D2030.3	protein_coding
WBGene00008414	2948.98	-0.149298	0.223883	0.0275619	0.399721	D2030.4	protein_coding
WBGene00008415	865.876	-0.0241151	0.0924473	0.584404	0.934095	mce-1	protein_coding
WBGene00008417	672.341	-0.00928857	0.0934751	0.814011	0.977177	D2030.7	protein_coding
WBGene00008418	658.644	0.0677717	0.113685	0.168521	0.728651	D2030.8	protein_coding
WBGene00008419	2123.14	0.0264703	0.0988105	0.46575	0.896529	wdr-23	protein_coding
WBGene00008420	311.475	-0.00903787	0.0955532	0.809908	0.977141	D2030.11	protein_coding
WBGene00008421	17.0001	-0.0183391	0.103843	0.150725	NA	D2030.12	protein_coding
WBGene00008422	2191.19	0.107982	0.151878	0.0559226	0.542565	D2045.2	protein_coding
WBGene00008423	499.669	0.000341432	0.0953438	0.989569	0.999906	D2045.5	protein_coding
WBGene00008424	422.562	0.0218024	0.0940402	0.588521	0.935261	D2045.7	protein_coding
WBGene00008425	546.24	-0.304361	0.265626	0.00928212	0.237207	D2045.8	protein_coding
WBGene00008426	622.575	0.0095763	0.0900044	0.823392	0.978194	D2045.9	protein_coding
WBGene00008427	20.6162	-0.0185587	0.103758	0.167355	NA	atg-10	protein_coding
WBGene00008428	1030.43	0.0984676	0.144911	0.0638774	0.572197	eif-2Bepsilon	protein_coding
WBGene00008429	1139.69	0.0639039	0.1088	0.198217	0.750199	etc-1	protein_coding
WBGene00008430	2174.93	0.0303979	0.0893363	0.528844	0.917265	hgap-2	protein_coding
WBGene00008431	352.862	0.0373175	0.0995601	0.364576	0.860397	piga-1	protein_coding
WBGene00008432	63.6833	-0.00511853	0.0999644	0.815272	NA	D2085.7	protein_coding
WBGene00008433	204.755	-0.0222262	0.0995288	0.495648	0.907885	2024-03-02	protein_coding
WBGene00008434	23.5971	-0.00336136	0.101527	0.785964	NA	D2089.3	protein_coding
WBGene00008435	269.076	-0.00151846	0.0926043	0.97111	0.997175	glna-2	protein_coding
WBGene00008436	1556.86	0.0674023	0.105062	0.214863	0.758069	DH11.2	protein_coding
WBGene00008438	361.46	-0.0155766	0.0950896	0.678945	0.958994	DH11.5	protein_coding
WBGene00008439	213.418	-0.0162482	0.100971	0.498618	0.910341	mfb-1	protein_coding
WBGene00008440	318.1	0.0235599	0.0987222	0.499492	0.910708	DY3.8	protein_coding
WBGene00008441	651.859	0.0661754	0.111688	0.181128	0.737969	usp-50	protein_coding
WBGene00008442	414.692	0.00641337	0.0937352	0.864936	0.985751	E01B7.2	protein_coding
WBGene00008443	184.735	-0.0022341	0.0962107	0.934046	NA	pde-3	protein_coding
WBGene00008444	1339.43	0.102463	0.14759	0.0769551	0.597063	tbc-14	protein_coding
WBGene00008446	3896.21	-0.00626806	0.0819903	0.907295	0.993429	E01G4.3	protein_coding
WBGene00008447	21.9596	-0.000631437	0.101173	0.99081	NA	E01G4.5	protein_coding
WBGene00008448	36099.8	0.00467878	0.0920139	0.844476	0.9819	E01G4.6	protein_coding
WBGene00008449	558.212	0.0117491	0.0998745	0.635915	0.950065	E01G6.1	protein_coding
WBGene00008450	195.034	-0.0247193	0.0996336	0.463391	NA	E01G6.2	protein_coding
WBGene00008451	303.803	0.01882	0.0994271	0.543362	0.920614	E01G6.3	protein_coding
WBGene00008452	1987.62	-0.0187828	0.0905901	0.720806	0.964154	mrps-5	protein_coding
WBGene00008453	98.6499	-0.0354067	0.108514	0.124776	NA	E02A10.3	protein_coding
WBGene00008454	58.5365	-0.00171021	0.100251	0.930321	NA	E02A10.4	protein_coding
WBGene00008455	822.904	-0.0245301	0.0933788	0.522999	0.916752	E02H1.1	protein_coding
WBGene00008456	488.627	0.0149346	0.0922958	0.714958	0.963472	eral-1	protein_coding
WBGene00008457	661.671	-0.034178	0.0945755	0.454974	0.892225	E02H1.5	protein_coding
WBGene00008458	541.982	-0.00895665	0.0947853	0.800981	0.977141	E02H1.6	protein_coding
WBGene00008459	683.067	-0.0989629	0.149019	0.0646405	0.575562	mrpl-53	protein_coding
WBGene00008460	33.939	0.0133681	0.101667	0.480001	NA	E02H4.2	protein_coding
WBGene00008462	13.4836	0.00476623	0.10154	0.712256	NA	E02H4.4	protein_coding
WBGene00008463	2.44085	0.00176831	0.102098	0.74927	NA	E02H4.5	protein_coding
WBGene00008464	54.4467	-0.0304337	0.106884	0.128618	NA	E02H4.6	protein_coding
WBGene00008465	0	NA	NA	NA	NA	E03A3.5	pseudogene
WBGene00008468	1.29968	-0.00388887	0.102262	0.262688	NA	E03G2.1	protein_coding
WBGene00008470	0	NA	NA	NA	NA	E03H4.2	protein_coding
WBGene00008471	0.0806865	2.46699390411091e-05	0.10221	0.879222	NA	E03H4.3	protein_coding
WBGene00008472	12.8638	-0.00183491	0.101634	0.870028	NA	E03H4.4	protein_coding
WBGene00008473	0	NA	NA	NA	NA	E03H4.5	protein_coding
WBGene00008474	0	NA	NA	NA	NA	nhr-174	protein_coding
WBGene00008475	1.31323	0.00121003	0.102198	0.85927	NA	oac-13	protein_coding
WBGene00008476	260.294	0.00455144	0.0962341	0.880022	0.989017	E03H4.8	protein_coding
WBGene00008477	81.7964	-0.0215109	0.104278	0.177382	NA	clec-17	protein_coding
WBGene00008478	1.16311	7.78585247196094e-05	0.102156	0.960366	NA	E03H4.11	protein_coding
WBGene00008479	0	NA	NA	NA	NA	glct-2	protein_coding
WBGene00008480	7284.69	-0.0227633	0.0910491	0.533879	0.917265	eif-2A	protein_coding
WBGene00008481	20.3724	0.0114427	0.102091	0.432593	NA	E04D5.2	protein_coding
WBGene00008482	721.658	0.0584084	0.10784	0.217188	0.761784	cut-4	protein_coding
WBGene00008483	28.169	0.0173132	0.103195	0.262488	NA	E04D5.4	protein_coding
WBGene00008484	150.303	-0.00159321	0.0983362	0.960506	NA	E04D5.5	protein_coding
WBGene00008485	129.919	0.00206535	0.100271	0.891408	NA	ugt-43	protein_coding
WBGene00008486	2007.8	0.0603119	0.114256	0.160364	0.719838	ugt-44	protein_coding
WBGene00008487	236.004	0.00345164	0.0942307	0.908906	0.993429	F01D4.3	pseudogene
WBGene00008488	329.404	-0.0153782	0.0933869	0.70436	0.96248	F01D4.5	protein_coding
WBGene00008489	1.77643	-0.00514776	0.102318	0.213296	NA	srb-17	protein_coding
WBGene00008490	77.0806	0.0308229	0.106482	0.163536	NA	F01D4.8	protein_coding
WBGene00008491	2.83527	0.000126283	0.102047	0.920129	NA	bgnt-1.1	protein_coding
WBGene00008492	595.442	-0.0672939	0.129293	0.0517421	0.523766	F01D5.1	protein_coding
WBGene00008493	87.9037	-0.581149	0.659572	0.00567104	NA	F01D5.2	protein_coding
WBGene00008494	152.323	-0.0697119	0.133057	0.0348272	NA	F01D5.3	protein_coding
WBGene00008495	856.123	-0.375305	0.390807	0.00773889	0.21763	F01D5.5	protein_coding
WBGene00008496	832.091	0.0553643	0.111774	0.203208	0.752349	F01D5.6	protein_coding
WBGene00008497	59.3653	0.0205547	0.10217	0.369122	NA	F01D5.7	protein_coding
WBGene00008498	1094.49	-0.00204904	0.090398	0.956786	0.995184	F01D5.8	protein_coding
WBGene00008499	871.828	0.677064	0.161946	1.44745697940307e-06	0.000476186	cyp-37A1	protein_coding
WBGene00008500	392.469	0.0754723	0.128243	0.0965492	0.639517	F01D5.10	protein_coding
WBGene00008501	0	NA	NA	NA	NA	fbxa-177	pseudogene
WBGene00008502	1254.75	0.0954015	0.135194	0.0861564	0.615191	skih-2	protein_coding
WBGene00008503	1267.07	0.00462868	0.0942399	0.901452	0.993429	F01G4.4	protein_coding
WBGene00008504	366.707	-0.00348067	0.0906193	0.932674	0.994209	F01G4.5	protein_coding
WBGene00008505	25213	-0.00462565	0.0819151	0.925755	0.993429	F01G4.6	protein_coding
WBGene00008506	14511.9	0.0382006	0.0908767	0.373389	0.865761	tkt-1	protein_coding
WBGene00008507	0.422409	0.000840424	0.10221	0.707515	NA	F01G10.4	protein_coding
WBGene00008508	539.446	0.173304	0.230471	0.0231738	0.371041	F01G10.5	protein_coding
WBGene00008509	70.6124	0.0159374	0.100819	0.512738	NA	F01G10.6	protein_coding
WBGene00008510	268.992	-0.0564336	0.113198	0.181882	0.737969	lipl-7	protein_coding
WBGene00008511	307.328	-0.0416091	0.106218	0.244994	0.785284	F01G10.9	protein_coding
WBGene00008512	494.594	0.0123313	0.0949043	0.734538	0.965806	F01G10.10	protein_coding
WBGene00008513	29.6205	-0.00374675	0.100576	0.839448	NA	F02A9.1	protein_coding
WBGene00008514	1851.16	0.00170363	0.091907	0.995596	0.999906	mrpl-44	protein_coding
WBGene00008515	317.961	0.00331444	0.0936503	0.942868	0.995184	F02C12.1	protein_coding
WBGene00008516	2.87236	-0.00112284	0.102063	0.835405	NA	F02C12.2	protein_coding
WBGene00008517	4.07267	0.00166093	0.101994	0.822229	NA	F02C12.3	protein_coding
WBGene00008518	6.96246	-0.00528737	0.102094	0.51838	NA	irld-2	protein_coding
WBGene00008519	73.2834	-0.00278534	0.100217	0.889749	NA	cyp-13B1	protein_coding
WBGene00008520	4.0711	-0.00542961	0.102203	0.41645	NA	F02D8.1	protein_coding
WBGene00008521	987.913	-0.0624433	0.110776	0.195072	0.746058	F02D8.4	protein_coding
WBGene00008522	78.7602	-0.023742	0.10235	0.375003	NA	nlp-59	protein_coding
WBGene00008523	0.142186	-0.000125235	0.102209	0.818475	NA	F02D10.2	protein_coding
WBGene00008524	2.51404	-0.00770252	0.102513	0.13819	NA	F02D10.3	protein_coding
WBGene00008526	1.04627	-0.00409104	0.102287	0.1849	NA	F02D10.6	protein_coding
WBGene00008527	0.0814133	-1.98581e-06	0.10221	0.880781	NA	set-8	protein_coding
WBGene00008528	580.018	-0.177606	0.211731	0.0269088	0.396283	F02E9.1	protein_coding
WBGene00008529	334.388	0.0251039	0.0979799	0.508632	0.913749	F02E9.3	protein_coding
WBGene00008530	987.562	-0.0256674	0.0993495	0.465535	0.896529	F02E9.5	protein_coding
WBGene00008531	474.078	-0.0147531	0.0924651	0.75333	0.970289	F02E9.7	protein_coding
WBGene00008532	2710.16	0.0571944	0.0986211	0.289253	0.815799	dpt-1	protein_coding
WBGene00008533	627.598	0.036942	0.0957056	0.457622	0.893712	F02E9.10	protein_coding
WBGene00008534	5.69507	0.00513166	0.10218	0.437045	NA	F02H6.1	pseudogene
WBGene00008535	57.1167	0.00366336	0.0997703	0.870126	NA	F02H6.2	protein_coding
WBGene00008536	29.8037	0.00961838	0.101544	0.527217	NA	F02H6.3	protein_coding
WBGene00008537	73.1168	-0.00472326	0.0997569	0.821083	NA	F02H6.4	pseudogene
WBGene00008538	121.163	-0.0142383	0.0978393	0.65864	NA	sqrd-1	protein_coding
WBGene00008539	0.832641	-0.000690859	0.102202	0.804929	NA	F02H6.6	protein_coding
WBGene00008540	0	NA	NA	NA	NA	F02H6.7	protein_coding
WBGene00008541	2207.16	-0.0266596	0.0980515	0.484056	0.903057	F07A5.2	protein_coding
WBGene00008542	309.343	-0.0416294	0.105369	0.26947	0.803921	scav-6	protein_coding
WBGene00008543	27.0637	-5.21069e-05	0.100806	0.990152	NA	F07A5.4	protein_coding
WBGene00008545	10.702	0.00363468	0.101801	0.712367	NA	F07A11.1	protein_coding
WBGene00008546	2836.27	0.0804781	0.124138	0.12031	0.670478	gfat-1	protein_coding
WBGene00008547	1396.23	0.0951518	0.115407	0.13302	0.682588	F07A11.4	protein_coding
WBGene00008548	522.308	-0.0274668	0.0949906	0.517705	0.915573	F07A11.5	protein_coding
WBGene00008549	1324.2	0.0375505	0.0970905	0.399393	0.871881	din-1	protein_coding
WBGene00008550	1.39376	-0.000195541	0.102153	0.966378	NA	F07B10.4	protein_coding
WBGene00008551	2.12977	0.00617992	0.102414	0.133517	NA	lgc-36	protein_coding
WBGene00008552	0.071093	-0.000161578	0.102209	0.878505	NA	srsx-31	protein_coding
WBGene00008553	152.265	-0.0593078	0.119484	0.105599	NA	F07C6.2	protein_coding
WBGene00008554	211.357	0.0162474	0.0978054	0.60388	0.940314	F07C6.3	protein_coding
WBGene00008555	2181.67	0.0369395	0.0898356	0.459976	0.893886	F07C6.4	protein_coding
WBGene00008556	241.03	-0.027522	0.0988263	0.460192	0.893886	F07D3.3	protein_coding
WBGene00008557	28.0127	0.00831269	0.101896	0.545621	NA	F07H5.6	protein_coding
WBGene00008558	67.0232	0.00450294	0.0994244	0.823723	NA	F07H5.7	protein_coding
WBGene00008559	327.613	-0.00720456	0.098213	0.811434	0.977141	F07H5.8	protein_coding
WBGene00008560	1063.13	0.0266639	0.0992114	0.471506	0.899183	pho-13	protein_coding
WBGene00008561	551.625	0.058303	0.10967	0.203581	0.752349	F07H5.10	protein_coding
WBGene00008563	44.775	-0.0129301	0.101421	0.517153	NA	F07H5.13	protein_coding
WBGene00008564	1521.3	0.198166	0.167178	0.0182714	0.334423	acox-1.1	protein_coding
WBGene00008565	1194.4	0.0086196	0.0980426	0.73539	0.965849	acox-1.2	protein_coding
WBGene00008566	131.584	0.00189839	0.0999678	0.913127	NA	acox-1.3	protein_coding
WBGene00008567	1283.68	0.222766	0.182791	0.0153958	0.309657	acox-1.4	protein_coding
WBGene00008568	9.93252	-0.00209552	0.101651	0.849322	NA	F08A8.5	protein_coding
WBGene00008569	664.64	-0.00861469	0.0919979	0.832388	0.980731	fbxa-101	protein_coding
WBGene00008570	126.546	0.0100641	0.0977539	0.739121	NA	kcnl-2	protein_coding
WBGene00008571	714.486	0.0290222	0.0969358	0.487455	0.903057	prmn-1	protein_coding
WBGene00008572	4812.62	-0.0729152	0.13237	0.0608968	0.563281	F08B12.4	protein_coding
WBGene00008574	0	NA	NA	NA	NA	srbc-61	protein_coding
WBGene00008575	3.55073	-0.00119939	0.102139	0.6666	NA	scl-24	protein_coding
WBGene00008576	190.403	-0.0276172	0.102356	0.361006	NA	F08G2.4	protein_coding
WBGene00008577	322.369	-0.0357871	0.105792	0.250051	0.789994	F08G2.5	protein_coding
WBGene00008578	208.274	-0.0199083	0.0956011	0.609804	0.941899	F08G2.7	protein_coding
WBGene00008579	30.9423	-0.0100417	0.101138	0.585451	NA	F08G2.8	protein_coding
WBGene00008580	1096.98	0.00946176	0.0883988	0.824452	0.978333	dsb-1	protein_coding
WBGene00008581	518.871	0.0407608	0.105068	0.236103	0.778033	acl-13	protein_coding
WBGene00008582	141.534	-0.0456495	0.111136	0.159565	NA	F08G5.3	protein_coding
WBGene00008583	177.985	0.0238716	0.102692	0.360243	NA	ugt-65	protein_coding
WBGene00008584	6129.56	-0.0102709	0.100628	0.628178	0.94641	irg-4	protein_coding
WBGene00008585	366.348	-0.000612406	0.089762	0.988385	0.999906	F08G12.1	protein_coding
WBGene00008586	369.141	-0.0147004	0.0931715	0.717349	0.963472	snrp-40.1	protein_coding
WBGene00008587	37.9832	0.0218935	0.103582	0.282363	NA	F08G12.3	protein_coding
WBGene00008588	44.1417	-0.0277978	0.105926	0.17956	NA	F08G12.5	protein_coding
WBGene00008589	20.42	-0.0183642	0.103881	0.147798	NA	nlp-57	protein_coding
WBGene00008590	1386.53	-0.0166267	0.102446	0.320036	0.836178	F08H9.2	protein_coding
WBGene00008591	5.95051	-0.00293631	0.102055	0.647587	NA	F08H9.3	protein_coding
WBGene00008592	6.66511	0.00486402	0.102111	0.511458	NA	F08H9.4	protein_coding
WBGene00008593	40.0326	-0.000866972	0.100457	0.947259	NA	clec-227	protein_coding
WBGene00008594	525.164	-0.264419	0.267827	0.012503	0.280238	clec-57	protein_coding
WBGene00008595	1199.5	-0.0780589	0.114395	0.162164	0.721868	clec-56	protein_coding
WBGene00008596	166.828	-0.00733914	0.0985836	0.784394	NA	clec-54	protein_coding
WBGene00008597	9.92909	-0.0014175	0.10164	0.892474	NA	clec-55	protein_coding
WBGene00008598	27.4234	-0.000604671	0.101024	0.972484	NA	spin-3	protein_coding
WBGene00008599	82.3636	-0.0174448	0.101223	0.473879	NA	F09A5.2	protein_coding
WBGene00008600	12.7893	0.00476514	0.10168	0.671816	NA	F09A5.3	protein_coding
WBGene00008601	1527.06	-0.0347771	0.0951079	0.329412	0.839815	mob-2	protein_coding
WBGene00008602	1461.56	0.0385888	0.106911	0.246409	0.786071	oac-14	protein_coding
WBGene00008603	2666.99	-0.0183458	0.0883594	0.691092	0.961509	F09B9.4	protein_coding
WBGene00008604	55.1125	-0.012505	0.100398	0.59552	NA	F09B9.5	protein_coding
WBGene00008605	2453.85	0.0434568	0.104012	0.288568	0.815799	mlt-9	protein_coding
WBGene00008606	221.168	0.0396402	0.109382	0.143735	0.696443	dhhc-1	protein_coding
WBGene00008607	3542	-0.0202031	0.0929719	0.634291	0.949245	F09B12.3	protein_coding
WBGene00008609	3.69172	0.00369273	0.102071	0.595755	NA	F09B12.5	protein_coding
WBGene00008610	358.979	0.00683581	0.0935925	0.845571	0.98194	F09C3.2	protein_coding
WBGene00008611	0.243022	0.000258048	0.102207	0.896448	NA	fbxb-68	protein_coding
WBGene00008612	0.071093	-0.000102708	0.102209	0.878505	NA	fbxa-103	protein_coding
WBGene00008613	2.2893	0.00132944	0.102094	0.726574	NA	fbxb-69	protein_coding
WBGene00008615	4.84982	0.00281184	0.102219	0.653277	NA	F09C6.1	protein_coding
WBGene00008616	3.83254	-0.00132575	0.102212	0.598649	NA	fbxa-44	protein_coding
WBGene00008617	0.797942	0.00028668	0.102205	0.870207	NA	F09C6.3	protein_coding
WBGene00008618	0	NA	NA	NA	NA	fbxa-45	protein_coding
WBGene00008619	0	NA	NA	NA	NA	nhr-262	protein_coding
WBGene00008620	19.3638	-0.0111228	0.102259	0.386312	NA	F09C6.10	protein_coding
WBGene00008621	709.242	-0.00616647	0.0977513	0.862412	0.985234	F09C8.1	protein_coding
WBGene00008622	700.086	0.0485267	0.105183	0.319385	0.835565	F09C8.2	protein_coding
WBGene00008623	177.207	0.0318138	0.100856	0.386633	NA	spe-43	protein_coding
WBGene00008624	1359.2	-0.0216961	0.0879095	0.637364	0.950432	crld-1	protein_coding
WBGene00008625	1.14552	-0.00273258	0.102234	0.424954	NA	scl-14	protein_coding
WBGene00008626	33.3152	0.0113089	0.101634	0.549137	NA	nlp-79	protein_coding
WBGene00008627	0.682781	-0.000973619	0.102205	0.871742	NA	hpx-2	protein_coding
WBGene00008628	51.2267	0.0117382	0.101624	0.500289	NA	ttr-21	protein_coding
WBGene00008629	252.714	0.052578	0.114394	0.135177	0.683311	cpt-5	protein_coding
WBGene00008630	0.479392	0.000152308	0.102206	0.889567	NA	nhr-175	protein_coding
WBGene00008631	62.919	0.00395103	0.102111	0.62003	NA	F10A3.1	protein_coding
WBGene00008632	12.5795	-0.00116681	0.102111	0.805659	NA	fbxa-88	protein_coding
WBGene00008633	12.7326	-0.00735672	0.102153	0.430245	NA	fbxa-18	protein_coding
WBGene00008634	134.549	0.0104139	0.100339	0.640914	NA	F10A3.4	protein_coding
WBGene00008635	0	NA	NA	NA	NA	F10A3.7	pseudogene
WBGene00008636	0.0881518	0.000342099	0.102208	0.879216	NA	F10A3.11	protein_coding
WBGene00008637	0	NA	NA	NA	NA	F10A3.12	protein_coding
WBGene00008638	0	NA	NA	NA	NA	F10A3.16	pseudogene
WBGene00008639	765.347	0.00178212	0.0898612	0.966932	0.996239	F10B5.2	protein_coding
WBGene00008640	143.391	0.0187227	0.102503	0.365907	NA	F10B5.3	protein_coding
WBGene00008641	484.187	0.0332844	0.0988385	0.41369	0.87419	pch-2	protein_coding
WBGene00008642	1327.27	0.0413675	0.0994653	0.346615	0.852754	F10B5.8	protein_coding
WBGene00008643	0.718654	0.000154246	0.102182	0.956455	NA	tmem-138	protein_coding
WBGene00008644	204.924	0.0325041	0.103935	0.299353	0.820991	F10C2.3	protein_coding
WBGene00008645	1330.34	0.146485	0.18779	0.0378378	0.461308	F10C2.4	protein_coding
WBGene00008646	612.303	0.303127	0.226561	0.00801053	0.220779	F10C2.5	protein_coding
WBGene00008647	54.0845	-0.00754949	0.100612	0.696482	NA	F10C2.7	protein_coding
WBGene00008648	353.101	0.0484319	0.107848	0.227736	0.772508	F10D11.2	protein_coding
WBGene00008649	380.786	-0.0413809	0.106706	0.237735	0.780344	F10D11.3	protein_coding
WBGene00008650	173.965	0.0216599	0.0992347	0.510437	NA	F10D11.4	protein_coding
WBGene00008651	397.554	-0.00577399	0.0924039	0.885376	0.989655	F10D11.5	protein_coding
WBGene00008652	5396.1	0.0375399	0.0962995	0.409663	0.873869	F10D11.6	protein_coding
WBGene00008654	1240.18	0.368038	0.226203	0.00430361	0.158497	pfas-1	protein_coding
WBGene00008655	1403.27	0.0428297	0.101293	0.408096	0.873869	lips-3	protein_coding
WBGene00008656	41.0597	-0.00609404	0.10032	0.765406	NA	lron-5	protein_coding
WBGene00008657	129.925	-0.0546157	0.11801	0.0898167	NA	clec-154	pseudogene
WBGene00008658	173.096	-0.0206983	0.0992905	0.5235	NA	clec-152	pseudogene
WBGene00008659	809.738	0.0246887	0.0998666	0.460647	0.893886	clec-151	protein_coding
WBGene00008660	527.102	0.0434728	0.109117	0.193249	0.743702	clec-153	protein_coding
WBGene00008661	552.206	-0.0250409	0.0947364	0.548635	0.92298	F10G8.1	protein_coding
WBGene00008662	136.45	-0.100683	0.175058	0.0186192	NA	F10G8.2	protein_coding
WBGene00008663	2.69611	0.00412696	0.102226	0.369537	NA	eak-6	protein_coding
WBGene00008664	2332.24	-0.0469735	0.0965085	0.352442	0.854882	nubp-1	protein_coding
WBGene00008665	563.233	-0.0212484	0.0948334	0.675423	0.957858	ercc-1	protein_coding
WBGene00008666	844.365	0.0108205	0.091631	0.794102	0.976909	F10G8.8	protein_coding
WBGene00008667	307.66	-0.0514575	0.108735	0.216153	0.759298	F10G8.9	protein_coding
WBGene00008668	0	NA	NA	NA	NA	F11A1.2	protein_coding
WBGene00008669	1529.38	0.119919	0.15475	0.0562631	0.54393	acs-14	protein_coding
WBGene00008670	1555.15	0.0105705	0.0872533	0.805529	0.977141	eif-2Bdelta	protein_coding
WBGene00008671	0.446825	-0.000879244	0.102207	0.824136	NA	F11A5.3	protein_coding
WBGene00008672	0.377868	-0.000147858	0.102209	0.770587	NA	F11A5.4	protein_coding
WBGene00008673	47.5116	0.000440477	0.100081	0.976637	NA	F11A5.5	protein_coding
WBGene00008675	0.169545	0.000945686	0.102212	0.759404	NA	irld-26	protein_coding
WBGene00008676	11.659	-0.00542017	0.10187	0.619176	NA	oac-15	protein_coding
WBGene00008677	349.808	0.186657	0.347715	0.0168686	0.324405	F11A5.9	protein_coding
WBGene00008678	22.0144	0.00259595	0.101686	0.797082	NA	stdh-2	protein_coding
WBGene00008679	0.148353	-8.1229e-05	0.102209	0.781056	NA	F11A5.13	protein_coding
WBGene00008680	1.81884	-0.00287629	0.10221	0.423805	NA	F11A5.15	protein_coding
WBGene00008681	581.415	0.0031471	0.101054	0.859047	0.984475	scrm-4	protein_coding
WBGene00008682	2270.8	0.070271	0.119548	0.149879	0.705187	lex-1	protein_coding
WBGene00008683	1301.03	-0.0493619	0.0946286	0.33553	0.844074	repo-1	protein_coding
WBGene00008684	651.415	-0.0183614	0.0975704	0.597148	0.937956	mig-32	protein_coding
WBGene00008685	1199.17	0.0815419	0.123869	0.117845	0.668979	mon-2	protein_coding
WBGene00008686	1209.77	0.0238745	0.0940981	0.571355	0.930508	F11A10.5	protein_coding
WBGene00008687	929.181	0.078217	0.12214	0.124057	0.671358	F11A10.6	protein_coding
WBGene00008688	2507.24	-0.0184241	0.0905385	0.685882	0.961506	rbm-34	protein_coding
WBGene00008690	252.401	-0.14035	0.254134	0.0171873	0.326391	F11C1.1	protein_coding
WBGene00008691	174.921	-0.0139236	0.100211	0.578934	NA	mff-1	protein_coding
WBGene00008692	447.219	-0.00607102	0.091241	0.923349	0.993429	scav-4	protein_coding
WBGene00008693	20.767	0.00475461	0.101812	0.642186	NA	F11C1.4	protein_coding
WBGene00008694	1984.1	0.0405099	0.0963567	0.384562	0.869173	vwa-8	protein_coding
WBGene00008695	9.97306	-0.00785237	0.102041	0.483743	NA	F11C3.1	protein_coding
WBGene00008696	0	NA	NA	NA	NA	clec-255	protein_coding
WBGene00008698	1.45865	-0.00235017	0.102204	0.386118	NA	F11D11.3	protein_coding
WBGene00008699	0	NA	NA	NA	NA	F11D11.4	protein_coding
WBGene00008700	0.254158	0.00101571	0.102213	0.671346	NA	clec-254	protein_coding
WBGene00008701	0	NA	NA	NA	NA	F11D11.6	protein_coding
WBGene00008702	0.0747459	-0.000103218	0.102209	0.881242	NA	clec-252	protein_coding
WBGene00008703	0.0747459	-0.000103218	0.102209	0.881242	NA	clec-251	protein_coding
WBGene00008706	382.044	-0.023435	0.0998918	0.467437	0.896571	gba-3	protein_coding
WBGene00008707	7282.5	0.1199	0.144048	0.0649564	0.575562	F11E6.3	protein_coding
WBGene00008708	35.9016	0.00936638	0.101503	0.552638	NA	F11E6.4	protein_coding
WBGene00008709	45.6183	0.00488468	0.100039	0.808567	NA	F11E6.6	protein_coding
WBGene00008710	1180.2	0.0304258	0.0962832	0.474673	0.900185	F11E6.7	protein_coding
WBGene00008711	1041.17	-0.00144134	0.0875666	0.974193	0.997287	F11E6.8	protein_coding
WBGene00008712	300.187	-0.010743	0.099541	0.689405	0.961509	F11E6.9	protein_coding
WBGene00008713	3.49062	-0.00341776	0.10214	0.550325	NA	F11E6.10	protein_coding
WBGene00008714	92.54	0.0581001	0.121307	0.0688395	NA	F11F1.1	protein_coding
WBGene00008716	0.0747459	-9.55257e-05	0.102209	0.881242	NA	F11F1.4	protein_coding
WBGene00008717	0	NA	NA	NA	NA	F11F1.5	protein_coding
WBGene00008719	1.54926	-0.00352661	0.102237	0.324748	NA	ttr-52	protein_coding
WBGene00008720	1397.31	0.117504	0.138952	0.0755759	0.594142	F12F6.1	protein_coding
WBGene00008722	731.123	0.00410471	0.0920336	0.898977	0.993429	F12F6.7	protein_coding
WBGene00008723	1.26277	0.00227879	0.102186	0.489587	NA	F12F6.8	pseudogene
WBGene00008724	3610.52	0.00109817	0.0963821	0.968569	0.996246	F13A7.1	protein_coding
WBGene00008725	373.877	-0.0143199	0.0974317	0.656498	0.95387	F13A7.7	protein_coding
WBGene00008726	101.184	-0.0383796	0.108826	0.157716	NA	F13A7.11	protein_coding
WBGene00008727	181.772	0.000391543	0.0971654	0.973668	NA	F13A7.12	protein_coding
WBGene00008728	1.31422	-0.00127189	0.102174	0.678256	NA	sre-36	protein_coding
WBGene00008729	3184.34	-0.00432152	0.0818509	0.936465	0.995065	F13B12.1	protein_coding
WBGene00008730	203.687	0.040394	0.104378	0.284313	0.813066	F13B12.2	protein_coding
WBGene00008731	100.491	0.00346042	0.0994631	0.877944	NA	F13B12.3	protein_coding
WBGene00008732	388.417	0.000168702	0.0917959	0.999395	0.999906	F13B12.4	protein_coding
WBGene00008733	1297.68	-0.0030237	0.0899944	0.957128	0.995184	F13B12.6	protein_coding
WBGene00008734	16.8556	-0.00279384	0.101264	0.834909	NA	F13B12.7	protein_coding
WBGene00008735	354.577	0.0173113	0.0963439	0.632712	0.948699	F13D2.1	protein_coding
WBGene00008736	11.5217	0.0160538	0.103458	0.151036	NA	gnrr-6	protein_coding
WBGene00008737	20.3352	0.00887528	0.101476	0.578411	NA	gnrr-7	protein_coding
WBGene00008739	233.645	-0.0657652	0.126407	0.0740824	0.590461	F13D12.3	protein_coding
WBGene00008740	1382.35	0.0233892	0.097232	0.533135	0.917265	F13D12.5	protein_coding
WBGene00008741	12102.5	-0.0559472	0.102659	0.25855	0.794042	F13D12.6	protein_coding
WBGene00008742	211.442	-0.0250967	0.0999166	0.442177	0.884754	F13D12.8	protein_coding
WBGene00008743	3215.38	0.335098	0.14239	0.00138412	0.0734403	F13D12.9	protein_coding
WBGene00008744	66.8006	-0.0207262	0.102784	0.345812	NA	F13D12.10	protein_coding
WBGene00008745	2873.77	-0.0376554	0.0966888	0.400419	0.872368	F13E6.1	protein_coding
WBGene00008746	33.6965	-0.0219794	0.103928	0.250731	NA	F13E6.2	protein_coding
WBGene00008747	17.6009	0.00996866	0.10201	0.460768	NA	phf-31	protein_coding
WBGene00008748	748.301	-0.0198507	0.0995613	0.516032	0.915573	yap-1	protein_coding
WBGene00008749	678.693	0.243256	0.223489	0.014122	0.296314	plpp-1.3	protein_coding
WBGene00008750	646.944	0.056406	0.106248	0.274081	0.807491	F13E9.1	protein_coding
WBGene00008751	0	NA	NA	NA	NA	fipr-14	protein_coding
WBGene00008752	0.0787949	-0.000111988	0.102209	0.875522	NA	fipr-15	protein_coding
WBGene00008753	0	NA	NA	NA	NA	F13E9.4	protein_coding
WBGene00008754	408.256	-0.00498517	0.0947252	0.876051	0.987413	F13E9.5	protein_coding
WBGene00008755	0	NA	NA	NA	NA	sdz-13	protein_coding
WBGene00008757	1.69819	0.00123653	0.10215	0.707619	NA	F13E9.8	protein_coding
WBGene00008758	1.37872	-0.00178389	0.102174	0.681474	NA	F13E9.9	protein_coding
WBGene00008759	0.90281	-4.57149e-05	0.102184	0.990799	NA	F13E9.10	protein_coding
WBGene00008760	112.527	-0.00436558	0.0989825	0.849297	NA	F13E9.11	protein_coding
WBGene00008761	31.2115	-0.0219669	0.104219	0.19662	NA	F13E9.12	protein_coding
WBGene00008762	83.1332	-0.027151	0.105779	0.156576	NA	ztf-2	protein_coding
WBGene00008763	29.511	0.0192074	0.103547	0.229449	NA	F13G3.3	protein_coding
WBGene00008764	1541.99	-0.0746779	0.11252	0.155315	0.712059	dylt-1	protein_coding
WBGene00008765	1812.57	-0.0716518	0.103643	0.199083	0.750199	ttx-7	protein_coding
WBGene00008766	498.243	-0.0682137	0.11454	0.159002	0.717858	F13G3.6	protein_coding
WBGene00008767	670.525	0.0391576	0.0951664	0.405681	0.873869	F13G3.7	protein_coding
WBGene00008768	2204.44	-0.522321	0.216714	0.000626452	0.0436255	F13G3.10	protein_coding
WBGene00008769	874.195	-0.137469	0.159746	0.0484729	0.512869	mrpl-13	protein_coding
WBGene00008770	119.526	-0.00471438	0.0969918	0.89963	NA	F13G3.12	protein_coding
WBGene00008772	292.837	0.0174318	0.0972169	0.615963	0.942231	irld-4	protein_coding
WBGene00008773	31.6616	-0.00345276	0.101177	0.867037	NA	F13H10.1	protein_coding
WBGene00008774	570.044	0.141586	0.219996	0.0284219	0.407051	F13H10.3	protein_coding
WBGene00008775	1478.39	0.114974	0.153201	0.0567162	0.544004	mogs-1	protein_coding
WBGene00008776	30.0206	-0.0071635	0.100952	0.694907	NA	F13H10.5	protein_coding
WBGene00008777	554.031	-0.041897	0.11031	0.145569	0.700225	F13H10.6	protein_coding
WBGene00008778	0.647284	-3.00142e-05	0.102209	0.803874	NA	nhr-264	protein_coding
WBGene00008779	30.8695	-0.0136101	0.101918	0.44921	NA	F14B4.1	protein_coding
WBGene00008780	2564.91	0.104239	0.116069	0.0969304	0.640425	hxk-1	protein_coding
WBGene00008781	1523.38	0.0598749	0.117167	0.134865	0.683311	rpoa-2	protein_coding
WBGene00008782	1.57411	-0.00596616	0.102408	0.117323	NA	sdz-14	protein_coding
WBGene00008783	95.2692	0.0118572	0.0988926	0.688889	NA	F14B6.2	protein_coding
WBGene00008784	0.858533	-0.000329326	0.102186	0.862247	NA	F14B6.3	protein_coding
WBGene00008785	13.3595	-0.00786045	0.101973	0.514759	NA	F14B6.4	protein_coding
WBGene00008786	3.15766	-0.00225896	0.102102	0.697949	NA	oac-16	protein_coding
WBGene00008787	124.535	0.0107226	0.0977417	0.727734	NA	F14B6.6	protein_coding
WBGene00008788	16.476	-0.00385874	0.101588	0.758844	NA	F14D7.1	protein_coding
WBGene00008789	68.3649	-0.00299785	0.100009	0.868774	NA	F14D7.2	protein_coding
WBGene00008790	0.314945	0.000263109	0.102208	0.940835	NA	F14D7.3	protein_coding
WBGene00008791	7.16808	-0.000396988	0.101813	0.967515	NA	F14D7.4	pseudogene
WBGene00008792	3.77722	-0.00396917	0.102119	0.5283	NA	F14D7.5	protein_coding
WBGene00008793	192.745	0.00725258	0.0985102	0.791944	NA	F14D7.6	protein_coding
WBGene00008794	67.1579	-0.0260572	0.104228	0.26882	NA	F14D7.7	protein_coding
WBGene00008795	6.83906	-0.00469388	0.101918	0.628445	NA	F14D7.8	protein_coding
WBGene00008796	0.071093	-0.000161578	0.102209	0.878505	NA	F14D7.9	protein_coding
WBGene00008797	17.9083	-0.00473451	0.10163	0.693204	NA	F14D7.10	protein_coding
WBGene00008798	1.97022	-0.00186202	0.102166	0.591856	NA	F14D7.11	protein_coding
WBGene00008799	43.7009	0.0130737	0.100851	0.560449	NA	F14E5.1	protein_coding
WBGene00008800	2855.43	0.0855514	0.12518	0.110754	0.662057	F14E5.2	protein_coding
WBGene00008801	203.55	0.492244	0.476513	0.0057741	0.185574	acp-3	protein_coding
WBGene00008802	324.473	0.0206081	0.0968494	0.610045	0.941899	acp-2	protein_coding
WBGene00008803	870.149	0.0206208	0.0949166	0.605072	0.940595	lips-10	protein_coding
WBGene00008804	19.6038	0.0237538	0.105363	0.0855288	NA	acp-4	protein_coding
WBGene00008805	301.647	0.0477437	0.103998	0.270192	0.803921	git-1	protein_coding
WBGene00008806	309.96	0.00128377	0.0915051	0.973254	0.997287	mboa-7	protein_coding
WBGene00008807	82.7202	-0.0164397	0.103023	0.273929	NA	F14F3.4	protein_coding
WBGene00008808	3.15881	-0.000601869	0.102034	0.957288	NA	ntr-2	protein_coding
WBGene00008809	1.41494	0.000447649	0.102146	0.900038	NA	cyp-13A11	protein_coding
WBGene00008810	25.484	0.0335755	0.109093	0.049379	NA	cyp-13A12	protein_coding
WBGene00008811	492.396	0.0809978	0.125955	0.120149	0.670478	F14F7.4	protein_coding
WBGene00008812	21.7687	0.0195267	0.104156	0.126679	NA	F14F7.5	protein_coding
WBGene00008813	0	NA	NA	NA	NA	srz-2	pseudogene
WBGene00008814	0	NA	NA	NA	NA	srz-1	protein_coding
WBGene00008815	0	NA	NA	NA	NA	srz-103	protein_coding
WBGene00008816	5.09811	-0.00257096	0.102213	0.51816	NA	F14F8.8	protein_coding
WBGene00008817	0	NA	NA	NA	NA	F14F8.9	protein_coding
WBGene00008818	0.213279	-0.000125842	0.102209	0.782062	NA	srz-101	protein_coding
WBGene00008819	164.902	-0.0108917	0.0973874	0.731623	NA	shw-1	protein_coding
WBGene00008820	117.931	-0.0597023	0.123736	0.0446843	NA	nlp-55	protein_coding
WBGene00008821	168.475	0.0231724	0.0993597	0.500674	NA	best-12	protein_coding
WBGene00008822	9.41213	-0.00555673	0.102078	0.507146	NA	F14H3.3	protein_coding
WBGene00008823	26.8443	-0.0008351	0.101367	0.926835	NA	F14H3.4	protein_coding
WBGene00008824	12.5437	0.000932214	0.101567	0.928528	NA	F14H3.5	protein_coding
WBGene00008825	411.705	-0.0124837	0.0968849	0.715312	0.963472	F14H3.6	protein_coding
WBGene00008826	0.161373	-9.27904e-06	0.10221	0.817477	NA	fbxa-100	protein_coding
WBGene00008827	0.071093	-0.000161935	0.102209	0.878505	NA	F14H3.8	pseudogene
WBGene00008828	0	NA	NA	NA	NA	F14H3.9	pseudogene
WBGene00008829	103.983	0.0538815	0.117924	0.080006	NA	cyp-35D1	protein_coding
WBGene00008830	158.045	-0.00678532	0.096288	0.836165	NA	nhr-176	protein_coding
WBGene00008831	159.337	-0.0768156	0.138242	0.044486	NA	F14H3.12	protein_coding
WBGene00008832	1431.9	-0.0335595	0.0900294	0.535056	0.917265	obr-2	protein_coding
WBGene00008833	6.60598	0.0147492	0.103465	0.0761464	NA	F14H8.2	protein_coding
WBGene00008834	1.43866	-8.97077e-05	0.102209	0.233039	NA	F14H8.4	protein_coding
WBGene00008835	0.226631	-0.000624642	0.102207	0.877282	NA	F14H8.5	protein_coding
WBGene00008837	0.17559	-0.000934129	0.102212	0.755449	NA	sre-38	protein_coding
WBGene00008838	0.246014	0.000427134	0.102208	0.901228	NA	F15A4.2	protein_coding
WBGene00008839	0.89199	-0.00297848	0.102246	0.454315	NA	sre-37	protein_coding
WBGene00008840	65.7452	-0.0242008	0.103516	0.307663	NA	F15A4.5	protein_coding
WBGene00008841	274.119	0.00650811	0.0997139	0.79678	0.977044	F15A4.6	protein_coding
WBGene00008842	0.364574	-0.000106866	0.102209	0.875814	NA	chil-28	pseudogene
WBGene00008843	56.2822	0.0573507	0.123523	0.0302929	NA	arrd-9	protein_coding
WBGene00008844	7.4526	0.00202856	0.101919	0.795302	NA	F15A4.10	protein_coding
WBGene00008847	0.403917	-4.89152e-05	0.102209	0.881619	NA	fbxb-102	protein_coding
WBGene00008848	728.93	0.0394869	0.102255	0.327633	0.839708	inft-2	protein_coding
WBGene00008849	35.0187	-0.0197406	0.103504	0.249128	NA	try-10	protein_coding
WBGene00008850	223.145	0.0182862	0.102276	0.376739	0.867458	F15B9.6	protein_coding
WBGene00008851	3347.1	0.0100582	0.0948654	0.770791	0.97254	F15B9.8	protein_coding
WBGene00008852	3861.51	0.00757107	0.0873605	0.84639	0.98194	ubql-1	protein_coding
WBGene00008853	1.61806	0.00349097	0.102245	0.547279	NA	clec-101	protein_coding
WBGene00008854	436.039	0.0781638	0.125533	0.109995	0.662038	F15D3.4	protein_coding
WBGene00008855	0.339414	-5.33366e-05	0.10221	0.683503	NA	F15D3.5	protein_coding
WBGene00008856	1445.92	0.0374694	0.0967762	0.386517	0.869607	F15D3.6	protein_coding
WBGene00008857	3199.07	-0.150983	0.159231	0.0379807	0.461308	timm-23	protein_coding
WBGene00008858	9.66481	-0.000505235	0.101622	0.968551	NA	pals-1	protein_coding
WBGene00008859	336.683	-0.0266708	0.0976239	0.49245	0.905733	F15D4.2	protein_coding
WBGene00008860	1465.94	-0.102039	0.150639	0.0672201	0.582839	romo-1	protein_coding
WBGene00008861	50.728	0.0194295	0.102877	0.326544	NA	F15D4.4	protein_coding
WBGene00008862	24.8048	-0.0196556	0.103971	0.177502	NA	F15D4.5	protein_coding
WBGene00008863	4.90713	7.54753506973957e-05	0.101972	0.998246	NA	F15D4.6	protein_coding
WBGene00008865	3933.2	-0.02504	0.085631	0.629487	0.947178	F15G9.1	protein_coding
WBGene00008866	0.937347	0.00071157	0.102183	0.722897	NA	F15G9.2	protein_coding
WBGene00008868	158.624	0.0428071	0.107886	0.216532	NA	F15G9.5	protein_coding
WBGene00008869	1.37712	-0.00137008	0.102182	0.612917	NA	F15G9.6	protein_coding
WBGene00008870	82.7741	-0.0048786	0.0982474	0.860677	NA	F15H9.1	protein_coding
WBGene00008871	189.788	0.0107303	0.0984515	0.713337	NA	tag-314	protein_coding
WBGene00008872	0	NA	NA	NA	NA	F15H10.5	protein_coding
WBGene00008873	0.0787949	-0.000111988	0.102209	0.875522	NA	F15H10.6	pseudogene
WBGene00008874	163.015	0.0427467	0.107135	0.225273	NA	F15H10.7	protein_coding
WBGene00008875	128.362	0.0095328	0.0997987	0.696932	NA	F15H10.8	protein_coding
WBGene00008876	1362.79	0.0627934	0.104654	0.229544	0.773553	F16A11.1	protein_coding
WBGene00008877	688.335	0.028407	0.0943634	0.513604	0.914762	rtcb-1	protein_coding
WBGene00008878	1889.09	0.0810297	0.115929	0.135062	0.683311	ppfr-1	protein_coding
WBGene00008879	6.59758	-0.0010406	0.101902	0.884539	NA	F16B12.1	protein_coding
WBGene00008880	192.482	-0.0604975	0.117803	0.131505	NA	F16B12.4	protein_coding
WBGene00008881	0.44176	0.000191532	0.102205	0.918222	NA	F16B12.5	protein_coding
WBGene00008882	354.381	0.0733241	0.123142	0.120789	0.670478	F16B12.6	protein_coding
WBGene00008883	4.53804	0.00385835	0.10206	0.604298	NA	F16B12.7	protein_coding
WBGene00008884	0.914	-0.000768747	0.10218	0.793654	NA	nhr-281	protein_coding
WBGene00008885	25.5481	0.00968892	0.101347	0.576039	NA	F16C3.1	protein_coding
WBGene00008886	120.249	0.0169885	0.100336	0.524975	NA	F16C3.2	protein_coding
WBGene00008887	1045.93	0.0707477	0.118729	0.140736	0.688614	tbcd-1	protein_coding
WBGene00008889	0.712861	0.00113391	0.102191	0.657626	NA	F16D3.6	protein_coding
WBGene00008890	38.7042	0.00240202	0.100218	0.902531	NA	ser-5	protein_coding
WBGene00008891	122.784	0.00328814	0.101943	0.632633	NA	clec-42	protein_coding
WBGene00008892	22.1534	-0.0125553	0.102252	0.391242	NA	clec-246	protein_coding
WBGene00008893	0.2624	-2.53541e-06	0.10221	0.779085	NA	F16H6.3	protein_coding
WBGene00008894	34.0598	0.00133491	0.100319	0.959989	NA	F16H6.4	protein_coding
WBGene00008897	81.1863	-0.0137583	0.0995351	0.608769	NA	F16H6.7	protein_coding
WBGene00008898	0.255931	-0.000961648	0.102213	0.66337	NA	F16H6.8	protein_coding
WBGene00008899	18.1777	0.00462993	0.101489	0.692099	NA	F16H6.9	protein_coding
WBGene00008900	382.044	0.0512265	0.107696	0.229043	0.773553	F16H6.10	protein_coding
WBGene00008901	0.318549	0.000152513	0.102207	0.984653	NA	nhr-27	protein_coding
WBGene00008902	1.97629	-0.0012042	0.102138	0.771971	NA	phf-32	protein_coding
WBGene00008903	0	NA	NA	NA	NA	F17A2.4	protein_coding
WBGene00008904	0.582304	0.00142498	0.102215	0.558058	NA	F17A2.13	protein_coding
WBGene00008905	46.9528	0.0140829	0.102089	0.414116	NA	F17B5.1	protein_coding
WBGene00008906	14.285	-0.000690538	0.101869	0.935834	NA	oac-17	protein_coding
WBGene00008907	1.34459	0.00370478	0.10227	0.280147	NA	clec-109	protein_coding
WBGene00008908	0	NA	NA	NA	NA	F17B5.4	protein_coding
WBGene00008909	0.252606	0.000675356	0.102208	0.874753	NA	clec-110	protein_coding
WBGene00008910	157.949	0.05753	0.119493	0.091027	NA	F17C8.3	protein_coding
WBGene00008911	2.09341	-0.00580656	0.102422	0.10963	NA	F17C8.6	protein_coding
WBGene00008912	692.998	-0.00575098	0.0950413	0.862966	0.985364	F17C8.7	protein_coding
WBGene00008914	253.513	-0.00549351	0.0983432	0.858627	0.984444	F17C11.2	protein_coding
WBGene00008915	725.469	-0.0085471	0.098183	0.76595	0.971517	F17C11.4	protein_coding
WBGene00008916	25.6106	-0.0050272	0.101036	0.711515	NA	clec-221	protein_coding
WBGene00008917	212.471	-0.500629	0.37004	0.00450076	0.161025	F17C11.6	protein_coding
WBGene00008918	959.28	0.124535	0.153341	0.060646	0.561508	F17C11.7	protein_coding
WBGene00008919	1501.61	-0.0110568	0.0906592	0.795336	0.977034	vps-36	protein_coding
WBGene00008920	38644.3	-0.155541	0.164461	0.0381343	0.461752	eef-1G	protein_coding
WBGene00008921	1429.66	0.0552937	0.107731	0.232029	0.77542	ctf-4	protein_coding
WBGene00008922	1162.03	-0.0114782	0.0967349	0.727093	0.964999	F17C11.11	protein_coding
WBGene00008923	267.549	0.155301	0.25515	0.0235683	0.371798	F17C11.12	protein_coding
WBGene00008924	383.411	0.0142628	0.0928162	0.703648	0.962113	F17E5.2	protein_coding
WBGene00008925	1628.57	-0.00304081	0.0912625	0.984116	0.999007	F17H10.1	protein_coding
WBGene00008926	805.641	0.198696	0.187375	0.021369	0.355438	F17H10.2	protein_coding
WBGene00008927	307.265	0.0616794	0.120017	0.108204	0.658777	snx-17	protein_coding
WBGene00008928	0	NA	NA	NA	NA	F17H10.4	protein_coding
WBGene00008929	249.747	-0.000117325	0.0955144	0.997189	0.999906	F18A11.2	protein_coding
WBGene00008930	424.262	-0.068156	0.124398	0.0991703	0.643941	F18A11.3	protein_coding
WBGene00008932	158.021	-0.0619014	0.123193	0.0755309	NA	F18A11.5	protein_coding
WBGene00008933	19.9519	0.00452156	0.101403	0.738765	NA	F18A11.6	pseudogene
WBGene00008934	1100.34	0.0287554	0.0967584	0.48453	0.903057	F18C12.3	protein_coding
WBGene00008935	105.861	-0.000215632	0.0982571	0.995342	NA	F18C12.4	protein_coding
WBGene00008936	1961.49	0.0546757	0.107568	0.225846	0.770882	papl-1	protein_coding
WBGene00008937	2.47684	-0.00259112	0.102162	0.568838	NA	srt-43	protein_coding
WBGene00008939	187.493	-0.0350681	0.103052	0.324595	NA	F18H3.1	protein_coding
WBGene00008940	572.748	-0.014007	0.0915228	0.744521	0.967654	F18H3.4	protein_coding
WBGene00008941	0	NA	NA	NA	NA	srz-33	pseudogene
WBGene00008942	0.0980494	-0.000110582	0.102209	0.875522	NA	srz-34	pseudogene
WBGene00008943	0.0762498	0.000298838	0.102208	0.882769	NA	srz-36	pseudogene
WBGene00008944	2224.82	-0.0903123	0.154625	0.0331432	0.43462	F19B2.5	protein_coding
WBGene00008945	104.632	0.0062235	0.0987759	0.798153	NA	F19B2.6	protein_coding
WBGene00008946	1.33624	0.000910765	0.102132	0.80695	NA	F19B2.7	protein_coding
WBGene00008947	0	NA	NA	NA	NA	srz-16	protein_coding
WBGene00008948	3658.89	0.0249099	0.0959943	0.567754	0.929887	F19B6.1	protein_coding
WBGene00008949	40.0218	-0.0397439	0.111647	0.0597212	NA	F19B6.3	protein_coding
WBGene00008950	571.829	0.0207791	0.0950645	0.608883	0.941789	wht-5	protein_coding
WBGene00008951	767.564	0.081548	0.116494	0.118334	0.669801	F19C6.2	protein_coding
WBGene00008952	25.716	0.00590094	0.101361	0.66472	NA	F19C6.3	protein_coding
WBGene00008953	63.6784	-0.00186869	0.0987809	0.950025	NA	F19C6.4	protein_coding
WBGene00008954	171.107	0.00300653	0.0966292	0.921159	NA	F19C6.5	protein_coding
WBGene00008955	45.9648	0.0137364	0.10115	0.50742	NA	F19D8.2	protein_coding
WBGene00008956	323.999	-0.0296945	0.0967085	0.443425	0.886196	nekl-3	protein_coding
WBGene00008957	169.194	0.00352329	0.0952561	0.904774	NA	glb-13	protein_coding
WBGene00008958	0.534247	-0.000959932	0.102207	0.830883	NA	F19H6.3	protein_coding
WBGene00008959	58.9719	-0.0185913	0.103106	0.293336	NA	F19H6.4	protein_coding
WBGene00008960	1.65577	-0.00116626	0.102161	0.748035	NA	F19H6.5	protein_coding
WBGene00008961	4.9704	-0.00857138	0.10245	0.271013	NA	F19H6.6	protein_coding
WBGene00008963	287.382	-0.0323259	0.105781	0.225988	0.770882	F19H8.2	protein_coding
WBGene00008964	655.739	-0.0120216	0.0988541	0.658577	0.954231	mltn-9	protein_coding
WBGene00008965	10.6557	0.000902452	0.10162	0.936129	NA	mltn-10	protein_coding
WBGene00008966	0.969669	0.000469738	0.102209	0.542029	NA	F20B10.2	pseudogene
WBGene00008967	128.151	-0.0215795	0.103443	0.286313	NA	F20B10.3	protein_coding
WBGene00008968	1049.41	-0.0245183	0.0943078	0.561779	0.928561	elli-1	protein_coding
WBGene00008969	170.865	-0.0236154	0.0996432	0.480063	NA	F20C5.4	protein_coding
WBGene00008970	5.49153	0.000626695	0.101861	0.943424	NA	F20C5.5	protein_coding
WBGene00008971	41.2131	-0.00347004	0.100614	0.848574	NA	F20C5.6	protein_coding
WBGene00008972	0.158828	-6.20182e-05	0.102209	0.998733	NA	F20C5.7	protein_coding
WBGene00008973	1235.23	-0.084272	0.123099	0.120583	0.670478	F20D1.1	protein_coding
WBGene00008974	588.043	0.00489302	0.0881365	0.913085	0.993429	tbc-1	protein_coding
WBGene00008975	2372.2	0.0103575	0.0877916	0.807211	0.977141	F20D1.3	protein_coding
WBGene00008976	2.42578	-0.00258686	0.102128	0.623807	NA	plp-2	protein_coding
WBGene00008977	20.2071	-0.017177	0.103194	0.237421	NA	iglr-1	protein_coding
WBGene00008978	34.5602	-0.00314695	0.100714	0.862374	NA	cutl-3	protein_coding
WBGene00008979	1497.7	-0.0661837	0.111925	0.191081	0.741098	slc-25A18.1	protein_coding
WBGene00008980	253.82	-0.0398656	0.105901	0.25177	0.790207	emre-1	protein_coding
WBGene00008981	0	NA	NA	NA	NA	srz-48	protein_coding
WBGene00008982	0	NA	NA	NA	NA	srsx-2	protein_coding
WBGene00008983	0	NA	NA	NA	NA	F20E11.5	pseudogene
WBGene00008984	0.0874668	-5.09846e-06	0.10221	0.879223	NA	F20E11.7	protein_coding
WBGene00008985	66.9351	-0.00872536	0.100572	0.670584	NA	F20G2.1	protein_coding
WBGene00008986	1582.32	-0.099955	0.132311	0.0909325	0.625173	F20G2.2	protein_coding
WBGene00008987	670.029	0.0237968	0.0975298	0.52496	0.916752	F20G2.3	protein_coding
WBGene00008988	177.997	-0.0396517	0.109033	0.172225	NA	F20G2.5	protein_coding
WBGene00008989	17.1616	-0.00119105	0.101357	0.930874	NA	F20G2.6	protein_coding
WBGene00008990	1417.28	0.11262	0.141297	0.0769236	0.597063	smgl-1	protein_coding
WBGene00008991	94.7736	0.0523009	0.11873	0.0503366	NA	F20G4.2	protein_coding
WBGene00008992	0.0854076	0.00028438	0.102208	0.879216	NA	F21A3.2	protein_coding
WBGene00008993	1561.31	0.0134338	0.0971997	0.644765	0.95248	F21A3.3	protein_coding
WBGene00008994	310.662	0.0200105	0.094174	0.620453	0.944652	F21A3.4	protein_coding
WBGene00008995	887.313	0.0283487	0.0942643	0.520039	0.915937	prde-1	protein_coding
WBGene00008996	21.5409	0.0107643	0.10181	0.486468	NA	glb-14	protein_coding
WBGene00008997	216.671	0.0444192	0.110993	0.150883	0.706027	lgc-31	protein_coding
WBGene00008998	120.488	-0.036419	0.104845	0.277416	NA	ncs-4	protein_coding
WBGene00008999	1151.37	0.075142	0.121171	0.125329	0.672174	myrf-2	protein_coding
WBGene00009000	3.78567	-0.0038743	0.102167	0.471559	NA	arrd-28	protein_coding
WBGene00009001	8.0423	-0.00117612	0.101756	0.902578	NA	tyr-3	protein_coding
WBGene00009002	3005.27	-0.208302	0.232844	0.0197159	0.341729	hint-1	protein_coding
WBGene00009004	2148.58	-0.101159	0.148371	0.0711801	0.584723	pfd-6	protein_coding
WBGene00009005	205.374	-0.0682668	0.124317	0.100919	0.645855	F21C3.6	protein_coding
WBGene00009006	1162.1	0.0610046	0.108939	0.208176	0.75547	F21D5.1	protein_coding
WBGene00009007	2130.18	0.00119548	0.0885836	0.974686	0.997287	otub-3	protein_coding
WBGene00009008	995.708	0.0168052	0.0912703	0.672221	0.957858	F21D5.3	protein_coding
WBGene00009009	70.3777	-0.00840603	0.0987521	0.761542	NA	F21D5.4	protein_coding
WBGene00009010	541.75	0.0154264	0.0926694	0.707266	0.962596	F21D5.5	protein_coding
WBGene00009011	837.725	0.0234909	0.0918642	0.597935	0.938034	F21D5.6	protein_coding
WBGene00009012	4745.33	0.0343268	0.0928177	0.432609	0.880645	F21D5.7	protein_coding
WBGene00009013	976.289	-0.337604	0.210616	0.00506335	0.172682	mrps-33	protein_coding
WBGene00009014	9.67788	-0.0146645	0.103414	0.0853254	NA	F21D5.9	protein_coding
WBGene00009015	2.62621	0.00810105	0.102552	0.134368	NA	F21D9.1	protein_coding
WBGene00009016	551.649	0.0409659	0.104997	0.294364	0.820643	F21D9.2	protein_coding
WBGene00009017	0	NA	NA	NA	NA	F21D9.3	protein_coding
WBGene00009018	54.261	-0.00725364	0.100396	0.724904	NA	F21D9.4	protein_coding
WBGene00009019	0	NA	NA	NA	NA	F21D9.5	pseudogene
WBGene00009020	0.071093	-0.000102713	0.102209	0.878505	NA	F21D9.6	pseudogene
WBGene00009021	0.547399	-0.000640783	0.102204	0.987966	NA	F21D9.8	protein_coding
WBGene00009023	264.222	0.112186	0.181201	0.0325078	0.431627	F21G4.1	protein_coding
WBGene00009024	108.403	0.0194472	0.10194	0.413426	NA	F21G4.3	protein_coding
WBGene00009025	106.348	-0.0124673	0.0993226	0.636482	NA	phf-34	protein_coding
WBGene00009026	87.7329	0.0275076	0.104442	0.264727	NA	F21G4.5	protein_coding
WBGene00009027	226.865	0.117008	0.182538	0.0353774	0.450386	F21G4.6	protein_coding
WBGene00009028	1425.44	-0.0178725	0.0970287	0.605831	0.941003	F21H7.2	protein_coding
WBGene00009029	0.475072	0.000494758	0.102202	0.83837	NA	F21H7.3	protein_coding
WBGene00009030	15.37	0.0053505	0.10152	0.72649	NA	clec-233	protein_coding
WBGene00009031	4211.06	0.000291856	0.0950018	0.992127	0.999906	F21H7.5	protein_coding
WBGene00009032	0	NA	NA	NA	NA	bgnt-1.3	protein_coding
WBGene00009033	0.642782	-0.00158867	0.102211	0.645831	NA	F21H7.12	protein_coding
WBGene00009035	2600.33	0.0106409	0.0918485	0.795954	0.977034	gfat-2	protein_coding
WBGene00009036	0	NA	NA	NA	NA	F22B3.5	protein_coding
WBGene00009038	0.315205	0.00100113	0.102214	0.600641	NA	F22B3.7	protein_coding
WBGene00009039	343.411	0.0190923	0.0960645	0.61107	0.941899	F22B3.8	protein_coding
WBGene00009041	14.3421	0.0115018	0.102537	0.304319	NA	cut-3	protein_coding
WBGene00009042	285.073	-0.0117383	0.0945736	0.755994	0.970706	F22B5.4	protein_coding
WBGene00009043	373.941	0.0102422	0.0966196	0.74134	0.966657	F22B5.5	protein_coding
WBGene00009044	93.6893	0.0266766	0.104268	0.255222	NA	F22B5.6	protein_coding
WBGene00009045	1800.33	-0.100725	0.123733	0.0995893	0.644489	F22B5.10	protein_coding
WBGene00009046	0	NA	NA	NA	NA	F22B8.3	protein_coding
WBGene00009047	91.5807	0.00290722	0.0994568	0.901222	NA	F22B8.4	pseudogene
WBGene00009048	845.64	0.000664694	0.0871896	0.92295	0.993429	cth-1	protein_coding
WBGene00009049	1061.39	0.0361752	0.0984558	0.39876	0.87169	F22B8.7	protein_coding
WBGene00009050	9942.42	-0.00302477	0.0858905	0.959171	0.995184	F22D6.2	protein_coding
WBGene00009051	2855.35	-0.0543891	0.113499	0.160097	0.719838	nduf-6	protein_coding
WBGene00009052	1388.5	0.0469502	0.103306	0.284985	0.813303	ekl-1	protein_coding
WBGene00009054	595.417	0.0366943	0.0992616	0.395134	0.871382	F22D6.9	protein_coding
WBGene00009055	50.7648	-0.0165813	0.101644	0.452376	NA	F22D6.14	pseudogene
WBGene00009056	37.134	0.000813933	0.100334	0.968538	NA	F22D6.15	protein_coding
WBGene00009057	1004.46	0.0375642	0.101681	0.296873	0.820643	cept-1	protein_coding
WBGene00009058	415.451	-0.0415573	0.105968	0.231521	0.774541	F22E12.1	protein_coding
WBGene00009059	350.21	0.0333232	0.104238	0.289199	0.815799	chw-1	protein_coding
WBGene00009060	48.4908	-0.00724167	0.100628	0.711039	NA	F22E12.3	protein_coding
WBGene00009061	7.99743	0.00274076	0.101765	0.783839	NA	pals-14	protein_coding
WBGene00009063	1.5972	0.0031498	0.102224	0.335232	NA	F22G12.3	protein_coding
WBGene00009064	1513.06	0.0808442	0.121032	0.119495	0.670166	F22G12.4	protein_coding
WBGene00009065	1709.9	0.0583096	0.107667	0.212337	0.7574	F22G12.5	protein_coding
WBGene00009067	0.313949	-0.0012875	0.102217	0.572856	NA	F23A7.1	protein_coding
WBGene00009068	69.9118	-0.0125951	0.099827	0.626128	NA	F23A7.3	protein_coding
WBGene00009069	832.262	-0.201237	0.369566	0.0168578	0.324405	F23A7.4	protein_coding
WBGene00009070	18.8635	-0.00119605	0.10142	0.933089	NA	F23A7.5	protein_coding
WBGene00009071	1.56886	-0.000199026	0.102118	0.999087	NA	F23A7.6	pseudogene
WBGene00009073	1.17155	9.61638468938857e-05	0.102206	0.842403	NA	delm-1	protein_coding
WBGene00009075	332.298	-0.0134202	0.095136	0.72106	0.964154	F23B2.7	protein_coding
WBGene00009076	0	NA	NA	NA	NA	F23B2.8	pseudogene
WBGene00009077	1.48583	-0.00304216	0.102206	0.452448	NA	F23B2.10	protein_coding
WBGene00009078	1095.39	-0.0509212	0.110613	0.192061	0.7425	rpb-12	protein_coding
WBGene00009079	813.566	-0.0270584	0.0894255	0.568935	0.929887	F23B12.1	protein_coding
WBGene00009081	850.192	0.0159846	0.0995474	0.575053	0.931189	F23B12.4	protein_coding
WBGene00009082	7413.53	-0.0363227	0.0941925	0.41504	0.874863	dlat-1	protein_coding
WBGene00009084	4779.11	0.0764236	0.11464	0.15331	0.709752	F23B12.7	protein_coding
WBGene00009085	1.11634	0.000309302	0.102164	0.976836	NA	F23D12.1	protein_coding
WBGene00009086	7.45584	0.00156117	0.101917	0.828731	NA	F23D12.2	protein_coding
WBGene00009087	61.2462	0.00651216	0.0999943	0.766155	NA	F23D12.3	protein_coding
WBGene00009088	0	NA	NA	NA	NA	F23D12.4	protein_coding
WBGene00009089	0.372452	-0.000870193	0.10221	0.713602	NA	jmjd-3.2	protein_coding
WBGene00009090	62.582	-0.0376151	0.110785	0.0490784	NA	fipr-3	protein_coding
WBGene00009091	194.578	-0.0240575	0.104156	0.247699	NA	F23D12.7	protein_coding
WBGene00009092	2858.58	-0.0458142	0.100102	0.320997	0.836178	tomm-20	protein_coding
WBGene00009093	191.688	-0.0874807	0.14427	0.0582466	NA	F23H12.3	protein_coding
WBGene00009094	604.069	-0.0110927	0.0989924	0.697923	0.961509	F23H12.5	protein_coding
WBGene00009095	1.90405	-0.00147032	0.102137	0.71977	NA	F23H12.7	protein_coding
WBGene00009096	31.7926	-0.0268186	0.106415	0.0706368	NA	fipr-1	protein_coding
WBGene00009097	150.092	-0.0999465	0.178766	0.0116537	NA	fipr-2	protein_coding
WBGene00009098	1313.43	0.0173902	0.0896341	0.697379	0.961509	ehbp-1	protein_coding
WBGene00009099	13.8421	0.0145556	0.103072	0.214351	NA	F25B3.2	protein_coding
WBGene00009100	74.8032	-0.000476109	0.0991283	0.988604	NA	rgef-1	protein_coding
WBGene00009101	298.726	0.0265054	0.0962078	0.509945	0.913749	F25B3.4	protein_coding
WBGene00009102	114.584	-0.000224432	0.0971489	0.993097	NA	F25B3.5	protein_coding
WBGene00009103	1898.92	0.0273318	0.0934605	0.535522	0.917265	rtfo-1	protein_coding
WBGene00009104	15.4301	0.00180652	0.10169	0.85483	NA	F25C8.1	pseudogene
WBGene00009106	338.232	0.0151958	0.096743	0.667166	0.95709	acs-12	protein_coding
WBGene00009107	1.42935	0.00107299	0.10217	0.712387	NA	F25D1.2	protein_coding
WBGene00009108	24.892	-0.00338578	0.101864	0.711905	NA	F25D1.3	protein_coding
WBGene00009109	19.7633	0.0133447	0.102661	0.299449	NA	degt-1	protein_coding
WBGene00009110	306.798	-0.000793166	0.101519	0.822158	0.977859	F25D1.5	protein_coding
WBGene00009112	2857.15	0.02171	0.0986573	0.51911	0.915668	tag-353	protein_coding
WBGene00009113	2413.69	0.0353212	0.0944665	0.535619	0.917265	maph-1.2	protein_coding
WBGene00009114	3.0944	0.00306771	0.102101	0.609285	NA	F25D7.5	protein_coding
WBGene00009115	497.283	0.0140025	0.0936915	0.725073	0.964639	F25F2.1	protein_coding
WBGene00009116	443.526	0.0166502	0.0929639	0.69416	0.961509	snx-27	protein_coding
WBGene00009117	1.1327	-0.00388405	0.102287	0.240481	NA	F25H2.3	protein_coding
WBGene00009118	1164.23	-0.0210752	0.0900784	0.642409	0.951976	F25H2.4	protein_coding
WBGene00009119	31410.7	-0.390992	0.209286	0.00271819	0.119311	ndk-1	protein_coding
WBGene00009120	1482.34	0.0633264	0.101476	0.232894	0.776122	F25H2.6	protein_coding
WBGene00009121	220.248	-0.0125551	0.0980988	0.682467	0.960016	F25H2.7	protein_coding
WBGene00009122	27816.9	-0.62692	0.172005	1.28409394931194e-05	0.00259032	tct-1	protein_coding
WBGene00009123	384.037	0.00223165	0.0961354	0.945657	0.995184	F25H2.12	protein_coding
WBGene00009124	653.807	0.112178	0.152089	0.0619837	0.566722	rtel-1	protein_coding
WBGene00009125	293.034	0.0320988	0.100467	0.386112	0.869607	F25H5.2	protein_coding
WBGene00009126	6619.12	0.0278546	0.0921874	0.497257	0.908906	pyk-1	protein_coding
WBGene00009127	1458.53	0.0111048	0.091835	0.80431	0.977141	clsp-1	protein_coding
WBGene00009128	568.583	-0.0790097	0.129041	0.0987978	0.643941	mrpl-54	protein_coding
WBGene00009129	331.34	0.010258	0.0939289	0.786455	0.976735	F25H5.7	protein_coding
WBGene00009130	1212.16	-0.0344175	0.102014	0.357586	0.857993	F25H5.8	protein_coding
WBGene00009131	807.925	-0.0394762	0.101816	0.33528	0.844074	F25H8.1	protein_coding
WBGene00009132	818.059	0.000737773	0.0911606	0.982086	0.998944	F25H8.2	protein_coding
WBGene00009133	912.38	0.0299516	0.102435	0.387213	0.870358	bed-3	protein_coding
WBGene00009134	0.56842	-0.00178949	0.102217	0.524396	NA	lurp-2	protein_coding
WBGene00009135	51.7591	0.0120722	0.100532	0.596116	NA	F25H9.2	protein_coding
WBGene00009136	2.95447	0.00620314	0.102309	0.312868	NA	lurp-3	protein_coding
WBGene00009137	47.1065	0.00195756	0.0994892	0.932565	NA	bath-39	protein_coding
WBGene00009138	344.435	-0.00831988	0.093702	0.830818	0.980234	F25H9.6	protein_coding
WBGene00009139	369.551	-0.0835063	0.132424	0.0924733	0.629666	F25H9.7	protein_coding
WBGene00009140	636.442	-0.347186	0.293612	0.00751426	0.213302	F26A3.1	protein_coding
WBGene00009141	1486.73	-0.101261	0.133024	0.0833853	0.611994	ncbp-2	protein_coding
WBGene00009142	3260.87	0.00869606	0.0968359	0.766448	0.971517	F26A3.4	protein_coding
WBGene00009143	1113.98	-0.000257711	0.0933384	0.96331	0.995247	F26A3.5	protein_coding
WBGene00009144	18.9236	-0.00336634	0.101238	0.819675	NA	del-3	protein_coding
WBGene00009145	615.608	-0.0235705	0.0917759	0.593677	0.93684	F26A3.7	protein_coding
WBGene00009146	72.9558	-0.000820372	0.0992916	0.967016	NA	F26C11.1	protein_coding
WBGene00009147	0.314966	-0.000131286	0.102206	0.850758	NA	F26C11.3	protein_coding
WBGene00009148	4.94235	0.00187706	0.102093	0.787728	NA	F26D2.3	protein_coding
WBGene00009149	322.092	0.0905692	0.153397	0.0401477	0.470507	F26D2.10	protein_coding
WBGene00009150	0	NA	NA	NA	NA	clec-234	protein_coding
WBGene00009151	0.523383	0.00154401	0.102218	0.515137	NA	F26D2.13	protein_coding
WBGene00009152	0.243393	-4.58827e-06	0.10221	0.729278	NA	F26D2.14	protein_coding
WBGene00009153	1.71555	0.0038166	0.102266	0.407953	NA	F26D2.15	protein_coding
WBGene00009154	37.9676	-0.00745439	0.101307	0.612004	NA	F26D2.16	protein_coding
WBGene00009155	70.8396	0.00714529	0.100134	0.740853	NA	lhfp-4	protein_coding
WBGene00009156	2.30537	-0.00684381	0.102458	0.128983	NA	clec-196	protein_coding
WBGene00009157	118.982	-0.00812744	0.0990297	0.74778	NA	F26E4.2	protein_coding
WBGene00009158	786.889	0.0348353	0.0974925	0.419139	0.876863	F26E4.3	protein_coding
WBGene00009159	1210.2	-0.00814423	0.0937589	0.829471	0.979276	F26E4.4	protein_coding
WBGene00009160	272.831	-0.00194271	0.0980154	0.94427	0.995184	F26E4.5	protein_coding
WBGene00009161	9177.22	-0.709852	0.202852	1.95444591079653e-05	0.0030984	cox-7C	protein_coding
WBGene00009162	292.64	0.0444425	0.105088	0.274242	0.807491	F26E4.7	protein_coding
WBGene00009163	499.156	0.042418	0.104208	0.290714	0.816361	drsh-1	protein_coding
WBGene00009164	1336.55	0.216052	0.210342	0.0181772	0.333679	hrdl-1	protein_coding
WBGene00009165	599.574	-0.12804	0.167929	0.0494186	0.513185	gpx-1	protein_coding
WBGene00009166	8.36269	0.00642101	0.10214	0.448647	NA	F26F2.1	protein_coding
WBGene00009167	0.232921	-0.000547685	0.10221	0.721331	NA	F26F2.2	protein_coding
WBGene00009168	0.875486	0.000227325	0.102162	0.956271	NA	F26F2.3	protein_coding
WBGene00009169	0.272201	-9.36147e-05	0.102209	0.931972	NA	F26F2.4	protein_coding
WBGene00009170	0.24639	-0.000143941	0.102209	0.735885	NA	F26F2.5	protein_coding
WBGene00009171	1.71051	-0.00201303	0.102176	0.557742	NA	clec-263	protein_coding
WBGene00009172	880.784	-0.0288211	0.0924471	0.533165	0.917265	F26F2.7	protein_coding
WBGene00009173	747.673	0.0866091	0.124603	0.114594	0.663953	prom-1	protein_coding
WBGene00009174	844.33	0.0902452	0.130258	0.0979519	0.642175	F26H9.2	protein_coding
WBGene00009176	247.209	-0.0223815	0.0967527	0.555323	0.925954	nmat-2	protein_coding
WBGene00009177	2883.38	0.0554487	0.0982093	0.271041	0.80431	F26H9.5	protein_coding
WBGene00009178	292.594	0.0676484	0.120256	0.128368	0.675765	uggt-2	protein_coding
WBGene00009179	631.598	-0.0356186	0.093852	0.457649	0.893712	kbp-3	protein_coding
WBGene00009180	12576.6	0.022181	0.0986084	0.518283	0.915573	nurf-1	protein_coding
WBGene00009182	375.053	-0.0332588	0.0999776	0.392619	0.871382	F26H11.4	protein_coding
WBGene00009183	131.488	0.0267644	0.103421	0.319898	NA	F27C8.2	protein_coding
WBGene00009184	9.2315	-0.00183527	0.101736	0.850947	NA	F27C8.3	protein_coding
WBGene00009185	764.395	0.0556308	0.110955	0.189555	0.740477	F27C8.5	protein_coding
WBGene00009186	1527.62	0.0226215	0.0941224	0.591421	0.936194	trcs-1	protein_coding
WBGene00009187	8389.24	-0.0202636	0.0953631	0.604853	0.940416	F27D4.1	protein_coding
WBGene00009188	866.835	-0.0155344	0.091655	0.717416	0.963472	lsy-22	protein_coding
WBGene00009189	5207.12	-0.00385699	0.0889275	0.941087	0.995119	F27D4.4	protein_coding
WBGene00009190	322.189	0.0565642	0.110792	0.182215	0.737969	F27D4.6	protein_coding
WBGene00009191	289.959	-0.0103466	0.0925105	0.798608	0.977141	F27D4.7	protein_coding
WBGene00009192	776.411	-0.0243979	0.0967962	0.545489	0.921778	asah-2	protein_coding
WBGene00009193	589.083	0.0542241	0.104149	0.257705	0.794042	F27E5.3	protein_coding
WBGene00009194	4.32191	0.000110694	0.102058	0.97881	NA	F27E5.5	protein_coding
WBGene00009195	0.702514	0.000651947	0.102184	0.848807	NA	hpo-33	protein_coding
WBGene00009196	1.80936	0.000815792	0.102152	0.849061	NA	F28B1.2	protein_coding
WBGene00009197	1.39694	-0.000738806	0.102164	0.827927	NA	F28B1.3	pseudogene
WBGene00009200	1752.12	0.01354	0.0888284	0.728235	0.964999	F28C1.1	protein_coding
WBGene00009201	620.263	0.00354386	0.092768	0.925671	0.993429	F28C1.3	protein_coding
WBGene00009202	6.24765	-0.00916625	0.10251	0.241084	NA	aptf-4	protein_coding
WBGene00009203	392.572	-0.0019418	0.094715	0.958775	0.995184	aptf-3	protein_coding
WBGene00009204	304.911	0.0475754	0.110044	0.194055	0.744734	F28C6.4	protein_coding
WBGene00009205	630.222	-0.0145097	0.0941841	0.664595	0.955897	F28C6.5	protein_coding
WBGene00009207	1398.01	0.0206627	0.0883226	0.65952	0.954231	F28C6.8	protein_coding
WBGene00009208	2.76901	0.000345822	0.102075	0.990786	NA	F28C6.9	protein_coding
WBGene00009209	13.4585	-0.0205843	0.104489	0.107366	NA	F28C6.10	protein_coding
WBGene00009210	0.154787	-0.000116892	0.102209	0.811196	NA	F28C12.6	pseudogene
WBGene00009211	2205.33	0.0168165	0.09178	0.697082	0.961509	wdr-46	protein_coding
WBGene00009212	11.1924	-0.00395974	0.101725	0.702091	NA	atz-1	protein_coding
WBGene00009213	49.8285	0.00839978	0.100797	0.662142	NA	thn-1	protein_coding
WBGene00009214	0	NA	NA	NA	NA	thn-3	pseudogene
WBGene00009215	1094.82	-0.0762833	0.135747	0.0539211	0.53214	thn-2	protein_coding
WBGene00009216	102.776	-0.0249116	0.103603	0.292322	NA	F28D1.6	protein_coding
WBGene00009217	134.266	0.0184719	0.0995253	0.536378	NA	spe-45	protein_coding
WBGene00009218	2459.91	0.0693966	0.1189	0.132709	0.682588	acs-20	protein_coding
WBGene00009219	345.617	-0.273425	0.281883	0.0121902	0.275178	dpm-3	protein_coding
WBGene00009220	369.327	0.0595138	0.110186	0.201869	0.751834	F28D9.4	protein_coding
WBGene00009221	651.678	0.00650605	0.0949494	0.853479	0.982732	acs-2	protein_coding
WBGene00009222	156.578	-0.0240946	0.100214	0.455394	NA	fbxa-95	protein_coding
WBGene00009223	796.713	-0.0654943	0.115294	0.163329	0.723273	mdt-28	protein_coding
WBGene00009224	113.17	0.00702086	0.0981836	0.798092	NA	F28F8.7	protein_coding
WBGene00009225	10.2003	0.0108735	0.102546	0.28871	NA	fbxa-94	protein_coding
WBGene00009226	188.936	0.0274539	0.104755	0.237684	NA	cyp-37B1	protein_coding
WBGene00009227	14.6775	-0.00273322	0.101889	0.758442	NA	F28G4.2	protein_coding
WBGene00009228	1.47346	-0.000568601	0.102143	0.900399	NA	F28G4.3	protein_coding
WBGene00009229	59.1132	-0.00338993	0.100146	0.867488	NA	F28G4.4	protein_coding
WBGene00009230	15.0017	-0.0077764	0.102031	0.481157	NA	oac-18	pseudogene
WBGene00009231	101.666	-0.00896834	0.0986905	0.765019	NA	ceh-89	protein_coding
WBGene00009232	43.2438	0.0392781	0.111295	0.060423	NA	nkat-1	protein_coding
WBGene00009233	177.669	0.00784128	0.0971682	0.798392	NA	F28H6.4	protein_coding
WBGene00009234	176.613	0.0222153	0.0995584	0.488625	NA	F28H6.6	protein_coding
WBGene00009235	0	NA	NA	NA	NA	F28H6.7	protein_coding
WBGene00009236	5.73354	-0.00468764	0.102015	0.573613	NA	F28H7.2	protein_coding
WBGene00009237	1435.4	-0.0220051	0.0935385	0.598036	0.938034	F28H7.3	protein_coding
WBGene00009238	66.1169	0.010121	0.100716	0.620874	NA	selt-1.2	protein_coding
WBGene00009239	222.589	0.00642632	0.0949638	0.854563	0.982732	irld-6	protein_coding
WBGene00009240	5.99526	0.00704349	0.102218	0.407126	NA	F28H7.7	protein_coding
WBGene00009241	258.992	0.00149624	0.0947592	0.961447	0.995184	F28H7.8	protein_coding
WBGene00009242	2.09769	-0.00779575	0.102586	0.0501601	NA	sre-6	protein_coding
WBGene00009243	447.058	0.0294935	0.0975811	0.462344	0.893999	F29C6.1	protein_coding
WBGene00009245	807.831	0.0731955	0.122491	0.122044	0.671358	rict-1	protein_coding
WBGene00009246	2977.45	0.031421	0.0924332	0.505681	0.913749	gfm-1	protein_coding
WBGene00009247	3.5636	0.00849242	0.102577	0.150528	NA	bath-45	protein_coding
WBGene00009248	0	NA	NA	NA	NA	F29C12.6	protein_coding
WBGene00009249	0	NA	NA	NA	NA	F29C12.7	pseudogene
WBGene00009250	80.5689	-0.0488779	0.115683	0.0759986	NA	F29D10.1	protein_coding
WBGene00009251	61.731	0.00860561	0.101051	0.626709	NA	F29D10.2	protein_coding
WBGene00009252	2.71266	0.000930757	0.102095	0.847865	NA	F29D10.3	protein_coding
WBGene00009254	1273.65	0.139359	0.20634	0.0325507	0.431627	capg-1	protein_coding
WBGene00009255	1.66602	0.00118102	0.102158	0.737879	NA	ugt-34	protein_coding
WBGene00009256	606.157	-0.00850104	0.0911798	0.843154	0.981893	tut-2	protein_coding
WBGene00009257	169.7	0.0465196	0.11028	0.181065	NA	F29G6.1	protein_coding
WBGene00009258	29.2485	-0.00803305	0.101362	0.617733	NA	ccdc-149	protein_coding
WBGene00009259	8571.05	-0.0139204	0.0852114	0.772098	0.97254	hpo-34	protein_coding
WBGene00009260	84.1408	0.00443668	0.0985126	0.839632	NA	calm-1	protein_coding
WBGene00009261	721.594	-0.00947263	0.0958634	0.853294	0.982732	F30A10.2	protein_coding
WBGene00009262	784.242	0.0505019	0.101262	0.278434	0.810109	F30A10.3	protein_coding
WBGene00009263	0.895608	0.000212203	0.102166	0.938747	NA	F30A10.4	protein_coding
WBGene00009264	2461.02	0.0316045	0.0857261	0.530126	0.917265	sac-1	protein_coding
WBGene00009266	1358.14	-0.0482174	0.10124	0.301821	0.823252	F30A10.9	protein_coding
WBGene00009267	2629.33	0.0648533	0.112168	0.180417	0.737969	usp-48	protein_coding
WBGene00009268	4.32817	-0.000720921	0.101981	0.907388	NA	F30A10.11	protein_coding
WBGene00009269	259.395	-0.0154901	0.0961829	0.666085	0.956262	F30A10.12	protein_coding
WBGene00009270	1421.39	0.055738	0.107368	0.194351	0.744746	F30F8.1	protein_coding
WBGene00009271	706.507	0.0206431	0.0942943	0.613766	0.942231	glna-3	protein_coding
WBGene00009272	683.311	-0.00678677	0.0902682	0.904133	0.993429	gras-1	protein_coding
WBGene00009274	546.005	-0.100196	0.146872	0.0693263	0.583355	F30F8.5	protein_coding
WBGene00009276	705.864	0.00294127	0.0886828	0.949671	0.995184	F30F8.9	protein_coding
WBGene00009277	821.509	-0.00231215	0.0916447	0.963137	0.995247	F30F8.10	protein_coding
WBGene00009278	9.60027	0.00571006	0.101888	0.579142	NA	npr-33	protein_coding
WBGene00009279	30.9037	-0.00650501	0.101526	0.618325	NA	F31B9.2	protein_coding
WBGene00009280	62.7181	-0.020933	0.10308	0.309199	NA	F31B9.3	protein_coding
WBGene00009281	31.7787	-0.0120531	0.102214	0.40672	NA	F31B9.4	protein_coding
WBGene00009283	7.13407	-0.00161227	0.101774	0.867891	NA	F31B12.4	protein_coding
WBGene00009284	1672.77	0.0465658	0.0975266	0.330411	0.840747	F31C3.2	protein_coding
WBGene00009285	1504.89	0.0657138	0.11029	0.200709	0.751834	F31C3.3	protein_coding
WBGene00009286	968.195	0.31568	0.265396	0.0085673	0.227233	zipt-1	protein_coding
WBGene00009287	357.915	-0.0032161	0.0960331	0.923714	0.993429	psf-2	protein_coding
WBGene00009288	343.44	-0.00244208	0.0990805	0.925051	0.993429	F31C3.6	protein_coding
WBGene00009289	1289.82	-0.044198	0.0991466	0.343699	0.851619	exos-7	protein_coding
WBGene00009290	1361.88	-0.0114176	0.0847379	0.81239	0.977141	F31D4.2	protein_coding
WBGene00009291	40.2903	-0.0260038	0.105009	0.192264	NA	clec-264	protein_coding
WBGene00009292	53.0311	-0.00456034	0.0999846	0.837249	NA	F31D4.5	protein_coding
WBGene00009293	240.317	-0.0561768	0.114949	0.159312	0.71792	F31D4.8	protein_coding
WBGene00009294	1462.82	-0.221344	0.363523	0.0154485	0.309657	F31D4.9	protein_coding
WBGene00009295	33.4833	-0.00979053	0.101598	0.536479	NA	fbxa-180	pseudogene
WBGene00009296	10.142	-0.00886734	0.102263	0.392995	NA	F31E9.3	protein_coding
WBGene00009297	0	NA	NA	NA	NA	sdz-16	protein_coding
WBGene00009298	0	NA	NA	NA	NA	srz-58	protein_coding
WBGene00009299	11.0279	0.0121197	0.102627	0.284854	NA	F31E9.6	protein_coding
WBGene00009300	3.08651	-7.83854e-05	0.101994	0.996759	NA	F31F6.1	protein_coding
WBGene00009301	12.8997	0.002175	0.101665	0.83631	NA	F31F6.2	protein_coding
WBGene00009302	7.38718	-0.009289	0.102369	0.349432	NA	F31F6.3	protein_coding
WBGene00009303	2.05461	-0.00422987	0.102284	0.340994	NA	lips-8	protein_coding
WBGene00009304	330.789	0.067598	0.119051	0.141922	0.691807	eva-1	protein_coding
WBGene00009305	893.513	0.024728	0.093091	0.561146	0.9282	F32A7.4	protein_coding
WBGene00009306	3305.07	0.0555905	0.104796	0.237246	0.779811	maph-1.1	protein_coding
WBGene00009307	3613.17	-0.100488	0.120739	0.0990261	0.643941	F32A11.1	protein_coding
WBGene00009308	5781.47	-0.0150314	0.0986485	0.620046	0.944373	F32A11.3	protein_coding
WBGene00009309	0.470199	-4.76508e-05	0.102209	0.898987	NA	F32A11.4	pseudogene
WBGene00009310	4.18309	-0.00399304	0.102074	0.577265	NA	F32A11.5	pseudogene
WBGene00009311	1067.01	0.00153975	0.100824	0.951082	0.995184	mltn-1	protein_coding
WBGene00009312	3.79503	-0.0042631	0.10215	0.492425	NA	F32B4.1	protein_coding
WBGene00009313	1460.99	0.061406	0.111458	0.195314	0.746683	F32B4.2	protein_coding
WBGene00009314	1611.12	-0.00370048	0.0926752	0.934692	0.9948	F32B4.4	protein_coding
WBGene00009315	47.7504	-0.0326279	0.107726	0.120197	NA	F32B4.5	protein_coding
WBGene00009316	1.29729	-0.000108361	0.102208	0.901527	NA	abhd-11.1	protein_coding
WBGene00009318	50.0949	0.0231941	0.104275	0.214745	NA	F32B4.8	protein_coding
WBGene00009319	4644.36	0.0347119	0.0962245	0.423188	0.878067	mccc-1	protein_coding
WBGene00009320	608.24	0.00348965	0.090351	0.923019	0.993429	F32B6.3	protein_coding
WBGene00009321	2296.27	-0.0457666	0.101837	0.305361	0.825431	F32B6.4	protein_coding
WBGene00009322	2513.93	-0.0271366	0.0840361	0.592247	0.93663	tbc-3	protein_coding
WBGene00009323	132.538	-0.00454054	0.0979732	0.862709	NA	best-13	protein_coding
WBGene00009324	126.81	0.00239577	0.0977951	0.882256	NA	ttbk-3	protein_coding
WBGene00009325	24.1451	-0.00291346	0.100997	0.84746	NA	F32D8.15	protein_coding
WBGene00009326	50.7399	-0.0157995	0.102032	0.413771	NA	F32D8.1	protein_coding
WBGene00009327	6.766	0.00690241	0.1023	0.345337	NA	F32D8.2	protein_coding
WBGene00009328	164.648	-0.0386604	0.104692	0.281506	NA	F32D8.3	protein_coding
WBGene00009329	468.371	-0.0541554	0.103778	0.258331	0.794042	F32D8.4	protein_coding
WBGene00009330	586.996	-0.0190622	0.0933822	0.647233	0.95302	F32D8.5	protein_coding
WBGene00009331	953.896	-0.197075	0.277944	0.0199626	0.344746	F32D8.7	protein_coding
WBGene00009332	0.919281	-0.000182166	0.102209	0.675783	NA	F32D8.8	protein_coding
WBGene00009333	80.0678	-0.0194501	0.101093	0.462174	NA	F32D8.10	protein_coding
WBGene00009334	1898.43	0.004195	0.0836467	0.962834	0.995247	F32D8.12	protein_coding
WBGene00009335	92.4495	-0.0372778	0.107345	0.200927	NA	F32D8.13	protein_coding
WBGene00009336	1575.11	0.00275223	0.0886837	0.948883	0.995184	F32D8.14	protein_coding
WBGene00009337	921.064	-0.021354	0.0898307	0.702451	0.961761	uig-1	protein_coding
WBGene00009338	2.67918	-0.00409018	0.102177	0.462581	NA	F32G8.2	protein_coding
WBGene00009339	0.469078	-3.00498e-05	0.102209	0.783003	NA	F32G8.3	protein_coding
WBGene00009340	400.912	0.0614832	0.116568	0.147179	0.702266	best-14	protein_coding
WBGene00009341	735.03	0.00752741	0.0889822	0.866687	0.986447	thoc-3	protein_coding
WBGene00009342	4308.11	0.641576	0.159334	3.29869793749239e-06	0.000977342	fasn-1	protein_coding
WBGene00009343	3.26553	-0.00372674	0.102161	0.491267	NA	F32H2.6	protein_coding
WBGene00009344	1965.97	0.00107347	0.0944022	0.979512	0.998146	F32H2.7	protein_coding
WBGene00009345	5.10442	-0.00187205	0.101969	0.772216	NA	F32H2.8	protein_coding
WBGene00009346	234.514	-0.0387507	0.10347	0.289314	0.815799	F32H2.10	protein_coding
WBGene00009347	1331.83	0.0416321	0.0913723	0.406734	0.873869	F32H5.1	protein_coding
WBGene00009349	33.2903	-0.0185976	0.103011	0.303933	NA	F32H5.3	protein_coding
WBGene00009350	77.2638	-0.0237333	0.103603	0.289598	NA	F32H5.4	protein_coding
WBGene00009352	1110	-0.00883635	0.0912206	0.811623	0.977141	F33A8.4	protein_coding
WBGene00009353	3720.73	-0.13684	0.178942	0.0416074	0.478158	sdhd-1	protein_coding
WBGene00009354	84.8651	0.0245799	0.101401	0.411539	NA	ilkp-1	protein_coding
WBGene00009355	1154.28	-0.0285585	0.0994761	0.434216	0.880645	F33A8.7	protein_coding
WBGene00009356	200.823	-0.0267644	0.100968	0.421279	0.878067	F33A8.10	protein_coding
WBGene00009357	0.43081	-0.00161992	0.102222	0.479838	NA	F33C8.2	protein_coding
WBGene00009358	578.311	-0.0193887	0.0927462	0.646932	0.95302	F33C8.4	protein_coding
WBGene00009359	0.231226	-0.000564552	0.102206	0.877416	NA	clec-102	protein_coding
WBGene00009360	32.1938	0.0193359	0.103619	0.234821	NA	F33E2.4	protein_coding
WBGene00009361	86.4323	-0.0309648	0.104357	0.280599	NA	F33E2.5	protein_coding
WBGene00009362	1.5922	0.00196169	0.102162	0.760196	NA	F33E2.6	protein_coding
WBGene00009363	1.48238	-0.00258945	0.102204	0.521632	NA	F33E2.7	protein_coding
WBGene00009364	1462.96	-0.0132962	0.0924933	0.718627	0.963472	F33H1.3	protein_coding
WBGene00009365	2029.44	0.0162927	0.0917786	0.708185	0.9629	F33H1.4	protein_coding
WBGene00009366	1089.21	0.0470976	0.103515	0.314678	0.833137	F33H2.2	protein_coding
WBGene00009367	981.853	0.0445302	0.0941026	0.327799	0.839708	F33H2.3	protein_coding
WBGene00009368	1527.29	0.0493547	0.1067	0.243554	0.783577	pole-1	protein_coding
WBGene00009369	1215.85	-0.0152038	0.0891722	0.737448	0.965978	F33H2.6	protein_coding
WBGene00009370	67.3332	0.0286402	0.104863	0.241737	NA	set-10	protein_coding
WBGene00009371	59.4628	0.0335652	0.108985	0.0510471	NA	F33H2.8	protein_coding
WBGene00009372	786.429	0.0193879	0.0940043	0.635654	0.949974	evl-18	protein_coding
WBGene00009373	33.6951	-0.0440304	0.114524	0.0326932	NA	F34D10.3	protein_coding
WBGene00009374	1389.85	0.0387355	0.0954672	0.402189	0.873063	F34D10.4	protein_coding
WBGene00009375	104.967	0.00859832	0.099076	0.739414	NA	F34D10.6	protein_coding
WBGene00009377	928.058	-0.0634531	0.123234	0.0838431	0.611994	F34D10.8	protein_coding
WBGene00009378	0.071093	-0.00016328	0.102209	0.878505	NA	F34H10.1	protein_coding
WBGene00009379	5.41623	-0.00180954	0.101898	0.826185	NA	F34H10.2	protein_coding
WBGene00009380	964.755	-0.0210844	0.0968052	0.574372	0.930875	F34H10.3	protein_coding
WBGene00009381	32.4449	-0.00764739	0.101017	0.66617	NA	F34H10.4	protein_coding
WBGene00009382	1.76685	-0.00376263	0.102252	0.334133	NA	F34H10.5	protein_coding
WBGene00009383	110.126	-0.00461742	0.101865	0.629266	NA	F35B12.3	protein_coding
WBGene00009384	89.8971	-0.0215535	0.103191	0.310844	NA	piit-1	protein_coding
WBGene00009385	862.943	-0.0047996	0.0900986	0.927469	0.993429	sas-5	protein_coding
WBGene00009386	116.381	0.00518342	0.0984723	0.837836	NA	tag-290	protein_coding
WBGene00009387	14.9189	0.00634187	0.101822	0.586142	NA	glb-15	protein_coding
WBGene00009388	458.268	-0.00273611	0.0952694	0.880112	0.989017	F35B12.9	protein_coding
WBGene00009389	310.028	-0.0777143	0.133733	0.0748605	0.592027	F35B12.10	protein_coding
WBGene00009390	161.814	-0.00238678	0.0967016	0.941953	NA	F35C5.1	protein_coding
WBGene00009391	0.158052	-6.38947e-05	0.102209	0.991555	NA	F35C5.3	protein_coding
WBGene00009392	0	NA	NA	NA	NA	F35C5.4	protein_coding
WBGene00009393	2560.12	0.022849	0.093478	0.598681	0.938353	clec-62	protein_coding
WBGene00009394	50460.8	-0.175585	0.231733	0.025998	0.391872	clec-63	protein_coding
WBGene00009395	111.382	-0.00872795	0.100747	0.656345	NA	clec-64	protein_coding
WBGene00009396	2217.3	-0.222275	0.484598	0.0138419	0.293834	clec-65	protein_coding
WBGene00009397	1706.36	-0.00720322	0.0903908	0.87318	0.987413	clec-66	protein_coding
WBGene00009398	75.8654	0.0006372	0.101001	0.928041	NA	nspb-11	protein_coding
WBGene00009399	7.18667	0.00391929	0.101896	0.679515	NA	ddn-2	protein_coding
WBGene00009400	40.8784	-0.0141515	0.101863	0.450869	NA	F35C5.12	protein_coding
WBGene00009401	407.866	0.0194017	0.0933898	0.642699	0.951976	F35C11.2	protein_coding
WBGene00009402	309.829	0.085007	0.14454	0.0550012	0.537066	F35C11.3	protein_coding
WBGene00009403	301.675	-0.00972164	0.0943244	0.801862	0.977141	F35C11.4	protein_coding
WBGene00009404	645.252	0.0253145	0.096327	0.522657	0.916752	F35C11.5	protein_coding
WBGene00009405	113.325	-0.0128037	0.100717	0.564763	NA	F35C11.6	protein_coding
WBGene00009406	31.211	-0.0175682	0.10283	0.327623	NA	F35C11.7	protein_coding
WBGene00009408	266.33	-0.0225244	0.100329	0.470116	0.898895	F35C12.3	protein_coding
WBGene00009409	0	NA	NA	NA	NA	F35E2.1	protein_coding
WBGene00009410	0	NA	NA	NA	NA	F35E2.2	protein_coding
WBGene00009411	91.5783	0.011783	0.0994749	0.652912	NA	F35E2.3	pseudogene
WBGene00009412	172.695	-0.0157518	0.0988379	0.603445	NA	F35E2.5	protein_coding
WBGene00009413	149.231	0.027684	0.102369	0.362138	NA	oac-19	protein_coding
WBGene00009414	1.45984	0.00129964	0.102194	0.72737	NA	F35E2.7	pseudogene
WBGene00009415	0.0806865	2.46704592585865e-05	0.10221	0.879222	NA	F35E2.8	protein_coding
WBGene00009416	921.481	0.0114328	0.0950492	0.752909	0.970146	F35E2.9	protein_coding
WBGene00009417	1.50268	0.000126429	0.102206	0.893216	NA	F35E8.1	protein_coding
WBGene00009418	6.77279	-0.00407203	0.102186	0.456015	NA	F35E8.2	protein_coding
WBGene00009419	0.0814133	-1.98579e-06	0.10221	0.880781	NA	F35E8.4	pseudogene
WBGene00009420	0	NA	NA	NA	NA	F35E8.6	protein_coding
WBGene00009421	0	NA	NA	NA	NA	F35E8.7	protein_coding
WBGene00009422	0	NA	NA	NA	NA	F35E8.9	protein_coding
WBGene00009423	0.857571	0.000772372	0.102192	0.791789	NA	F35E8.10	protein_coding
WBGene00009424	0	NA	NA	NA	NA	F35E8.13	protein_coding
WBGene00009425	0.399051	-4.65178e-06	0.102208	0.840153	NA	scl-16	pseudogene
WBGene00009426	0.680961	-0.000370081	0.102201	0.902791	NA	F35E12.2	protein_coding
WBGene00009427	0.422825	0.000683441	0.102201	0.852614	NA	fbxa-181	protein_coding
WBGene00009428	26.2488	-0.00506716	0.101276	0.734707	NA	F35E12.4	pseudogene
WBGene00009429	6734.71	-0.0118935	0.101473	0.519057	0.915668	irg-5	protein_coding
WBGene00009430	1789.22	-0.387903	0.291436	0.00563432	0.182317	F35E12.6	protein_coding
WBGene00009431	442.66	-0.00826903	0.0987566	0.780602	0.975341	dct-17	protein_coding
WBGene00009432	559.701	-0.0160574	0.0973648	0.595716	0.937355	cld-9	protein_coding
WBGene00009433	355.682	-0.373684	0.39633	0.00784618	0.21763	F35E12.9	protein_coding
WBGene00009434	1288.2	-0.0173422	0.0925251	0.676522	0.958019	F35E12.10	protein_coding
WBGene00009435	1342.25	0.0646861	0.118528	0.136495	0.683311	F35G2.1	protein_coding
WBGene00009436	1412.47	-0.0745659	0.109743	0.166537	0.726748	marb-1	protein_coding
WBGene00009437	1.10768	0.00206746	0.102206	0.539427	NA	F35G2.3	protein_coding
WBGene00009438	111.258	-0.00264903	0.10014	0.904268	NA	F35G2.5	protein_coding
WBGene00009439	736.553	0.0165639	0.0896434	0.7084	0.962958	mlcd-1	protein_coding
WBGene00009440	3775	0.0217045	0.0906992	0.581069	0.932977	idhg-1	protein_coding
WBGene00009441	577.982	0.0211156	0.0951306	0.625708	0.945091	wdr-48	protein_coding
WBGene00009442	576.749	0.0142017	0.0885912	0.769525	0.97254	F35G12.5	protein_coding
WBGene00009443	169.995	-0.026609	0.098938	0.467852	NA	F35G12.7	protein_coding
WBGene00009444	615.8	-0.0283799	0.0971002	0.477168	0.901263	erh-2	protein_coding
WBGene00009445	1493.13	0.0669022	0.108688	0.192726	0.742699	F35G12.12	protein_coding
WBGene00009446	182.112	-0.00142969	0.0957423	0.973222	NA	F35H8.1	protein_coding
WBGene00009447	98.7928	0.0290892	0.104647	0.265387	NA	F35H8.2	protein_coding
WBGene00009448	564.058	0.0231536	0.0951203	0.571832	0.930694	zfp-2	protein_coding
WBGene00009449	155.61	-0.0193798	0.101605	0.441585	NA	F35H8.4	protein_coding
WBGene00009450	871.303	-0.0212036	0.0951184	0.590367	0.936194	ugt-58	protein_coding
WBGene00009451	1130.59	0.0226694	0.0962889	0.543655	0.920666	cids-2	protein_coding
WBGene00009452	990.869	0.0209656	0.0887279	0.646346	0.95302	F36A2.2	protein_coding
WBGene00009453	2153.78	-0.00958355	0.0895091	0.812584	0.977141	F36A2.3	protein_coding
WBGene00009454	9226.79	-0.152492	0.169436	0.0397093	0.467682	F36A2.7	protein_coding
WBGene00009455	461.399	-0.160782	0.245238	0.0253116	0.385738	phip-1	protein_coding
WBGene00009456	2094.55	-0.00878363	0.0868208	0.848822	0.982503	F36A2.9	protein_coding
WBGene00009457	2258.24	-0.146701	0.188778	0.0384511	0.462046	F36A2.10	protein_coding
WBGene00009458	357.088	-0.0314925	0.099026	0.425373	0.878067	F36A2.11	protein_coding
WBGene00009459	584.632	-0.0621423	0.119439	0.117975	0.668979	F36A2.12	protein_coding
WBGene00009460	2151.92	0.117751	0.160009	0.0516272	0.523766	ubr-5	protein_coding
WBGene00009461	124.672	-0.0101762	0.0976777	0.73563	NA	madf-2	protein_coding
WBGene00009462	1.3922	0.00191992	0.102171	0.622855	NA	sre-22	protein_coding
WBGene00009463	222.903	-0.0526993	0.115457	0.120498	0.670478	F36D1.4	protein_coding
WBGene00009464	0.15856	-6.72283e-05	0.102209	0.998126	NA	F36D1.5	protein_coding
WBGene00009465	116.141	-0.00113878	0.0969161	0.969159	NA	F36D1.6	protein_coding
WBGene00009466	36.9644	0.00211699	0.100796	0.915902	NA	F36D1.7	protein_coding
WBGene00009467	31.7132	0.0129714	0.101959	0.441166	NA	F36D1.8	protein_coding
WBGene00009468	47.9784	-0.0380325	0.109658	0.113724	NA	F36D1.9	protein_coding
WBGene00009469	288.659	0.033883	0.0983395	0.420114	0.877611	F36D3.1	protein_coding
WBGene00009470	1278.66	-0.00589491	0.0912258	0.880873	0.989102	F36D3.4	protein_coding
WBGene00009471	479.801	0.062666	0.115688	0.157274	0.715247	F36D3.5	protein_coding
WBGene00009472	0	NA	NA	NA	NA	F36D3.7	pseudogene
WBGene00009473	111.571	0.0197517	0.0997943	0.510232	NA	F36D3.8	protein_coding
WBGene00009474	0	NA	NA	NA	NA	clec-235	pseudogene
WBGene00009475	252.203	-0.0472711	0.10691	0.244357	0.784066	F36F2.1	protein_coding
WBGene00009476	125.096	-0.0384185	0.108706	0.161076	NA	F36F2.2	protein_coding
WBGene00009477	4758.35	0.011778	0.093736	0.75173	0.969977	rbpl-1	protein_coding
WBGene00009478	1281.92	-0.0396336	0.0926451	0.42001	0.877611	syx-7	protein_coding
WBGene00009479	1363.92	0.0544424	0.104021	0.266872	0.803242	fcp-1	protein_coding
WBGene00009480	10.857	-0.00595423	0.101899	0.545069	NA	F36F2.7	protein_coding
WBGene00009481	1.08507	-0.00158162	0.102182	0.545307	NA	F36F2.8	protein_coding
WBGene00009482	1585.87	-0.0326691	0.0913476	0.477114	0.901263	F36G3.1	protein_coding
WBGene00009483	694.968	0.0383827	0.100679	0.353816	0.854882	F36G3.2	protein_coding
WBGene00009484	6.45616	-0.00200172	0.102017	0.764302	NA	F36G3.3	protein_coding
WBGene00009485	16.836	0.00510701	0.101564	0.733838	NA	F36G9.3	protein_coding
WBGene00009486	0	NA	NA	NA	NA	F36G9.7	protein_coding
WBGene00009487	2.33512	-0.000708485	0.102101	0.849759	NA	clec-232	protein_coding
WBGene00009488	410.115	0.115904	0.206495	0.0148937	0.30302	oac-20	protein_coding
WBGene00009489	230.004	0.0214689	0.0976985	0.572591	0.930694	F36G9.13	protein_coding
WBGene00009490	22.2348	0.00720389	0.101327	0.654692	NA	fbxa-99	protein_coding
WBGene00009491	16.5996	-0.00366532	0.101526	0.795821	NA	F36G9.15	protein_coding
WBGene00009492	665.692	0.00959366	0.0928909	0.80444	0.977141	F36H1.3	protein_coding
WBGene00009493	225.442	-0.0162032	0.100548	0.553389	0.925794	hrg-4	protein_coding
WBGene00009494	3.18053	-0.00120088	0.102053	0.81101	NA	hrg-5	protein_coding
WBGene00009495	48.1234	-0.00253725	0.100047	0.903874	NA	hrg-6	protein_coding
WBGene00009496	39.8427	0.00288403	0.100726	0.866035	NA	F36H1.11	protein_coding
WBGene00009497	0	NA	NA	NA	NA	F36H1.12	protein_coding
WBGene00009498	2741.37	0.190077	0.165995	0.0203988	0.34973	tat-5	protein_coding
WBGene00009499	667.458	0.0147173	0.0891256	0.69158	0.961509	ent-6	protein_coding
WBGene00009500	542.291	-0.0884207	0.13639	0.0841869	0.612568	F36H2.3	protein_coding
WBGene00009501	568.211	-0.0497527	0.105228	0.266626	0.802757	F37A8.1	protein_coding
WBGene00009502	404.385	0.0110084	0.0930232	0.783337	0.976348	F37A8.2	protein_coding
WBGene00009503	771.039	-0.0115883	0.0989297	0.608219	0.941575	F37A8.5	protein_coding
WBGene00009504	208.278	0.0187804	0.097246	0.593852	0.93684	F37B12.1	protein_coding
WBGene00009505	1070.21	0.00406733	0.0861468	0.944429	0.995184	F37B12.3	protein_coding
WBGene00009507	1102.76	0.0384276	0.0991645	0.372298	0.864925	mus-101	protein_coding
WBGene00009508	716.789	-0.0223348	0.0939258	0.600065	0.938577	row-1	protein_coding
WBGene00009509	2.60705	0.00130342	0.102166	0.690326	NA	F37D6.3	protein_coding
WBGene00009510	0.801597	0.00107664	0.102204	0.92912	NA	F37D6.4	protein_coding
WBGene00009511	71.5483	-0.00300189	0.0995864	0.900521	NA	F37H8.2	protein_coding
WBGene00009512	112.229	0.00790841	0.100038	0.73559	NA	bigr-1	protein_coding
WBGene00009513	344.515	-0.028521	0.099934	0.42994	0.880645	sfxn-1.2	protein_coding
WBGene00009514	2266.08	-0.0399012	0.100481	0.432644	0.880645	F37H8.5	protein_coding
WBGene00009515	366.24	0.00570846	0.098894	0.820459	0.977842	clec-170	protein_coding
WBGene00009517	9.99281	0.000900387	0.101678	0.929435	NA	clec-167	protein_coding
WBGene00009518	320.553	0.0799076	0.128729	0.100139	0.645855	clec-166	protein_coding
WBGene00009519	2.49645	0.000829235	0.102106	0.882241	NA	F38A1.6	protein_coding
WBGene00009520	4.23394	-0.0049538	0.10231	0.372127	NA	clec-168	protein_coding
WBGene00009521	2117.1	0.0604593	0.0982148	0.233381	0.776194	F38A1.8	protein_coding
WBGene00009522	13.7307	-0.013276	0.10266	0.304525	NA	F38A1.9	protein_coding
WBGene00009523	26.5768	0.00548967	0.100852	0.753501	NA	clec-165	protein_coding
WBGene00009524	0.73353	0.000314519	0.102184	0.947718	NA	F38A1.11	protein_coding
WBGene00009525	0	NA	NA	NA	NA	F38A1.13	protein_coding
WBGene00009526	170.85	-0.00462657	0.0992097	0.848158	NA	clec-169	protein_coding
WBGene00009528	366.75	0.0192365	0.0929266	0.646573	0.95302	F38A6.4	protein_coding
WBGene00009529	56.7985	-0.00524674	0.0997752	0.811885	NA	F38B2.2	protein_coding
WBGene00009530	5.81387	0.00657879	0.102214	0.401336	NA	F38B2.3	protein_coding
WBGene00009531	1335.79	-0.0181425	0.0920229	0.821837	0.977842	F38B2.4	protein_coding
WBGene00009532	1357.24	0.0319187	0.0917665	0.496269	0.908151	ccch-1	protein_coding
WBGene00009533	261.117	0.018194	0.0950442	0.687398	0.961509	F38B7.2	protein_coding
WBGene00009534	601.74	0.0165216	0.0981218	0.606631	0.941393	F38B7.3	protein_coding
WBGene00009535	0.356267	0.000355113	0.102208	0.784074	NA	F38C2.1	protein_coding
WBGene00009536	16.6245	-0.0064764	0.101746	0.604485	NA	F38C2.4	protein_coding
WBGene00009537	0	NA	NA	NA	NA	ccch-2	protein_coding
WBGene00009538	0	NA	NA	NA	NA	clec-191	protein_coding
WBGene00009539	0	NA	NA	NA	NA	F38C2.7	protein_coding
WBGene00009540	0.315991	-0.000453671	0.102208	0.83087	NA	hlh-31	protein_coding
WBGene00009541	26.7329	-0.00626443	0.101155	0.700978	NA	cutl-17	protein_coding
WBGene00009542	6016.72	0.108378	0.1226	0.0855971	0.613877	copb-2	protein_coding
WBGene00009543	16.2606	-0.00619872	0.101554	0.647351	NA	F38E11.6	protein_coding
WBGene00009544	67.616	-0.00913562	0.100075	0.686354	NA	F38E11.9	protein_coding
WBGene00009546	0.176304	0.000397066	0.102209	0.812958	NA	fbxb-3	protein_coding
WBGene00009547	110.567	0.00230467	0.0995254	0.925716	NA	F38H4.3	protein_coding
WBGene00009548	992.703	0.0144122	0.0964089	0.700925	0.961761	F38H4.4	protein_coding
WBGene00009549	200.111	-0.0229418	0.102101	0.388636	0.870871	F38H4.5	protein_coding
WBGene00009550	137.253	-0.0237086	0.102043	0.387674	NA	F38H4.6	protein_coding
WBGene00009551	265.43	-0.0560281	0.111306	0.181442	0.737969	mob-1	protein_coding
WBGene00009552	465.585	0.104491	0.157524	0.0527414	0.526789	piki-1	protein_coding
WBGene00009553	712.865	0.0289709	0.0998857	0.424998	0.878067	hinf-1	protein_coding
WBGene00009554	687.965	0.0289768	0.0985629	0.455075	0.892225	F39B2.3	protein_coding
WBGene00009556	214.944	-0.094557	0.156899	0.0391932	0.465649	F39B2.5	protein_coding
WBGene00009557	190.815	-0.00633142	0.0948715	0.85066	NA	mtcu-1	protein_coding
WBGene00009558	253.769	-0.00873841	0.0956462	0.805659	0.977141	F39B2.8	protein_coding
WBGene00009559	1504.58	0.0171455	0.0897801	0.712129	0.963472	mtx-1	protein_coding
WBGene00009560	44.8924	-0.00805365	0.101013	0.668422	NA	psa-3	protein_coding
WBGene00009561	256.742	0.0262261	0.0993756	0.457083	0.893453	F39D8.3	protein_coding
WBGene00009562	306.516	0.00316632	0.098629	0.92465	0.993429	flp-22	protein_coding
WBGene00009563	933.412	0.0148461	0.093719	0.707336	0.962596	F39H2.3	protein_coding
WBGene00009565	728.833	-0.041579	0.0954912	0.389591	0.870939	F39H11.1	protein_coding
WBGene00009566	0.375672	-0.00016171	0.102209	0.6343	NA	srsx-1	protein_coding
WBGene00009567	0	NA	NA	NA	NA	srbc-25	protein_coding
WBGene00009568	0	NA	NA	NA	NA	srbc-26	protein_coding
WBGene00009569	0.174934	-1.80208e-06	0.10221	0.816253	NA	srz-66	protein_coding
WBGene00009570	0.107018	-0.000107032	0.102209	0.875523	NA	srz-65	pseudogene
WBGene00009571	1.57985	0.00157601	0.102181	0.693891	NA	F40D4.12	protein_coding
WBGene00009572	4.05063	0.000970375	0.102018	0.921817	NA	F40D4.13	protein_coding
WBGene00009573	1401.62	-0.0104228	0.0953557	0.770795	0.97254	F40E10.5	protein_coding
WBGene00009574	3188.17	-0.0136898	0.0893078	0.745233	0.967654	F40E10.6	protein_coding
WBGene00009575	1300.77	-0.0614125	0.101807	0.241923	0.783448	F40F8.1	protein_coding
WBGene00009576	243.113	-0.0841396	0.14539	0.0425814	0.48407	F40F8.3	protein_coding
WBGene00009577	491.706	-0.0472794	0.104003	0.278891	0.810109	F40F8.4	protein_coding
WBGene00009578	1950.95	-0.00405732	0.090206	0.922789	0.993429	F40F8.5	protein_coding
WBGene00009579	73.3912	0.0153719	0.100322	0.545446	NA	arrd-6	protein_coding
WBGene00009580	1639.2	0.0682976	0.122686	0.116802	0.667511	xbx-6	protein_coding
WBGene00009581	1282.43	-0.0146036	0.0949008	0.689822	0.961509	F40F9.3	protein_coding
WBGene00009582	754.857	0.000936874	0.09788	0.963227	0.995247	F40F9.5	protein_coding
WBGene00009583	5017.81	0.0728846	0.105358	0.196535	0.748334	aagr-3	protein_coding
WBGene00009584	1807	0.0144802	0.0863177	0.819859	0.977842	drap-1	protein_coding
WBGene00009585	0.330615	-6.36343e-06	0.10221	0.65032	NA	cal-7	protein_coding
WBGene00009586	49.4879	-0.0216699	0.104026	0.221409	NA	F40F9.10	protein_coding
WBGene00009587	1028.18	0.0411565	0.100088	0.346565	0.852754	mig-38	protein_coding
WBGene00009588	444.244	-0.0682325	0.115171	0.146947	0.702266	F40F11.3	protein_coding
WBGene00009589	32.1528	0.0197398	0.103385	0.272766	NA	F40F11.4	protein_coding
WBGene00009590	114.976	-0.0147901	0.101749	0.457693	NA	ttr-4	pseudogene
WBGene00009592	473.326	-0.0633692	0.117116	0.145084	0.699309	F40F12.3	protein_coding
WBGene00009593	10.1698	-0.00882162	0.102254	0.391742	NA	mam-7	protein_coding
WBGene00009594	2754.99	0.0527372	0.100029	0.273831	0.807491	cyld-1	protein_coding
WBGene00009595	990.301	-0.534946	0.216905	0.000564637	0.0405555	cbp-3	protein_coding
WBGene00009596	0.149789	-0.00011952	0.102209	0.781761	NA	sre-8	protein_coding
WBGene00009597	1.73311	-0.00129959	0.102148	0.777994	NA	F40G12.2	protein_coding
WBGene00009598	0.653652	-4.62656e-05	0.102209	0.862868	NA	F40G12.3	pseudogene
WBGene00009599	0.725754	0.00150623	0.102213	0.610267	NA	F40G12.4	protein_coding
WBGene00009600	0.967789	-0.000151273	0.102203	0.964616	NA	F40G12.5	protein_coding
WBGene00009601	5.53505	-0.00385017	0.102063	0.594777	NA	F40G12.6	protein_coding
WBGene00009602	0.259897	-0.000411867	0.102208	0.888056	NA	F40G12.7	protein_coding
WBGene00009603	0.15759	-0.000135163	0.102209	0.813129	NA	srt-33	protein_coding
WBGene00009604	0	NA	NA	NA	NA	F40G12.9	protein_coding
WBGene00009605	1031.36	0.0165766	0.0898719	0.697142	0.961509	F40G12.10	protein_coding
WBGene00009606	30.5908	-0.000579057	0.100987	0.961768	NA	F40G12.11	protein_coding
WBGene00009607	0	NA	NA	NA	NA	oac-26	protein_coding
WBGene00009608	0.978377	0.00204279	0.102216	0.60474	NA	nhr-265	protein_coding
WBGene00009609	34.9152	-0.00732522	0.100952	0.68627	NA	oac-27	protein_coding
WBGene00009610	13.1144	0.00259567	0.10148	0.828702	NA	oac-28	protein_coding
WBGene00009611	10.1347	-0.00544024	0.101974	0.571894	NA	F41D3.6	protein_coding
WBGene00009612	0	NA	NA	NA	NA	F41D3.7	protein_coding
WBGene00009613	0.490921	-0.00160596	0.102216	0.524066	NA	F41D3.8	protein_coding
WBGene00009614	4.5828	-0.00367405	0.102075	0.596095	NA	F41D3.9	protein_coding
WBGene00009615	0	NA	NA	NA	NA	oac-25	protein_coding
WBGene00009616	8.22727	-0.00854935	0.102472	0.212558	NA	F41D3.11	protein_coding
WBGene00009617	73.1743	0.0175392	0.101239	0.475141	NA	F41E7.1	protein_coding
WBGene00009618	41.3103	-0.0270274	0.105713	0.153115	NA	F41E7.2	protein_coding
WBGene00009619	20.6163	-0.0228847	0.104816	0.140541	NA	npr-6	protein_coding
WBGene00009620	215.682	-0.0395124	0.107702	0.160555	0.719902	fip-5	protein_coding
WBGene00009621	5894.99	-0.0631332	0.0969827	0.246228	0.785757	fipr-21	protein_coding
WBGene00009622	2.06436	0.00149355	0.102115	0.748915	NA	F41E7.6	protein_coding
WBGene00009623	7.17195	0.00414889	0.101911	0.686204	NA	F41E7.7	protein_coding
WBGene00009624	470.534	-0.0681614	0.125516	0.0902397	0.623948	cnc-8	protein_coding
WBGene00009625	25.7067	-0.0191995	0.103397	0.257811	NA	F41E7.9	protein_coding
WBGene00009626	180.06	-0.00229626	0.0976367	0.923446	NA	F42A8.1	protein_coding
WBGene00009627	418.674	0.024981	0.0953949	0.541845	0.919588	cup-15	protein_coding
WBGene00009628	4180.53	0.0368873	0.098094	0.397416	0.871382	tatn-1	protein_coding
WBGene00009629	71.5626	0.0248648	0.102382	0.360867	NA	sprr-2	protein_coding
WBGene00009630	0.929432	-0.000446165	0.102183	0.814569	NA	F42E8.1	protein_coding
WBGene00009631	0	NA	NA	NA	NA	F42E8.2	pseudogene
WBGene00009632	859.126	0.0500221	0.100645	0.297873	0.820643	ttyh-1	protein_coding
WBGene00009633	5.50133	-0.00455302	0.102074	0.553931	NA	F42E11.3	protein_coding
WBGene00009634	471.226	0.00608223	0.0950025	0.86132	0.985174	nspc-9	protein_coding
WBGene00009635	297.769	-0.108861	0.165394	0.0485242	0.512869	F42F12.3	protein_coding
WBGene00009636	293.182	-0.0848866	0.138799	0.0715065	0.584723	F42F12.4	protein_coding
WBGene00009637	198.08	-0.00547454	0.0964667	0.826924	0.979226	nspc-13	protein_coding
WBGene00009638	827.615	0.0266763	0.0989924	0.464951	0.896522	nspc-14	protein_coding
WBGene00009639	819.66	-0.0278883	0.0951715	0.511083	0.913749	nspc-15	protein_coding
WBGene00009640	504.24	0.00759783	0.0916174	0.857845	0.984377	nspc-10	protein_coding
WBGene00009641	906.686	-0.0126977	0.0901652	0.731093	0.965756	F42G4.2	protein_coding
WBGene00009642	188.341	0.0225522	0.0991581	0.50095	NA	F42G4.5	protein_coding
WBGene00009643	1067.59	-0.0341269	0.0963643	0.436349	0.881532	F42G4.6	protein_coding
WBGene00009644	81.7785	-0.00664681	0.100124	0.756117	NA	F42G4.7	protein_coding
WBGene00009645	517.393	0.061396	0.112348	0.189893	0.740477	F42G10.1	protein_coding
WBGene00009646	7.3368	0.0112392	0.102776	0.186463	NA	F42H11.1	protein_coding
WBGene00009647	17.1908	-0.00667665	0.101546	0.655201	NA	phlp-2	protein_coding
WBGene00009648	238.831	-0.0249751	0.097182	0.50991	0.913749	zhit-2	protein_coding
WBGene00009649	421.311	-0.0848522	0.13283	0.0876959	0.620322	F43C1.5	protein_coding
WBGene00009650	1249.93	0.0379339	0.0928614	0.419454	0.87731	ccnk-1	protein_coding
WBGene00009651	65.5827	-0.000377847	0.0991442	0.987583	NA	F43D2.2	pseudogene
WBGene00009652	5.38715	-0.00193933	0.10199	0.725226	NA	F43D2.3	protein_coding
WBGene00009653	247.796	0.0206339	0.101343	0.424018	0.878067	F43D9.1	protein_coding
WBGene00009654	893.154	0.076387	0.110947	0.162254	0.721868	sly-1	protein_coding
WBGene00009656	153.493	-0.00546205	0.0972958	0.854951	NA	F43G6.3	pseudogene
WBGene00009657	463.527	-0.0424758	0.102974	0.307861	0.827328	F43G6.4	protein_coding
WBGene00009658	0.672283	-0.000770159	0.1022	0.897321	NA	F43G6.5	protein_coding
WBGene00009659	50.6914	0.00322477	0.099907	0.882041	NA	F43G6.7	protein_coding
WBGene00009660	516.021	-0.14556	0.200219	0.040827	0.474946	F43G6.8	protein_coding
WBGene00009661	2897.01	0.0829108	0.122689	0.121955	0.671358	patr-1	protein_coding
WBGene00009662	30.328	-0.0222036	0.104427	0.177967	NA	F43G6.10	protein_coding
WBGene00009663	316.494	0.078694	0.125658	0.110177	0.662057	hda-5	protein_coding
WBGene00009664	6789.84	0.0203158	0.0850048	0.676808	0.958019	idha-1	protein_coding
WBGene00009665	567.215	-0.00449461	0.0903955	0.916527	0.993429	lmd-1	protein_coding
WBGene00009666	1098.44	-0.0244365	0.0968014	0.528079	0.917265	slc-25A42	protein_coding
WBGene00009667	481.118	0.0609901	0.112636	0.17625	0.736136	F43G9.4	protein_coding
WBGene00009668	1214.75	-0.0148562	0.0946623	0.705261	0.962506	cfim-1	protein_coding
WBGene00009670	65.6778	0.00999268	0.0992887	0.69797	NA	F43G9.8	protein_coding
WBGene00009671	2837.92	-0.0207091	0.0900792	0.648825	0.95302	mfap-1	protein_coding
WBGene00009672	995.789	0.00609269	0.093298	0.899662	0.993429	F43G9.12	protein_coding
WBGene00009673	339.72	-0.0546195	0.11545	0.130493	0.67944	F43G9.13	protein_coding
WBGene00009674	2846.58	0.0169627	0.0898366	0.69364	0.961509	nucb-1	protein_coding
WBGene00009675	4.39572	-0.0079124	0.102486	0.192622	NA	F44A6.3	protein_coding
WBGene00009676	351.885	-0.0227533	0.100048	0.491968	0.905522	F44A6.4	protein_coding
WBGene00009677	1020.08	-0.0165651	0.0955129	0.657422	0.95387	F44A6.5	protein_coding
WBGene00009678	497.023	0.00543362	0.0939641	0.938827	0.995082	magu-4	protein_coding
WBGene00009679	140.989	-0.0109058	0.0964372	0.748793	NA	F44D12.2	protein_coding
WBGene00009680	3453.27	-0.275056	0.220161	0.0102937	0.250983	msd-1	protein_coding
WBGene00009681	5376.02	-0.0448346	0.10897	0.202611	0.751834	gipc-2	protein_coding
WBGene00009682	3701.95	-0.228273	0.228902	0.0166398	0.323108	msd-2	protein_coding
WBGene00009683	357.044	-8.22894e-05	0.0938523	0.996148	0.999906	F44D12.6	protein_coding
WBGene00009684	0	NA	NA	NA	NA	msd-3	protein_coding
WBGene00009685	581.061	-0.0341199	0.100602	0.430931	0.880645	F44D12.8	protein_coding
WBGene00009686	462.326	0.0379718	0.102146	0.337241	0.844971	ent-7	protein_coding
WBGene00009687	0.294148	-0.000147016	0.102209	0.76926	NA	F44D12.10	protein_coding
WBGene00009688	5972.48	-0.289844	0.479612	0.0120726	0.274484	F44E5.1	protein_coding
WBGene00009689	0.158131	-6.06174e-05	0.102209	0.998492	NA	F44E5.2	protein_coding
WBGene00009690	1.31846	-0.00486911	0.102331	0.257791	NA	F44E5.3	protein_coding
WBGene00009691	11040.1	-0.00212054	0.100385	0.914621	0.993429	F44E5.4	protein_coding
WBGene00009692	12386.7	0.00875592	0.101386	0.591543	0.936194	F44E5.5	protein_coding
WBGene00009693	40.3355	-0.0090837	0.101008	0.626954	NA	F44F1.1	pseudogene
WBGene00009695	159.695	0.0299945	0.103796	0.303005	NA	clp-8	protein_coding
WBGene00009696	2.23572	-0.00335061	0.102187	0.446127	NA	F44F1.4	protein_coding
WBGene00009697	0.0762498	0.000298838	0.102208	0.882769	NA	F44F1.5	pseudogene
WBGene00009698	0.071093	-0.00016328	0.102209	0.878505	NA	F44F1.6	protein_coding
WBGene00009700	37.557	-0.00940992	0.100652	0.65013	NA	lurp-1	protein_coding
WBGene00009701	801.826	0.0228556	0.09762	0.53173	0.917265	egg-3	protein_coding
WBGene00009702	70.6965	-0.01077	0.0994975	0.683326	NA	F44F4.3	protein_coding
WBGene00009704	75.8287	-0.00996459	0.0994689	0.695183	NA	F44F4.9	protein_coding
WBGene00009705	438.224	-0.0064013	0.0937729	0.865515	0.985877	F44F4.10	protein_coding
WBGene00009706	342.689	0.00609141	0.0925472	0.884078	0.989493	argk-1	protein_coding
WBGene00009707	2.65777	-0.00247287	0.102095	0.679541	NA	srxa-16	protein_coding
WBGene00009708	636.445	0.040434	0.100896	0.3022	0.823252	F44G3.7	protein_coding
WBGene00009709	1.38934	-5.85419e-05	0.102138	0.956152	NA	fbxa-144	protein_coding
WBGene00009710	249.95	-0.0208452	0.103817	0.245658	0.785284	F44G3.10	protein_coding
WBGene00009711	2409.78	-0.0643769	0.109246	0.197987	0.749949	F44G4.1	protein_coding
WBGene00009712	3740.2	-0.232499	0.189897	0.0141356	0.296314	F44G4.2	protein_coding
WBGene00009713	293.496	-0.0497474	0.111384	0.176106	0.736136	F44G4.3	protein_coding
WBGene00009714	348.737	0.00251959	0.0952266	0.942211	0.995184	F44G4.5	protein_coding
WBGene00009715	8.67695	0.00402637	0.101875	0.841061	NA	F44G4.6	protein_coding
WBGene00009716	11.5861	-0.00123289	0.101714	0.901089	NA	F44G4.7	protein_coding
WBGene00009717	791.928	0.0220835	0.0926621	0.595722	0.937355	dep-1	protein_coding
WBGene00009720	156.143	-0.0157027	0.0993167	0.585046	NA	F45B8.3	protein_coding
WBGene00009721	0.596833	-0.000405618	0.102197	0.827441	NA	F45D3.1	protein_coding
WBGene00009722	364.49	0.0198926	0.0986816	0.518228	0.915573	F45D3.2	protein_coding
WBGene00009723	3930.44	0.0172699	0.0992914	0.384978	0.869173	F45D3.3	protein_coding
WBGene00009724	4581.21	0.0260049	0.101501	0.378559	0.867952	F45D3.4	protein_coding
WBGene00009725	4.94514	-0.00229501	0.102026	0.739795	NA	F45E6.1	protein_coding
WBGene00009726	150.908	0.0199552	0.0995691	0.516926	NA	tbc-13	protein_coding
WBGene00009727	8.7179	-0.00576589	0.101963	0.584892	NA	lips-1	protein_coding
WBGene00009728	0	NA	NA	NA	NA	sdz-19	protein_coding
WBGene00009729	174.072	0.00605002	0.101683	0.625971	NA	F45E10.2	protein_coding
WBGene00009730	138.305	-0.0232209	0.100267	0.459795	NA	myo-6	protein_coding
WBGene00009731	926.263	0.0474781	0.102286	0.318908	0.835056	exo-1	protein_coding
WBGene00009732	2156.06	-0.0206078	0.0893415	0.653393	0.953636	cope-1	protein_coding
WBGene00009733	245.261	-0.0292109	0.0999574	0.408859	0.873869	F45G2.7	protein_coding
WBGene00009734	956.354	-0.455216	0.211722	0.00131394	0.0712751	F45G2.8	protein_coding
WBGene00009735	159.858	-0.0614808	0.121261	0.0955125	NA	F45G2.9	protein_coding
WBGene00009736	506.604	-0.0696003	0.116269	0.158458	0.71648	F45G2.10	protein_coding
WBGene00009738	286.937	-0.026146	0.0998997	0.437632	0.882529	hecw-1	protein_coding
WBGene00009739	2944.61	-0.0530459	0.111706	0.187478	0.740477	F45H10.2	protein_coding
WBGene00009740	5052.29	-0.403969	0.161747	0.000649815	0.044323	F45H10.3	protein_coding
WBGene00009741	749.795	-0.0540993	0.109142	0.214143	0.758069	drr-1	protein_coding
WBGene00009742	13.9425	-0.0116641	0.102531	0.311081	NA	F45H10.5	protein_coding
WBGene00009743	152.983	-0.0249793	0.10012	0.452542	NA	sptf-1	protein_coding
WBGene00009744	893.798	0.0429904	0.105532	0.264472	0.800517	hpo-35	protein_coding
WBGene00009745	376.014	-0.0526892	0.117365	0.0789214	0.602592	cox-19	protein_coding
WBGene00009746	2.63571	-0.00070358	0.102096	0.83901	NA	F46A8.3	protein_coding
WBGene00009747	0.153679	0.000126502	0.102208	0.99623	NA	F46A8.4	protein_coding
WBGene00009748	5.15709	0.00231177	0.102042	0.742584	NA	F46A8.5	protein_coding
WBGene00009749	180.446	-0.00593711	0.0977576	0.858347	NA	F46A8.6	protein_coding
WBGene00009750	0.154787	-0.000124865	0.102209	0.811196	NA	F46A8.7	protein_coding
WBGene00009751	2.62	-0.00752048	0.102504	0.123356	NA	F46A8.8	protein_coding
WBGene00009752	182.755	-0.00640989	0.0963837	0.819089	NA	F46A8.9	pseudogene
WBGene00009753	605.932	-0.00180469	0.093123	0.914986	0.993429	scrm-6	protein_coding
WBGene00009754	424.793	-0.0361418	0.0961684	0.422886	0.878067	F46A9.1	protein_coding
WBGene00009755	311.08	0.035306	0.104315	0.298704	0.820643	F46A9.2	protein_coding
WBGene00009756	31.9611	-0.00416351	0.102036	0.558746	NA	F46B3.1	protein_coding
WBGene00009757	1.47792	-0.00569429	0.102392	0.12825	NA	F46B3.2	pseudogene
WBGene00009758	19.9485	0.00127652	0.10102	0.920859	NA	ttr-11	protein_coding
WBGene00009759	537.272	0.00425146	0.0943714	0.974425	0.997287	ttr-12	protein_coding
WBGene00009760	0.31849	0.000146655	0.102207	0.984984	NA	F46B3.7	protein_coding
WBGene00009761	0	NA	NA	NA	NA	F46B3.8	protein_coding
WBGene00009762	0	NA	NA	NA	NA	F46B3.9	protein_coding
WBGene00009763	0	NA	NA	NA	NA	srz-18	protein_coding
WBGene00009764	0.616264	0.000216918	0.102207	0.883073	NA	srz-17	pseudogene
WBGene00009765	0	NA	NA	NA	NA	F46B3.14	protein_coding
WBGene00009766	0.43402	0.0011091	0.102215	0.584693	NA	F46B3.15	protein_coding
WBGene00009767	0	NA	NA	NA	NA	F46B3.16	protein_coding
WBGene00009768	1.7197	0.00413988	0.102255	0.3966	NA	F46B6.2	protein_coding
WBGene00009769	386.168	0.0287342	0.0975534	0.468528	0.897628	F46B6.4	protein_coding
WBGene00009770	1739.09	0.000490426	0.0905355	0.974807	0.997287	F46B6.5	protein_coding
WBGene00009771	1785.05	-0.0253039	0.0910588	0.55953	0.927974	F46B6.6	protein_coding
WBGene00009772	10163.4	-0.0419194	0.0952703	0.384043	0.869173	ztf-7	protein_coding
WBGene00009773	77.3669	-0.0256777	0.103419	0.315597	NA	lipl-2	protein_coding
WBGene00009774	34.7792	0.00149238	0.100934	0.903849	NA	F46B6.9	protein_coding
WBGene00009775	18.089	-0.00479161	0.101523	0.700821	NA	F46B6.10	protein_coding
WBGene00009776	1061.55	-0.0850227	0.122247	0.119076	0.670166	F46B6.12	protein_coding
WBGene00009777	66.6476	0.0303522	0.105504	0.222383	NA	F46C3.2	protein_coding
WBGene00009778	134.799	8.24373485986857e-06	0.101442	0.911939	NA	F46C5.1	protein_coding
WBGene00009779	107.33	0.0124934	0.0998884	0.616461	NA	F46C5.2	protein_coding
WBGene00009780	19.6863	-0.00120415	0.101589	0.936811	NA	F46C5.4	protein_coding
WBGene00009781	220.6	-0.0128332	0.095668	0.721686	0.964365	F46C5.6	protein_coding
WBGene00009782	71.4792	0.0230192	0.102245	0.378701	NA	F46C5.7	protein_coding
WBGene00009783	2343.14	-0.00524086	0.0831965	0.891124	0.991942	rer-1	protein_coding
WBGene00009784	1824.85	0.0178284	0.0836962	0.724866	0.964639	F46C5.9	protein_coding
WBGene00009785	382.225	0.0118133	0.0922571	0.765207	0.971517	F46C5.10	protein_coding
WBGene00009786	0.474481	0.000370647	0.1022	0.889238	NA	F46F2.1	pseudogene
WBGene00009787	720.375	-0.39173	0.592365	0.00780345	0.21763	F46F2.3	protein_coding
WBGene00009788	0.408449	0.000196468	0.102198	0.902787	NA	F46F2.4	protein_coding
WBGene00009789	46.4883	0.0124051	0.100688	0.566039	NA	F46F2.5	protein_coding
WBGene00009790	100.866	0.00658872	0.0991244	0.753837	NA	lgc-44	protein_coding
WBGene00009791	225.799	-0.0133745	0.0996836	0.588384	0.935261	F46F3.3	protein_coding
WBGene00009793	633.317	0.026871	0.0917679	0.552757	0.925426	pkn-1	protein_coding
WBGene00009796	2009.27	-0.768082	0.17999	9.21062893348619e-07	0.000349304	F46G10.1	protein_coding
WBGene00009797	628.289	-0.00729583	0.0958353	0.829499	0.979276	F46G10.2	protein_coding
WBGene00009798	617.119	-0.0336115	0.102913	0.331654	0.841877	F46G10.4	protein_coding
WBGene00009799	37.1484	-0.012303	0.101759	0.469929	NA	lgc-47	protein_coding
WBGene00009800	175.981	-0.0181253	0.0974005	0.605616	NA	rrc-1	protein_coding
WBGene00009801	559.372	0.0409137	0.105054	0.268273	0.803597	ipla-2	protein_coding
WBGene00009802	0.0980494	-0.000110582	0.102209	0.875522	NA	F47B8.1	protein_coding
WBGene00009803	456.71	-0.00345009	0.101555	0.767064	0.971517	F47B8.2	protein_coding
WBGene00009804	82.1003	0.00360908	0.10039	0.850688	NA	F47B8.3	protein_coding
WBGene00009805	21.9509	-0.000163007	0.101296	0.989754	NA	F47B8.4	protein_coding
WBGene00009806	120.708	0.0523669	0.117841	0.0747326	NA	F47B8.5	protein_coding
WBGene00009807	8.13336	0.00368406	0.101888	0.692304	NA	pepm-1	protein_coding
WBGene00009808	1.71132	-0.000291327	0.102132	0.961671	NA	srm-4	protein_coding
WBGene00009809	111.045	-0.000139148	0.0985072	0.957757	NA	F47B8.8	protein_coding
WBGene00009810	0.849585	-0.00257636	0.102233	0.411542	NA	srm-6	protein_coding
WBGene00009811	471.648	-0.0496756	0.110644	0.193887	0.744734	F47B8.10	protein_coding
WBGene00009812	5575.05	0.0251714	0.0938723	0.523593	0.916752	suca-1	protein_coding
WBGene00009813	794.511	-0.0146517	0.0952855	0.695074	0.961509	haly-1	protein_coding
WBGene00009814	4.16544	-0.00630731	0.102361	0.210176	NA	F47B10.3	protein_coding
WBGene00009815	1.08881	0.0020763	0.102208	0.785125	NA	F47B10.4	protein_coding
WBGene00009816	82.4706	-0.0059365	0.0996601	0.804978	NA	F47B10.5	protein_coding
WBGene00009817	0.547693	-0.000104755	0.102209	0.950344	NA	F47B10.6	protein_coding
WBGene00009818	1477.31	-0.0149926	0.094488	0.697223	0.961509	acbp-3	protein_coding
WBGene00009819	12.5279	0.000800201	0.10151	0.908711	NA	F47B10.8	protein_coding
WBGene00009820	121.782	0.00378824	0.0980997	0.883061	NA	F47B10.9	protein_coding
WBGene00009822	0.186376	0.000116134	0.102208	0.995767	NA	clec-113	protein_coding
WBGene00009823	58.8097	0.0106264	0.101434	0.549043	NA	gadr-6	protein_coding
WBGene00009824	1119.13	0.0341549	0.0943384	0.450975	0.889141	gpdh-1	protein_coding
WBGene00009825	407.625	-0.02587	0.0940019	0.546361	0.922373	F47G4.4	protein_coding
WBGene00009826	6.1359	0.00234364	0.101868	0.789111	NA	F47G4.5	protein_coding
WBGene00009827	1.63764	-0.000591041	0.102137	0.855443	NA	hmg-6	protein_coding
WBGene00009828	0	NA	NA	NA	NA	F47G4.8	pseudogene
WBGene00009829	3795.24	-0.0500377	0.0891733	0.353402	0.854882	F47G9.1	protein_coding
WBGene00009830	604.613	0.0121487	0.0988919	0.675243	0.957858	cutl-18	protein_coding
WBGene00009831	278.929	-0.00403585	0.0928776	0.920729	0.993429	F47G9.4	protein_coding
WBGene00009833	0.323087	-0.00151922	0.102221	0.556905	NA	F47G9.6	protein_coding
WBGene00009834	29.6586	-0.026054	0.105603	0.1333	NA	lsy-27	protein_coding
WBGene00009835	82.1764	0.00181565	0.0978766	0.935438	NA	F47H4.2	protein_coding
WBGene00009836	0.0806865	2.46704592585865e-05	0.10221	0.879222	NA	fbxa-185	protein_coding
WBGene00009837	0	NA	NA	NA	NA	fbxa-186	pseudogene
WBGene00009838	6.57881	0.00224721	0.101936	0.773575	NA	fbxa-187	pseudogene
WBGene00009839	22.6289	0.0113154	0.101694	0.486551	NA	fbxa-188	protein_coding
WBGene00009840	39.0002	0.0106154	0.101211	0.567112	NA	fbxa-189	protein_coding
WBGene00009841	4.08275	-0.00132223	0.101978	0.851057	NA	fbxa-134	protein_coding
WBGene00009842	68.2599	-0.00263827	0.0994223	0.923862	NA	igeg-2	protein_coding
WBGene00009843	129.082	-0.0130377	0.0992147	0.649031	NA	F48C5.2	protein_coding
WBGene00009844	5.80926	-0.00243694	0.101943	0.752483	NA	cwp-5	protein_coding
WBGene00009846	493.271	0.0292274	0.0960509	0.480037	0.901611	F48F5.2	pseudogene
WBGene00009848	57.0146	0.00409892	0.0999915	0.83501	NA	F48F5.6	protein_coding
WBGene00009849	7.25483	0.00568163	0.102215	0.371582	NA	F48F7.3	protein_coding
WBGene00009850	100.162	-0.0358223	0.10545	0.26028	NA	F48F7.5	protein_coding
WBGene00009851	613.252	-0.0481976	0.102559	0.289143	0.815799	F48F7.6	protein_coding
WBGene00009852	27.096	0.0191661	0.103289	0.272336	NA	arrd-24	protein_coding
WBGene00009853	2.36029	0.00338339	0.102208	0.470412	NA	arrd-27	protein_coding
WBGene00009854	30.9356	0.00698858	0.100885	0.690133	NA	clec-31	protein_coding
WBGene00009855	8.02053	-0.0035909	0.10192	0.681485	NA	clec-22	protein_coding
WBGene00009856	11.0125	-0.0165288	0.103825	0.072235	NA	clec-24	protein_coding
WBGene00009857	31.2034	0.00121406	0.101105	0.931018	NA	clec-28	protein_coding
WBGene00009858	0	NA	NA	NA	NA	thn-4	protein_coding
WBGene00009859	7.0188	-0.0025623	0.101955	0.751919	NA	clec-33	protein_coding
WBGene00009860	5.53578	0.00238804	0.101999	0.7457	NA	clec-32	protein_coding
WBGene00009861	1.18668	0.000280834	0.102201	0.698672	NA	fbxb-8	protein_coding
WBGene00009862	5.47511	0.0066306	0.102313	0.315778	NA	fbxb-67	protein_coding
WBGene00009863	1.4072	0.00502139	0.102348	0.220439	NA	F49B2.3	protein_coding
WBGene00009864	0.471861	-0.000147053	0.102209	0.773242	NA	F49B2.4	pseudogene
WBGene00009865	53.2616	0.0198897	0.102323	0.390097	NA	F49B2.6	protein_coding
WBGene00009866	0.593159	-0.000171839	0.102209	0.624883	NA	F49C5.3	protein_coding
WBGene00009867	7.1492	-0.000563731	0.101757	0.956299	NA	F49C5.4	protein_coding
WBGene00009868	0.213279	-0.000125842	0.102209	0.782062	NA	F49C5.5	protein_coding
WBGene00009869	0	NA	NA	NA	NA	F49C5.7	protein_coding
WBGene00009871	0.577337	0.00180293	0.102215	0.586373	NA	F49C12.1	protein_coding
WBGene00009872	1.83255	0.000905365	0.102155	0.829066	NA	F49C12.2	protein_coding
WBGene00009873	0.330279	-0.00106413	0.102215	0.616035	NA	F49C12.3	protein_coding
WBGene00009874	1.24856	-0.00100792	0.102187	0.621003	NA	F49C12.4	protein_coding
WBGene00009875	1.24664	0.00298228	0.102205	0.474993	NA	F49C12.5	protein_coding
WBGene00009876	91.766	-0.0111806	0.100826	0.595864	NA	F49C12.6	protein_coding
WBGene00009877	464.546	0.0655889	0.121036	0.0972487	0.640425	F49C12.7	protein_coding
WBGene00009878	1099.03	0.0223724	0.0936408	0.594915	0.937355	F49C12.9	protein_coding
WBGene00009879	12.342	0.00763989	0.101885	0.531043	NA	F49C12.10	protein_coding
WBGene00009880	4835.2	-0.0961707	0.146048	0.0673216	0.582839	F49C12.11	protein_coding
WBGene00009881	3031.13	-0.187169	0.180868	0.0250158	0.382763	F49C12.12	protein_coding
WBGene00009882	2949.04	-0.593992	0.165922	1.58561344025219e-05	0.00278619	vha-17	protein_coding
WBGene00009883	352.877	-0.0721313	0.124694	0.110049	0.662038	F49C12.14	protein_coding
WBGene00009884	3226.53	0.0395455	0.102283	0.361289	0.858318	F49C12.15	protein_coding
WBGene00009885	378.295	-0.0195918	0.0937923	0.635129	0.949747	F49E2.1	protein_coding
WBGene00009886	1218.44	-0.00327601	0.0855203	0.851679	0.982732	F49E2.2	protein_coding
WBGene00009887	81.4703	0.0339487	0.105867	0.247002	NA	glb-17	protein_coding
WBGene00009888	4611.53	0.127688	0.134046	0.068293	0.583321	F49E2.5	protein_coding
WBGene00009889	216.476	0.00255307	0.0992063	0.869617	0.986856	F49E11.2	protein_coding
WBGene00009890	3.55149	-0.00115783	0.102061	0.843398	NA	scl-9	protein_coding
WBGene00009891	5.30017	0.00081684	0.102095	0.885865	NA	scl-10	protein_coding
WBGene00009892	0.149492	-0.00012452	0.102209	0.822413	NA	scl-11	protein_coding
WBGene00009893	215.359	0.048282	0.111363	0.164852	0.724552	F49E11.7	protein_coding
WBGene00009894	0	NA	NA	NA	NA	F49E11.8	pseudogene
WBGene00009895	886.679	-0.00557567	0.101167	0.64549	0.952893	scl-2	protein_coding
WBGene00009896	150.654	0.0164205	0.0999251	0.578006	NA	scl-3	protein_coding
WBGene00009897	783.473	0.110061	0.183241	0.0286285	0.407316	skpo-1	protein_coding
WBGene00009898	146.832	-0.000843278	0.0963161	0.992165	NA	dod-23	protein_coding
WBGene00009899	700.909	0.0423799	0.101182	0.365177	0.860397	efl-3	protein_coding
WBGene00009900	1.16972	0.000415899	0.102163	0.888915	NA	F49E12.7	protein_coding
WBGene00009901	221.561	0.00408465	0.0955957	0.907853	0.993429	F49E12.8	protein_coding
WBGene00009902	813.163	0.00981732	0.087664	0.822222	0.977859	drd-1	protein_coding
WBGene00009903	74.0775	0.0124742	0.100364	0.61408	NA	F49E12.10	protein_coding
WBGene00009904	190.079	0.00400726	0.0986651	0.868372	NA	F49E12.12	protein_coding
WBGene00009905	0.471535	0.000110402	0.102207	0.940496	NA	clec-240	protein_coding
WBGene00009906	0.15759	-0.000135163	0.102209	0.813129	NA	clec-241	protein_coding
WBGene00009907	1.86671	0.000185557	0.102206	0.974398	NA	F49H6.3	protein_coding
WBGene00009908	2.24148	0.00267056	0.102227	0.663142	NA	F49H6.5	protein_coding
WBGene00009909	0	NA	NA	NA	NA	F49H6.8	protein_coding
WBGene00009910	0.162827	7.94505419509926e-06	0.10221	0.820129	NA	srz-92	pseudogene
WBGene00009911	0.071093	-0.000102708	0.102209	0.878505	NA	srz-93	pseudogene
WBGene00009912	0	NA	NA	NA	NA	srz-94	protein_coding
WBGene00009913	0	NA	NA	NA	NA	F49H6.12	protein_coding
WBGene00009914	8.67221	-0.0131366	0.103194	0.0921225	NA	F49H6.13	protein_coding
WBGene00009915	2889.02	-0.0257784	0.0927625	0.552585	0.925302	F52A8.1	protein_coding
WBGene00009916	45.3906	0.00916341	0.101067	0.62011	NA	F52A8.3	protein_coding
WBGene00009917	140.827	-0.0411895	0.109381	0.167129	NA	glb-18	protein_coding
WBGene00009918	1879	-0.327556	0.230396	0.00655295	0.19913	gcsh-2	protein_coding
WBGene00009919	841.296	0.0286276	0.0921275	0.572866	0.930822	kbrl-1	protein_coding
WBGene00009920	1739.21	0.124027	0.152131	0.0648306	0.575562	abts-1	protein_coding
WBGene00009921	1324.49	-0.00460027	0.0922715	0.885919	0.989678	F52B5.2	protein_coding
WBGene00009922	1072.13	0.0584724	0.110864	0.195492	0.746761	F52B5.3	protein_coding
WBGene00009923	40.9475	0.00120782	0.100157	0.96016	NA	F52B5.7	protein_coding
WBGene00009924	1089.98	0.0605573	0.110094	0.215387	0.758069	cfp-1	protein_coding
WBGene00009925	1623.81	-0.00667565	0.0881993	0.903718	0.993429	F52B11.2	protein_coding
WBGene00009926	3256.04	0.00781965	0.0965782	0.87096	0.986856	noah-2	protein_coding
WBGene00009927	40.4317	-0.0264144	0.104954	0.208672	NA	F52B11.5	protein_coding
WBGene00009929	68.2486	0.0274424	0.104582	0.250877	NA	abts-2	protein_coding
WBGene00009930	386.021	-0.0386335	0.101544	0.341578	0.850032	F52D10.2	protein_coding
WBGene00009931	27.5202	0.00398358	0.100885	0.819868	NA	F52D10.4	protein_coding
WBGene00009933	0.364257	0.000174063	0.102206	0.994769	NA	F52E10.2	protein_coding
WBGene00009934	0	NA	NA	NA	NA	F52E10.3	protein_coding
WBGene00009935	197.908	-0.0144506	0.0980207	0.648373	0.95302	F52E10.4	protein_coding
WBGene00009937	911.784	-0.0264247	0.0907328	0.542686	0.920304	lsl-1	protein_coding
WBGene00009938	959.506	-0.0515257	0.106043	0.245542	0.785284	F52F12.5	protein_coding
WBGene00009939	33.394	-0.00923054	0.10093	0.634741	NA	ztf-11	protein_coding
WBGene00009940	882.033	-0.0588573	0.103503	0.229585	0.773553	strl-1	protein_coding
WBGene00009941	256.7	-0.0706741	0.125705	0.0957401	0.638676	F52F12.8	protein_coding
WBGene00009942	79.6748	0.0255574	0.103641	0.300124	NA	F52F12.9	protein_coding
WBGene00009943	528.054	0.00593665	0.090146	0.879111	0.988634	F52G2.3	protein_coding
WBGene00009944	849.841	0.0328661	0.0950764	0.46753	0.896571	mtcu-2	protein_coding
WBGene00009945	388.257	-0.0583237	0.108196	0.312503	0.832024	bath-38	protein_coding
WBGene00009946	323.131	0.019883	0.0965178	0.579851	0.932529	ogr-2	protein_coding
WBGene00009947	798.224	-0.00204099	0.0959931	0.94794	0.995184	ttc-36	protein_coding
WBGene00009948	1110.05	-0.0441407	0.107393	0.226321	0.771009	F52H3.6	protein_coding
WBGene00009949	39.2851	-0.00307735	0.100199	0.881446	NA	F53A2.1	protein_coding
WBGene00009950	0	NA	NA	NA	NA	sdz-20	protein_coding
WBGene00009951	52.2208	0.00194887	0.099431	0.931937	NA	F53A2.3	protein_coding
WBGene00009952	7909.43	0.0198747	0.0954	0.659104	0.954231	acaa-2	protein_coding
WBGene00009953	80.3776	0.00484228	0.0990654	0.843596	NA	F53A2.9	protein_coding
WBGene00009954	0	NA	NA	NA	NA	F53B2.1	pseudogene
WBGene00009955	0.407042	0.000101393	0.102208	0.958166	NA	eak-4	protein_coding
WBGene00009956	647.493	0.0261666	0.096223	0.516667	0.915573	F53B2.5	protein_coding
WBGene00009957	2694.38	-0.0557538	0.104467	0.240355	0.783448	F53B2.8	protein_coding
WBGene00009958	274.966	-0.0168605	0.0972257	0.611798	0.941899	madd-4	protein_coding
WBGene00009959	4097.42	0.0144235	0.0939815	0.740816	0.96652	F53B6.4	protein_coding
WBGene00009960	0.992843	-0.00355821	0.102276	0.224075	NA	F53B6.5	protein_coding
WBGene00009961	2.50002	-0.000533335	0.102088	0.901933	NA	cutl-7	protein_coding
WBGene00009962	491.501	-0.0183838	0.0960202	0.74796	0.968555	F53B6.7	protein_coding
WBGene00009963	1.30335	-0.00112002	0.102152	0.747204	NA	fipr-26	protein_coding
WBGene00009964	484.084	-0.0189222	0.101267	0.458005	0.893886	fip-6	protein_coding
WBGene00009965	39.3885	0.000103997	0.0999236	0.979143	NA	frpr-9	protein_coding
WBGene00009966	1354.91	-0.00705923	0.0891991	0.877932	0.987739	isy-1	protein_coding
WBGene00009967	1.90779	-0.00256841	0.102183	0.490158	NA	F53B7.4	protein_coding
WBGene00009968	243.063	-0.961145	0.304033	6.01377877164773e-05	0.00730983	fig-1	protein_coding
WBGene00009969	8.08547	-0.0121143	0.102854	0.196765	NA	F53B7.7	protein_coding
WBGene00009971	518.312	-0.0302211	0.0984067	0.433821	0.880645	F53C11.1	protein_coding
WBGene00009972	3.37828	0.00415049	0.102186	0.433682	NA	oac-33	pseudogene
WBGene00009973	2107.84	-0.0259909	0.0873616	0.651518	0.953175	F53C11.3	protein_coding
WBGene00009974	1557.42	0.0662687	0.0982123	0.215883	0.758927	F53C11.4	protein_coding
WBGene00009975	2051.3	0.0599822	0.104185	0.234976	0.776753	F53C11.5	protein_coding
WBGene00009976	488.304	-0.0747734	0.115108	0.182717	0.738347	swan-2	protein_coding
WBGene00009977	303.259	0.0874657	0.137295	0.117962	0.668979	swan-1	protein_coding
WBGene00009978	1349.51	-0.00248611	0.0837894	0.960272	0.995184	F53E4.1	protein_coding
WBGene00009979	3.79654	-0.0043084	0.102104	0.530483	NA	cutl-1	protein_coding
WBGene00009980	1372.81	0.085153	0.113815	0.13549	0.683311	F53F1.2	protein_coding
WBGene00009981	444.056	0.0160541	0.0939278	0.659226	0.954231	F53F1.3	protein_coding
WBGene00009982	29947.4	-0.00182706	0.0946679	0.960855	0.995184	F53F1.4	protein_coding
WBGene00009983	31092.6	0.00406296	0.0876932	0.92722	0.993429	cut-2	protein_coding
WBGene00009984	149.368	0.00411918	0.0990422	0.879471	NA	F53F1.6	protein_coding
WBGene00009985	1.3677	-0.00483636	0.102313	0.217561	NA	F53F4.1	protein_coding
WBGene00009986	2.13263	0.00195379	0.102187	0.590052	NA	F53F4.2	protein_coding
WBGene00009987	1502.1	-0.0409039	0.0954763	0.391018	0.871382	tbcb-1	protein_coding
WBGene00009988	8.89305	-0.00713025	0.102082	0.486609	NA	F53F4.4	protein_coding
WBGene00009990	0.1525	0.000338646	0.102209	0.822931	NA	F53F4.7	protein_coding
WBGene00009991	19.0279	-0.00555547	0.101424	0.688811	NA	F53F4.8	pseudogene
WBGene00009992	8166.12	-0.406014	0.150914	0.00039463	0.0322542	F53F4.10	protein_coding
WBGene00009993	4253.37	-0.0306818	0.0924242	0.507523	0.913749	F53F4.11	protein_coding
WBGene00009994	448.695	-0.0123808	0.0955581	0.724919	0.964639	F53F4.12	protein_coding
WBGene00009995	1333.96	-0.0739943	0.123307	0.122977	0.671358	F53F4.13	protein_coding
WBGene00009996	1124.79	-0.0149871	0.0886124	0.747195	0.968178	F53F4.14	protein_coding
WBGene00009997	51.5214	-0.020015	0.103379	0.339015	NA	F53F4.15	protein_coding
WBGene00009998	17.5976	-4.14717e-05	0.101217	0.999975	NA	klf-2	protein_coding
WBGene00009999	0.724001	0.000324267	0.102207	0.657469	NA	srsx-35	protein_coding
WBGene00010000	84.5963	-0.015356	0.10085	0.519259	NA	F53F8.3	protein_coding
WBGene00010001	155.47	0.0155414	0.101056	0.4799	NA	F53F8.4	protein_coding
WBGene00010002	1383.56	-0.00593373	0.0933379	0.76158	0.970934	F53F8.5	protein_coding
WBGene00010003	6.7308	-0.0098781	0.102495	0.284789	NA	F53F8.6	protein_coding
WBGene00010004	5.97126	-0.00311928	0.102077	0.61163	NA	F53H2.1	protein_coding
WBGene00010005	2.50958	-0.000644344	0.10213	0.862465	NA	cnc-7	protein_coding
WBGene00010006	697.934	0.0188982	0.0962202	0.65397	0.953744	F53H2.3	protein_coding
WBGene00010007	2185.34	0.0328074	0.0993898	0.46101	0.893886	F53H4.2	protein_coding
WBGene00010008	327.363	0.0402911	0.103976	0.294654	0.820643	F53H4.3	protein_coding
WBGene00010009	88.1222	-0.000918296	0.0980734	0.972662	NA	F53H4.4	protein_coding
WBGene00010010	184.033	0.0189737	0.0984935	0.576007	NA	gmeb-2	protein_coding
WBGene00010011	36.9208	0.0263564	0.105441	0.164767	NA	F53H4.6	protein_coding
WBGene00010012	1699.71	0.0554024	0.0973245	0.316733	0.833967	saeg-1	protein_coding
WBGene00010013	1502.89	0.0637237	0.106227	0.218828	0.763603	F54B3.1	protein_coding
WBGene00010014	184.287	0.00111344	0.0951272	0.971182	NA	F54B3.2	protein_coding
WBGene00010015	1795.29	0.0616697	0.111905	0.170277	0.728847	atad-3	protein_coding
WBGene00010016	7.24601	0.000871407	0.101935	0.918958	NA	F54B8.1	protein_coding
WBGene00010017	0.237356	-0.000112742	0.102209	0.901594	NA	nhr-282	protein_coding
WBGene00010018	45.2431	0.00475752	0.101327	0.72722	NA	fbxa-69	protein_coding
WBGene00010019	78.353	-0.0139616	0.102403	0.445315	NA	F54B8.4	protein_coding
WBGene00010020	0	NA	NA	NA	NA	srbc-48	protein_coding
WBGene00010021	0	NA	NA	NA	NA	srbc-49	protein_coding
WBGene00010022	0	NA	NA	NA	NA	srbc-50	protein_coding
WBGene00010023	0	NA	NA	NA	NA	srbc-51	protein_coding
WBGene00010024	0	NA	NA	NA	NA	srbc-52	pseudogene
WBGene00010025	0	NA	NA	NA	NA	srbc-54	protein_coding
WBGene00010026	0	NA	NA	NA	NA	srbc-56	protein_coding
WBGene00010027	3.15297	-0.00532801	0.102265	0.349863	NA	F54B11.4	protein_coding
WBGene00010028	259.821	-0.0707131	0.127063	0.0912039	0.625352	F54B11.5	protein_coding
WBGene00010030	1.40539	0.000641363	0.102131	0.874958	NA	F54B11.7	protein_coding
WBGene00010031	14.6438	-0.00382948	0.10175	0.711559	NA	F54B11.8	protein_coding
WBGene00010032	21.1076	0.00959291	0.102065	0.464133	NA	F54B11.9	protein_coding
WBGene00010033	52.163	-0.011489	0.10247	0.335954	NA	F54B11.10	protein_coding
WBGene00010034	240.784	0.024283	0.101934	0.387508	0.870506	F54B11.11	protein_coding
WBGene00010035	1380.7	0.00609721	0.0938249	0.868879	0.986856	F54C8.1	protein_coding
WBGene00010036	497.938	-0.0114324	0.0966536	0.731994	0.965806	cpar-1	protein_coding
WBGene00010037	1565.52	-0.049856	0.0927367	0.342895	0.851131	F54C8.4	protein_coding
WBGene00010038	851.104	0.0309823	0.0884253	0.537417	0.917448	rheb-1	protein_coding
WBGene00010039	18.2974	0.0096073	0.101968	0.470553	NA	F54C8.6	protein_coding
WBGene00010040	1546.07	-0.0229792	0.0881302	0.639014	0.951396	F54C8.7	protein_coding
WBGene00010041	1865.26	-0.0131023	0.101955	0.445269	0.887049	F54C9.3	protein_coding
WBGene00010042	987.544	-3.47611e-05	0.0877251	0.999464	0.999906	bcs-1	protein_coding
WBGene00010043	10.2031	-0.0113965	0.102643	0.283549	NA	F54C9.7	protein_coding
WBGene00010044	2807.4	0.0136447	0.094231	0.715626	0.963472	F54C9.9	protein_coding
WBGene00010045	332.753	-0.0339876	0.100886	0.342667	0.851131	F54C9.11	protein_coding
WBGene00010046	543.594	0.0226833	0.096179	0.548233	0.92292	F54D1.1	protein_coding
WBGene00010047	2103.72	0.00069393	0.0919225	0.999861	0.999906	F54D1.6	protein_coding
WBGene00010048	728.777	0.0610972	0.104377	0.220239	0.765143	F54D5.2	protein_coding
WBGene00010049	5294.96	-0.379003	0.22491	0.00381137	0.146893	F54D5.3	protein_coding
WBGene00010050	3558.45	-0.0629631	0.119588	0.190025	0.740477	F54D5.4	protein_coding
WBGene00010051	70.7718	0.0192155	0.101391	0.426757	NA	F54D5.5	protein_coding
WBGene00010052	2054.02	0.00794668	0.0869169	0.846515	0.98194	F54D5.7	protein_coding
WBGene00010053	1238.63	0.0639082	0.103913	0.248164	0.787693	F54D5.9	protein_coding
WBGene00010054	776.91	-0.0839584	0.126101	0.113259	0.663517	gtf-2E2	protein_coding
WBGene00010055	3833.33	0.0195914	0.0958647	0.605373	0.940741	F54D5.12	protein_coding
WBGene00010056	2360.63	0.081228	0.123276	0.127185	0.674322	smc-6	protein_coding
WBGene00010057	204.121	-0.023874	0.103092	0.326708	0.839577	F54D5.15	protein_coding
WBGene00010058	2.42712	-0.000617465	0.102078	0.903806	NA	F54E4.2	protein_coding
WBGene00010059	268.393	-0.0116594	0.0967573	0.907102	0.993429	F54E4.3	protein_coding
WBGene00010060	47.0426	0.0347548	0.10858	0.110153	NA	F54E4.4	protein_coding
WBGene00010061	3157.99	0.0175222	0.0927934	0.668328	0.957162	F54E12.2	protein_coding
WBGene00010062	656.519	0.000259496	0.101611	0.943167	0.995184	lipl-1	protein_coding
WBGene00010063	508.625	-0.0971671	0.137241	0.0877389	0.620322	dhrs-4	protein_coding
WBGene00010064	41.4943	0.0111842	0.10149	0.569574	NA	F54F7.2	protein_coding
WBGene00010065	878.339	0.021503	0.0986438	0.528971	0.917265	F54F7.3	protein_coding
WBGene00010066	15.8665	-0.00167794	0.101287	0.903589	NA	F54F7.6	protein_coding
WBGene00010067	2.32354	-0.00301681	0.102168	0.531828	NA	dot-1.2	protein_coding
WBGene00010068	10.6427	-0.00967283	0.102323	0.365113	NA	F54F7.8	protein_coding
WBGene00010069	25.8963	-0.0155187	0.102832	0.299374	NA	F54F11.1	protein_coding
WBGene00010070	12498.5	0.413151	0.201647	0.00173268	0.0873807	nep-17	protein_coding
WBGene00010071	1.31101	0.0024901	0.102231	0.425468	NA	sre-45	protein_coding
WBGene00010072	457.697	0.00122009	0.0931118	0.979195	0.998038	F54F12.1	protein_coding
WBGene00010073	76.5835	-0.034021	0.107067	0.179369	NA	F54F12.2	protein_coding
WBGene00010074	4.63071	0.00326386	0.102035	0.652549	NA	irld-34	protein_coding
WBGene00010075	3071.48	-0.0420981	0.0972671	0.363955	0.860348	F55A11.1	protein_coding
WBGene00010077	602.759	-0.0517201	0.105369	0.215446	0.758069	F55A11.4	protein_coding
WBGene00010079	662.114	-0.0238291	0.0899407	0.614841	0.942231	F55A11.6	protein_coding
WBGene00010080	828.421	0.00661367	0.0941008	0.863687	0.985685	F55A11.7	protein_coding
WBGene00010081	333.867	0.0244911	0.0977642	0.499008	0.910397	F55A11.8	protein_coding
WBGene00010082	829.96	0.00252466	0.0933358	0.9465	0.995184	F55A11.11	protein_coding
WBGene00010083	1505.07	0.372878	0.218095	0.00373056	0.146775	xdh-1	protein_coding
WBGene00010084	1220.7	-0.0184292	0.0943013	0.642211	0.951976	F55B11.2	protein_coding
WBGene00010085	180.444	0.0102185	0.0981397	0.724758	NA	F55B11.3	protein_coding
WBGene00010086	571.556	-0.118672	0.182138	0.0377695	0.461308	F55B11.4	protein_coding
WBGene00010087	6.74982	0.0118841	0.10293	0.135137	NA	F55B11.5	protein_coding
WBGene00010088	1.19846	0.0027725	0.102224	0.594181	NA	F55B12.2	protein_coding
WBGene00010089	881.686	0.0973172	0.126288	0.0795121	0.604098	hpo-31	protein_coding
WBGene00010091	1386.49	-0.160672	0.202101	0.0325235	0.431627	ssp-35	protein_coding
WBGene00010092	401.873	-0.0109467	0.0963965	0.738981	0.966288	F55C5.2	pseudogene
WBGene00010093	601.004	0.0751704	0.123789	0.102706	0.647963	capg-2	protein_coding
WBGene00010094	1500.78	-0.0225128	0.0948129	0.593518	0.936764	tsfm-1	protein_coding
WBGene00010095	2.45966	0.00500143	0.102279	0.277173	NA	F55C5.6	pseudogene
WBGene00010096	1197.21	-0.0674496	0.119683	0.128545	0.675947	rskd-1	protein_coding
WBGene00010097	3495.47	0.0741716	0.106388	0.189689	0.740477	srpa-68	protein_coding
WBGene00010098	0.238334	0.00121729	0.102215	0.647734	NA	F55C5.10	protein_coding
WBGene00010099	0.0787949	-0.000111988	0.102209	0.875522	NA	fbxb-117	protein_coding
WBGene00010100	8.18067	-0.00621288	0.102284	0.296743	NA	F55C9.3	protein_coding
WBGene00010101	0	NA	NA	NA	NA	fbxb-57	protein_coding
WBGene00010102	1.03544	-0.00260849	0.102238	0.291652	NA	F55C9.5	protein_coding
WBGene00010103	0	NA	NA	NA	NA	F55C9.6	protein_coding
WBGene00010104	0	NA	NA	NA	NA	fbxb-60	protein_coding
WBGene00010105	0	NA	NA	NA	NA	fbxb-62	protein_coding
WBGene00010106	0.14988	-0.000135211	0.102209	0.781718	NA	fbxb-61	protein_coding
WBGene00010107	0	NA	NA	NA	NA	F55C9.11	protein_coding
WBGene00010108	50.7076	0.0174939	0.103484	0.207738	NA	F55C10.4	protein_coding
WBGene00010109	325.897	-0.035633	0.102923	0.326851	0.839577	F55C10.5	protein_coding
WBGene00010110	33.3238	0.00317242	0.100312	0.875335	NA	F55D12.1	protein_coding
WBGene00010111	864.965	0.0253888	0.0987769	0.471981	0.899183	F55D12.2	protein_coding
WBGene00010112	0	NA	NA	NA	NA	nhr-191	pseudogene
WBGene00010113	1902.24	0.00221996	0.0896954	0.955298	0.995184	F55D12.5	protein_coding
WBGene00010114	784.378	-0.00483812	0.0919848	0.907572	0.993429	F55D12.6	protein_coding
WBGene00010115	872.563	-0.0326217	0.0976564	0.431231	0.880645	aakb-1	protein_coding
WBGene00010116	656.347	0.0156358	0.0913899	0.723938	0.964639	F55F3.2	protein_coding
WBGene00010117	3317.11	0.00327776	0.0828262	0.951101	0.995184	nkb-3	protein_coding
WBGene00010118	14.9125	-0.0138592	0.102699	0.303681	NA	F55F3.4	protein_coding
WBGene00010119	17.1329	0.00672551	0.101584	0.654252	NA	F55G7.1	protein_coding
WBGene00010120	0.262265	0.000473142	0.102209	0.714887	NA	dot-1.4	protein_coding
WBGene00010121	0.284372	-0.000140293	0.102209	0.755922	NA	F55G7.3	protein_coding
WBGene00010122	33.6605	0.00969689	0.100856	0.625403	NA	F55G11.1	protein_coding
WBGene00010123	1201.18	-0.044319	0.102758	0.302425	0.823252	F55G11.2	protein_coding
WBGene00010124	4337.59	-0.000997378	0.101128	0.946527	0.995184	F55G11.4	protein_coding
WBGene00010125	395.629	-0.0100656	0.101865	0.509072	0.913749	dod-22	protein_coding
WBGene00010126	0.443621	0.000203572	0.102197	0.912979	NA	F55G11.6	protein_coding
WBGene00010127	13.0732	0.015845	0.103585	0.1045	NA	F55G11.7	protein_coding
WBGene00010128	699.218	-0.0171912	0.0955385	0.649881	0.95302	F55G11.8	protein_coding
WBGene00010129	3.34124	-0.00772156	0.102456	0.209782	NA	F55G11.10	protein_coding
WBGene00010130	11261.9	-0.0709213	0.0989642	0.219563	0.763917	vha-14	protein_coding
WBGene00010131	454.239	0.0360722	0.0957751	0.429184	0.88061	F55H2.5	protein_coding
WBGene00010132	561.32	0.0386338	0.0986138	0.371888	0.864862	F55H2.7	protein_coding
WBGene00010133	384.178	-0.0369315	0.106508	0.230074	0.773553	F55H12.2	protein_coding
WBGene00010134	582.743	0.021935	0.0957811	0.575787	0.931421	F55H12.3	protein_coding
WBGene00010135	978.4	0.021929	0.0913358	0.647416	0.95302	F55H12.4	protein_coding
WBGene00010136	1150.73	-0.00824283	0.0955091	0.796224	0.977034	F55H12.5	protein_coding
WBGene00010137	122.286	-0.0382873	0.106943	0.225205	NA	ztf-26	protein_coding
WBGene00010138	7.09327	0.00839287	0.102361	0.318036	NA	anoh-1	protein_coding
WBGene00010139	4140.33	0.335198	0.216278	0.00519557	0.173448	F56A8.3	protein_coding
WBGene00010140	434.975	-0.0316218	0.0995376	0.408438	0.873869	F56A8.4	protein_coding
WBGene00010141	345.275	-0.00448305	0.0920284	0.905941	0.993429	F56A8.5	protein_coding
WBGene00010142	0.935813	0.000192694	0.102159	0.953291	NA	F56A8.8	protein_coding
WBGene00010143	13.5216	0.00303736	0.101441	0.814408	NA	F56A12.2	protein_coding
WBGene00010144	6.73604	-0.016042	0.103779	0.047091	NA	F56C4.1	protein_coding
WBGene00010145	0	NA	NA	NA	NA	F56C4.2	protein_coding
WBGene00010146	32.5134	-0.00261986	0.100791	0.876484	NA	glb-19	protein_coding
WBGene00010147	198.023	0.0146533	0.0966686	0.674686	0.957858	F56D5.2	protein_coding
WBGene00010148	33.2601	0.00314322	0.101086	0.842257	NA	F56D5.3	protein_coding
WBGene00010149	0.33269	0.000603609	0.102207	0.784582	NA	F56D5.5	protein_coding
WBGene00010150	1666.19	-0.0148852	0.0938696	0.668061	0.957162	F56D5.6	protein_coding
WBGene00010152	11.041	-0.00885595	0.102359	0.343658	NA	F56D5.9	protein_coding
WBGene00010153	0.159563	-7.41181e-05	0.102209	0.99914	NA	srxa-2	protein_coding
WBGene00010155	631.442	-0.0038165	0.0963808	0.908659	0.993429	F56F3.4	protein_coding
WBGene00010157	5.13941	0.0110136	0.102899	0.0836498	NA	oac-34	protein_coding
WBGene00010159	1040.22	-0.0126658	0.0910883	0.765642	0.971517	F56G4.4	protein_coding
WBGene00010160	1310.61	0.0231462	0.0879999	0.614085	0.942231	png-1	protein_coding
WBGene00010161	482.897	0.0224229	0.0959058	0.570977	0.930508	F56G4.6	protein_coding
WBGene00010162	0.429521	0.000193601	0.102208	0.827353	NA	F56H6.1	protein_coding
WBGene00010163	1.20603	-0.00103665	0.102167	0.72548	NA	F56H6.2	protein_coding
WBGene00010164	0	NA	NA	NA	NA	F56H6.3	protein_coding
WBGene00010165	0	NA	NA	NA	NA	F56H6.4	protein_coding
WBGene00010166	22.0226	-0.0118576	0.102511	0.31668	NA	gmd-2	protein_coding
WBGene00010167	55.9603	0.0359061	0.108699	0.123665	NA	bgnt-1.6	protein_coding
WBGene00010168	0	NA	NA	NA	NA	F56H6.7	protein_coding
WBGene00010169	0	NA	NA	NA	NA	clec-18	protein_coding
WBGene00010170	0	NA	NA	NA	NA	F56H6.9	protein_coding
WBGene00010171	0	NA	NA	NA	NA	oac-35	protein_coding
WBGene00010172	0.545514	-0.00181688	0.102228	0.361405	NA	oac-36	protein_coding
WBGene00010173	0.419705	-0.000562481	0.102203	0.913875	NA	F56H6.13	protein_coding
WBGene00010174	898.6	-0.0618317	0.124569	0.0582005	0.551248	F56H9.2	protein_coding
WBGene00010175	191.056	0.00443669	0.0959332	0.897012	NA	F56H11.2	protein_coding
WBGene00010176	0.348933	-0.000506303	0.102206	0.890071	NA	F56H11.6	pseudogene
WBGene00010177	334.116	-0.00758531	0.0944845	0.845175	0.98194	F57A8.1	protein_coding
WBGene00010178	1349.27	0.0993981	0.118335	0.0977067	0.641522	yif-1	protein_coding
WBGene00010179	41.2139	-0.0417345	0.112673	0.054341	NA	F57A8.4	protein_coding
WBGene00010180	0.156405	0.000140106	0.102207	0.999527	NA	nhr-192	protein_coding
WBGene00010181	252.641	-0.0126071	0.0981877	0.678291	0.958402	F57A8.6	protein_coding
WBGene00010182	1.498	0.00150564	0.102185	0.607219	NA	F57A8.7	protein_coding
WBGene00010183	16.05	-0.000563481	0.101625	0.971635	NA	fipr-13	protein_coding
WBGene00010184	10.082	0.000953197	0.101602	0.929707	NA	F57A10.2	protein_coding
WBGene00010185	78.6897	-0.00425334	0.0984051	0.87557	NA	F57A10.4	protein_coding
WBGene00010186	0.898714	0.00127804	0.102209	0.639503	NA	nhr-283	protein_coding
WBGene00010187	1.73745	0.00355275	0.102227	0.310652	NA	F57B1.1	protein_coding
WBGene00010188	63.6454	-0.0182365	0.101627	0.444345	NA	F57B1.5	protein_coding
WBGene00010189	6.13346	0.00675896	0.102221	0.397885	NA	F57B1.6	protein_coding
WBGene00010191	120.316	-0.0233967	0.101181	0.419698	NA	dmsr-1	protein_coding
WBGene00010192	150.696	-0.0187458	0.100015	0.524484	NA	F57B7.2	protein_coding
WBGene00010193	326.188	0.0298932	0.0988935	0.437709	0.882529	btb-20	protein_coding
WBGene00010194	228.692	-0.00225882	0.0972313	0.950666	0.995184	btb-19	protein_coding
WBGene00010195	348.21	-0.0790369	0.128224	0.101929	0.647963	pot-2	protein_coding
WBGene00010196	105.379	-0.0104239	0.10082	0.60987	NA	F57C2.4	protein_coding
WBGene00010197	2238.66	0.0274491	0.0932419	0.535466	0.917265	F57C2.5	protein_coding
WBGene00010198	509.713	0.0485934	0.104933	0.297556	0.820643	spat-1	protein_coding
WBGene00010199	569.315	0.0396151	0.102161	0.335123	0.843905	bet-2	protein_coding
WBGene00010200	12.03	-0.000205181	0.10158	0.988727	NA	F57C7.4	protein_coding
WBGene00010202	6.8976	-0.0112423	0.102708	0.213845	NA	F57E7.1	protein_coding
WBGene00010203	0.66811	-0.00108327	0.10221	0.616719	NA	F57E7.2	protein_coding
WBGene00010204	16796.5	-0.10781	0.148781	0.0676587	0.582839	F57F5.1	protein_coding
WBGene00010205	22.8955	0.0019508	0.101103	0.893011	NA	F57F5.3	protein_coding
WBGene00010206	0	NA	NA	NA	NA	F57G4.1	protein_coding
WBGene00010209	31.2159	0.0105266	0.101205	0.573449	NA	fbxa-191	pseudogene
WBGene00010212	116.517	-0.0297475	0.104072	0.278811	NA	fbxa-192	protein_coding
WBGene00010214	99.275	0.0410601	0.109073	0.171703	NA	F57G8.5	protein_coding
WBGene00010215	89.3339	-0.0138795	0.0991321	0.624789	NA	nhr-193	protein_coding
WBGene00010216	8.64406	-0.00360712	0.102083	0.650198	NA	F57G8.7	protein_coding
WBGene00010217	0.309573	-0.000132244	0.102209	0.736462	NA	sre-31	protein_coding
WBGene00010218	0.490247	-0.00015145	0.102209	0.704057	NA	sre-30	protein_coding
WBGene00010219	0	NA	NA	NA	NA	F57G9.3	protein_coding
WBGene00010220	0.772034	-0.00218311	0.10222	0.464805	NA	sre-29	protein_coding
WBGene00010221	553.992	0.0087705	0.0955139	0.801373	0.977141	F57G12.1	protein_coding
WBGene00010222	79.246	-0.00429454	0.0994915	0.868212	NA	F57G12.2	protein_coding
WBGene00010223	9.09606	0.00183796	0.101774	0.433391	NA	F58A3.3	protein_coding
WBGene00010224	14.9601	-0.00210812	0.10176	0.827356	NA	F58A3.4	protein_coding
WBGene00010225	472.879	0.00243966	0.0944465	0.946779	0.995184	ttr-31	protein_coding
WBGene00010226	26.9943	-0.0203137	0.103738	0.238117	NA	F58A4.1	protein_coding
WBGene00010227	779.702	-0.00753054	0.0972735	0.790947	0.976909	F58A4.2	protein_coding
WBGene00010228	3.87083	0.00307678	0.102082	0.624932	NA	clec-161	protein_coding
WBGene00010229	162.914	-0.0173484	0.0978837	0.581741	NA	F58A4.6	protein_coding
WBGene00010230	1296.17	-0.125115	0.169003	0.0491456	0.512869	rpac-19	protein_coding
WBGene00010231	2542.45	0.0100932	0.0884209	0.818531	0.977688	F58B3.4	protein_coding
WBGene00010232	1507.56	0.00864839	0.0853744	0.843702	0.9819	F58B3.6	protein_coding
WBGene00010233	506.104	-0.04394	0.0995052	0.337061	0.844971	rbm-17	protein_coding
WBGene00010234	33.6791	0.00948297	0.101487	0.557742	NA	ttr-50	protein_coding
WBGene00010235	1.00101	0.000339812	0.102177	0.84683	NA	F58B4.2	protein_coding
WBGene00010236	142.656	0.0149421	0.10037	0.542137	NA	F58B4.3	protein_coding
WBGene00010237	13.9226	-0.0010826	0.101415	0.928812	NA	scvp-1	protein_coding
WBGene00010238	586.4	0.00331245	0.0931557	0.930997	0.993896	F58B4.5	protein_coding
WBGene00010239	42.9668	-0.00377458	0.100794	0.830177	NA	F58B4.6	protein_coding
WBGene00010240	0.071093	-0.000102713	0.102209	0.878505	NA	gadr-1	pseudogene
WBGene00010241	1894.03	0.0165981	0.0964017	0.691684	0.961509	F58D2.2	protein_coding
WBGene00010242	36.0563	0.00326873	0.101283	0.832727	NA	F58D5.2	protein_coding
WBGene00010243	9.8589	0.00567836	0.101895	0.586919	NA	F58D5.3	protein_coding
WBGene00010244	503.871	-0.0309286	0.0998956	0.405748	0.873869	F58D5.5	protein_coding
WBGene00010245	60.8958	0.00456322	0.0994467	0.836432	NA	F58D5.6	protein_coding
WBGene00010246	972.091	-0.0060527	0.0927084	0.883488	0.989493	F58D5.7	protein_coding
WBGene00010247	76.0033	-0.00405475	0.098705	0.877253	NA	F58D5.8	protein_coding
WBGene00010248	32.2222	0.0123569	0.101478	0.509978	NA	F58D5.9	protein_coding
WBGene00010249	0.0773933	-0.000105177	0.102209	0.875523	NA	F58D12.1	protein_coding
WBGene00010250	4.40795	0.00252023	0.102126	0.686883	NA	F58D12.3	protein_coding
WBGene00010251	84.319	0.00385249	0.0993505	0.877894	NA	sta-2	protein_coding
WBGene00010253	1.533	0.000145855	0.102207	0.948038	NA	F58E6.4	protein_coding
WBGene00010254	2361.3	-0.00867034	0.0948238	0.813962	0.977177	F58E6.5	protein_coding
WBGene00010255	0	NA	NA	NA	NA	F58E6.6	protein_coding
WBGene00010256	94.9649	-0.0431119	0.114745	0.0126145	NA	hrg-3	protein_coding
WBGene00010257	0.284372	-0.000128611	0.102209	0.755922	NA	F58E6.8	protein_coding
WBGene00010258	10.6925	-0.0120704	0.102703	0.26861	NA	F58E6.11	protein_coding
WBGene00010259	1392.56	-0.0018555	0.0840076	0.89366	0.992914	ric-7	protein_coding
WBGene00010260	13189.5	-0.0162555	0.0863406	0.732893	0.965806	ddx-17	protein_coding
WBGene00010261	0	NA	NA	NA	NA	srh-308	protein_coding
WBGene00010262	157.311	-0.0209315	0.100967	0.464037	NA	droe-4	protein_coding
WBGene00010263	2031.85	0.0431081	0.0951174	0.363759	0.860348	wago-4	protein_coding
WBGene00010264	903.776	0.00503308	0.0893394	0.908501	0.993429	F58G1.2	protein_coding
WBGene00010265	1906.23	0.00327113	0.0955409	0.99092	0.999906	F58G1.3	protein_coding
WBGene00010266	7040.6	-0.770661	0.217521	1.69992360753171e-05	0.00287803	dct-18	protein_coding
WBGene00010267	757.37	0.0294047	0.0982789	0.447648	0.887648	lips-9	protein_coding
WBGene00010268	242.853	0.0287569	0.0987556	0.485578	0.903057	arrd-10	protein_coding
WBGene00010269	94.3964	-0.0338159	0.105139	0.265843	NA	F58G1.7	protein_coding
WBGene00010270	0.749914	-0.00140786	0.102215	0.551033	NA	F58G1.8	protein_coding
WBGene00010271	23.9174	-0.0146492	0.102873	0.260897	NA	F58G1.9	pseudogene
WBGene00010272	904.623	0.0305998	0.0899524	0.507655	0.913749	amph-1	protein_coding
WBGene00010273	8.69886	0.000836891	0.101793	0.922122	NA	srm-3	protein_coding
WBGene00010274	301.276	-0.048032	0.112569	0.14167	0.690934	F58G6.3	protein_coding
WBGene00010275	17.2125	-0.00873762	0.102006	0.477156	NA	acc-1	protein_coding
WBGene00010277	414.974	-0.0313136	0.101721	0.370135	0.864133	F58G6.7	protein_coding
WBGene00010278	1.78537	0.00603668	0.102367	0.212417	NA	F58G6.8	protein_coding
WBGene00010279	2034.75	0.207489	0.212109	0.0201548	0.346802	letm-1	protein_coding
WBGene00010280	5197.16	0.039835	0.0878771	0.496709	0.908486	rde-12	protein_coding
WBGene00010281	1095.08	0.0152742	0.0936882	0.699585	0.961509	F58G11.3	protein_coding
WBGene00010282	20.3934	0.0130551	0.102414	0.365007	NA	F58G11.4	protein_coding
WBGene00010283	519.649	0.013781	0.0953854	0.707149	0.962596	ccz-1	protein_coding
WBGene00010284	2487.64	0.297861	0.160026	0.00397278	0.150664	aman-2	protein_coding
WBGene00010285	1009.23	-0.0129326	0.0975194	0.694849	0.961509	F58H1.2	protein_coding
WBGene00010286	631.387	-0.052031	0.100074	0.296187	0.820643	F58H1.3	protein_coding
WBGene00010288	76.7652	-0.0297373	0.104584	0.267253	NA	F58H1.5	protein_coding
WBGene00010289	847.201	0.0497554	0.0989455	0.297615	0.820643	F58H1.6	protein_coding
WBGene00010290	139.674	-0.0142515	0.100482	0.559549	NA	F58H1.7	protein_coding
WBGene00010291	248.424	-0.0204804	0.100249	0.492943	0.905733	F58H10.1	protein_coding
WBGene00010292	0.705616	-0.000987171	0.102197	0.657728	NA	F59A1.6	protein_coding
WBGene00010293	170.853	-0.0132705	0.0965118	0.703241	NA	fbxa-108	protein_coding
WBGene00010294	44.717	-0.0103632	0.101392	0.557104	NA	fbxa-129	pseudogene
WBGene00010295	68.5643	0.00723794	0.0999248	0.754041	NA	fbxa-193	pseudogene
WBGene00010296	684.024	0.36584	0.250099	0.00516208	0.17334	dgat-2	protein_coding
WBGene00010297	6.33549	-0.00591625	0.102191	0.417482	NA	F59A1.11	protein_coding
WBGene00010298	0.43833	-0.000864812	0.10221	0.695231	NA	F59A1.12	protein_coding
WBGene00010299	14.0324	-0.0121658	0.102735	0.252262	NA	F59A1.13	protein_coding
WBGene00010300	346.452	0.0258429	0.101006	0.405439	0.873869	F59A1.15	protein_coding
WBGene00010301	0.448789	0.00016952	0.102206	0.976412	NA	F59A1.16	protein_coding
WBGene00010303	6038.78	-0.0223365	0.0972663	0.5376	0.917448	cri-3	protein_coding
WBGene00010304	1011.77	-0.00635248	0.0928206	0.878986	0.988634	clpf-1	protein_coding
WBGene00010305	421.85	-0.101535	0.14689	0.0667145	0.581854	F59A2.5	protein_coding
WBGene00010306	1772.89	0.0297085	0.0914338	0.538818	0.918305	golg-4	protein_coding
WBGene00010307	1139.84	0.0845939	0.118859	0.126102	0.672502	skat-1	protein_coding
WBGene00010308	1008.57	-0.011332	0.0855463	0.96178	0.995212	F59B2.3	protein_coding
WBGene00010309	904.478	0.00420881	0.0910985	0.918277	0.993429	rpn-6.2	protein_coding
WBGene00010310	6.41344	-0.00900114	0.102556	0.195901	NA	F59B2.8	protein_coding
WBGene00010311	25.5393	-0.00690373	0.101436	0.640759	NA	F59B2.9	protein_coding
WBGene00010313	12.952	-0.00344191	0.101642	0.787821	NA	F59B2.11	pseudogene
WBGene00010314	38.5801	0.0219342	0.103985	0.22908	NA	F59B2.12	protein_coding
WBGene00010315	61.5213	0.00688985	0.100397	0.728653	NA	F59B2.13	protein_coding
WBGene00010316	34.9232	-0.0163457	0.102349	0.384809	NA	F59B8.1	protein_coding
WBGene00010317	5603.66	0.0344437	0.0991969	0.424008	0.878067	idh-1	protein_coding
WBGene00010318	3.96758	-0.00615266	0.102275	0.351294	NA	F59B10.2	protein_coding
WBGene00010319	303.362	-0.0128667	0.0973811	0.690511	0.961509	F59B10.3	protein_coding
WBGene00010320	44.4619	-0.00121799	0.09979	0.956582	NA	F59B10.4	protein_coding
WBGene00010321	311.981	0.0287998	0.103828	0.280633	0.812087	F59B10.5	protein_coding
WBGene00010322	16.3094	-0.00180834	0.101568	0.881681	NA	F59B10.6	protein_coding
WBGene00010323	425.888	0.0807729	0.136605	0.0677218	0.582839	dhhc-12	protein_coding
WBGene00010324	182.39	-0.0168964	0.0967157	0.642973	NA	F59C6.3	protein_coding
WBGene00010325	512.343	-0.0114695	0.0949149	0.777036	0.973814	exos-3	protein_coding
WBGene00010326	5547.35	-0.250238	0.196136	0.0118895	0.270972	F59C6.5	protein_coding
WBGene00010327	77.0001	0.0487261	0.115773	0.0745785	NA	F59C6.8	protein_coding
WBGene00010328	200.039	-0.0396996	0.104305	0.296681	0.820643	F59C6.11	protein_coding
WBGene00010329	78.3634	-0.0111399	0.0995401	0.667997	NA	F59D12.1	protein_coding
WBGene00010330	253.614	-0.00343423	0.0986432	0.895997	0.993367	F59D12.2	protein_coding
WBGene00010331	8.80888	0.000844913	0.101687	0.933372	NA	F59D12.3	protein_coding
WBGene00010332	57.0214	-0.0172343	0.101919	0.424279	NA	F59D12.5	protein_coding
WBGene00010333	1807.52	-0.105199	0.158852	0.0436526	0.491532	copz-1	protein_coding
WBGene00010334	98.8473	-0.0405577	0.109705	0.148423	NA	del-5	protein_coding
WBGene00010335	58.1297	-0.00333094	0.100053	0.847973	NA	F59F3.6	protein_coding
WBGene00010336	795.929	0.107761	0.137378	0.0743196	0.590461	acox-1.6	protein_coding
WBGene00010337	4955.25	-0.102565	0.135277	0.0953951	0.637828	F59F4.2	protein_coding
WBGene00010338	337.295	0.0664681	0.118216	0.140217	0.687383	F59F4.3	protein_coding
WBGene00010339	812.151	0.00919326	0.0915935	0.812892	0.977141	acl-1	protein_coding
WBGene00010340	226.301	0.0426738	0.108783	0.17966	0.737969	slcf-1	protein_coding
WBGene00010341	173.222	-0.0372806	0.104446	0.286592	NA	glo-3	protein_coding
WBGene00010342	29.963	-0.00211282	0.100589	0.916315	NA	F59F5.3	protein_coding
WBGene00010343	0.874417	-0.00134038	0.102209	0.572401	NA	F59F5.4	protein_coding
WBGene00010344	22.4442	-0.00813023	0.101446	0.601764	NA	F59F5.5	protein_coding
WBGene00010345	155.811	0.0201178	0.102378	0.378258	NA	F59F5.7	protein_coding
WBGene00010348	322.167	0.0222242	0.0982119	0.518094	0.915573	H01G02.1	protein_coding
WBGene00010349	5.8802	0.00811229	0.102328	0.342469	NA	dyf-18	protein_coding
WBGene00010350	150.634	-0.0150301	0.0996377	0.590275	NA	H01G02.3	protein_coding
WBGene00010351	8817.65	0.0475098	0.104041	0.278932	0.810109	cbd-1	protein_coding
WBGene00010352	0.152506	-6.12768e-05	0.102209	0.999251	NA	fbxb-76	protein_coding
WBGene00010353	760.393	-0.0301252	0.0986201	0.446604	0.887648	memi-3	protein_coding
WBGene00010354	547.458	0.0120936	0.0936137	0.656137	0.95387	cyp-31A2	protein_coding
WBGene00010355	166.917	-0.00736022	0.100593	0.70886	NA	clec-229	protein_coding
WBGene00010356	1135.73	0.0917473	0.130693	0.100387	0.645855	famk-1	protein_coding
WBGene00010357	514.892	0.0270974	0.0989804	0.707454	0.962596	H03A11.2	protein_coding
WBGene00010358	0	NA	NA	NA	NA	H03G16.1	protein_coding
WBGene00010359	0.297463	0.000443475	0.102206	0.950178	NA	mam-6	protein_coding
WBGene00010360	38.3177	-0.00032347	0.100268	0.975517	NA	fbxa-96	protein_coding
WBGene00010361	70.3491	-0.0207729	0.102417	0.388036	NA	H03G16.5	protein_coding
WBGene00010362	416.13	-0.029132	0.0952314	0.500041	0.910821	enu-3.1	protein_coding
WBGene00010363	616.975	-0.0622878	0.123059	0.0737075	0.590291	H04D03.2	protein_coding
WBGene00010364	1137.5	0.00720352	0.0911152	0.935635	0.995019	H04D03.3	protein_coding
WBGene00010365	8.64124	-0.00206432	0.101722	0.845075	NA	H04D03.4	protein_coding
WBGene00010366	1112.39	0.0413663	0.105127	0.268826	0.803597	H05L14.1	protein_coding
WBGene00010367	835.026	0.0377326	0.103812	0.297263	0.820643	H05L14.2	protein_coding
WBGene00010368	77.3519	0.00116189	0.0991165	0.955176	NA	H06A10.1	protein_coding
WBGene00010369	1678.86	0.0367084	0.0929909	0.439733	0.883396	chd-1	protein_coding
WBGene00010370	1203.25	0.0306025	0.0965927	0.437808	0.882529	ctg-1	protein_coding
WBGene00010371	1.61594	0.00173619	0.102149	0.677005	NA	H06O01.4	pseudogene
WBGene00010372	1.84108	0.00224735	0.102185	0.522922	NA	H08J19.1	protein_coding
WBGene00010373	410.094	-0.00789239	0.0950103	0.844083	0.9819	H08M01.1	protein_coding
WBGene00010374	343.425	-0.0111409	0.0959695	0.737171	0.965978	rga-5	protein_coding
WBGene00010375	24.2092	0.0107725	0.101822	0.487751	NA	H09F14.1	protein_coding
WBGene00010377	0.496545	0.000801857	0.102207	0.698333	NA	nspa-1	protein_coding
WBGene00010378	119.376	-0.0229257	0.101569	0.415974	NA	H12D21.2	protein_coding
WBGene00010379	1.73186	0.00131013	0.10216	0.71886	NA	H12D21.3	protein_coding
WBGene00010380	0.960449	0.00194404	0.102215	0.584057	NA	mpst-2	protein_coding
WBGene00010381	100.223	-0.0244739	0.102765	0.350043	NA	H12D21.5	protein_coding
WBGene00010382	0.254443	-0.000130555	0.102206	0.903893	NA	H12D21.6	protein_coding
WBGene00010383	459.166	-0.0448288	0.099927	0.326176	0.839428	mpst-3	protein_coding
WBGene00010385	92.202	0.0311342	0.104093	0.293739	NA	H12D21.9	protein_coding
WBGene00010386	133.214	-0.0776336	0.138135	0.0487977	NA	H12D21.10	protein_coding
WBGene00010387	0.758146	0.000626994	0.102198	0.809347	NA	H12D21.11	protein_coding
WBGene00010388	0.1525	0.000338646	0.102209	0.822931	NA	srz-42	protein_coding
WBGene00010389	0	NA	NA	NA	NA	srz-31	protein_coding
WBGene00010390	0.213279	-0.000119241	0.102209	0.782062	NA	srz-30	pseudogene
WBGene00010391	4.66406	0.00644863	0.102313	0.321084	NA	oac-37	protein_coding
WBGene00010392	0	NA	NA	NA	NA	oac-38	protein_coding
WBGene00010394	0	NA	NA	NA	NA	srz-59	protein_coding
WBGene00010395	0	NA	NA	NA	NA	H12I19.8	pseudogene
WBGene00010396	217.265	0.00463275	0.0964215	0.894769	0.993212	H13N06.2	protein_coding
WBGene00010397	1156.43	-0.0346351	0.0982707	0.425331	0.878067	suox-1	protein_coding
WBGene00010399	1.00268	-0.00136879	0.102212	0.629057	NA	clec-13	protein_coding
WBGene00010400	0	NA	NA	NA	NA	clec-14	pseudogene
WBGene00010401	0.196099	-0.000128298	0.102209	0.812071	NA	H16D19.3	protein_coding
WBGene00010402	4.26149	-0.00372441	0.102163	0.49437	NA	H16D19.4	pseudogene
WBGene00010403	23.1065	0.0169009	0.103675	0.125677	NA	otpl-8	protein_coding
WBGene00010404	0	NA	NA	NA	NA	H19J13.2	protein_coding
WBGene00010405	5266.75	0.0085537	0.0940398	0.724038	0.964639	erfa-3	protein_coding
WBGene00010406	4215.63	0.0715622	0.108104	0.183751	0.738347	math-33	protein_coding
WBGene00010407	591.447	0.00753982	0.0955079	0.831629	0.980561	H19N07.3	protein_coding
WBGene00010408	1043.04	0.0263924	0.0919124	0.584874	0.934095	mboa-2	protein_coding
WBGene00010409	893.522	-0.00692287	0.0911621	0.899043	0.993429	H21P03.2	protein_coding
WBGene00010410	3.10429	0.00699591	0.102486	0.0842636	NA	nhr-267	protein_coding
WBGene00010411	31.2776	0.00086229	0.101144	0.963572	NA	H25K10.1	protein_coding
WBGene00010412	0	NA	NA	NA	NA	H25K10.2	protein_coding
WBGene00010413	0.431231	0.000988057	0.102211	0.710931	NA	H25K10.4	protein_coding
WBGene00010414	0.0762498	0.000298838	0.102208	0.882769	NA	hpa-1	protein_coding
WBGene00010415	0	NA	NA	NA	NA	irld-39	protein_coding
WBGene00010416	1546.57	0.0571663	0.104739	0.232315	0.775556	hxk-2	protein_coding
WBGene00010417	0.857605	-0.00169368	0.102198	0.569347	NA	clpr-3	protein_coding
WBGene00010418	674.104	-0.00655705	0.0898448	0.907202	0.993429	H27A22.1	protein_coding
WBGene00010419	55338.7	-0.0066923	0.0885368	0.88159	0.989102	atp-1	protein_coding
WBGene00010420	756.507	0.00376456	0.0917369	0.900058	0.993429	mcrs-1	protein_coding
WBGene00010421	87.1902	0.00622121	0.0993087	0.795349	NA	slc-36.4	protein_coding
WBGene00010422	33.9435	-0.00470185	0.101528	0.683485	NA	H32K16.2	protein_coding
WBGene00010423	4.81169	-0.00445918	0.102187	0.443714	NA	zmp-5	protein_coding
WBGene00010425	2947.14	0.0801456	0.116143	0.157415	0.715247	lpin-1	protein_coding
WBGene00010426	15.33	-0.00408862	0.101434	0.754143	NA	H37A05.2	protein_coding
WBGene00010427	752.408	0.0686685	0.114517	0.163202	0.723273	hpo-11	protein_coding
WBGene00010428	2326.29	0.0292365	0.0969813	0.545522	0.921778	dcn-1	protein_coding
WBGene00010429	0	NA	NA	NA	NA	H38K22.4	protein_coding
WBGene00010432	0.0980494	-0.000110582	0.102209	0.875522	NA	H39E23.2	protein_coding
WBGene00010433	623.613	0.112008	0.148363	0.0613645	0.566158	H40L08.1	protein_coding
WBGene00010434	20.605	0.00432352	0.101191	0.759312	NA	H40L08.3	protein_coding
WBGene00010435	2808.13	0.0240822	0.0921451	0.6855	0.961506	JC8.2	protein_coding
WBGene00010436	153.342	-0.0117369	0.0982478	0.686073	NA	JC8.4	protein_coding
WBGene00010437	664.005	-0.0257081	0.0967876	0.516685	0.915573	cox-11	protein_coding
WBGene00010439	687.018	0.0277102	0.0937814	0.523046	0.916752	JC8.7	protein_coding
WBGene00010440	2026.81	-0.0804158	0.124175	0.119071	0.670166	ttr-51	protein_coding
WBGene00010442	206.861	0.0206564	0.100103	0.494968	0.907384	bus-12	protein_coding
WBGene00010444	661.386	0.00551224	0.0899244	0.89216	0.992323	magi-1	protein_coding
WBGene00010446	4.29287	-0.00353351	0.102145	0.545128	NA	K01A6.4	protein_coding
WBGene00010447	34.3849	-0.0137699	0.101681	0.468458	NA	K01A6.5	protein_coding
WBGene00010448	26.2972	0.00492428	0.100959	0.766808	NA	K01A6.6	protein_coding
WBGene00010449	283.824	-0.0304192	0.0989544	0.429435	0.88061	K01A11.1	protein_coding
WBGene00010450	676.641	-0.0489388	0.105199	0.258141	0.794042	K01A11.2	protein_coding
WBGene00010451	1.1602	0.000517053	0.102151	0.979816	NA	K01A11.3	protein_coding
WBGene00010453	357.553	0.0498786	0.108557	0.220865	0.765853	fozi-1	protein_coding
WBGene00010454	103.748	0.0138665	0.10049	0.563679	NA	K01B6.3	protein_coding
WBGene00010455	1.92683	-3.43625e-05	0.102144	0.971035	NA	K01B6.4	protein_coding
WBGene00010456	952.222	0.0202758	0.0926884	0.635299	0.949747	K01C8.1	protein_coding
WBGene00010457	47.8132	-0.0152266	0.102395	0.374708	NA	K01C8.2	protein_coding
WBGene00010458	1064.09	-0.0348074	0.0962995	0.445945	0.88714	mrpl-10	protein_coding
WBGene00010459	318.728	-0.0130426	0.0938645	0.728386	0.964999	slc-25A32	protein_coding
WBGene00010460	137.385	0.0460502	0.111557	0.148811	NA	clec-142	protein_coding
WBGene00010461	37.6998	-0.00842342	0.101128	0.631858	NA	K01D12.1	protein_coding
WBGene00010463	0.327335	0.00025085	0.102207	0.853028	NA	K01D12.3	pseudogene
WBGene00010464	251.287	-0.0235545	0.101537	0.410634	0.873869	K01D12.5	protein_coding
WBGene00010465	1103.93	0.0319116	0.0953436	0.466828	0.896529	K01D12.6	protein_coding
WBGene00010466	612.548	-0.0138912	0.0994635	0.595267	0.937355	K01D12.7	protein_coding
WBGene00010467	1039.35	-0.0844317	0.140177	0.0646641	0.575562	K01D12.8	protein_coding
WBGene00010468	2291.59	-0.0215778	0.0988415	0.548919	0.92298	K01D12.9	protein_coding
WBGene00010469	7.04196	-0.000186208	0.101748	0.971482	NA	K01D12.10	protein_coding
WBGene00010470	1307.34	0.00964339	0.10147	0.543704	0.920666	cdr-4	protein_coding
WBGene00010471	945.289	-0.26296	0.189768	0.00998488	0.246441	cdr-6	protein_coding
WBGene00010472	61.5404	-0.00778036	0.0995531	0.743828	NA	cdr-7	protein_coding
WBGene00010473	27.5798	0.00354774	0.101379	0.86778	NA	hrg-2	protein_coding
WBGene00010474	422.382	-0.0156719	0.0995771	0.576527	0.931566	K01D12.15	protein_coding
WBGene00010475	179.497	-0.0570615	0.118115	0.110134	NA	K01F9.2	protein_coding
WBGene00010476	990.502	0.0160624	0.0913651	0.702072	0.961761	rnf-113	protein_coding
WBGene00010477	183.646	-0.0732291	0.130445	0.0750764	NA	enu-3.6	protein_coding
WBGene00010478	9219.28	0.00899985	0.0939546	0.824911	0.97846	K01G5.5	protein_coding
WBGene00010479	819.213	-0.246559	0.185733	0.0114282	0.265566	K01G5.8	protein_coding
WBGene00010480	1112.25	0.0303263	0.0960044	0.486608	0.903057	tasp-1	protein_coding
WBGene00010481	178.31	-0.0195839	0.0994857	0.521922	NA	K01G5.10	protein_coding
WBGene00010483	3.81713	0.000403306	0.10203	0.945685	NA	K01G12.3	protein_coding
WBGene00010484	297.239	-0.0591657	0.122111	0.0705742	0.583869	dph-3	protein_coding
WBGene00010485	4237.75	0.00117815	0.0854956	0.994993	0.999906	ant-1.3	protein_coding
WBGene00010486	941.907	0.0283921	0.0991136	0.417684	0.875876	K01H12.4	protein_coding
WBGene00010487	36.4456	-0.0101666	0.101499	0.556079	NA	K02A11.2	protein_coding
WBGene00010488	376.415	0.0235439	0.093948	0.575155	0.931189	endu-1	protein_coding
WBGene00010491	745.067	-0.00965496	0.0883484	0.845387	0.98194	K02B7.3	protein_coding
WBGene00010492	147.271	0.0330686	0.10729	0.152224	NA	meg-1	protein_coding
WBGene00010493	21.578	0.00535403	0.101345	0.688201	NA	meg-2	protein_coding
WBGene00010494	0.154787	-0.00011406	0.102209	0.811196	NA	K02B9.3	protein_coding
WBGene00010495	1.48264	-0.00555063	0.102371	0.156132	NA	K02B12.2	protein_coding
WBGene00010496	1731.04	0.0359161	0.0925489	0.458413	0.893886	sec-12	protein_coding
WBGene00010497	47.1315	-0.00906734	0.101266	0.60592	NA	axl-1	protein_coding
WBGene00010498	503.396	0.067606	0.117017	0.152757	0.709266	K02B12.5	protein_coding
WBGene00010499	29.3589	-0.0245177	0.105046	0.157765	NA	K02B12.6	protein_coding
WBGene00010500	1980	-0.0300588	0.0946288	0.442128	0.884754	K02B12.7	protein_coding
WBGene00010501	29.2818	0.0236419	0.104863	0.14286	NA	K02C4.2	protein_coding
WBGene00010502	1292.07	0.0387205	0.0990089	0.375745	0.867458	K02C4.3	protein_coding
WBGene00010503	590.026	-0.0410837	0.0985636	0.371492	0.864862	K02C4.5	protein_coding
WBGene00010504	83.1928	-0.00809205	0.0994615	0.742386	NA	K02D3.1	protein_coding
WBGene00010505	106.894	-0.015113	0.100492	0.543051	NA	K02D3.2	protein_coding
WBGene00010506	6.72636	-0.0040576	0.101951	0.645531	NA	K02E2.1	protein_coding
WBGene00010507	167.077	-0.0308633	0.10497	0.257294	NA	K02E2.6	protein_coding
WBGene00010508	1.16861	-0.00505103	0.102356	0.189688	NA	K02E2.7	protein_coding
WBGene00010509	144.236	0.0139953	0.101151	0.51519	NA	K02E2.8	protein_coding
WBGene00010510	807.797	0.0767483	0.125386	0.111921	0.663127	ent-3	protein_coding
WBGene00010511	2.94724	-0.00232536	0.102098	0.682504	NA	sre-7	protein_coding
WBGene00010512	82.5568	-0.00196247	0.0993674	0.934044	NA	K02E11.3	protein_coding
WBGene00010513	115.399	-0.00742884	0.0986897	0.789933	NA	K02E11.4	protein_coding
WBGene00010514	73.4408	-0.0174202	0.101644	0.442898	NA	K02E11.5	protein_coding
WBGene00010515	82.4081	-0.0279438	0.102724	0.344449	NA	K02E11.6	protein_coding
WBGene00010516	49.4684	-0.00403624	0.100171	0.856126	NA	K02E11.7	protein_coding
WBGene00010517	0.0881518	0.000342099	0.102208	0.879216	NA	K02E11.8	pseudogene
WBGene00010518	0.409398	-0.000360574	0.102206	0.955659	NA	K02E11.9	pseudogene
WBGene00010519	0.373143	-0.000464232	0.102209	0.831226	NA	K03A11.1	protein_coding
WBGene00010520	34.7766	-0.0424	0.113809	0.0267804	NA	cpx-2	protein_coding
WBGene00010521	7.16067	-0.00272403	0.101876	0.765731	NA	K03A11.4	protein_coding
WBGene00010522	202.724	-0.0321323	0.103784	0.31319	0.832696	K03A11.5	protein_coding
WBGene00010523	0.31528	0.0010592	0.102215	0.600654	NA	K03B8.4	protein_coding
WBGene00010524	1663.66	0.0109768	0.0908666	0.80995	0.977141	K03B8.6	protein_coding
WBGene00010525	25.5685	-0.020729	0.104472	0.101944	NA	K03B8.8	protein_coding
WBGene00010526	0.149492	-0.00012452	0.102209	0.822413	NA	K03B8.11	protein_coding
WBGene00010527	0.0881518	0.000342099	0.102208	0.879216	NA	srz-74	protein_coding
WBGene00010528	7.59605	0.000488634	0.102027	0.916987	NA	K03D3.2	protein_coding
WBGene00010529	0	NA	NA	NA	NA	srz-21	pseudogene
WBGene00010530	0	NA	NA	NA	NA	srz-61	protein_coding
WBGene00010531	7.81628	-0.00334497	0.101888	0.707353	NA	K03D3.5	protein_coding
WBGene00010534	0	NA	NA	NA	NA	fbxa-102	protein_coding
WBGene00010535	0	NA	NA	NA	NA	K03D7.8	pseudogene
WBGene00010536	0	NA	NA	NA	NA	K03D7.9	pseudogene
WBGene00010537	910.722	0.128553	0.178034	0.0438412	0.492001	mys-2	protein_coding
WBGene00010538	165.729	0.0023841	0.0966288	0.934238	NA	ttr-3	protein_coding
WBGene00010539	2237.24	-0.00398861	0.0849845	0.960042	0.995184	ttr-2	protein_coding
WBGene00010540	737.145	0.130615	0.157279	0.05207	0.525114	K03H1.5	protein_coding
WBGene00010541	100.496	-0.0423289	0.11072	0.135574	NA	ttr-1	protein_coding
WBGene00010542	291.06	0.0340813	0.102601	0.333201	0.84197	K03H1.7	protein_coding
WBGene00010543	49.0814	-0.0465151	0.114901	0.0617269	NA	K03H1.8	pseudogene
WBGene00010544	185.526	-0.0460279	0.10991	0.189317	NA	K03H1.9	protein_coding
WBGene00010545	600.311	-0.0199704	0.0932342	0.641811	0.951976	cbp-2	protein_coding
WBGene00010546	272.538	-0.001	0.094744	0.868303	0.986856	K03H1.11	protein_coding
WBGene00010547	479.278	-0.0336997	0.0987688	0.397994	0.871382	K03H1.12	protein_coding
WBGene00010550	259.147	-0.0336002	0.100618	0.386118	0.869607	K04B12.2	protein_coding
WBGene00010551	890.973	0.0512066	0.104627	0.276246	0.808271	smg-8	protein_coding
WBGene00010552	158.02	0.0235118	0.0998967	0.475771	NA	K04C1.2	protein_coding
WBGene00010553	58.078	-0.0267307	0.104383	0.253779	NA	K04C1.3	protein_coding
WBGene00010554	53.2505	0.00606599	0.100058	0.759529	NA	mlc-6	protein_coding
WBGene00010555	44.7265	-0.00678408	0.100522	0.732602	NA	K04C1.5	protein_coding
WBGene00010556	57558.6	-0.159701	0.21017	0.0311722	0.424631	rack-1	protein_coding
WBGene00010557	1340.86	0.0359603	0.0940754	0.433263	0.880645	mspn-1	protein_coding
WBGene00010558	96.2107	0.0104539	0.0985297	0.711124	NA	ptp-4	protein_coding
WBGene00010559	10.9093	-0.0110534	0.102495	0.311271	NA	K04D7.6	protein_coding
WBGene00010560	6042.06	-0.0793254	0.111006	0.1256	0.672175	eif-2beta	protein_coding
WBGene00010562	688.386	0.0194823	0.0950445	0.621892	0.944881	cdc-48.3	protein_coding
WBGene00010563	595.845	-0.0533866	0.112424	0.170478	0.729048	K04G2.4	protein_coding
WBGene00010564	1915.97	-0.1307	0.164242	0.0503628	0.518175	ath-1	protein_coding
WBGene00010565	748.135	0.0378028	0.0934591	0.428207	0.880278	vacl-14	protein_coding
WBGene00010566	74.112	0.018333	0.101043	0.483374	NA	K04G2.7	protein_coding
WBGene00010567	559.594	0.0506187	0.104018	0.27899	0.810109	K04G2.9	protein_coding
WBGene00010568	3.03985	-0.00785609	0.102529	0.131677	NA	K04G2.10	protein_coding
WBGene00010569	65.8396	-0.00705183	0.100032	0.746174	NA	scbp-2	protein_coding
WBGene00010570	0	NA	NA	NA	NA	K04G11.1	protein_coding
WBGene00010571	75.2238	-0.0215332	0.102003	0.396714	NA	K04G11.3	protein_coding
WBGene00010572	107.646	-9.5704e-05	0.0969838	0.995789	NA	wdr-5.2	protein_coding
WBGene00010573	2258.84	0.0492846	0.11065	0.183866	0.738347	K04H4.2	protein_coding
WBGene00010574	2193.36	-0.000615239	0.0936178	0.983396	0.999007	K04H4.5	protein_coding
WBGene00010575	52.2424	-0.0419758	0.112343	0.0726833	NA	flp-25	protein_coding
WBGene00010576	0	NA	NA	NA	NA	clec-116	protein_coding
WBGene00010577	0	NA	NA	NA	NA	K04H8.2	protein_coding
WBGene00010578	26.3613	-0.0018374	0.101632	0.883586	NA	K04H8.3	protein_coding
WBGene00010579	5805.64	-0.101925	0.158364	0.0503027	0.518175	K05C4.2	protein_coding
WBGene00010580	0.596553	0.000405215	0.102187	0.968994	NA	K05C4.3	protein_coding
WBGene00010581	47.3202	-0.000911584	0.0999612	0.959793	NA	K05C4.4	protein_coding
WBGene00010582	1720.45	0.0726426	0.112096	0.160194	0.719838	K05C4.5	protein_coding
WBGene00010583	1285.73	0.00309861	0.0915955	0.881625	0.989102	K05C4.7	protein_coding
WBGene00010584	3.68167	0.000403341	0.10197	0.948467	NA	K05C4.8	protein_coding
WBGene00010585	15.5213	0.00523567	0.101419	0.736262	NA	K05C4.9	protein_coding
WBGene00010586	0	NA	NA	NA	NA	K05C4.10	protein_coding
WBGene00010587	66.0834	-0.000336847	0.0987744	0.995533	NA	sol-2	protein_coding
WBGene00010588	0.071093	-0.000102708	0.102209	0.878505	NA	srz-14	protein_coding
WBGene00010589	5.31053	-0.00589528	0.102263	0.354935	NA	cyp-33D1	protein_coding
WBGene00010590	0.315489	0.000240407	0.102206	0.996207	NA	srz-13	protein_coding
WBGene00010591	0.398626	0.000339659	0.102205	0.950808	NA	K05D4.9	protein_coding
WBGene00010592	13.976	-0.01005	0.102261	0.3619	NA	K06A4.2	protein_coding
WBGene00010593	1159.7	-0.0002209	0.0903754	0.967291	0.996239	gsnl-1	protein_coding
WBGene00010594	162.705	0.0311462	0.102364	0.363086	NA	swt-5	protein_coding
WBGene00010595	388.606	0.0208451	0.0973142	0.571226	0.930508	haao-1	protein_coding
WBGene00010596	40.8605	0.00414118	0.100211	0.838918	NA	K06A4.6	protein_coding
WBGene00010597	1321.18	-1.41649	0.738349	0.00131559	0.0712751	K06A4.7	protein_coding
WBGene00010598	0.906509	-0.000166458	0.102209	0.777083	NA	K06B4.3	pseudogene
WBGene00010599	0.156875	0.000922135	0.102212	0.759405	NA	K06B4.4	protein_coding
WBGene00010600	0.541681	-0.00156851	0.102218	0.476439	NA	nhr-196	protein_coding
WBGene00010601	0	NA	NA	NA	NA	nhr-268	protein_coding
WBGene00010602	0.0747459	-0.000102249	0.102209	0.881242	NA	nhr-197	protein_coding
WBGene00010603	1.51496	-0.00436688	0.10231	0.199247	NA	nhr-198	protein_coding
WBGene00010604	3.93959	-0.0061661	0.102346	0.237383	NA	nhr-199	protein_coding
WBGene00010605	10953.6	0.0141385	0.0915647	0.735915	0.965865	K06G5.1	protein_coding
WBGene00010606	1.21865	-2.0721e-05	0.102142	0.999345	NA	cyp-13B2	protein_coding
WBGene00010607	0.780436	-0.000134526	0.102208	0.703669	NA	K06G5.3	protein_coding
WBGene00010608	1019.03	-0.00588947	0.0918236	0.884587	0.989559	K07A1.1	protein_coding
WBGene00010609	1309.21	0.0276084	0.0949941	0.515715	0.915573	dut-1	protein_coding
WBGene00010610	74.3872	-0.0231811	0.102869	0.339351	NA	K07A1.3	protein_coding
WBGene00010611	613.4	-0.0109735	0.0943249	0.773173	0.97254	K07A1.4	protein_coding
WBGene00010612	1370.15	0.0322688	0.0988217	0.412638	0.87419	K07A1.5	protein_coding
WBGene00010613	34.0712	-0.00402524	0.101078	0.832302	NA	K07A1.6	protein_coding
WBGene00010614	9.58685	-0.00642065	0.102142	0.429975	NA	cri-1	protein_coding
WBGene00010615	777.829	0.00325488	0.0917307	0.938334	0.995082	ate-1	protein_coding
WBGene00010616	1253.76	-0.0263034	0.0945158	0.539388	0.918353	K07A1.10	protein_coding
WBGene00010617	364.527	-0.00569244	0.0970966	0.854726	0.982732	K07A1.13	protein_coding
WBGene00010618	0	NA	NA	NA	NA	K07A1.14	pseudogene
WBGene00010619	31.8511	-0.00553815	0.100728	0.761309	NA	K07A1.15	protein_coding
WBGene00010620	2018.61	0.00183654	0.0850892	0.992531	0.999906	K07A12.1	protein_coding
WBGene00010621	1657.29	0.0818631	0.1325	0.0862569	0.615191	egg-6	protein_coding
WBGene00010622	843.685	0.0319773	0.0935475	0.534794	0.917265	K07A12.4	protein_coding
WBGene00010623	517.593	-0.0274593	0.0966469	0.523708	0.916752	K07A12.5	protein_coding
WBGene00010624	1542.58	-0.00388944	0.0919802	0.913935	0.993429	mrps-15	protein_coding
WBGene00010625	526.13	-0.00263355	0.0918021	0.948013	0.995184	K07C5.2	protein_coding
WBGene00010626	902.114	0.00339391	0.0875708	0.923555	0.993429	K07C5.3	protein_coding
WBGene00010627	15709.9	-0.000220706	0.0896679	0.997039	0.999906	nol-56	protein_coding
WBGene00010628	189.023	-0.0217859	0.0971426	0.550909	NA	ceeh-2	protein_coding
WBGene00010629	3081.09	0.0084169	0.0923633	0.842629	0.981893	K07C5.6	protein_coding
WBGene00010630	127.065	0.0267298	0.102038	0.377765	NA	ttll-15	protein_coding
WBGene00010631	3379.1	0.0422822	0.100553	0.412646	0.87419	cash-1	protein_coding
WBGene00010632	23.6744	-0.0245821	0.105425	0.109894	NA	K07C5.9	protein_coding
WBGene00010633	5264.87	-0.113257	0.175083	0.0402401	0.471008	nspd-2	protein_coding
WBGene00010634	293.35	-0.0139774	0.0949726	0.705489	0.962506	K07F5.6	protein_coding
WBGene00010635	0	NA	NA	NA	NA	K07F5.7	protein_coding
WBGene00010636	201.716	-0.00858796	0.0971976	0.784715	0.976717	K07F5.8	protein_coding
WBGene00010637	120.877	-0.0142354	0.0990076	0.624559	NA	K07F5.12	protein_coding
WBGene00010638	1538.89	-0.0120322	0.0890603	0.788104	0.976735	K07F5.14	protein_coding
WBGene00010639	307.81	-0.551895	0.346822	0.00307299	0.128964	K07F5.15	protein_coding
WBGene00010640	49.9519	0.0200232	0.103001	0.318751	NA	K07F5.16	protein_coding
WBGene00010641	2042.87	0.0657441	0.1053	0.201843	0.751834	crml-1	protein_coding
WBGene00010642	6.88077	-0.00427922	0.101938	0.671123	NA	mks-6	protein_coding
WBGene00010643	17.6045	-0.0031406	0.101298	0.82836	NA	K07G5.4	protein_coding
WBGene00010644	189.496	0.0275903	0.0995033	0.443021	NA	K07G5.5	protein_coding
WBGene00010645	1446.3	-0.0182244	0.0952348	0.630157	0.947568	fecl-1	protein_coding
WBGene00010646	273.159	0.0927467	0.147962	0.0591978	0.554051	K08C7.1	protein_coding
WBGene00010647	44.4592	0.000379002	0.100065	0.98192	NA	K08C7.4	protein_coding
WBGene00010648	337.113	-0.0132478	0.0947838	0.724911	0.964639	K08C7.6	protein_coding
WBGene00010649	109.417	-0.0199926	0.100821	0.481019	NA	K08C7.7	protein_coding
WBGene00010650	751.27	-0.00253056	0.0938222	0.9402	0.995082	K08C9.1	protein_coding
WBGene00010651	2608.02	0.00414716	0.0956508	0.945367	0.995184	K08C9.2	protein_coding
WBGene00010652	3.69517	-0.000459788	0.102023	0.933671	NA	K08C9.5	protein_coding
WBGene00010653	1.34963	-0.00124915	0.102192	0.549528	NA	K08C9.6	protein_coding
WBGene00010654	0.296219	-0.000122314	0.102209	0.847707	NA	K08C9.7	protein_coding
WBGene00010655	8.19458	0.00103391	0.101794	0.920542	NA	K08D8.1	protein_coding
WBGene00010656	0.152551	-6.14592e-05	0.102209	0.999924	NA	K08D8.2	protein_coding
WBGene00010657	732.903	0.0424292	0.105534	0.261449	0.797042	K08D8.3	protein_coding
WBGene00010658	310.016	-0.0459589	0.111175	0.15766	0.715247	K08D8.4	protein_coding
WBGene00010659	277.179	-0.0398015	0.106917	0.230655	0.773553	K08D8.5	protein_coding
WBGene00010660	2595.13	0.0523063	0.110806	0.187707	0.740477	K08D8.6	protein_coding
WBGene00010661	2826.69	-0.000623773	0.0892459	0.990867	0.999906	tyr-2	protein_coding
WBGene00010662	3.08722	0.000123394	0.102082	0.973692	NA	K08E3.2	protein_coding
WBGene00010663	1707.9	0.0406157	0.100674	0.345286	0.852754	toca-2	protein_coding
WBGene00010664	2842.84	0.103043	0.12942	0.08293	0.610924	dbn-1	protein_coding
WBGene00010665	7128.88	0.0252703	0.0941066	0.603112	0.940314	K08E3.5	protein_coding
WBGene00010666	119.147	-0.053423	0.116479	0.110577	NA	K08E4.2	protein_coding
WBGene00010667	212.69	0.00528815	0.0954279	0.876648	0.987413	K08E4.3	protein_coding
WBGene00010669	5.43386	-0.00633787	0.102203	0.436895	NA	bath-37	protein_coding
WBGene00010670	1214.07	-0.0127458	0.0894541	0.794842	0.977034	K08E4.6	protein_coding
WBGene00010671	1196.6	0.0776593	0.113668	0.13299	0.682588	eak-7	protein_coding
WBGene00010672	44.3681	-0.0204471	0.103067	0.312553	NA	K08E7.4	protein_coding
WBGene00010673	967.621	-0.00411898	0.0959343	0.889241	0.991404	K08E7.5	protein_coding
WBGene00010674	31.3892	0.00165143	0.100324	0.931926	NA	K08E7.6	protein_coding
WBGene00010675	186.012	-0.0216296	0.0973358	0.548618	NA	K08E7.8	protein_coding
WBGene00010676	1377.98	0.042919	0.0972565	0.361952	0.85856	ctf-18	protein_coding
WBGene00010677	8288.69	0.0287332	0.0938675	0.511954	0.913749	gtbp-1	protein_coding
WBGene00010678	1208.43	-0.0196421	0.0919242	0.650316	0.953175	K08F4.3	protein_coding
WBGene00010679	1036.05	0.0106132	0.0931715	0.778139	0.973814	K08F4.5	protein_coding
WBGene00010680	4.53818	-0.00993616	0.102693	0.155444	NA	K08F4.12	protein_coding
WBGene00010681	4709.08	0.0216398	0.0999635	0.485087	0.903057	mak-1	protein_coding
WBGene00010682	379.175	-0.0278583	0.0969846	0.494954	0.907384	K08F8.5	protein_coding
WBGene00010683	50.3205	-0.00571941	0.100847	0.758475	NA	K08F8.7	protein_coding
WBGene00010684	29.1242	-0.0160096	0.102961	0.272134	NA	K08F9.1	protein_coding
WBGene00010685	2465.55	0.0550227	0.101554	0.270767	0.804243	aipl-1	protein_coding
WBGene00010686	8.16788	0.0115544	0.102761	0.210445	NA	K08F9.3	protein_coding
WBGene00010687	622.215	0.023328	0.0932918	0.622167	0.944881	K08F9.4	protein_coding
WBGene00010688	0	NA	NA	NA	NA	srz-12	protein_coding
WBGene00010689	0.317101	-3.22082e-05	0.102209	0.842803	NA	K08H2.2	protein_coding
WBGene00010690	39.4403	0.00168384	0.100994	0.925138	NA	K08H2.3	protein_coding
WBGene00010691	3.23784	-0.0027359	0.102133	0.580039	NA	K08H2.4	protein_coding
WBGene00010692	16.2615	-0.00049844	0.101298	0.981551	NA	K08H2.5	protein_coding
WBGene00010693	8.86459	-0.00927915	0.102447	0.302618	NA	K08H2.7	protein_coding
WBGene00010694	15.8335	0.00461215	0.101641	0.639208	NA	bgnt-1.5	protein_coding
WBGene00010697	2635.63	0.0425236	0.0914622	0.435081	0.880845	uda-1	protein_coding
WBGene00010698	69.2777	0.0337042	0.106774	0.188836	NA	K08H10.6	protein_coding
WBGene00010699	419.239	-0.0683512	0.119175	0.140786	0.688614	trpp-6	protein_coding
WBGene00010700	1193.64	0.0130664	0.0943747	0.727709	0.964999	nipi-3	protein_coding
WBGene00010701	3407.63	0.0434258	0.105459	0.264716	0.800606	ent-2	protein_coding
WBGene00010702	298	0.155649	0.274921	0.0187826	0.337671	usp-33	protein_coding
WBGene00010703	970.269	0.112455	0.136649	0.0726913	0.588331	K09A9.6	protein_coding
WBGene00010704	50.9185	0.0137705	0.101177	0.52506	NA	K09A11.1	protein_coding
WBGene00010705	10.711	0.0157182	0.103442	0.145573	NA	cyp-14A1	protein_coding
WBGene00010706	40.911	-0.00782765	0.100963	0.677715	NA	cyp-14A2	protein_coding
WBGene00010707	0.301964	-0.000903854	0.102212	0.635015	NA	cyp-14A3	protein_coding
WBGene00010708	1.03738	0.000579703	0.102163	0.86984	NA	phf-33	protein_coding
WBGene00010709	524.098	-0.030717	0.0962837	0.479951	0.901611	nol-9	protein_coding
WBGene00010711	9.48333	0.00527918	0.101844	0.60849	NA	K09B11.4	protein_coding
WBGene00010712	550.673	0.0282924	0.0936856	0.539177	0.918353	K09B11.5	protein_coding
WBGene00010713	1204.59	0.0762842	0.115778	0.148275	0.703603	uso-1	protein_coding
WBGene00010714	408.051	-0.0870761	0.140771	0.069409	0.583355	mam-3	protein_coding
WBGene00010715	1.91683	-0.0022623	0.102152	0.658377	NA	K09C8.2	protein_coding
WBGene00010716	8.77741	0.00153092	0.101694	0.886349	NA	lge-1	protein_coding
WBGene00010717	70.039	3.03573332665601e-05	0.100933	0.977315	NA	K09C8.7	protein_coding
WBGene00010718	2.00802	0.00368532	0.102209	0.402548	NA	K09C8.8	protein_coding
WBGene00010719	1396.32	0.00889145	0.0976376	0.712802	0.963472	K09E4.1	protein_coding
WBGene00010720	907.535	0.0722917	0.109251	0.17809	0.737969	algn-3	protein_coding
WBGene00010721	952.571	0.020719	0.0930448	0.664395	0.955897	K09E4.3	protein_coding
WBGene00010722	126.195	0.049624	0.114347	0.115753	NA	K09E4.4	protein_coding
WBGene00010723	8395.54	-0.00112892	0.0836617	0.881961	0.989102	cpg-7	protein_coding
WBGene00010724	286.078	0.00390838	0.0935074	0.913611	0.993429	K09E9.1	protein_coding
WBGene00010725	897.548	-0.0843544	0.119417	0.131629	0.682272	erv-46	protein_coding
WBGene00010726	79.3495	0.0118566	0.0992253	0.669824	NA	K09E9.3	protein_coding
WBGene00010727	4130.89	0.0343106	0.0914634	0.492815	0.905733	K09G1.1	protein_coding
WBGene00010728	339.238	-0.0159047	0.0950858	0.676633	0.958019	K09G1.2	protein_coding
WBGene00010730	2515.09	-0.00647905	0.0891416	0.897516	0.993429	ensa-1	protein_coding
WBGene00010731	758.312	0.0835518	0.124899	0.113152	0.663517	K10C3.4	protein_coding
WBGene00010732	1183.43	0.0232058	0.0942806	0.547154	0.922795	K10C3.5	protein_coding
WBGene00010734	249.074	0.00412318	0.0948854	0.902017	0.993429	parn-1	protein_coding
WBGene00010735	13.506	0.00760503	0.101898	0.530195	NA	frpr-15	protein_coding
WBGene00010736	3273.08	0.0272324	0.0852321	0.546039	0.921994	istr-1	protein_coding
WBGene00010737	11.0812	-0.000199352	0.101644	0.990872	NA	K10C8.4	protein_coding
WBGene00010738	995.129	-0.0152925	0.0990312	0.63657	0.950171	K10D3.4	protein_coding
WBGene00010740	75.2188	0.00934222	0.101209	0.599069	NA	K10D3.6	protein_coding
WBGene00010741	14.5583	-0.0159755	0.103112	0.244173	NA	lgc-49	protein_coding
WBGene00010742	295.839	0.0117715	0.0981627	0.699426	0.961509	K10D6.2	protein_coding
WBGene00010743	34.4923	0.0106547	0.101781	0.496543	NA	K10D6.3	protein_coding
WBGene00010744	127.38	-0.0214992	0.0990672	0.510676	NA	K10D6.4	protein_coding
WBGene00010745	639.103	-0.030052	0.0967452	0.476696	0.901263	dod-17	protein_coding
WBGene00010746	10.3283	-0.00754017	0.102219	0.397677	NA	K10D11.2	protein_coding
WBGene00010747	77.0603	-0.0127058	0.101208	0.532046	NA	K10D11.3	protein_coding
WBGene00010748	0.229267	-0.000144614	0.102209	0.727399	NA	K10D11.4	protein_coding
WBGene00010749	781.539	0.0253749	0.0939858	0.535887	0.917265	K10D11.5	protein_coding
WBGene00010750	133.628	-0.00341655	0.0970901	0.910538	NA	K10D11.6	protein_coding
WBGene00010752	21.9801	-0.0206972	0.104419	0.129316	NA	K10G4.3	protein_coding
WBGene00010753	2.59119	-0.000214463	0.102126	0.937547	NA	K10G4.4	pseudogene
WBGene00010754	9.42054	0.00125249	0.101721	0.892452	NA	K10G4.5	protein_coding
WBGene00010755	1024.29	0.216113	0.201017	0.0177637	0.331657	vglu-2	protein_coding
WBGene00010756	125.749	-0.037547	0.106179	0.238852	NA	K10G9.2	protein_coding
WBGene00010757	121.08	0.0367334	0.104593	0.308003	NA	pad-2	protein_coding
WBGene00010758	952.566	0.184431	0.217252	0.0233013	0.371041	vnut-1	protein_coding
WBGene00010759	1513.24	0.0650173	0.11238	0.179027	0.737969	cysl-2	protein_coding
WBGene00010760	691.211	-0.0374797	0.107301	0.209095	0.75547	K10H10.4	protein_coding
WBGene00010761	5.47268	0.00189226	0.101991	0.781642	NA	K10H10.5	protein_coding
WBGene00010762	0.676339	-0.000402852	0.102191	0.885666	NA	K10H10.6	protein_coding
WBGene00010763	224.175	-0.0212252	0.0992487	0.524352	0.916752	K10H10.7	protein_coding
WBGene00010764	0	NA	NA	NA	NA	K10H10.9	protein_coding
WBGene00010765	39.8645	0.00111198	0.100934	0.94617	NA	K10H10.10	protein_coding
WBGene00010766	2208.02	0.0212244	0.0916952	0.622195	0.944881	mrps-27	protein_coding
WBGene00010767	197.72	-0.000260034	0.0978138	0.993855	0.999906	blos-9	protein_coding
WBGene00010768	83.188	0.0317837	0.104462	0.29225	NA	K11D2.1	protein_coding
WBGene00010769	1362.06	0.00406943	0.0860099	0.924454	0.993429	asah-1	protein_coding
WBGene00010770	907.277	0.00449383	0.0969986	0.890105	0.9919	K11D2.4	protein_coding
WBGene00010771	744.031	-0.0147978	0.0937271	0.711193	0.963472	K11D2.5	protein_coding
WBGene00010772	420.501	0.00925385	0.0933935	0.810433	0.977141	K11D9.3	protein_coding
WBGene00010773	55.384	-0.00981412	0.101209	0.589928	NA	K11E4.1	protein_coding
WBGene00010774	263.579	-0.116962	0.199523	0.0213115	0.355438	K11E4.2	protein_coding
WBGene00010775	2.89284	0.00450936	0.102192	0.431033	NA	poml-1	protein_coding
WBGene00010776	332.665	0.0361797	0.101342	0.35117	0.854882	pix-1	protein_coding
WBGene00010778	4881.4	-0.00174231	0.0816542	0.908933	0.993429	gpdh-2	protein_coding
WBGene00010779	193.621	-0.0411909	0.106243	0.254064	NA	K11H3.2	protein_coding
WBGene00010780	1994.43	-0.138936	0.135951	0.0534739	0.529707	K11H3.3	protein_coding
WBGene00010781	209.879	-0.0356869	0.102777	0.334299	0.843173	K11H3.4	protein_coding
WBGene00010782	8.51748	-0.00312934	0.101752	0.763825	NA	K11H3.5	protein_coding
WBGene00010783	495.405	-0.00532839	0.0979193	0.852713	0.982732	mrpl-36	protein_coding
WBGene00010784	60.484	0.011235	0.100507	0.614461	NA	twk-48	protein_coding
WBGene00010785	5872.17	0.0990416	0.136486	0.0701177	0.583355	top-2	protein_coding
WBGene00010786	194.876	0.0300439	0.101881	0.365024	NA	K12D12.4	protein_coding
WBGene00010787	581.608	0.0399676	0.102047	0.325277	0.838989	K12D12.5	protein_coding
WBGene00010788	64.171	-0.00458846	0.100282	0.823469	NA	sulp-4	protein_coding
WBGene00010789	8.99883	0.00719728	0.102153	0.437737	NA	sulp-5	protein_coding
WBGene00010790	2231.67	-0.00419743	0.10129	0.796215	0.977034	sodh-1	protein_coding
WBGene00010791	14.6902	-0.00248608	0.10184	0.774154	NA	sodh-2	protein_coding
WBGene00010792	76.1835	0.0197303	0.101445	0.426983	NA	K12G11.6	protein_coding
WBGene00010793	4272.09	-0.139366	0.14975	0.0490271	0.512869	LLC1.2	protein_coding
WBGene00010794	9481.94	-0.00315549	0.0916292	0.800203	0.977141	dld-1	protein_coding
WBGene00010795	185.9	0.0128719	0.0968366	0.698111	NA	M01A8.1	protein_coding
WBGene00010796	862.14	0.0278702	0.0906368	0.594578	0.937243	clip-1	protein_coding
WBGene00010797	0.0747459	-0.000103218	0.102209	0.881242	NA	srbc-75	protein_coding
WBGene00010798	0	NA	NA	NA	NA	srbc-76	protein_coding
WBGene00010799	10.2469	0.00124211	0.1017	0.886622	NA	chil-12	protein_coding
WBGene00010800	0.624259	-0.000540987	0.102207	0.723689	NA	srsx-37	protein_coding
WBGene00010801	23.5854	0.00704141	0.10169	0.631767	NA	M01B2.8	protein_coding
WBGene00010802	0	NA	NA	NA	NA	srsx-39	protein_coding
WBGene00010803	51.9681	-0.012292	0.101397	0.513326	NA	M01B2.10	protein_coding
WBGene00010804	28.3626	-0.00288102	0.101052	0.863259	NA	M01E5.1	pseudogene
WBGene00010805	413.753	-0.0320271	0.095336	0.372164	0.864925	M01E5.2	protein_coding
WBGene00010806	1582.43	0.0827006	0.124852	0.119889	0.670478	M01E5.3	protein_coding
WBGene00010807	877.527	-0.0134725	0.0912308	0.756386	0.970706	M01E5.4	protein_coding
WBGene00010808	0.4086	-0.00096102	0.102209	0.68895	NA	sepa-1	protein_coding
WBGene00010809	2220.95	-0.240991	0.184421	0.0123714	0.278445	M01F1.3	protein_coding
WBGene00010810	1017.28	0.276502	0.247083	0.0105601	0.255409	M01F1.4	protein_coding
WBGene00010811	963.723	0.439535	0.234767	0.00237528	0.108793	hmit-1.3	protein_coding
WBGene00010812	737.233	-0.139401	0.199721	0.0340697	0.440675	mrpl-35	protein_coding
WBGene00010813	632.379	0.0408936	0.0995651	0.347064	0.852781	pitp-1	protein_coding
WBGene00010814	813.659	-0.0231956	0.0920464	0.606861	0.941393	M01F1.8	protein_coding
WBGene00010815	886.963	0.0661169	0.114149	0.185644	0.740143	M01F1.9	protein_coding
WBGene00010817	0	NA	NA	NA	NA	M01G12.2	protein_coding
WBGene00010818	0.24424	5.04441283673247e-06	0.10221	0.783424	NA	srt-21	pseudogene
WBGene00010819	0.169606	-0.000912635	0.102212	0.755837	NA	M01G12.5	protein_coding
WBGene00010820	0	NA	NA	NA	NA	M01G12.6	protein_coding
WBGene00010821	1.4362	-0.00162162	0.102187	0.750381	NA	M01G12.7	protein_coding
WBGene00010822	305.847	0.00594374	0.0933404	0.869111	0.986856	M01G12.9	protein_coding
WBGene00010823	0	NA	NA	NA	NA	M01G12.10	protein_coding
WBGene00010824	0	NA	NA	NA	NA	M01G12.11	pseudogene
WBGene00010825	117.215	0.0227997	0.101626	0.41173	NA	M01G12.14	protein_coding
WBGene00010827	218.112	-0.0247434	0.0990357	0.476348	0.901263	M02B1.2	protein_coding
WBGene00010828	2397.68	0.0808144	0.126482	0.111891	0.663127	M02B1.3	protein_coding
WBGene00010829	601.28	0.028527	0.100819	0.415429	0.875206	M02B1.4	protein_coding
WBGene00010830	434.591	0.000895458	0.093881	0.977441	0.997966	M02G9.1	protein_coding
WBGene00010831	292.911	-0.024151	0.0996305	0.483741	0.903057	M02G9.2	protein_coding
WBGene00010832	113.419	-0.0168441	0.102228	0.422498	NA	M02G9.3	protein_coding
WBGene00010833	321.907	-0.0432026	0.107996	0.215062	0.758069	M03B6.1	protein_coding
WBGene00010834	1170.76	0.0433909	0.101814	0.313541	0.832696	mct-3	protein_coding
WBGene00010835	362.475	0.145773	0.35786	0.004457	0.160659	M03B6.3	protein_coding
WBGene00010836	245.914	0.0108766	0.0955753	0.768987	0.97254	M03B6.4	protein_coding
WBGene00010837	1.88596	-0.00109922	0.102121	0.8025	NA	M03B6.5	protein_coding
WBGene00010838	106.483	-0.0345044	0.105841	0.243864	NA	M03C11.1	protein_coding
WBGene00010839	554.892	0.0311534	0.0978925	0.438624	0.882549	chl-1	protein_coding
WBGene00010840	695.046	0.050652	0.107517	0.239005	0.782462	M03C11.3	protein_coding
WBGene00010842	1623.53	0.0609401	0.100175	0.247503	0.787312	ymel-1	protein_coding
WBGene00010843	211.571	-0.0544539	0.115772	0.128499	0.675947	M03C11.6	protein_coding
WBGene00010844	2092.72	0.017515	0.0887439	0.698541	0.961509	prp-3	protein_coding
WBGene00010845	1744.89	0.063686	0.111008	0.14989	0.705187	M03C11.8	protein_coding
WBGene00010846	298.796	0.0165387	0.0946759	0.668702	0.957265	M04B2.2	protein_coding
WBGene00010847	982.492	0.00153761	0.0933047	0.79058	0.976909	M04B2.4	protein_coding
WBGene00010848	43.337	-0.0149382	0.102687	0.316005	NA	M04B2.6	protein_coding
WBGene00010849	19.0477	0.00280379	0.101229	0.839791	NA	M04B2.7	protein_coding
WBGene00010850	744.865	-0.00923776	0.0920727	0.850234	0.982732	M04C3.1	protein_coding
WBGene00010851	209.454	0.0319504	0.0994862	0.41099	0.873869	M04C3.2	protein_coding
WBGene00010854	1.76642	0.00135078	0.10215	0.719253	NA	M04C7.3	protein_coding
WBGene00010855	4.17168	-0.00400082	0.102066	0.588733	NA	M04C7.4	protein_coding
WBGene00010856	83.925	-0.0104247	0.100637	0.622216	NA	M04C9.1	protein_coding
WBGene00010857	0.905497	-7.10914e-05	0.102208	0.405803	NA	M04C9.2	protein_coding
WBGene00010858	414.01	-0.0206592	0.0982879	0.53904	0.918353	M04C9.3	protein_coding
WBGene00010859	316.532	-0.465199	0.356367	0.00491717	0.170145	M04C9.4	protein_coding
WBGene00010862	0.0787949	-0.000111988	0.102209	0.875522	NA	M04D8.4	protein_coding
WBGene00010863	0.071093	-0.000161578	0.102209	0.878505	NA	M04D8.5	protein_coding
WBGene00010864	13.1114	0.00890895	0.10205	0.465569	NA	xbx-3	protein_coding
WBGene00010865	47.9398	-0.0246934	0.104377	0.228473	NA	M04D8.7	protein_coding
WBGene00010866	0.0881518	0.000342099	0.102208	0.879216	NA	M04D8.8	protein_coding
WBGene00010867	402.162	0.00208429	0.0920966	0.95911	0.995184	tag-260	protein_coding
WBGene00010868	812.96	0.0151697	0.0893233	0.738388	0.966236	somi-1	protein_coding
WBGene00010869	691.054	0.0046181	0.0936055	0.858596	0.984444	M05B5.1	protein_coding
WBGene00010870	1116.37	0.0103524	0.0899093	0.810431	0.977141	let-522	protein_coding
WBGene00010871	474.804	0.144012	0.191623	0.0374336	0.460027	M05B5.3	protein_coding
WBGene00010872	479.265	-0.045261	0.10284	0.297617	0.820643	M05B5.4	protein_coding
WBGene00010873	84.1935	0.00239817	0.0986611	0.923531	NA	trpa-2	protein_coding
WBGene00010874	564.685	-0.0142473	0.0982741	0.653259	0.953591	M05D6.1	protein_coding
WBGene00010875	1051.65	0.0226901	0.091303	0.586456	0.934643	M05D6.2	protein_coding
WBGene00010876	303.24	0.0249019	0.0990666	0.480231	0.901611	M05D6.3	protein_coding
WBGene00010877	444.267	-0.00492536	0.0947973	0.896954	0.993367	lact-4	protein_coding
WBGene00010878	1295.95	-0.070503	0.109721	0.179082	0.737969	M05D6.5	protein_coding
WBGene00010879	2064.28	-0.409761	0.160462	0.000505724	0.0375913	M05D6.6	protein_coding
WBGene00010880	3.46153	-0.00526169	0.102275	0.267728	NA	M05D6.8	protein_coding
WBGene00010881	86.4217	0.0338801	0.107959	0.126599	NA	M05D6.9	protein_coding
WBGene00010882	730.347	-0.0132234	0.090362	0.75134	0.96997	atg-7	protein_coding
WBGene00010883	468.993	0.0195155	0.097533	0.578159	0.932032	M7.7	protein_coding
WBGene00010884	64.8097	0.00666528	0.0997846	0.76158	NA	M7.8	protein_coding
WBGene00010885	12.3672	-0.00572179	0.101855	0.606604	NA	M7.9	protein_coding
WBGene00010886	2.53771	-0.00363633	0.102183	0.470026	NA	M7.10	protein_coding
WBGene00010887	88.1886	-0.0627389	0.125815	0.0521783	NA	M7.12	protein_coding
WBGene00010888	289.631	-0.0235053	0.101148	0.432981	0.880645	dlc-2	protein_coding
WBGene00010889	392.517	-0.02345	0.0944567	0.570298	0.930508	M18.3	protein_coding
WBGene00010890	1344.5	0.0290008	0.0928883	0.51774	0.915573	ddb-1	protein_coding
WBGene00010891	641.911	-0.0418768	0.0956981	0.383949	0.869173	M18.6	protein_coding
WBGene00010892	1478.29	0.0550049	0.107997	0.214173	0.758069	dhhc-6	protein_coding
WBGene00010893	22.3549	-0.0229091	0.10512	0.0993371	NA	cutl-9	protein_coding
WBGene00010894	4.41251	-0.000187599	0.101997	0.980641	NA	M28.2	protein_coding
WBGene00010895	88.5292	0.0176087	0.0998343	0.538602	NA	M28.4	protein_coding
WBGene00010896	19725.1	-0.102948	0.147082	0.0951523	0.637211	M28.5	protein_coding
WBGene00010897	575.38	0.0907671	0.127667	0.105035	0.650022	lact-3	protein_coding
WBGene00010898	6.28924	0.0113978	0.102732	0.224245	NA	nphp-1	protein_coding
WBGene00010899	450.515	0.0769102	0.134936	0.0640644	0.573014	M28.8	protein_coding
WBGene00010900	1179.09	0.0160759	0.0980346	0.598831	0.938433	M28.9	protein_coding
WBGene00010901	3513.78	-0.11506	0.139527	0.0716225	0.584723	M28.10	protein_coding
WBGene00010902	289.789	0.070137	0.128738	0.0749605	0.592027	M79.2	protein_coding
WBGene00010904	2292.57	0.435524	0.179962	0.000710884	0.0456826	ugt-62	protein_coding
WBGene00010905	1158.29	-0.0270234	0.0908552	0.56086	0.928175	mrps-34	protein_coding
WBGene00010906	357.805	-0.0351527	0.0999483	0.379994	0.868126	M88.3	protein_coding
WBGene00010907	135.56	-0.0103936	0.0985038	0.722749	NA	M88.4	protein_coding
WBGene00010908	3276.03	0.0388721	0.0995187	0.366808	0.861033	imph-1	protein_coding
WBGene00010909	1098.48	-0.0546416	0.100457	0.271457	0.80431	cisd-3.1	protein_coding
WBGene00010910	809.036	0.0136833	0.0911986	0.72348	0.964639	M106.2	protein_coding
WBGene00010911	1954.55	0.0130121	0.0865815	0.778889	0.974357	M106.3	protein_coding
WBGene00010912	2648.81	0.0475452	0.102782	0.291538	0.816566	gmps-1	protein_coding
WBGene00010913	459.476	-0.00918128	0.0915658	0.82329	0.978194	M110.3	protein_coding
WBGene00010915	355.775	0.0764473	0.131017	0.0808819	0.608121	M110.7	protein_coding
WBGene00010916	4.07918	-0.0044941	0.102117	0.520657	NA	M110.8	protein_coding
WBGene00010917	121.737	-0.00144423	0.100341	0.936708	NA	M110.9	protein_coding
WBGene00010918	574.778	-0.0225787	0.0946443	0.573917	0.930875	M117.1	protein_coding
WBGene00010919	1.2488	-0.00444549	0.102326	0.153528	NA	M117.3	protein_coding
WBGene00010920	1092.92	-0.0102764	0.0955659	0.771775	0.97254	M117.4	protein_coding
WBGene00010921	1.233	-0.00429734	0.102307	0.227243	NA	fbxb-4	pseudogene
WBGene00010922	654.973	0.00861946	0.0891018	0.844531	0.9819	M142.5	protein_coding
WBGene00010923	1770.65	0.0633994	0.0986946	0.225106	0.770882	rle-1	protein_coding
WBGene00010924	2349.43	0.0267754	0.0917193	0.561365	0.9282	M153.1	protein_coding
WBGene00010925	282.934	0.00864572	0.0942347	0.811802	0.977141	M153.2	protein_coding
WBGene00010926	23.0025	0.00515136	0.101505	0.697661	NA	M153.3	protein_coding
WBGene00010927	0	NA	NA	NA	NA	clec-259	pseudogene
WBGene00010928	30.0096	0.00873108	0.101269	0.609196	NA	clec-258	protein_coding
WBGene00010929	0	NA	NA	NA	NA	srt-45	protein_coding
WBGene00010930	0	NA	NA	NA	NA	srt-46	pseudogene
WBGene00010931	157.905	-0.00742174	0.0992132	0.756574	NA	M162.5	protein_coding
WBGene00010932	0	NA	NA	NA	NA	M162.6	pseudogene
WBGene00010933	265.113	0.0860449	0.146141	0.0432963	0.489264	M162.7	protein_coding
WBGene00010934	0.972348	0.000788997	0.102202	0.923974	NA	fbxa-118	protein_coding
WBGene00010935	698.636	-0.0587871	0.116917	0.131195	0.681939	M163.1	protein_coding
WBGene00010936	21.585	-0.0117909	0.102187	0.409245	NA	ztf-14	protein_coding
WBGene00010937	2.81801	0.00852455	0.102644	0.0701055	NA	M163.5	protein_coding
WBGene00010938	0	NA	NA	NA	NA	M163.6	protein_coding
WBGene00010939	0	NA	NA	NA	NA	M163.7	protein_coding
WBGene00010940	21.1812	-0.0014244	0.101393	0.909187	NA	M163.8	protein_coding
WBGene00010941	1326.39	0.107701	0.131655	0.0872863	0.619433	gss-1	protein_coding
WBGene00010942	3684.46	-0.081585	0.117244	0.170154	0.728651	chch-3	protein_coding
WBGene00010943	758.767	-0.00994644	0.0916537	0.8105	0.977141	M176.4	protein_coding
WBGene00010944	203.317	-0.0225242	0.0990486	0.499142	0.910397	M176.5	protein_coding
WBGene00010945	205.477	-0.0131142	0.0985998	0.657294	0.95387	chil-13	protein_coding
WBGene00010946	11.0467	-0.00451525	0.101907	0.610781	NA	M176.10	protein_coding
WBGene00010947	188.502	0.0602885	0.117234	0.138113	NA	M176.11	protein_coding
WBGene00010948	298.016	-0.0469703	0.112179	0.135126	0.683311	M195.2	protein_coding
WBGene00010949	6.65731	0.00307496	0.101879	0.746748	NA	M195.4	protein_coding
WBGene00010950	0.227326	-0.000147884	0.102209	0.690446	NA	srt-44	protein_coding
WBGene00010951	89.8789	0.00196174	0.0980593	0.93613	NA	M199.2	protein_coding
WBGene00010952	0	NA	NA	NA	NA	clec-188	pseudogene
WBGene00010953	8.65402	0.00622024	0.102082	0.487897	NA	clec-190	protein_coding
WBGene00010954	0	NA	NA	NA	NA	clec-189	protein_coding
WBGene00010955	0	NA	NA	NA	NA	M199.7	protein_coding
WBGene00010956	0.325148	-1.84182e-06	0.10221	0.684508	NA	M199.8	protein_coding
WBGene00010957	283.329	0.00994961	0.097625	0.733543	0.965806	nduo-6	protein_coding
WBGene00010958	26.7319	-0.00958019	0.101956	0.478744	NA	ndfl-4	protein_coding
WBGene00010959	4763.36	-0.00137085	0.100296	0.947249	0.995184	nduo-1	protein_coding
WBGene00010960	7293.09	-0.000942742	0.101277	0.949653	0.995184	atp-6	protein_coding
WBGene00010961	1283.52	0.00177072	0.101735	0.846615	0.98194	nduo-2	protein_coding
WBGene00010962	17044.7	-0.00896997	0.10035	0.679855	0.95961	ctc-3	protein_coding
WBGene00010963	2281.68	-0.0015829	0.100916	0.796007	0.977034	nduo-4	protein_coding
WBGene00010964	30870	-0.0327985	0.102886	0.333933	0.842747	ctc-1	protein_coding
WBGene00010965	10487.7	-0.0068637	0.100878	0.705064	0.962506	ctc-2	protein_coding
WBGene00010966	500.476	-0.0145641	0.0999757	0.581715	0.933306	nduo-3	protein_coding
WBGene00010967	1547.25	0.00977961	0.0980311	0.886731	0.989778	nduo-5	protein_coding
WBGene00010968	173.741	-0.0316706	0.105489	0.241117	NA	R01E6.2	protein_coding
WBGene00010969	172.413	0.00429143	0.0981799	0.863659	NA	R01E6.5	protein_coding
WBGene00010970	116.814	-0.00836924	0.0978586	0.780975	NA	glb-20	protein_coding
WBGene00010971	27.4025	-0.00245415	0.100886	0.882771	NA	R01E6.7	protein_coding
WBGene00010972	201.934	0.000351069	0.096985	0.986484	0.99965	R01H10.4	protein_coding
WBGene00010973	27.157	-0.00409161	0.100818	0.824837	NA	rip-1	protein_coding
WBGene00010974	35.2462	-0.0141225	0.10198	0.435459	NA	bbs-5	protein_coding
WBGene00010975	1117.03	0.0627999	0.11377	0.169681	0.728651	R01H10.7	protein_coding
WBGene00010976	68.3306	-0.00812518	0.100298	0.70576	NA	R02D5.1	protein_coding
WBGene00010977	470.778	-0.100911	0.14211	0.0784378	0.601886	R02D5.3	protein_coding
WBGene00010978	0.174971	-0.00091986	0.102212	0.755695	NA	R02D5.4	protein_coding
WBGene00010979	4.74614	-0.00615059	0.102163	0.43616	NA	R02D5.6	protein_coding
WBGene00010980	524.743	-0.0309711	0.0975432	0.455846	0.892765	R02D5.7	protein_coding
WBGene00010981	26.1829	-0.0111484	0.101364	0.547365	NA	blos-8	protein_coding
WBGene00010982	50.6766	-0.00233535	0.100257	0.906482	NA	flp-32	protein_coding
WBGene00010983	257.544	0.0272783	0.0979186	0.507714	0.913749	mocs-1	protein_coding
WBGene00010984	1082.52	0.029279	0.0934861	0.518555	0.915668	nkat-3	protein_coding
WBGene00010985	382.923	-0.0216385	0.101071	0.444796	0.886883	R03A10.5	protein_coding
WBGene00010986	35.8508	0.0176238	0.102078	0.405396	NA	sprr-1	protein_coding
WBGene00010987	476.259	-0.0162549	0.100891	0.51018	0.913749	R03C1.1	protein_coding
WBGene00010988	11466.7	0.03394	0.0991582	0.384146	0.869173	metr-1	protein_coding
WBGene00010989	315.112	-0.0376754	0.105707	0.254881	0.792045	R03D7.2	protein_coding
WBGene00010990	2112.1	0.011801	0.0862576	0.79806	0.977141	tceb-3	protein_coding
WBGene00010991	157.969	0.0297506	0.101548	0.378798	NA	R03D7.5	protein_coding
WBGene00010992	437.286	0.0765356	0.121187	0.128745	0.676058	R03D7.8	protein_coding
WBGene00010993	5250.08	-0.0753941	0.112399	0.162247	0.721868	vha-20	protein_coding
WBGene00010994	67.7756	-0.0124967	0.100365	0.618439	NA	lgc-25	protein_coding
WBGene00010995	0.107018	-0.000100405	0.102209	0.875523	NA	ceh-90	protein_coding
WBGene00010996	0	NA	NA	NA	NA	R03G8.1	protein_coding
WBGene00010998	158.171	0.0371438	0.106105	0.251137	NA	R03G8.3	protein_coding
WBGene00010999	0.254571	-0.000598402	0.102206	0.876001	NA	R03G8.4	protein_coding
WBGene00011000	388.391	0.0359593	0.0999362	0.386143	0.869607	R03G8.6	protein_coding
WBGene00011001	43.2488	-0.0123244	0.101704	0.486277	NA	R04B5.1	protein_coding
WBGene00011002	24.2573	0.0168241	0.102872	0.314171	NA	nhr-205	protein_coding
WBGene00011003	171.551	-0.00426198	0.0968251	0.897025	NA	R04B5.5	protein_coding
WBGene00011004	18.7566	-0.00470949	0.101505	0.719384	NA	R04B5.6	protein_coding
WBGene00011005	3.38246	-0.00867857	0.10257	0.157275	NA	R04B5.7	protein_coding
WBGene00011006	2249.9	0.0419989	0.0975825	0.371217	0.864862	ugt-47	protein_coding
WBGene00011007	0	NA	NA	NA	NA	R04B5.10	pseudogene
WBGene00011008	57.2863	-0.0108576	0.100268	0.638518	NA	R04B5.11	protein_coding
WBGene00011009	133.177	-0.00945955	0.100808	0.633096	NA	cyp-14A4	protein_coding
WBGene00011010	30.4439	-0.0125776	0.101872	0.466953	NA	R04D3.2	protein_coding
WBGene00011011	120.241	0.00567286	0.0992773	0.823772	NA	R04D3.3	protein_coding
WBGene00011012	25.5264	-0.00465433	0.101164	0.761226	NA	R04D3.4	protein_coding
WBGene00011013	0.91804	0.000706674	0.10218	0.820706	NA	srxa-8	protein_coding
WBGene00011014	17.0302	0.00418794	0.10148	0.748062	NA	hpo-30	protein_coding
WBGene00011015	11557.2	-0.0641736	0.120763	0.114523	0.663953	R04F11.2	protein_coding
WBGene00011016	1778.2	0.0263118	0.092534	0.554425	0.925794	R04F11.3	protein_coding
WBGene00011017	581.117	0.00279097	0.0925781	0.955871	0.995184	R04F11.5	protein_coding
WBGene00011018	7.53622	-0.00938102	0.102456	0.286151	NA	R05A10.1	protein_coding
WBGene00011019	191.375	0.0728569	0.129283	0.085408	NA	R05A10.2	protein_coding
WBGene00011020	105.745	-0.0140678	0.0995161	0.602792	NA	R05A10.3	protein_coding
WBGene00011021	21.4518	0.0109099	0.102315	0.370041	NA	R05A10.4	protein_coding
WBGene00011022	3.56383	-0.00335238	0.102246	0.44831	NA	R05A10.5	pseudogene
WBGene00011023	32.7484	0.00444727	0.101563	0.725385	NA	R05A10.6	protein_coding
WBGene00011024	30.087	0.00342997	0.101538	0.786935	NA	R05A10.7	protein_coding
WBGene00011025	4.17366	-0.0044898	0.102276	0.456405	NA	R05A10.8	protein_coding
WBGene00011026	569.221	-0.0756181	0.127861	0.103096	0.647963	R05D7.1	protein_coding
WBGene00011027	104.428	0.0465076	0.113123	0.112078	NA	R05D7.2	protein_coding
WBGene00011028	51.931	0.000359294	0.100158	0.978537	NA	R05D7.3	protein_coding
WBGene00011029	709.079	-0.0471009	0.105903	0.251295	0.790207	abhd-11.2	protein_coding
WBGene00011030	626.513	0.0122562	0.0898422	0.74228	0.967078	R05D7.5	protein_coding
WBGene00011032	1120.01	0.0161141	0.0887538	0.753561	0.970326	ddx-52	protein_coding
WBGene00011033	1015.47	-0.019382	0.0886665	0.66168	0.954999	R05D11.5	protein_coding
WBGene00011034	809.103	0.0131325	0.0905076	0.760934	0.970841	paxt-1	protein_coding
WBGene00011035	1604.46	-0.0600821	0.104302	0.203967	0.752349	snrp-27	protein_coding
WBGene00011036	1414.69	0.0222054	0.094456	0.745672	0.967723	edc-3	protein_coding
WBGene00011037	807.566	0.0275362	0.0929819	0.534756	0.917265	R05D11.9	protein_coding
WBGene00011038	2686.05	-0.0744527	0.106031	0.181135	0.737969	R05H5.3	protein_coding
WBGene00011039	785.413	0.00871866	0.092011	0.8336	0.980731	R05H5.4	protein_coding
WBGene00011040	491.904	-0.0506881	0.106794	0.240237	0.783448	R05H5.5	protein_coding
WBGene00011041	19.864	0.00417911	0.101551	0.746776	NA	R05H5.7	protein_coding
WBGene00011042	40.4935	0.00107825	0.101443	0.932807	NA	R05H10.1	protein_coding
WBGene00011043	3425.97	0.0086357	0.0931041	0.824322	0.978333	rbm-28	protein_coding
WBGene00011044	568.071	0.0502494	0.106717	0.241817	0.783448	R05H10.3	protein_coding
WBGene00011045	1487.33	-0.0528065	0.0944042	0.319014	0.835056	gpx-2	protein_coding
WBGene00011046	10.8402	-0.00905093	0.102329	0.347133	NA	R05H10.7	protein_coding
WBGene00011047	658.568	0.0382216	0.0969858	0.411444	0.873869	R06A4.2	protein_coding
WBGene00011049	0.616945	-0.00187255	0.102225	0.41985	NA	sdz-26	protein_coding
WBGene00011050	1165.47	0.0759419	0.107238	0.174979	0.734479	agl-1	protein_coding
WBGene00011051	1668.65	0.00678509	0.0928542	0.873779	0.987413	pfs-2	protein_coding
WBGene00011052	7.23745	-0.00209783	0.101836	0.817611	NA	arrd-11	protein_coding
WBGene00011053	45.1589	0.0140039	0.101419	0.492186	NA	arrd-12	protein_coding
WBGene00011054	775.081	0.0337128	0.0983412	0.433139	0.880645	arrd-13	protein_coding
WBGene00011055	273.639	0.0319429	0.103395	0.321445	0.836785	arrd-14	protein_coding
WBGene00011056	188.604	0.0263403	0.100973	0.428853	NA	R06B9.5	protein_coding
WBGene00011058	1008	0.0143204	0.0874814	0.755407	0.970706	fdps-1	protein_coding
WBGene00011059	5646.03	-0.165116	0.257581	0.0228706	0.370305	R06C1.4	protein_coding
WBGene00011060	179.843	0.0127305	0.0993479	0.610648	NA	R06C1.6	protein_coding
WBGene00011061	6690.07	0.0441661	0.101438	0.317044	0.833967	wago-1	protein_coding
WBGene00011062	49.1672	-0.0261053	0.10392	0.283094	NA	R06C7.2	protein_coding
WBGene00011063	2235.33	-0.0368334	0.102765	0.333952	0.842747	cpg-3	protein_coding
WBGene00011064	2147.38	0.0232915	0.0905127	0.600522	0.938577	adsl-1	protein_coding
WBGene00011065	65.7551	-0.0010213	0.0986091	0.97391	NA	R06C7.6	protein_coding
WBGene00011066	524.774	0.0292709	0.0952863	0.479537	0.901611	ztf-15	protein_coding
WBGene00011067	724.236	0.177222	0.223425	0.0254286	0.385738	vps-11	protein_coding
WBGene00011068	435.151	0.0390901	0.102189	0.332602	0.841943	set-14	protein_coding
WBGene00011069	51.0464	0.00230978	0.100281	0.880004	NA	ceh-62	protein_coding
WBGene00011070	25.6586	-0.0172278	0.102925	0.297104	NA	msrp-7	protein_coding
WBGene00011071	1300.18	0.0980743	0.139683	0.0764806	0.59631	R06F6.8	protein_coding
WBGene00011072	486.196	-0.0533452	0.110055	0.197988	0.749949	tag-209	protein_coding
WBGene00011073	142.027	-0.0315607	0.104186	0.293361	NA	R07A4.2	protein_coding
WBGene00011074	9.65113	0.0116429	0.102791	0.192977	NA	R07A4.3	protein_coding
WBGene00011075	50.5625	-0.0168519	0.1025	0.36339	NA	R07A4.4	protein_coding
WBGene00011076	292.962	0.0850599	0.138539	0.0699508	0.583355	scav-5	protein_coding
WBGene00011077	30.1711	-0.0210452	0.104324	0.159074	NA	R07B1.5	protein_coding
WBGene00011078	20.3098	3.67249014365659e-05	0.101491	0.998455	NA	R07B1.6	protein_coding
WBGene00011079	0.813869	0.000202446	0.102207	0.982807	NA	R07B1.7	protein_coding
WBGene00011081	126.496	0.0265856	0.103651	0.300914	NA	R07B1.9	protein_coding
WBGene00011082	20.2241	-0.0204769	0.104304	0.144542	NA	R07B1.11	protein_coding
WBGene00011083	169.501	-0.029966	0.100242	0.408534	NA	glo-1	protein_coding
WBGene00011084	0.170815	0.000394168	0.102209	0.817752	NA	srsx-21	protein_coding
WBGene00011087	1244.4	0.0169694	0.094711	0.615021	0.942231	R07B7.2	protein_coding
WBGene00011088	255.193	0.0394007	0.1036	0.306014	0.825431	kmo-2	protein_coding
WBGene00011089	309.717	0.00307893	0.0970574	0.963498	0.995307	kmo-1	protein_coding
WBGene00011090	226.394	0.0093559	0.0971035	0.785341	0.976735	R07B7.6	protein_coding
WBGene00011092	179.853	0.0654712	0.120498	0.118692	NA	R07B7.8	protein_coding
WBGene00011093	139.24	0.0651403	0.124161	0.0883685	NA	R07B7.9	protein_coding
WBGene00011094	387.523	-0.0234069	0.096367	0.570998	0.930508	R07B7.10	protein_coding
WBGene00011095	279.704	0.0039706	0.0989614	0.870254	0.986856	gana-1	protein_coding
WBGene00011096	3.2739	0.00961295	0.102761	0.0665427	NA	R07B7.12	protein_coding
WBGene00011097	48.6105	-0.00256129	0.100592	0.883207	NA	nhr-206	protein_coding
WBGene00011098	16.7322	0.00109658	0.101269	0.936426	NA	nhr-207	protein_coding
WBGene00011099	35.7135	-0.00327853	0.100841	0.84889	NA	nhr-208	protein_coding
WBGene00011100	94.8226	0.0302909	0.104054	0.302317	NA	nhr-209	protein_coding
WBGene00011101	16.4408	-0.013497	0.102538	0.338133	NA	R07D5.2	protein_coding
WBGene00011102	3557.98	0.0114977	0.0871268	0.953254	0.995184	R07E3.1	protein_coding
WBGene00011103	845.164	-0.0267252	0.102676	0.34655	0.852754	R07E3.2	protein_coding
WBGene00011104	34.6153	-0.0112052	0.1015	0.542042	NA	cut-5	protein_coding
WBGene00011105	456.342	-0.0111949	0.0980524	0.762431	0.970934	R07E3.4	protein_coding
WBGene00011106	344.599	0.0539254	0.110314	0.195476	0.746761	acl-5	protein_coding
WBGene00011107	923.588	0.0105813	0.0991158	0.724772	0.964639	R07E3.6	protein_coding
WBGene00011108	184.718	-0.0370292	0.107361	0.190415	NA	R07E3.7	protein_coding
WBGene00011109	1540.3	0.0202753	0.0939515	0.540396	0.918353	R07E5.1	protein_coding
WBGene00011110	4220.03	-0.0168373	0.0923938	0.668611	0.957265	prdx-3	protein_coding
WBGene00011111	1135.55	0.0336159	0.0892075	0.49674	0.908486	snfc-5	protein_coding
WBGene00011112	1935.5	0.00700189	0.0951853	0.820863	0.977842	R07E5.4	protein_coding
WBGene00011113	6.8365	-0.000972416	0.101954	0.892652	NA	R07E5.5	protein_coding
WBGene00011114	1065.51	0.00784597	0.0940304	0.817738	0.977688	R07E5.6	protein_coding
WBGene00011115	1678.13	-0.0454819	0.0910026	0.372414	0.864975	R07E5.7	protein_coding
WBGene00011116	1328.88	-0.0342167	0.0920598	0.413641	0.87419	pdcd-2	protein_coding
WBGene00011117	324.572	-0.0398009	0.104381	0.290473	0.816361	R07E5.11	protein_coding
WBGene00011119	1406.92	-0.143938	0.167089	0.0447236	0.496268	mpc-1	protein_coding
WBGene00011120	1481.11	-0.0370348	0.10083	0.361457	0.858318	R07E5.15	protein_coding
WBGene00011121	3.54926	0.00174464	0.102027	0.781123	NA	R07E5.17	protein_coding
WBGene00011122	2811.56	0.0323675	0.0940611	0.403348	0.873869	cpt-2	protein_coding
WBGene00011123	598.894	-0.0220317	0.0928339	0.612643	0.942168	nuaf-3	protein_coding
WBGene00011124	726.308	0.00776586	0.0959791	0.825763	0.978632	sdz-27	protein_coding
WBGene00011127	0.309906	-8.44391e-05	0.102209	0.870514	NA	fbxb-79	protein_coding
WBGene00011128	11487.6	-0.14346	0.132052	0.0437124	0.491621	R07H5.8	protein_coding
WBGene00011129	125.502	-0.00548489	0.0966683	0.864089	NA	R07H5.9	protein_coding
WBGene00011130	8.21348	-0.00335663	0.101903	0.694761	NA	zip-6	protein_coding
WBGene00011131	80.7986	0.00893269	0.0990755	0.728418	NA	R07H5.11	protein_coding
WBGene00011132	498.214	0.017883	0.0981782	0.582584	0.933809	R08A2.1	protein_coding
WBGene00011133	549.117	0.0275851	0.0952022	0.466736	0.896529	R08A2.2	protein_coding
WBGene00011134	199.771	-0.0116772	0.1005	0.601559	0.938983	ssp-33	protein_coding
WBGene00011135	21.7222	-0.00239956	0.101133	0.881126	NA	fbxa-147	protein_coding
WBGene00011136	16.1	-0.00646001	0.101589	0.636246	NA	R08A2.5	protein_coding
WBGene00011137	43.3042	0.00948369	0.100498	0.648444	NA	R08A2.7	protein_coding
WBGene00011139	268.871	-0.0709809	0.124046	0.112564	0.66334	R08B4.3	protein_coding
WBGene00011140	0.601756	9.94258513844417e-05	0.102207	0.920693	NA	R08B4.4	protein_coding
WBGene00011141	11.477	-0.00117751	0.101683	0.905758	NA	nlp-66	protein_coding
WBGene00011142	1645.09	-0.0057648	0.0870411	0.916306	0.993429	R08D7.1	protein_coding
WBGene00011143	632.412	0.0136915	0.0902308	0.744002	0.967654	rpap-2	protein_coding
WBGene00011144	866.328	-0.0535378	0.10355	0.248587	0.788246	R08D7.4	protein_coding
WBGene00011145	405.605	-0.0596958	0.113037	0.177373	0.737969	R08D7.5	protein_coding
WBGene00011146	2573.97	0.101205	0.145613	0.0729681	0.588331	pde-2	protein_coding
WBGene00011147	196.567	0.00749264	0.0952196	0.81961	0.977842	R08D7.7	protein_coding
WBGene00011149	0.634679	-1.55772e-05	0.102208	0.641083	NA	R08H2.8	pseudogene
WBGene00011150	0	NA	NA	NA	NA	nhr-269	protein_coding
WBGene00011151	0	NA	NA	NA	NA	R08H2.10	pseudogene
WBGene00011152	23.6133	0.00997073	0.102031	0.454163	NA	R09A8.1	protein_coding
WBGene00011153	9.07044	0.00559405	0.102034	0.530401	NA	R09A8.2	protein_coding
WBGene00011154	84.4364	0.0083085	0.0997657	0.73061	NA	R09A8.5	protein_coding
WBGene00011155	6956.64	-0.0728032	0.125765	0.113838	0.663953	rbm-3.1	protein_coding
WBGene00011156	18297.4	-0.406617	0.308364	0.00590383	0.187341	rbm-3.2	protein_coding
WBGene00011157	0.0980494	-0.000110582	0.102209	0.875522	NA	chil-15	protein_coding
WBGene00011158	0	NA	NA	NA	NA	chil-16	protein_coding
WBGene00011159	0.0814133	-1.98579e-06	0.10221	0.880781	NA	chil-17	protein_coding
WBGene00011160	0.957634	0.000273275	0.102207	0.798968	NA	R09D1.4	pseudogene
WBGene00011161	2.94456	0.0021414	0.102113	0.630821	NA	chil-18	protein_coding
WBGene00011162	72.741	0.0196699	0.102271	0.372694	NA	chil-19	protein_coding
WBGene00011163	3.85082	0.0117691	0.102997	0.0896164	NA	chil-20	protein_coding
WBGene00011164	28.5552	0.0127941	0.102756	0.244818	NA	chil-21	protein_coding
WBGene00011165	9.08609	-0.00255796	0.101858	0.775919	NA	R09D1.9	pseudogene
WBGene00011166	153.295	0.0527758	0.114258	0.140295	NA	chil-22	protein_coding
WBGene00011167	50.8071	0.00950566	0.100764	0.636272	NA	chil-23	protein_coding
WBGene00011168	17.0705	0.0115084	0.102436	0.336403	NA	R09D1.12	protein_coding
WBGene00011169	0	NA	NA	NA	NA	R09D1.13	protein_coding
WBGene00011170	0	NA	NA	NA	NA	R09D1.14	protein_coding
WBGene00011171	460.947	-0.00431776	0.0930863	0.909707	0.993429	R09E10.1	protein_coding
WBGene00011172	95.4189	-0.061555	0.125578	0.0446605	NA	R09E10.2	protein_coding
WBGene00011173	817.543	0.0361043	0.101418	0.355153	0.856141	acs-18	protein_coding
WBGene00011174	107.515	-0.0332085	0.104231	0.293147	NA	acs-23	pseudogene
WBGene00011175	51.252	-0.0179791	0.10244	0.373294	NA	R09E10.5	protein_coding
WBGene00011176	3368.74	-0.0574172	0.115424	0.163789	0.723275	R09E10.6	protein_coding
WBGene00011177	3.52516	0.000276503	0.102052	0.957844	NA	R09E10.8	protein_coding
WBGene00011178	55.2282	0.0108814	0.100272	0.620783	NA	R09E10.9	pseudogene
WBGene00011179	11.2853	0.0144792	0.103186	0.171164	NA	R09H10.1	protein_coding
WBGene00011180	63.0644	0.0164169	0.100879	0.491775	NA	R09H10.2	protein_coding
WBGene00011181	707.629	-0.830745	0.217104	5.67913709137136e-06	0.0014941	R09H10.3	protein_coding
WBGene00011182	3815.59	0.294463	0.189586	0.00651126	0.198499	R09H10.5	protein_coding
WBGene00011183	147.321	-0.00338385	0.0979407	0.912071	NA	R09H10.6	protein_coding
WBGene00011184	133.77	-0.0303511	0.104893	0.256558	NA	R09H10.7	protein_coding
WBGene00011185	733.721	-0.00317187	0.0973281	0.922979	0.993429	R10D12.1	protein_coding
WBGene00011186	0.795717	0.00132605	0.102203	0.481779	NA	clec-226	protein_coding
WBGene00011187	0.637326	-0.000627579	0.1022	0.893125	NA	R10D12.6	protein_coding
WBGene00011188	4.32215	-0.000336367	0.101988	0.961141	NA	R10D12.7	protein_coding
WBGene00011189	32.292	0.00431325	0.100881	0.800947	NA	R10D12.8	protein_coding
WBGene00011190	229.24	-0.0213032	0.101458	0.403948	0.873869	swt-6	protein_coding
WBGene00011191	460.983	0.0700127	0.116675	0.152272	0.708456	R10D12.10	protein_coding
WBGene00011192	0.0874668	-5.09846e-06	0.10221	0.879223	NA	srh-24	protein_coding
WBGene00011193	364.884	-0.0256127	0.0951705	0.536039	0.917265	algn-13	protein_coding
WBGene00011194	387.37	0.011337	0.092321	0.793382	0.976909	R10D12.13	protein_coding
WBGene00011195	4023.7	-0.000851723	0.096753	0.955315	0.995184	sao-1	protein_coding
WBGene00011196	0	NA	NA	NA	NA	R10D12.15	protein_coding
WBGene00011197	3.66845	0.00678825	0.102408	0.208414	NA	srw-145	protein_coding
WBGene00011198	430.657	0.00803028	0.093449	0.833581	0.980731	R10E4.1	protein_coding
WBGene00011200	135.028	-0.0420173	0.108892	0.188194	NA	R10E4.3	protein_coding
WBGene00011201	166.269	0.0101049	0.0971074	0.739846	NA	nth-1	protein_coding
WBGene00011202	17.9298	-0.00698315	0.101589	0.621031	NA	R10E4.6	protein_coding
WBGene00011203	582.153	-0.0744493	0.134467	0.0562833	0.54393	R10E4.7	protein_coding
WBGene00011205	238.532	-0.0511061	0.111919	0.174724	0.733966	R10E4.9	protein_coding
WBGene00011206	387.922	0.0169533	0.0980073	0.618366	0.943408	R10E4.11	protein_coding
WBGene00011207	136.018	-0.0203507	0.10149	0.433985	NA	R10E8.1	protein_coding
WBGene00011208	0.142186	-0.000113897	0.102209	0.818475	NA	R10E8.2	protein_coding
WBGene00011209	49.635	0.0281106	0.105585	0.178099	NA	R10E8.3	protein_coding
WBGene00011210	0.582752	-0.000171361	0.102209	0.500712	NA	R10E8.4	pseudogene
WBGene00011211	0.267704	-6.11903e-05	0.102209	0.94145	NA	R10E8.5	protein_coding
WBGene00011212	96.6247	0.0611812	0.123474	0.067772	NA	R10E8.6	protein_coding
WBGene00011213	113.795	0.00657984	0.0982575	0.8183	NA	R10E8.8	protein_coding
WBGene00011214	3651.03	-0.0320569	0.0983326	0.431216	0.880645	R10E9.2	protein_coding
WBGene00011215	90.4209	0.0151958	0.0994757	0.59038	NA	R10E9.3	protein_coding
WBGene00011216	656.206	-0.00672378	0.0924477	0.870197	0.986856	usp-46	protein_coding
WBGene00011217	112.902	-0.0274427	0.102964	0.338542	NA	R10E11.5	protein_coding
WBGene00011218	477.277	0.00909203	0.0910442	0.855453	0.982967	R10E11.6	protein_coding
WBGene00011219	1.38804	-0.00048167	0.102155	0.928158	NA	srxa-10	protein_coding
WBGene00011220	51.306	0.0230183	0.103874	0.25944	NA	R10E11.9	protein_coding
WBGene00011221	129.871	0.00634415	0.097756	0.832844	NA	R10E12.2	protein_coding
WBGene00011222	2606.19	0.00301924	0.0889378	0.998757	0.999906	R10H10.3	protein_coding
WBGene00011223	7.65277	0.00595965	0.101981	0.562682	NA	R10H10.4	protein_coding
WBGene00011224	199.051	-0.0237321	0.100217	0.463557	0.894926	R10H10.6	protein_coding
WBGene00011225	394.043	0.0425357	0.104515	0.282467	0.812522	R10H10.7	protein_coding
WBGene00011226	298.104	-0.00271677	0.0980906	0.922307	0.993429	slc-25A21	protein_coding
WBGene00011227	223.936	-0.030572	0.102535	0.352566	0.854882	nlp-67	protein_coding
WBGene00011228	7.83445	-0.00898641	0.102304	0.346614	NA	R11.3	protein_coding
WBGene00011229	0.153682	0.000106309	0.102208	0.99613	NA	R11.4	protein_coding
WBGene00011230	1735.1	-0.00620702	0.081748	0.900082	0.993429	nud-2	protein_coding
WBGene00011231	80.6712	0.010381	0.101528	0.538798	NA	R11A5.3	protein_coding
WBGene00011232	15138.7	-0.0158414	0.0852762	0.728086	0.964999	pck-2	protein_coding
WBGene00011234	3.90283	-0.00191947	0.102079	0.729524	NA	R11A5.6	protein_coding
WBGene00011235	4174.79	0.00343113	0.0900831	0.950964	0.995184	suro-1	protein_coding
WBGene00011236	173.687	-0.0589369	0.118228	0.120715	NA	R11A8.1	protein_coding
WBGene00011237	1507.92	-0.0087701	0.0889628	0.831631	0.980561	gkow-1	protein_coding
WBGene00011238	13.7272	0.000984952	0.101776	0.933451	NA	ugt-59	protein_coding
WBGene00011239	2580.37	0.0181705	0.0930623	0.657138	0.95387	pges-2	protein_coding
WBGene00011240	2885.46	0.0460322	0.104579	0.252637	0.790207	mask-1	protein_coding
WBGene00011241	206.666	0.00943259	0.0957353	0.78758	0.976735	mpz-5	protein_coding
WBGene00011242	686.285	0.0349208	0.0950235	0.458529	0.893886	R11D1.1	protein_coding
WBGene00011243	14.5994	0.00467465	0.101623	0.699835	NA	R11D1.2	protein_coding
WBGene00011244	100.823	0.0082431	0.098879	0.7577	NA	R11D1.3	protein_coding
WBGene00011245	0	NA	NA	NA	NA	R11D1.4	protein_coding
WBGene00011246	1.48545	0.00523697	0.102364	0.175601	NA	R11D1.7	protein_coding
WBGene00011247	814.873	-0.024263	0.0977951	0.493037	0.905733	mrpl-49	protein_coding
WBGene00011248	413.996	0.0147392	0.0910428	0.728512	0.964999	R11D1.10	protein_coding
WBGene00011249	3.16409	-0.00256148	0.102101	0.647241	NA	R11G10.2	protein_coding
WBGene00011250	604.831	0.0439381	0.104057	0.286818	0.814345	R11H6.2	protein_coding
WBGene00011251	83.0755	-0.0158943	0.100921	0.490832	NA	glb-22	protein_coding
WBGene00011252	252.01	-0.0439197	0.106447	0.249939	0.789994	R11H6.4	protein_coding
WBGene00011253	784.93	-0.00677012	0.0887932	0.879877	0.989015	R11H6.5	protein_coding
WBGene00011254	9.94623	-0.00715614	0.102196	0.440237	NA	R12G8.1	protein_coding
WBGene00011255	2.03109	0.00278589	0.102222	0.64237	NA	R12H7.4	protein_coding
WBGene00011257	3.58226	0.00709303	0.102446	0.206096	NA	npax-3	protein_coding
WBGene00011258	317.748	0.462607	0.367244	0.00501778	0.171746	best-15	protein_coding
WBGene00011259	1693.72	0.0414979	0.0975115	0.381077	0.868771	miz-1	protein_coding
WBGene00011260	232.603	0.0849806	0.138604	0.0724125	0.587794	cnnm-5	protein_coding
WBGene00011261	32.2096	0.0100272	0.101108	0.292079	NA	nphp-4	protein_coding
WBGene00011262	252.975	0.156663	0.295191	0.015942	0.31498	pho-8	protein_coding
WBGene00011263	287.933	0.00440674	0.0959268	0.866305	0.986243	R13H4.5	protein_coding
WBGene00011264	0.309204	-0.00104296	0.102214	0.643205	NA	R13H4.6	protein_coding
WBGene00011265	12.0884	-0.00235218	0.101673	0.830707	NA	R13H4.7	protein_coding
WBGene00011266	157.55	0.0026635	0.0993878	0.863588	NA	R13H4.8	protein_coding
WBGene00011267	0.912167	0.000652078	0.102182	0.916826	NA	fbxb-85	protein_coding
WBGene00011268	663.307	0.00912944	0.0898774	0.841698	0.981893	pde-12	protein_coding
WBGene00011269	629.335	-0.0417975	0.107159	0.232232	0.775556	R17.3	protein_coding
WBGene00011270	3320.74	-0.16619	0.135532	0.0296883	0.414384	R31.2	protein_coding
WBGene00011271	1117.75	-0.0399322	0.0927922	0.40735	0.873869	flad-1	protein_coding
WBGene00011272	1246.11	0.0499553	0.103758	0.27192	0.804893	dtmk-1	protein_coding
WBGene00011273	14297.8	-0.332126	0.127819	0.000713114	0.0456826	R53.4	protein_coding
WBGene00011274	1695.23	0.00951829	0.0865122	0.837237	0.980817	R53.5	protein_coding
WBGene00011275	458.186	-0.0103384	0.093348	0.790621	0.976909	psf-1	protein_coding
WBGene00011276	846.962	-0.00775783	0.0914781	0.854059	0.982732	aakg-5	protein_coding
WBGene00011277	7.54808	-0.00419721	0.101905	0.667694	NA	R53.8	protein_coding
WBGene00011278	1845.42	0.00272461	0.0944386	0.983971	0.999007	R74.2	protein_coding
WBGene00011279	510.168	-0.00936859	0.0973389	0.782692	0.976322	asd-1	protein_coding
WBGene00011280	422.202	0.0107429	0.0933656	0.774089	0.97254	pelo-1	protein_coding
WBGene00011281	1349.97	-0.0192538	0.0941414	0.649196	0.95302	R74.7	protein_coding
WBGene00011282	2920.03	0.0164196	0.0923897	0.692245	0.961509	R74.8	protein_coding
WBGene00011283	730.769	0.0247666	0.0931795	0.568912	0.929887	ttbk-7	protein_coding
WBGene00011284	127.846	-0.0137924	0.100699	0.546247	NA	ttr-27	protein_coding
WBGene00011285	15.2831	0.000723646	0.101746	0.94201	NA	ttr-28	protein_coding
WBGene00011286	74.0474	-0.00780422	0.102319	0.337834	NA	ttr-29	protein_coding
WBGene00011287	55.7642	-0.0201048	0.1032	0.293547	NA	glb-24	protein_coding
WBGene00011288	41.1247	-0.0113212	0.101661	0.505774	NA	R102.1	protein_coding
WBGene00011289	565.749	-0.00270467	0.0977954	0.925423	0.993429	R102.2	protein_coding
WBGene00011290	172.243	0.0116509	0.0969083	0.715938	NA	R102.3	protein_coding
WBGene00011291	1994.64	-0.0358755	0.0927042	0.447839	0.887648	R102.4	protein_coding
WBGene00011292	1709.16	0.0523514	0.102145	0.268144	0.803597	allo-1	protein_coding
WBGene00011293	31.8912	0.0144715	0.101937	0.435192	NA	R102.6	protein_coding
WBGene00011294	48.7941	0.0102169	0.100981	0.592142	NA	R102.7	pseudogene
WBGene00011295	121.908	-0.0545769	0.117936	0.0892035	NA	R102.8	protein_coding
WBGene00011296	6.26493	-0.0129911	0.103075	0.13634	NA	glb-21	protein_coding
WBGene00011297	636.977	-0.0106817	0.0897155	0.811447	0.977141	R102.10	protein_coding
WBGene00011298	474.449	-0.0325747	0.0946176	0.470585	0.899059	R107.2	protein_coding
WBGene00011299	763.457	0.0784363	0.118664	0.13692	0.683311	ikke-1	protein_coding
WBGene00011300	3254.24	0.00949845	0.0961746	0.777587	0.973814	R107.5	protein_coding
WBGene00011302	1516.72	0.0956549	0.137976	0.0817912	0.608674	R166.2	protein_coding
WBGene00011303	272.079	-0.0775908	0.127832	0.109812	0.661874	R166.3	protein_coding
WBGene00011304	7988.44	0.0382517	0.0984323	0.384813	0.869173	mnk-1	protein_coding
WBGene00011305	57.7447	-0.0107253	0.100726	0.604753	NA	R186.1	protein_coding
WBGene00011306	1159.69	-0.0215797	0.089858	0.664553	0.955897	R186.3	protein_coding
WBGene00011307	154.186	0.0193715	0.101642	0.430216	NA	mpst-7	protein_coding
WBGene00011308	1707.26	-0.0202876	0.0868602	0.675677	0.957858	pnn-1	protein_coding
WBGene00011309	726.024	-0.0385689	0.104697	0.280051	0.810985	R186.8	protein_coding
WBGene00011310	276.909	-0.0294637	0.098314	0.447596	0.887648	T01B4.3	protein_coding
WBGene00011311	2385.23	0.0164699	0.088706	0.773051	0.97254	T01B7.5	protein_coding
WBGene00011312	1214.09	0.0990246	0.137273	0.0834263	0.611994	trcs-2	protein_coding
WBGene00011313	159.758	0.010359	0.100815	0.603809	NA	T01B7.8	protein_coding
WBGene00011314	71.6609	-0.0507567	0.117577	0.0556153	NA	T01B7.9	protein_coding
WBGene00011315	191.119	0.133894	0.229286	0.021607	NA	mbr-1	protein_coding
WBGene00011317	19.1956	-0.00353067	0.101171	0.823542	NA	T01C1.4	protein_coding
WBGene00011318	659.702	0.11117	0.150909	0.0614468	0.566158	cdt-2	protein_coding
WBGene00011319	686.447	-0.0749626	0.120466	0.130996	0.681518	T01C3.2	protein_coding
WBGene00011320	678.604	0.0317169	0.098573	0.426307	0.878304	T01C3.3	protein_coding
WBGene00011321	118.615	-0.0183653	0.102712	0.335578	NA	fil-1	protein_coding
WBGene00011322	453.8	-0.0210863	0.0932486	0.611291	0.941899	irld-14	protein_coding
WBGene00011323	811.747	0.0115646	0.0886146	0.804714	0.977141	mut-15	protein_coding
WBGene00011324	839.909	0.0233528	0.0950667	0.565483	0.92935	hrde-2	protein_coding
WBGene00011325	16.9291	-0.00511555	0.101761	0.651924	NA	T01C3.11	protein_coding
WBGene00011326	124.774	-0.0171063	0.10038	0.524013	NA	T01D3.1	protein_coding
WBGene00011327	0.596979	0.00067964	0.102191	0.809749	NA	hlh-34	protein_coding
WBGene00011328	19.7014	0.00754347	0.101843	0.468404	NA	T01D3.3	protein_coding
WBGene00011329	1174.46	0.112242	0.14273	0.0691602	0.583355	zipt-9	protein_coding
WBGene00011330	3854.18	0.0461654	0.102871	0.293822	0.820436	T01D3.6	protein_coding
WBGene00011331	373.434	-0.0140263	0.0948413	0.656432	0.95387	T01E8.1	protein_coding
WBGene00011333	2201.95	0.0816923	0.116531	0.145014	0.699309	nrde-2	protein_coding
WBGene00011334	2257.13	-0.0825228	0.127869	0.106057	0.653005	mrps-14	protein_coding
WBGene00011335	1144.66	-0.00598239	0.0895835	0.879249	0.988634	T01E8.8	protein_coding
WBGene00011336	902.287	-0.0816431	0.138404	0.0635928	0.571914	ubxn-5	protein_coding
WBGene00011337	197.104	-0.0292059	0.0998124	0.42371	0.878067	T01G1.2	protein_coding
WBGene00011338	2383.17	0.0135975	0.0899704	0.739915	0.966428	sec-31	protein_coding
WBGene00011339	161.539	0.039974	0.108102	0.202697	NA	T01G5.1	protein_coding
WBGene00011340	247.529	0.0504755	0.114694	0.104169	0.648866	ugt-30	protein_coding
WBGene00011341	0.0814133	-1.98581e-06	0.10221	0.880781	NA	T01G5.6	protein_coding
WBGene00011342	5.22654	0.000944486	0.102044	0.858824	NA	T01G5.7	protein_coding
WBGene00011344	723.894	0.0899333	0.123201	0.111438	0.663127	T01G9.2	protein_coding
WBGene00011345	28.8915	-0.0162785	0.102491	0.359907	NA	dma-1	protein_coding
WBGene00011348	893.632	0.0794698	0.118332	0.140996	0.688614	T01H3.2	protein_coding
WBGene00011349	1358.56	0.245625	0.203184	0.01279	0.283323	T01H3.3	protein_coding
WBGene00011350	691.572	0.0433176	0.102559	0.308709	0.828006	perm-1	protein_coding
WBGene00011351	132.367	-0.00838737	0.0977293	0.772594	NA	T01H3.5	protein_coding
WBGene00011352	809.321	0.0773797	0.121247	0.122836	0.671358	rskn-1	protein_coding
WBGene00011353	254.455	-0.0117614	0.0950156	0.73901	0.966288	T01H8.2	protein_coding
WBGene00011354	5.11923	-0.000586574	0.101945	0.945576	NA	lgc-13	protein_coding
WBGene00011355	2.50101	0.00116288	0.102116	0.825048	NA	lgc-14	protein_coding
WBGene00011356	0.0881518	0.000342099	0.102208	0.879216	NA	lgc-15	protein_coding
WBGene00011357	14.5268	-0.00948912	0.102304	0.364737	NA	T01H10.4	pseudogene
WBGene00011358	0.0773933	-9.32945e-05	0.102209	0.875523	NA	lgc-16	protein_coding
WBGene00011359	0.557581	0.000220526	0.102207	0.839093	NA	lgc-17	protein_coding
WBGene00011360	1.88087	0.00845494	0.102628	0.0715971	NA	lgc-18	protein_coding
WBGene00011361	180.285	0.042632	0.108088	0.208879	NA	lyst-1	protein_coding
WBGene00011362	53.5894	0.024997	0.104685	0.204423	NA	cest-1	protein_coding
WBGene00011363	0.186504	-6.6907e-05	0.102209	0.994821	NA	ocam-1	protein_coding
WBGene00011364	569.169	0.121404	0.16843	0.0492416	0.513033	T02B5.3	protein_coding
WBGene00011365	211.135	-0.012704	0.0990218	0.643123	0.951976	T02C1.1	protein_coding
WBGene00011366	59.9316	0.0413283	0.111041	0.102788	NA	T02C1.2	protein_coding
WBGene00011367	440.324	-0.00521005	0.0933051	0.909314	0.993429	snpc-3.4	protein_coding
WBGene00011368	590.446	0.00512899	0.0921844	0.899139	0.993429	tftc-5	protein_coding
WBGene00011369	86.9347	-0.0427078	0.110784	0.139814	NA	T02C12.4	pseudogene
WBGene00011371	9.99183	0.0119763	0.102776	0.221896	NA	T02D1.4	protein_coding
WBGene00011372	17.7808	-0.0176931	0.103551	0.211441	NA	npr-26	protein_coding
WBGene00011373	0.0881518	0.000342099	0.102208	0.879216	NA	T02D1.7	protein_coding
WBGene00011374	1211.41	-0.46832	0.277907	0.00307414	0.128964	T02D1.8	protein_coding
WBGene00011375	896.544	0.0596222	0.105257	0.230576	0.773553	T02E1.2	protein_coding
WBGene00011376	1995.04	0.0275014	0.0970377	0.482074	0.902167	gla-3	protein_coding
WBGene00011378	538.872	-0.0535796	0.115781	0.112873	0.66334	T02E1.6	protein_coding
WBGene00011379	747.472	0.0389338	0.101866	0.426889	0.878901	T02E1.7	protein_coding
WBGene00011380	106.75	-0.000730092	0.097519	0.982385	NA	T02E1.8	protein_coding
WBGene00011381	37.7918	-0.0382227	0.110357	0.0833533	NA	npr-25	protein_coding
WBGene00011382	75.7953	0.00543083	0.0992933	0.819054	NA	dop-5	protein_coding
WBGene00011383	152.867	-0.0232028	0.101792	0.401235	NA	T02E9.5	protein_coding
WBGene00011384	2.01306	0.000884409	0.102096	0.858799	NA	T02G6.1	protein_coding
WBGene00011385	4.719	-0.00810758	0.102542	0.140606	NA	T02G6.2	protein_coding
WBGene00011386	2.27625	0.00252625	0.102122	0.622516	NA	T02G6.3	protein_coding
WBGene00011387	0	NA	NA	NA	NA	T02G6.4	protein_coding
WBGene00011388	4.80735	0.00165157	0.102022	0.79918	NA	T02G6.5	protein_coding
WBGene00011389	0	NA	NA	NA	NA	T02G6.6	protein_coding
WBGene00011390	0.229704	-0.000145127	0.102209	0.72725	NA	T02G6.7	protein_coding
WBGene00011391	1128.4	-0.208649	0.231393	0.0198165	0.342847	mrps-12	protein_coding
WBGene00011392	1147.73	-0.052904	0.111076	0.189889	0.740477	sbt-1	protein_coding
WBGene00011393	3349.58	0.00280959	0.0950587	0.966367	0.996195	T03D8.6	protein_coding
WBGene00011394	5.97238	0.0052051	0.102214	0.378662	NA	T03D8.7	protein_coding
WBGene00011395	0	NA	NA	NA	NA	T03E6.2	pseudogene
WBGene00011396	0.649372	-0.00130446	0.102212	0.60213	NA	nhr-271	protein_coding
WBGene00011397	51.9019	-0.0331428	0.107526	0.141824	NA	T03E6.8	protein_coding
WBGene00011398	1442.87	-0.0278871	0.0952799	0.433643	0.880645	qdpr-1	protein_coding
WBGene00011399	1478.36	-0.0940781	0.121829	0.111871	0.663127	T03F6.3	protein_coding
WBGene00011400	141.309	-0.0237507	0.102031	0.380723	NA	T03F6.4	protein_coding
WBGene00011401	1696.68	0.0232729	0.0965001	0.544936	0.921326	T03F6.6	protein_coding
WBGene00011402	4.77306	0.00557037	0.102272	0.293741	NA	T03F7.5	protein_coding
WBGene00011403	0.462822	-0.00125007	0.102211	0.735288	NA	T03F7.6	protein_coding
WBGene00011404	478.34	0.029748	0.0958743	0.481395	0.902167	T03F7.7	protein_coding
WBGene00011405	87.591	-0.0263157	0.10211	0.374387	NA	clec-155	pseudogene
WBGene00011407	143.174	-0.00142411	0.0976173	0.995841	NA	ppat-1	protein_coding
WBGene00011408	3150.6	-0.00662776	0.0919873	0.893738	0.992914	nifk-1	protein_coding
WBGene00011409	1334.03	0.00694252	0.0888203	0.854023	0.982732	T04A8.7	protein_coding
WBGene00011410	1342.9	0.00030591	0.0888697	0.993442	0.999906	T04A8.8	protein_coding
WBGene00011411	579.967	-0.00776867	0.0882297	0.863245	0.985364	sel-13	protein_coding
WBGene00011412	1688.85	-0.0345098	0.0988908	0.396951	0.871382	mrpl-16	protein_coding
WBGene00011414	598.724	-0.0142778	0.0952115	0.697546	0.961509	T04A8.13	protein_coding
WBGene00011415	857.565	0.0076569	0.0915921	0.861248	0.985174	him-18	protein_coding
WBGene00011416	123.83	0.0348313	0.106463	0.217106	NA	T04A11.1	protein_coding
WBGene00011417	65.9045	0.0326292	0.108067	0.0864603	NA	T04A11.2	protein_coding
WBGene00011418	247.564	0.0328605	0.102763	0.336763	0.844971	igdb-1	protein_coding
WBGene00011421	0.229731	0.000141749	0.102208	0.93682	NA	T04B2.1	pseudogene
WBGene00011422	337.762	-0.045485	0.105525	0.26473	0.800606	T04B2.3	protein_coding
WBGene00011423	1028.22	-0.140332	0.199394	0.0371702	0.459466	ipla-7	protein_coding
WBGene00011424	8.83379	-0.00532971	0.102126	0.475459	NA	dhs-31	protein_coding
WBGene00011425	303.872	0.0027822	0.0966103	0.921658	0.993429	T04B2.7	protein_coding
WBGene00011426	0.342667	3.79306581952361e-05	0.102208	0.940398	NA	T04C10.3	protein_coding
WBGene00011427	0.149508	-0.000175614	0.102209	0.780379	NA	T04C12.1	protein_coding
WBGene00011428	314.625	-0.010547	0.0971056	0.725669	0.964811	nlp-80	protein_coding
WBGene00011429	19.3214	0.0105012	0.102291	0.374896	NA	T04C12.7	protein_coding
WBGene00011430	92.3073	-0.0472852	0.114891	0.0742906	NA	T04C12.8	protein_coding
WBGene00011431	15.0593	-0.00499699	0.101764	0.65754	NA	T04D3.1	protein_coding
WBGene00011432	0.291885	-0.000148438	0.102209	0.720918	NA	sdz-30	protein_coding
WBGene00011433	149.127	0.0254966	0.099563	0.465111	NA	pde-1	protein_coding
