## Supplementary material for "Reductive death is averted by an ancient metabolic switch": Table S2 (part 2 of 2)

### Sheet: All deltaTE (continued)
WormBase Gene ID	Average (Mean) Expression	log2 Fold Change (+4.5 mM Phenformin / Vehicle)	log2 Fold Change Standard Error	Raw P value	adjusted P value	WormBase Public Name	Gene Biotype
WBGene00011434	40.8977	-0.0101848	0.100775	0.670437	NA	T04D3.5	protein_coding
WBGene00011435	98.2075	-0.0655227	0.127597	0.0553051	NA	T04D3.8	protein_coding
WBGene00011436	4060.1	0.0543673	0.0950859	0.307034	0.826281	T04F3.1	protein_coding
WBGene00011437	35.4416	-0.00441921	0.100707	0.785491	NA	T04F3.2	protein_coding
WBGene00011438	624.421	0.0241903	0.0976207	0.522803	0.916752	T04F3.3	protein_coding
WBGene00011439	199.016	-0.427946	0.416466	0.00659717	0.19954	T04F3.4	protein_coding
WBGene00011440	941.348	0.0515619	0.102565	0.265914	0.802398	sfxn-1.5	protein_coding
WBGene00011441	879.931	-0.0191917	0.0960861	0.611574	0.941899	T04F8.2	protein_coding
WBGene00011442	47.3853	-0.0136228	0.101621	0.476559	NA	T04F8.3	protein_coding
WBGene00011443	20.8123	0.00627838	0.101605	0.63741	NA	cutl-11	protein_coding
WBGene00011444	760.172	0.0334295	0.0974497	0.421433	0.878067	T04F8.6	protein_coding
WBGene00011445	187.403	-0.0810353	0.139279	0.0574046	NA	T04F8.7	protein_coding
WBGene00011446	1117.93	-0.000693268	0.100265	0.972695	0.997287	T04F8.8	protein_coding
WBGene00011447	14.2289	-0.00268521	0.101374	0.8195	NA	T04F8.9	protein_coding
WBGene00011448	2.98474	0.00321016	0.102213	0.370245	NA	tag-348	pseudogene
WBGene00011449	2324.41	0.0551917	0.09485	0.301558	0.823252	T04H1.2	protein_coding
WBGene00011450	2.75924	-0.00650325	0.102396	0.185128	NA	ttr-22	protein_coding
WBGene00011451	322.873	0.0124229	0.0925696	0.758989	0.970706	T04H1.5	protein_coding
WBGene00011452	12.9112	0.00390035	0.101888	0.647261	NA	ugt-55	protein_coding
WBGene00011453	4.59316	-0.0043183	0.102114	0.530823	NA	ugt-56	protein_coding
WBGene00011454	39.8483	-0.0087491	0.101039	0.649242	NA	lron-14	protein_coding
WBGene00011456	23.9931	0.00175834	0.100999	0.912752	NA	T05A1.5	protein_coding
WBGene00011458	0	NA	NA	NA	NA	irld-47	protein_coding
WBGene00011459	0	NA	NA	NA	NA	T05A6.5	pseudogene
WBGene00011460	11371.9	-0.00771871	0.0917155	0.922098	0.993429	ttr-14	protein_coding
WBGene00011462	82.3018	0.0175045	0.101197	0.4871	NA	vap-2	protein_coding
WBGene00011463	13.345	0.0063469	0.101779	0.605642	NA	T05A10.6	protein_coding
WBGene00011464	2274.32	-0.00353924	0.0935685	0.921112	0.993429	T05B9.1	protein_coding
WBGene00011465	2.7818	-0.00114647	0.102077	0.832667	NA	T05B9.2	protein_coding
WBGene00011466	971.425	0.00272531	0.0950614	0.885855	0.989678	T05C12.1	protein_coding
WBGene00011467	828.972	0.059711	0.1119	0.23256	0.775827	decr-1.3	protein_coding
WBGene00011468	79.6996	0.000620005	0.098402	0.966649	NA	T05C12.4	protein_coding
WBGene00011469	63.1594	-0.0267868	0.104174	0.270973	NA	dylt-3	protein_coding
WBGene00011471	17.6742	-0.00224341	0.101281	0.882711	NA	T05C12.8	protein_coding
WBGene00011472	78.0247	0.00546662	0.098612	0.826023	NA	T05C12.9	protein_coding
WBGene00011473	24.5975	-0.0027841	0.100977	0.86189	NA	T05C12.11	protein_coding
WBGene00011474	4537.61	0.0310655	0.0932648	0.478664	0.901611	aldo-1	protein_coding
WBGene00011475	1.02394	-0.00292376	0.102224	0.379007	NA	T05D4.2	protein_coding
WBGene00011476	109.338	-0.0231891	0.101097	0.447831	NA	T05D4.3	protein_coding
WBGene00011478	862.707	0.0221663	0.097561	0.542404	0.920116	T05D4.5	protein_coding
WBGene00011479	372.243	0.00824543	0.0946481	0.821561	0.977842	T05E11.2	protein_coding
WBGene00011480	13279.1	0.00893058	0.0877912	0.853607	0.982732	enpl-1	protein_coding
WBGene00011481	4147.73	0.0323381	0.0927584	0.485688	0.903057	imp-2	protein_coding
WBGene00011482	924.912	-0.021905	0.0925592	0.61516	0.942231	hpo-4	protein_coding
WBGene00011483	25.784	-0.0057384	0.101013	0.73404	NA	T05E11.7	pseudogene
WBGene00011484	53.4328	-0.00760024	0.100148	0.724241	NA	T05E11.8	protein_coding
WBGene00011485	0	NA	NA	NA	NA	srbc-14	protein_coding
WBGene00011486	6.8807	-0.00373147	0.102038	0.606541	NA	T05E12.3	protein_coding
WBGene00011487	9958.52	0.0337575	0.095802	0.445564	0.887049	T05E12.6	protein_coding
WBGene00011488	4041.09	0.00862187	0.087393	0.826919	0.979226	nra-2	protein_coding
WBGene00011489	1248.95	0.00217934	0.0908592	0.957218	0.995184	T05F1.2	protein_coding
WBGene00011490	1067.11	-0.0458127	0.10253	0.297677	0.820643	T05F1.4	protein_coding
WBGene00011491	1100.05	-0.000699892	0.0958647	0.958941	0.995184	T05F1.5	protein_coding
WBGene00011492	1.77146	0.00244375	0.102196	0.426693	NA	T05F1.7	protein_coding
WBGene00011493	827.549	0.0524169	0.110716	0.19465	0.744746	T05F1.8	protein_coding
WBGene00011494	26.6865	0.0141945	0.102391	0.370514	NA	T05F1.9	protein_coding
WBGene00011495	153.233	0.0171118	0.0995677	0.572871	NA	T05F1.11	protein_coding
WBGene00011497	83.3539	0.0129851	0.0992404	0.624726	NA	T05F1.13	protein_coding
WBGene00011498	1057.45	-0.00391013	0.0911831	0.835454	0.980731	T05G5.1	protein_coding
WBGene00011499	76.3642	0.0180154	0.101029	0.478827	NA	T05G5.4	protein_coding
WBGene00011500	976.008	-0.04331	0.0940846	0.381109	0.868771	T05G5.5	protein_coding
WBGene00011501	1163.1	0.00999441	0.0911734	0.804603	0.977141	rmd-1	protein_coding
WBGene00011502	467.378	0.0513562	0.106013	0.242116	0.783448	vps-53	protein_coding
WBGene00011503	1245.05	0.0437889	0.0973768	0.354309	0.854882	gcc-2	protein_coding
WBGene00011505	25.2416	-0.0115923	0.102188	0.407111	NA	pzf-1	protein_coding
WBGene00011506	0	NA	NA	NA	NA	srbc-77	protein_coding
WBGene00011507	3253.92	0.0689108	0.109897	0.172868	0.731948	T05H10.1	protein_coding
WBGene00011508	8.96869	-0.00904192	0.102282	0.375627	NA	T05H10.3	protein_coding
WBGene00011509	103.13	0.00892768	0.0988767	0.73885	NA	T05H10.4	protein_coding
WBGene00011510	7368.58	-0.00332755	0.0844482	0.945083	0.995184	pdha-1	protein_coding
WBGene00011511	2900.08	0.00665337	0.0879734	0.880709	0.989102	gpcp-2	protein_coding
WBGene00011512	32.99	0.0183606	0.10267	0.346691	NA	T05H10.8	protein_coding
WBGene00011513	206.641	0.0136331	0.0969669	0.672924	0.957858	fbxa-197	protein_coding
WBGene00011514	67.4931	-0.000262344	0.0994541	0.983302	NA	fbxa-198	pseudogene
WBGene00011515	28.6575	0.00608571	0.101531	0.62682	NA	oac-42	protein_coding
WBGene00011516	0	NA	NA	NA	NA	T06C12.9	protein_coding
WBGene00011517	573.94	0.106647	0.150041	0.0707053	0.584444	cgt-1	protein_coding
WBGene00011518	0	NA	NA	NA	NA	T06C12.11	protein_coding
WBGene00011519	0.196099	-0.000128298	0.102209	0.812071	NA	T06C12.12	protein_coding
WBGene00011520	43.3943	-0.0165327	0.102466	0.360739	NA	nhr-213	protein_coding
WBGene00011521	1.83896	0.00141768	0.102143	0.765886	NA	T06C12.14	protein_coding
WBGene00011522	949.25	-0.00783696	0.0965259	0.814283	0.977177	srap-1	protein_coding
WBGene00011523	7.07878	0.00183665	0.101829	0.852129	NA	T06D8.2	protein_coding
WBGene00011524	450.014	0.0552054	0.112003	0.188703	0.740477	plpr-1	protein_coding
WBGene00011526	1645.13	0.031114	0.0944973	0.472368	0.899183	cox-15	protein_coding
WBGene00011527	3387.08	0.0256982	0.0968104	0.515486	0.915573	cchl-1	protein_coding
WBGene00011528	926.996	-0.0749369	0.111436	0.16228	0.721868	fndc-1	protein_coding
WBGene00011529	2200.38	0.0227678	0.0948647	0.454206	0.891578	T06D8.9	protein_coding
WBGene00011530	2561.43	0.000396754	0.0969873	0.988649	0.999906	T06D8.10	protein_coding
WBGene00011531	1033.82	-0.0593813	0.109617	0.206358	0.754235	rsbp-1	protein_coding
WBGene00011532	1626.08	0.036407	0.0953172	0.431964	0.880645	chaf-1	protein_coding
WBGene00011533	82.9733	-0.0109635	0.0997327	0.660209	NA	T06E4.5	protein_coding
WBGene00011534	2.82623	0.0041768	0.102206	0.406236	NA	T06E4.7	protein_coding
WBGene00011535	886.718	-0.0201807	0.0976492	0.565491	0.92935	T06E4.8	protein_coding
WBGene00011536	871.725	-0.0192715	0.0988164	0.551688	0.925117	T06E4.9	protein_coding
WBGene00011537	215.195	0.0150986	0.100481	0.547562	0.922801	T06E4.10	protein_coding
WBGene00011538	1854.93	-0.0284604	0.0951592	0.501625	0.912141	T06E6.1	protein_coding
WBGene00011539	1.75212	-0.00273778	0.102223	0.36123	NA	fbxa-135	protein_coding
WBGene00011540	322.546	-0.0413239	0.103105	0.299911	0.821768	T06E6.10	protein_coding
WBGene00011541	0	NA	NA	NA	NA	srbc-63	protein_coding
WBGene00011542	1.43638	-0.00183029	0.102174	0.647203	NA	fbxa-104	protein_coding
WBGene00011543	611.312	0.0682787	0.116822	0.149775	0.705187	acl-2	protein_coding
WBGene00011544	0	NA	NA	NA	NA	T06E8.2	protein_coding
WBGene00011545	15.8243	-0.00168032	0.101451	0.934028	NA	T06G6.3	protein_coding
WBGene00011546	21.8908	-0.0059626	0.101243	0.717367	NA	T06G6.4	protein_coding
WBGene00011547	0	NA	NA	NA	NA	T06G6.5	protein_coding
WBGene00011548	1256.15	-0.0225349	0.0987116	0.508172	0.913749	T06G6.6	protein_coding
WBGene00011549	38.4566	-0.00971814	0.101111	0.601913	NA	T06G6.8	pseudogene
WBGene00011550	2.43467	-0.00244005	0.102187	0.447394	NA	T06G6.11	pseudogene
WBGene00011551	56.087	-0.0132589	0.100717	0.560327	NA	T06G6.12	protein_coding
WBGene00011552	0.158536	-5.76979e-05	0.102209	0.993957	NA	T06H11.2	protein_coding
WBGene00011553	0.457217	-0.000823	0.102207	0.774659	NA	T06H11.5	protein_coding
WBGene00011554	128.216	-0.00545122	0.0967761	0.861878	NA	T07A5.1	protein_coding
WBGene00011556	129.612	0.0334313	0.104889	0.269157	NA	vglu-3	protein_coding
WBGene00011557	1.20187	0.00251915	0.102241	0.279172	NA	ostf-4	protein_coding
WBGene00011558	368.604	-0.145284	0.243459	0.0230435	0.37061	T07A5.5	protein_coding
WBGene00011559	7330.21	0.0157395	0.0878702	0.732526	0.965806	umps-1	protein_coding
WBGene00011560	3709.51	0.0122839	0.0899647	0.777892	0.973814	T07C4.3	protein_coding
WBGene00011561	4450.95	-0.090807	0.136951	0.075312	0.59314	ttr-15	protein_coding
WBGene00011562	1515.56	0.0125792	0.0902519	0.726365	0.964999	sas-7	protein_coding
WBGene00011563	67.3588	0.0107592	0.100301	0.639012	NA	jmjd-4	protein_coding
WBGene00011564	1107.93	0.0473504	0.0992233	0.269913	0.803921	ugt-50	protein_coding
WBGene00011565	0	NA	NA	NA	NA	nhr-272	protein_coding
WBGene00011566	0.940418	0.00174723	0.102205	0.775503	NA	nhr-214	protein_coding
WBGene00011567	0	NA	NA	NA	NA	nhr-215	pseudogene
WBGene00011568	0.597633	-0.001177	0.102211	0.523231	NA	nhr-26	protein_coding
WBGene00011570	0	NA	NA	NA	NA	sre-28	protein_coding
WBGene00011571	4337.63	-0.268974	0.219154	0.010111	0.247706	ttr-46	protein_coding
WBGene00011572	26.368	0.00207213	0.101259	0.880178	NA	mam-5	protein_coding
WBGene00011573	815.12	-0.045239	0.098359	0.345714	0.852754	anmt-3	protein_coding
WBGene00011574	0	NA	NA	NA	NA	T07C12.10	protein_coding
WBGene00011575	36.6844	-0.017249	0.102035	0.398191	NA	madf-4	protein_coding
WBGene00011576	286.597	-0.0153146	0.0965415	0.659683	0.954231	rmh-2	protein_coding
WBGene00011577	0	NA	NA	NA	NA	fipr-12	protein_coding
WBGene00011578	33.9531	0.0349246	0.109208	0.0747393	NA	npr-20	protein_coding
WBGene00011579	309.773	-0.026343	0.0976782	0.517984	0.915573	T07D4.2	protein_coding
WBGene00011580	3527.37	0.045528	0.101157	0.367264	0.861328	ddx-19	protein_coding
WBGene00011581	2.84037	0.00330217	0.102123	0.556183	NA	T07D10.1	protein_coding
WBGene00011582	4.47876	0.00875892	0.102591	0.142438	NA	ntr-1	protein_coding
WBGene00011583	33.0946	-0.00675107	0.101525	0.515861	NA	T07D10.3	protein_coding
WBGene00011586	126.321	0.00436803	0.0971274	0.88951	NA	flp-33	protein_coding
WBGene00011587	1434.21	0.0915363	0.14007	0.0762347	0.595625	anp-1	protein_coding
WBGene00011589	636.438	0.0118083	0.092227	0.782762	0.976322	T07F10.3	protein_coding
WBGene00011590	1569.4	0.0159447	0.0934306	0.675374	0.957858	bus-19	protein_coding
WBGene00011591	15.967	-0.0129966	0.102513	0.330273	NA	T07F10.5	protein_coding
WBGene00011592	60.1554	-0.00519925	0.0994448	0.820657	NA	T07F10.6	protein_coding
WBGene00011593	39.5072	-0.00240937	0.100935	0.885468	NA	T07G12.2	protein_coding
WBGene00011594	162.411	0.0150301	0.100093	0.561719	NA	T07G12.3	protein_coding
WBGene00011595	0	NA	NA	NA	NA	T07G12.4	protein_coding
WBGene00011596	13.1477	-0.0193129	0.104246	0.106159	NA	T07G12.5	protein_coding
WBGene00011597	528.564	-0.0104931	0.0907766	0.791933	0.976909	zim-1	protein_coding
WBGene00011599	199.969	-0.0692229	0.128324	0.0717367	0.584723	T07G12.8	pseudogene
WBGene00011600	397.282	0.0498213	0.105226	0.257583	0.794042	zim-2	protein_coding
WBGene00011601	793.337	0.0481578	0.101496	0.284432	0.813066	zim-3	protein_coding
WBGene00011604	541.235	0.0775877	0.123503	0.1206	0.670478	T08A11.1	protein_coding
WBGene00011605	2735.62	0.064012	0.108694	0.188122	0.740477	sftb-1	protein_coding
WBGene00011606	15.6453	0.00411677	0.101637	0.703824	NA	T08D2.1	protein_coding
WBGene00011607	59.663	-0.0344243	0.1076	0.156472	NA	T08D2.2	pseudogene
WBGene00011608	120.423	-0.0201426	0.101989	0.40524	NA	T08D2.3	pseudogene
WBGene00011609	13.3214	0.00637729	0.101715	0.598494	NA	T08D2.4	protein_coding
WBGene00011610	11.7173	-0.0109039	0.102508	0.313224	NA	T08D2.5	protein_coding
WBGene00011611	88.1786	0.0052783	0.097983	0.850004	NA	T08D2.6	protein_coding
WBGene00011612	37.0318	0.00644363	0.100642	0.733643	NA	T08D2.7	protein_coding
WBGene00011613	83.2811	0.000110704	0.0981474	0.992222	NA	T08D2.8	protein_coding
WBGene00011614	82.2461	-0.0162312	0.0998765	0.565863	NA	nfya-1	protein_coding
WBGene00011615	32.8376	0.0274047	0.105617	0.167508	NA	lsd-1	protein_coding
WBGene00011616	26.7551	0.00346365	0.100828	0.841252	NA	T08D10.3	protein_coding
WBGene00011617	695.162	-0.0015115	0.0963868	0.951179	0.995184	T08G3.4	pseudogene
WBGene00011618	0	NA	NA	NA	NA	T08G3.6	protein_coding
WBGene00011619	171.054	-0.0358432	0.104827	0.276803	NA	T08G3.7	pseudogene
WBGene00011620	0	NA	NA	NA	NA	T08G3.11	protein_coding
WBGene00011621	10.3275	0.00426173	0.102019	0.568043	NA	T08G3.13	protein_coding
WBGene00011622	6.63809	-0.00232775	0.10198	0.687845	NA	T08G5.1	protein_coding
WBGene00011623	0.0854076	0.000330657	0.102208	0.879216	NA	T08G5.2	protein_coding
WBGene00011624	116.704	0.013183	0.100389	0.590446	NA	T08G5.3	protein_coding
WBGene00011625	1224.34	0.0578219	0.109328	0.201804	0.751834	vps-39	protein_coding
WBGene00011626	0	NA	NA	NA	NA	T08G5.7	protein_coding
WBGene00011627	0	NA	NA	NA	NA	T08G5.8	pseudogene
WBGene00011628	0	NA	NA	NA	NA	T08G5.9	pseudogene
WBGene00011629	6489.49	0.0554281	0.0892457	0.304951	0.825431	T08G11.1	protein_coding
WBGene00011630	14.4945	-0.0105318	0.102142	0.423188	NA	T08G11.3	protein_coding
WBGene00011631	1322.26	0.0252751	0.0880459	0.622947	0.945091	T08G11.4	protein_coding
WBGene00011633	60.8725	-0.0224674	0.102447	0.36559	NA	T09A5.4	protein_coding
WBGene00011634	1635.54	-0.103642	0.141861	0.0767763	0.597063	T09A5.5	protein_coding
WBGene00011635	453.018	-0.088099	0.143667	0.0558216	0.542259	mdmh-35	protein_coding
WBGene00011636	1388.02	0.0443665	0.0985509	0.416678	0.875876	cec-3	protein_coding
WBGene00011637	903.168	0.0120743	0.0912691	0.767946	0.972213	sds-22	protein_coding
WBGene00011638	6582.77	-0.0230998	0.0877076	0.611613	0.941899	ostb-1	protein_coding
WBGene00011639	874.172	-0.0294234	0.089534	0.49097	0.905478	ztf-17	protein_coding
WBGene00011640	0.924121	0.000760362	0.102175	0.832299	NA	T09A5.14	protein_coding
WBGene00011641	410.351	-0.171778	0.373753	0.0137096	0.293411	T09A5.15	protein_coding
WBGene00011642	98.9517	0.0292473	0.105828	0.182704	NA	T09B9.1	protein_coding
WBGene00011643	120.545	0.0199157	0.101003	0.463009	NA	slc-17.9	protein_coding
WBGene00011644	12.7098	0.0108856	0.102442	0.331728	NA	T09B9.3	protein_coding
WBGene00011645	368.786	0.0100218	0.094063	0.785989	0.976735	T09B9.4	protein_coding
WBGene00011646	5.97284	-0.00479447	0.102177	0.408102	NA	T09B9.5	protein_coding
WBGene00011647	3096.71	0.0238026	0.0904336	0.604226	0.940416	noca-1	protein_coding
WBGene00011648	651.359	-0.0159398	0.0909012	0.719176	0.963591	cni-1	protein_coding
WBGene00011649	0.234741	-8.48933e-05	0.102209	0.935267	NA	T09E8.4	protein_coding
WBGene00011650	0	NA	NA	NA	NA	glct-1	protein_coding
WBGene00011651	0	NA	NA	NA	NA	nhr-217	protein_coding
WBGene00011652	0.0814133	-1.98576e-06	0.10221	0.880781	NA	T09E11.3	protein_coding
WBGene00011653	0.15759	-0.000135163	0.102209	0.813129	NA	oac-43	protein_coding
WBGene00011654	0.569462	-0.00113671	0.102213	0.569375	NA	oac-44	protein_coding
WBGene00011655	0	NA	NA	NA	NA	T09E11.6	protein_coding
WBGene00011656	0.071093	-0.000161578	0.102209	0.878505	NA	oac-45	protein_coding
WBGene00011657	1.34847	-0.00129472	0.102166	0.745116	NA	T09E11.8	protein_coding
WBGene00011658	0	NA	NA	NA	NA	T09E11.9	protein_coding
WBGene00011659	0.229592	0.00014172	0.102208	0.937091	NA	T09E11.10	protein_coding
WBGene00011660	37.9491	-0.0127613	0.10205	0.42454	NA	T09E11.11	pseudogene
WBGene00011661	299.682	0.00394482	0.0937459	0.954085	0.995184	ztf-27	protein_coding
WBGene00011662	3177.91	0.0530451	0.0953901	0.360208	0.858318	T09F3.2	protein_coding
WBGene00011663	94.5663	0.00368379	0.0976735	0.902836	NA	T09F3.4	protein_coding
WBGene00011664	462.964	0.159509	0.206609	0.0313756	0.426177	T09F3.5	protein_coding
WBGene00011665	162.165	0.0465432	0.112975	0.117875	NA	T09F5.1	protein_coding
WBGene00011666	0	NA	NA	NA	NA	T09F5.2	protein_coding
WBGene00011668	836.136	-0.997392	0.312767	5.29070944351154e-05	0.00696684	clec-47	protein_coding
WBGene00011669	265.64	-0.0150203	0.0972748	0.655705	0.95387	T09F5.10	protein_coding
WBGene00011670	64.1946	-0.00899574	0.099438	0.718767	NA	fbxa-84	protein_coding
WBGene00011671	31.6343	0.0256691	0.105324	0.168702	NA	cyp-13A4	protein_coding
WBGene00011672	220.391	0.00397095	0.0983992	0.915235	0.993429	cyp-13A5	protein_coding
WBGene00011673	25.7811	-0.010009	0.101523	0.538835	NA	cyp-13A6	protein_coding
WBGene00011674	1.96793	0.00367688	0.102203	0.427723	NA	cyp-13A8	protein_coding
WBGene00011675	5.50962	-0.00635925	0.102325	0.307792	NA	cyp-13A3	protein_coding
WBGene00011676	236.471	0.0137077	0.0980856	0.647466	0.95302	cyp-13A2	protein_coding
WBGene00011677	10.0306	0.000782734	0.101803	0.890659	NA	cyp-13A1	protein_coding
WBGene00011678	14.2113	-0.00763751	0.101952	0.516384	NA	T10B9.9	protein_coding
WBGene00011679	3393.02	-0.030673	0.0884173	0.535547	0.917265	ucr-2.2	protein_coding
WBGene00011680	414.409	0.0287177	0.0994448	0.436793	0.88224	T10B10.3	protein_coding
WBGene00011681	798.847	-0.0771215	0.115667	0.130107	0.678519	T10B10.4	protein_coding
WBGene00011682	56.4783	-0.0173485	0.100829	0.497361	NA	snt-7	protein_coding
WBGene00011683	189.896	-0.0207661	0.0986705	0.526346	NA	phat-6	protein_coding
WBGene00011684	195.296	-0.0425824	0.107039	0.248364	0.787803	T10B10.8	protein_coding
WBGene00011685	5.51917	-0.00199122	0.102005	0.780393	NA	T10B10.9	protein_coding
WBGene00011686	0	NA	NA	NA	NA	T10C6.2	pseudogene
WBGene00011687	2414.22	-0.0453641	0.0914943	0.381816	0.868938	cwc-15	protein_coding
WBGene00011688	1826.07	0.295111	0.237175	0.00911737	0.233626	T10C6.6	protein_coding
WBGene00011689	64.5853	-0.00142598	0.100003	0.935839	NA	T10C6.7	protein_coding
WBGene00011690	0.217137	-0.00096754	0.102212	0.690286	NA	T10C6.9	pseudogene
WBGene00011691	49.7155	-0.00234148	0.0999319	0.915442	NA	T10C6.10	protein_coding
WBGene00011692	81.7772	-0.0287636	0.104762	0.251121	NA	T10G3.1	protein_coding
WBGene00011693	2.92858	-0.00578433	0.102292	0.314957	NA	T10G3.2	protein_coding
WBGene00011694	428.744	0.0222422	0.0947482	0.596323	0.937355	T10G3.3	protein_coding
WBGene00011695	1.53771	0.00143743	0.102146	0.700539	NA	T10G3.4	protein_coding
WBGene00011696	1069.47	0.0658663	0.113963	0.174387	0.73328	eea-1	protein_coding
WBGene00011697	0.352769	0.000540144	0.102206	0.759494	NA	T10H4.4	protein_coding
WBGene00011698	1.4902	0.00158192	0.102206	0.7343	NA	cyp-34A1	protein_coding
WBGene00011699	25.3528	-0.0103253	0.101784	0.494579	NA	cyp-34A2	protein_coding
WBGene00011701	0.172998	0.000955558	0.102212	0.759405	NA	srab-17	protein_coding
WBGene00011702	0.846225	3.65188581126798e-06	0.102179	0.986372	NA	srab-18	protein_coding
WBGene00011703	0.196099	-0.000128298	0.102209	0.812071	NA	srab-19	pseudogene
WBGene00011704	0	NA	NA	NA	NA	sdz-31	protein_coding
WBGene00011705	127.371	0.00668206	0.0988052	0.798551	NA	clp-9	protein_coding
WBGene00011706	6.46751	-0.00219933	0.101953	0.773738	NA	T11B7.1	protein_coding
WBGene00011707	243.139	-0.0739062	0.13799	0.0285882	0.407316	T11B7.2	protein_coding
WBGene00011708	275.592	-0.0169289	0.0968392	0.575878	0.931421	T11B7.5	protein_coding
WBGene00011709	8.78829	0.00256455	0.10194	0.741727	NA	T11F9.1	protein_coding
WBGene00011710	8.90915	-0.000377291	0.101767	0.968699	NA	T11F9.7	protein_coding
WBGene00011712	13.2808	0.0012961	0.10156	0.912694	NA	T11F9.10	protein_coding
WBGene00011713	478.622	0.0170572	0.0946517	0.659775	0.954231	T11F9.12	protein_coding
WBGene00011714	0	NA	NA	NA	NA	T11F9.13	pseudogene
WBGene00011715	0	NA	NA	NA	NA	T11F9.14	protein_coding
WBGene00011716	0.568275	-0.000742332	0.102206	0.85825	NA	T11F9.19	pseudogene
WBGene00011717	673.507	0.00951245	0.0907696	0.820993	0.977842	T11G6.2	protein_coding
WBGene00011718	189.017	0.00253864	0.096255	0.890838	NA	T11G6.3	protein_coding
WBGene00011719	346.89	0.00580074	0.0922543	0.88395	0.989493	T11G6.4	protein_coding
WBGene00011720	1596.58	0.0232298	0.093981	0.539651	0.918353	T11G6.5	protein_coding
WBGene00011721	3.88157	-0.00596474	0.10225	0.371765	NA	T11G6.7	pseudogene
WBGene00011722	2604.48	-0.00990168	0.0908147	0.812474	0.977141	rbm-22	protein_coding
WBGene00011723	226.161	0.0302314	0.0995902	0.420317	0.877759	T12A7.2	protein_coding
WBGene00011724	12.637	-0.0133157	0.103043	0.168738	NA	scl-18	protein_coding
WBGene00011725	103.102	-0.00450683	0.0991001	0.843289	NA	lips-5	protein_coding
WBGene00011726	83.3695	0.010639	0.0994914	0.677687	NA	lpr-2	protein_coding
WBGene00011727	114.917	-0.00425463	0.0999143	0.828851	NA	T12A7.6	protein_coding
WBGene00011728	3.01162	0.0062548	0.102292	0.336907	NA	T12A7.7	pseudogene
WBGene00011729	986.86	0.0528257	0.10245	0.268629	0.803597	set-16	protein_coding
WBGene00011730	6554.16	-0.0952976	0.119419	0.111581	0.663127	drr-2	protein_coding
WBGene00011731	697.888	0.0365844	0.0955871	0.429242	0.88061	acbp-5	protein_coding
WBGene00011732	454.449	-0.0751635	0.120662	0.137922	0.684711	arrd-17	protein_coding
WBGene00011733	473.768	-0.0416702	0.106398	0.23941	0.782707	T12D8.5	protein_coding
WBGene00011734	3697.61	-0.0558069	0.100003	0.271422	0.80431	mlc-5	protein_coding
WBGene00011735	7303.94	0.0341938	0.0910323	0.51145	0.913749	hip-1	protein_coding
WBGene00011736	2802.34	-0.0143752	0.0844899	0.791602	0.976909	T12D8.9	protein_coding
WBGene00011737	1881.62	0.0150183	0.0986787	0.579834	0.932529	sqst-1	protein_coding
WBGene00011738	936.45	0.0159547	0.0992043	0.606157	0.941178	T12G3.2	protein_coding
WBGene00011739	498.765	0.0531915	0.107236	0.230354	0.773553	T12G3.4	protein_coding
WBGene00011740	1224.81	-0.0958225	0.139986	0.0806252	0.608121	mrpl-51	protein_coding
WBGene00011741	211.823	-0.0219078	0.0995975	0.492884	0.905733	T12G3.6	protein_coding
WBGene00011742	699.407	0.0217641	0.091585	0.62228	0.944881	tgn-38	protein_coding
WBGene00011743	1799.15	-0.0562188	0.101728	0.25064	0.789994	T13F2.2	protein_coding
WBGene00011744	21.4158	-0.00674219	0.10175	0.590714	NA	T13F2.4	protein_coding
WBGene00011745	5.92294	-0.00571269	0.102068	0.516178	NA	sre-4	protein_coding
WBGene00011746	1060.22	0.0433038	0.106964	0.233636	0.776194	T13F2.6	protein_coding
WBGene00011747	1428.7	0.0600985	0.109274	0.197161	0.749212	sna-2	protein_coding
WBGene00011748	1811.12	0.0283826	0.0999466	0.437697	0.882529	T13F2.9	pseudogene
WBGene00011749	119.16	-0.0362535	0.10731	0.193743	NA	ssp-36	protein_coding
WBGene00011750	0	NA	NA	NA	NA	nhr-218	protein_coding
WBGene00011751	0	NA	NA	NA	NA	T13F3.4	protein_coding
WBGene00011752	25.2743	-0.00394868	0.101059	0.813011	NA	fbxa-2	protein_coding
WBGene00011753	287.71	-0.00832366	0.0987555	0.761909	0.970934	T13F3.6	protein_coding
WBGene00011754	7.19149	0.00089098	0.10189	0.91476	NA	T13F3.7	protein_coding
WBGene00011755	433.904	-0.0024805	0.0948558	0.958792	0.995184	T13H5.1	protein_coding
WBGene00011756	920.984	0.0230629	0.0931056	0.591576	0.936194	ctg-2	protein_coding
WBGene00011757	173.458	-0.0166451	0.0983519	0.599458	NA	cht-2	protein_coding
WBGene00011758	1610.91	0.0787043	0.108338	0.154541	0.712059	T13H5.4	protein_coding
WBGene00011759	1581.02	-0.0852431	0.130659	0.10037	0.645855	mrps-18B	protein_coding
WBGene00011760	250.272	-0.0106047	0.0985787	0.712014	0.963472	T13H5.6	protein_coding
WBGene00011761	1078.72	0.059281	0.10515	0.234111	0.776194	T13H5.8	protein_coding
WBGene00011762	34.5726	-0.00857455	0.101079	0.634343	NA	T13H10.2	protein_coding
WBGene00011763	122.565	-0.00725912	0.0995541	0.772138	NA	T14B1.1	protein_coding
WBGene00011765	38.3556	0.0168232	0.10197	0.418719	NA	frpr-17	protein_coding
WBGene00011767	1964.62	0.0511482	0.0989577	0.301369	0.823252	agxt-1	protein_coding
WBGene00011768	867.432	0.0526577	0.104266	0.257844	0.794042	oac-46	protein_coding
WBGene00011770	9.18956	-0.00429448	0.101902	0.644752	NA	T14G8.2	protein_coding
WBGene00011771	3773.25	0.0556875	0.0942774	0.293916	0.820436	T14G8.3	protein_coding
WBGene00011772	69.7347	-0.0264604	0.103839	0.288633	NA	T14G8.4	protein_coding
WBGene00011773	1101.41	0.00842349	0.0887083	0.870369	0.986856	ttr-53	protein_coding
WBGene00011774	106.318	-0.0239095	0.102568	0.360867	NA	ttr-54	protein_coding
WBGene00011775	4198.63	0.0657965	0.0977461	0.219526	0.763917	T14G10.5	protein_coding
WBGene00011776	973.835	0.0635123	0.107015	0.209027	0.75547	hpo-5	protein_coding
WBGene00011777	1459.8	-0.0848564	0.12114	0.123405	0.671358	T14G10.8	protein_coding
WBGene00011778	0.0854076	0.000314212	0.102208	0.879216	NA	T15D6.1	protein_coding
WBGene00011779	0	NA	NA	NA	NA	bgnt-1.7	protein_coding
WBGene00011780	0	NA	NA	NA	NA	T15D6.5	protein_coding
WBGene00011781	0	NA	NA	NA	NA	glct-3	protein_coding
WBGene00011782	0	NA	NA	NA	NA	T15D6.8	protein_coding
WBGene00011783	0	NA	NA	NA	NA	T15D6.9	protein_coding
WBGene00011784	0	NA	NA	NA	NA	T15D6.10	protein_coding
WBGene00011785	0	NA	NA	NA	NA	T15D6.11	protein_coding
WBGene00011786	0.0787949	-0.000111988	0.102209	0.875522	NA	T15D6.12	protein_coding
WBGene00011788	576.123	-0.00605639	0.093339	0.877188	0.987604	hal-3	protein_coding
WBGene00011789	118.881	-0.0213599	0.101834	0.403125	NA	T15H9.4	protein_coding
WBGene00011790	93.7466	0.0470571	0.113468	0.109797	NA	T15H9.5	protein_coding
WBGene00011791	0.699843	0.00104257	0.102198	0.635835	NA	T15H9.6	protein_coding
WBGene00011793	179.165	-0.0188378	0.0990694	0.547504	NA	T16A9.3	protein_coding
WBGene00011794	586.597	0.0141508	0.098595	0.649834	0.95302	nep-21	protein_coding
WBGene00011795	3010.28	0.0210624	0.0959237	0.547251	0.922795	T16A9.5	protein_coding
WBGene00011796	393.541	-0.0337519	0.102214	0.346554	0.852754	T16G1.2	protein_coding
WBGene00011797	0.781619	0.00162634	0.102209	0.661568	NA	T16G1.3	protein_coding
WBGene00011798	80.4924	0.0145679	0.100561	0.536314	NA	T16G1.4	protein_coding
WBGene00011799	125.463	-0.327654	0.772572	0.00934652	NA	T16G1.5	protein_coding
WBGene00011800	1065.79	0.0249094	0.0967738	0.526455	0.917016	T16G1.6	protein_coding
WBGene00011801	307.636	-0.00274794	0.0973732	0.937875	0.995082	T16G1.7	protein_coding
WBGene00011802	1623.71	0.0352479	0.0918008	0.457221	0.893453	T16G1.9	protein_coding
WBGene00011803	1971.81	0.193232	0.187077	0.0225422	0.36815	T16G12.1	protein_coding
WBGene00011804	769.624	-0.00609876	0.0954979	0.887136	0.990104	T16G12.3	protein_coding
WBGene00011805	135.336	-0.0239718	0.102228	0.380118	NA	T16G12.4	protein_coding
WBGene00011806	919.589	0.129805	0.189257	0.0361137	0.451257	ekl-6	protein_coding
WBGene00011807	934.411	0.0525735	0.107567	0.225813	0.770882	T16G12.6	protein_coding
WBGene00011808	565.584	-0.000515896	0.0914951	0.998214	0.999906	T16G12.7	protein_coding
WBGene00011809	13.8209	0.0122368	0.102511	0.330418	NA	T16G12.8	protein_coding
WBGene00011810	37.4229	-0.00242039	0.100207	0.912089	NA	T16G12.9	protein_coding
WBGene00011811	53.9489	-0.00116317	0.0995021	0.962005	NA	T16H12.1	protein_coding
WBGene00011812	19.7524	-0.0234418	0.105117	0.114526	NA	T16H12.2	protein_coding
WBGene00011813	389.025	0.0206288	0.0970688	0.566189	0.929824	T16H12.3	protein_coding
WBGene00011814	631.16	-0.0160742	0.0899691	0.727392	0.964999	gtf-2H2C	protein_coding
WBGene00011815	1257.94	0.0137631	0.0889023	0.751823	0.969977	bath-43	protein_coding
WBGene00011816	0	NA	NA	NA	NA	srt-55	protein_coding
WBGene00011817	27.0848	-0.0252419	0.105351	0.142023	NA	T16H12.9	protein_coding
WBGene00011818	0	NA	NA	NA	NA	srt-57	pseudogene
WBGene00011819	417.165	0.020247	0.0943028	0.613843	0.942231	hal-2	protein_coding
WBGene00011820	196.479	-0.0269769	0.0995197	0.451225	0.889141	T18D3.1	protein_coding
WBGene00011821	677.198	0.10556	0.145817	0.0728393	0.588331	cdf-2	protein_coding
WBGene00011822	1.58203	-0.00311328	0.102187	0.459072	NA	T18D3.5	protein_coding
WBGene00011823	148.571	-0.0216413	0.0989596	0.516108	NA	T18D3.6	protein_coding
WBGene00011824	526.25	-0.0190875	0.09062	0.66831	0.957162	T18D3.7	protein_coding
WBGene00011826	61.9608	0.000173961	0.0987522	0.996706	NA	T18D3.9	protein_coding
WBGene00011827	1587.83	0.0608759	0.100693	0.229986	0.773553	T19A6.1	protein_coding
WBGene00011828	847.043	-0.00944201	0.0956468	0.791659	0.976909	nepr-1	protein_coding
WBGene00011829	49.9862	-0.0133097	0.10114	0.534279	NA	T19A6.4	protein_coding
WBGene00011830	542.048	0.0343088	0.104354	0.289473	0.815799	cyp-29A2	protein_coding
WBGene00011831	10087.8	-0.0153221	0.0946394	0.699826	0.961601	T19B10.2	protein_coding
WBGene00011832	370.848	0.00196335	0.0930074	0.950412	0.995184	bgal-1	protein_coding
WBGene00011833	196.426	0.0196374	0.102282	0.392425	0.871382	T19B10.5	protein_coding
WBGene00011834	937.934	0.0368278	0.0977245	0.407063	0.873869	dvc-1	protein_coding
WBGene00011835	1043.93	0.0241186	0.0922098	0.579941	0.932529	T19B10.8	protein_coding
WBGene00011836	136.762	-0.0146161	0.0996126	0.589848	NA	mam-4	protein_coding
WBGene00011837	0	NA	NA	NA	NA	srsx-33	protein_coding
WBGene00011838	184.561	0.000481912	0.0995332	0.99185	NA	T19C4.1	protein_coding
WBGene00011839	99.845	-0.0226312	0.102872	0.339154	NA	T19C4.5	protein_coding
WBGene00011840	0	NA	NA	NA	NA	srbc-62	protein_coding
WBGene00011841	0.569071	-0.00142776	0.102209	0.785555	NA	scl-25	protein_coding
WBGene00011842	0	NA	NA	NA	NA	T19C9.6	pseudogene
WBGene00011844	192.276	-0.0324512	0.104655	0.269094	NA	T19C9.8	protein_coding
WBGene00011846	8.1765	-0.00380109	0.101768	0.715272	NA	chil-25	protein_coding
WBGene00011847	0.241691	0.000208804	0.102207	0.938204	NA	chil-26	protein_coding
WBGene00011848	1.39693	-0.002282	0.102171	0.541068	NA	chil-27	protein_coding
WBGene00011849	832.664	-0.0546072	0.110446	0.201261	0.751834	T19H5.4	protein_coding
WBGene00011850	258.474	0.0429833	0.108605	0.19369	0.744628	T20B3.1	protein_coding
WBGene00011851	0.646978	-0.00130898	0.102208	0.649634	NA	clec-23	pseudogene
WBGene00011852	77.4151	-0.0212543	0.101743	0.412456	NA	clec-26	protein_coding
WBGene00011853	3.14479	-0.000245737	0.102071	0.966798	NA	clec-40	protein_coding
WBGene00011854	52.2513	-0.00781526	0.100754	0.682123	NA	T20B3.14	protein_coding
WBGene00011855	3.44798	-0.00321764	0.10214	0.532988	NA	clec-183	protein_coding
WBGene00011856	6445.34	-0.515371	0.260928	0.00177336	0.0879765	T20D3.2	protein_coding
WBGene00011857	819.781	-0.0398025	0.102571	0.325433	0.838989	coa-4	protein_coding
WBGene00011858	678.064	-0.0364228	0.0974913	0.406629	0.873869	T20D3.5	protein_coding
WBGene00011859	846.808	-0.0860285	0.138128	0.0754207	0.593414	T20D3.6	protein_coding
WBGene00011860	654.621	-0.042686	0.0988018	0.353566	0.854882	T20D3.8	protein_coding
WBGene00011864	515.658	0.0275146	0.0975422	0.47733	0.901263	T20F10.2	protein_coding
WBGene00011867	7863.24	0.154465	0.145956	0.0383714	0.462046	chc-1	protein_coding
WBGene00011868	144.358	0.0496282	0.114562	0.110647	NA	best-18	protein_coding
WBGene00011869	1534.23	-0.0657913	0.124573	0.0877281	0.620322	dod-6	protein_coding
WBGene00011870	182.325	-0.0186346	0.0997672	0.519741	NA	T20G5.8	protein_coding
WBGene00011871	541.518	-0.0495755	0.105159	0.258706	0.794042	T20G5.9	protein_coding
WBGene00011872	208.312	-0.124958	0.198898	0.0306706	0.419608	blos-1	protein_coding
WBGene00011873	0.317514	-4.10546e-05	0.102209	0.843265	NA	T20G5.12	protein_coding
WBGene00011874	0.564545	0.00152252	0.102215	0.638556	NA	T20G5.13	protein_coding
WBGene00011875	987.475	-0.106441	0.152222	0.0618192	0.566722	cox-14	protein_coding
WBGene00011876	0	NA	NA	NA	NA	srz-6	protein_coding
WBGene00011877	2.3774	0.00270774	0.10216	0.544759	NA	T21B4.3	protein_coding
WBGene00011878	69.1849	0.0257637	0.103145	0.378563	NA	ador-1	protein_coding
WBGene00011879	93.2856	0.0108679	0.0989899	0.689182	NA	pho-7	protein_coding
WBGene00011880	936.024	-0.0192551	0.0944093	0.642158	0.951976	T21B6.3	protein_coding
WBGene00011882	12.1845	-0.0157792	0.10365	0.0834184	NA	nstp-9	protein_coding
WBGene00011883	1587.26	-0.0566774	0.105287	0.240326	0.783448	mrpl-50	protein_coding
WBGene00011884	14944.3	-0.0123627	0.0910437	0.772444	0.97254	enol-1	protein_coding
WBGene00011885	2157.34	0.075256	0.11458	0.158223	0.71648	T21B10.3	protein_coding
WBGene00011886	1524.56	0.0132726	0.0944721	0.755702	0.970706	T21B10.4	protein_coding
WBGene00011887	798.29	0.0182673	0.0927854	0.65958	0.954231	set-17	protein_coding
WBGene00011888	759.47	0.0213	0.0945577	0.598944	0.938455	cutl-15	protein_coding
WBGene00011890	972.516	0.0109908	0.0866552	0.823754	0.978195	mics-1	protein_coding
WBGene00011891	422.647	-0.0319601	0.0990179	0.419148	0.876863	del-6	protein_coding
WBGene00011892	574.948	-0.0725218	0.116101	0.15702	0.715247	erh-1	protein_coding
WBGene00011893	532.355	0.143311	0.185052	0.0378479	0.461308	T21C9.6	protein_coding
WBGene00011894	76.5733	0.00228763	0.101962	0.757807	NA	ttr-23	protein_coding
WBGene00011895	1976.99	0.00636651	0.0930602	0.868041	0.986856	T21C9.9	protein_coding
WBGene00011896	8.96336	0.00632388	0.102041	0.501907	NA	T21C9.11	protein_coding
WBGene00011897	2144.36	0.0280147	0.0889662	0.570408	0.930508	scpl-4	protein_coding
WBGene00011898	205.531	0.0266426	0.100414	0.427932	0.880278	T21C9.13	protein_coding
WBGene00011899	55.8312	-0.0292893	0.105633	0.200936	NA	nlp-68	protein_coding
WBGene00011900	110.082	0.0164835	0.100437	0.526719	NA	T21C12.4	protein_coding
WBGene00011902	1.06393	0.00251903	0.1022	0.455816	NA	T21E8.4	protein_coding
WBGene00011903	0.845908	0.00236181	0.102224	0.572462	NA	T21E8.5	protein_coding
WBGene00011904	1901.16	-0.0168254	0.0849571	0.728663	0.965002	hlb-1	protein_coding
WBGene00011906	210.804	-0.0230445	0.0980796	0.52344	0.916752	hsp-12.1	protein_coding
WBGene00011908	675.728	0.0112281	0.0943277	0.760292	0.970706	pash-1	protein_coding
WBGene00011909	114.614	0.0641454	0.124877	0.0631345	NA	T22A3.6	protein_coding
WBGene00011910	2029.97	0.0519641	0.110024	0.199977	0.750469	alg-3	protein_coding
WBGene00011911	1209.62	-0.0597307	0.11284	0.193021	0.74331	T22B3.3	protein_coding
WBGene00011912	1698.26	0.0157866	0.0902497	0.722857	0.964639	T22C1.1	protein_coding
WBGene00011913	20.5254	0.0152511	0.102534	0.353223	NA	glb-26	protein_coding
WBGene00011914	459.137	0.0522035	0.108252	0.221575	0.766783	T22C1.3	protein_coding
WBGene00011915	93.1904	-0.0299479	0.104135	0.292365	NA	ctf-8	protein_coding
WBGene00011916	467.681	1.13296204513155e-06	0.0922298	0.868626	0.986856	T22C1.5	protein_coding
WBGene00011917	1424.19	-0.00157974	0.0859916	0.97185	0.997287	T22C1.6	protein_coding
WBGene00011918	1097.05	-0.0146395	0.0920457	0.729248	0.965448	T22C1.8	protein_coding
WBGene00011919	557.473	0.0341782	0.101525	0.359293	0.858318	T22C1.9	protein_coding
WBGene00011920	238.565	0.0017381	0.096328	0.951591	0.995184	T22C1.11	protein_coding
WBGene00011921	2.27227	0.000498532	0.102084	0.922291	NA	T22C1.12	protein_coding
WBGene00011922	0.9003	-0.00245373	0.102212	0.432615	NA	T22C8.1	protein_coding
WBGene00011923	131.808	0.0375823	0.105652	0.255315	NA	chhy-1	protein_coding
WBGene00011924	66.5843	-0.0100854	0.0999491	0.66796	NA	T22C8.3	protein_coding
WBGene00011925	2.87472	-0.000668357	0.102112	0.841054	NA	T22C8.4	protein_coding
WBGene00011926	19.4711	-0.0218231	0.104831	0.108284	NA	sptf-2	protein_coding
WBGene00011927	134.727	-0.00798062	0.0980908	0.783958	NA	T22C8.6	protein_coding
WBGene00011928	98.6924	-0.0265519	0.105445	0.161047	NA	cutl-12	protein_coding
WBGene00011929	1.73643	0.00134424	0.102158	0.815002	NA	T22G5.1	protein_coding
WBGene00011930	67.33	0.00271766	0.0987586	0.922245	NA	T22G5.3	protein_coding
WBGene00011931	5.46607	-0.00157043	0.101905	0.839868	NA	srsx-19	protein_coding
WBGene00011932	1548.76	-0.0138446	0.0895321	0.773531	0.97254	sptl-3	protein_coding
WBGene00011933	0.958516	0.00184067	0.102213	0.641836	NA	oac-47	pseudogene
WBGene00011934	0.243204	3.75477826955277e-05	0.102209	0.893424	NA	T22H2.4	protein_coding
WBGene00011935	526.781	-0.000264672	0.0965771	0.993933	0.999906	scrm-1	protein_coding
WBGene00011936	2503.25	-0.0382387	0.0931325	0.29826	0.820643	pgrn-1	protein_coding
WBGene00011937	0.38782	0.000142337	0.102207	0.965509	NA	ilc-17.1	protein_coding
WBGene00011938	5261.64	0.184148	0.153199	0.0220895	0.362437	alh-13	protein_coding
WBGene00011939	977.572	0.0780253	0.130123	0.0904742	0.623948	prmt-9	protein_coding
WBGene00011940	1620.78	0.0362858	0.095544	0.428095	0.880278	T23B5.3	protein_coding
WBGene00011941	197.108	-0.0788795	0.135902	0.0676454	0.582839	T23B5.4	protein_coding
WBGene00011942	0	NA	NA	NA	NA	T23D5.3	protein_coding
WBGene00011943	0	NA	NA	NA	NA	T23D5.8	protein_coding
WBGene00011944	3156.26	-0.0708509	0.106667	0.187938	0.740477	T23D8.3	protein_coding
WBGene00011945	658.102	0.0534116	0.112159	0.175614	0.735097	alg-5	protein_coding
WBGene00011947	0	NA	NA	NA	NA	T23F1.3	pseudogene
WBGene00011948	8.10361	0.0146568	0.103405	0.0924043	NA	rocf-1	protein_coding
WBGene00011949	530.143	-0.00689826	0.0988053	0.797125	0.977071	T23F6.1	protein_coding
WBGene00011950	35.0778	0.0238383	0.105673	0.0463156	NA	T23F6.2	protein_coding
WBGene00011951	1091.63	-0.0487206	0.100793	0.341591	0.850032	T23F6.3	protein_coding
WBGene00011952	96.9491	-0.0703224	0.138011	0.00834302	NA	T23F6.5	protein_coding
WBGene00011953	4241.98	0.0610816	0.0916698	0.266423	0.80267	ppm-2	protein_coding
WBGene00011954	1146.09	-0.0285686	0.0997526	0.434796	0.880645	T23F11.2	protein_coding
WBGene00011955	193.342	-0.0157193	0.0981322	0.623298	NA	cdka-1	protein_coding
WBGene00011956	120.391	-0.00856461	0.0983367	0.778019	NA	T23F11.4	protein_coding
WBGene00011957	17.484	-0.0112058	0.102184	0.416808	NA	T23F11.6	protein_coding
WBGene00011958	1.77539	0.00273657	0.102221	0.639245	NA	T23G4.2	protein_coding
WBGene00011959	668.609	0.00379731	0.0874371	0.928017	0.993429	nyn-1	protein_coding
WBGene00011960	7.69378	0.00239371	0.101904	0.774538	NA	oac-48	protein_coding
WBGene00011961	0.961667	0.000420783	0.102198	0.830668	NA	T23G4.5	protein_coding
WBGene00011962	2220.32	0.0579213	0.104249	0.219952	0.764558	T23G5.2	protein_coding
WBGene00011963	7.53191	-9.25642e-05	0.101914	0.991917	NA	T23G5.3	protein_coding
WBGene00011964	310.055	-0.062939	0.113396	0.176739	0.73688	saeg-2	protein_coding
WBGene00011965	602.542	0.0411326	0.102645	0.317736	0.835056	T23G7.2	protein_coding
WBGene00011966	3114.72	-0.0571343	0.103495	0.274466	0.807491	T23G7.3	protein_coding
WBGene00011967	846.487	-0.0523169	0.103653	0.260368	0.796098	pir-1	protein_coding
WBGene00011968	2012.88	-0.0327028	0.0980133	0.337369	0.844971	T23G11.1	protein_coding
WBGene00011969	546.843	-0.0420822	0.0999499	0.341513	0.850032	T23G11.4	protein_coding
WBGene00011970	607.366	-0.00961249	0.0935749	0.820777	0.977842	rlbp-1	protein_coding
WBGene00011971	1362.99	0.0269633	0.100242	0.393751	0.871382	lron-9	protein_coding
WBGene00011972	1407.55	0.00608668	0.0864879	0.876199	0.987413	T23G11.7	protein_coding
WBGene00011973	24.3329	0.0137309	0.102211	0.409976	NA	T23G11.10	protein_coding
WBGene00011974	64.8469	0.0152397	0.101118	0.480898	NA	xbx-5	protein_coding
WBGene00011975	1815.6	0.0162992	0.0861896	0.726974	0.964999	T24B1.1	protein_coding
WBGene00011976	880.411	-0.0072776	0.0890851	0.901851	0.993429	T24B8.2	protein_coding
WBGene00011977	1452.73	-0.0267059	0.102809	0.310398	0.829682	T24B8.3	protein_coding
WBGene00011978	1061.65	0.00530525	0.0884985	0.903459	0.993429	T24B8.4	protein_coding
WBGene00011979	171.116	-0.0122448	0.102929	0.165684	NA	T24B8.5	protein_coding
WBGene00011980	1672.24	0.0639806	0.111616	0.178495	0.737969	T24B8.7	protein_coding
WBGene00011981	13.7671	-0.00791125	0.102037	0.483835	NA	T24C2.2	protein_coding
WBGene00011982	0	NA	NA	NA	NA	T24C2.3	protein_coding
WBGene00011983	0.450051	-0.000634866	0.102204	0.852691	NA	fbxa-81	protein_coding
WBGene00011984	168.453	-0.0402781	0.105603	0.260903	NA	T24C2.5	protein_coding
WBGene00011985	1358.47	0.0109373	0.088514	0.783151	0.976339	T24D1.2	protein_coding
WBGene00011986	564.08	0.0514871	0.106187	0.306509	0.825806	T24D1.3	protein_coding
WBGene00011988	470.407	-0.0260036	0.096558	0.517705	0.915573	har-2	protein_coding
WBGene00011989	0.967255	0.00135556	0.102201	0.483277	NA	T24D5.1	protein_coding
WBGene00011990	92.631	0.0230384	0.102008	0.394403	NA	T24D5.2	protein_coding
WBGene00011991	0	NA	NA	NA	NA	T24D5.3	protein_coding
WBGene00011992	0	NA	NA	NA	NA	T24D5.4	protein_coding
WBGene00011993	0.972147	-0.00203961	0.102209	0.79884	NA	T24D5.5	protein_coding
WBGene00011994	1568.76	0.0103343	0.0953068	0.811425	0.977141	samp-1	protein_coding
WBGene00011995	543.698	-0.0214525	0.094076	0.604818	0.940416	rsf-1	protein_coding
WBGene00011996	39.4287	-0.0458898	0.115294	0.0413985	NA	T24F1.4	protein_coding
WBGene00011997	70.9012	-0.040293	0.111287	0.083502	NA	nlp-51	protein_coding
WBGene00011999	136.925	-0.0189548	0.10253	0.364325	NA	T24F1.7	protein_coding
WBGene00012000	1807.92	-0.0129327	0.0925628	0.754776	0.970663	T24H10.1	protein_coding
WBGene00012002	727.828	0.0667077	0.116459	0.154395	0.711975	T24H10.4	protein_coding
WBGene00012003	6.45813	0.00401813	0.102091	0.556264	NA	T24H10.5	protein_coding
WBGene00012004	841.369	-0.0386984	0.102999	0.299983	0.821768	dyrb-1	protein_coding
WBGene00012005	1613.44	-0.108879	0.146802	0.0695642	0.583355	2024-06-01	protein_coding
WBGene00012007	171.954	-0.00626287	0.0979138	0.836273	NA	T25B9.1	protein_coding
WBGene00012008	57.3401	-0.0267222	0.103938	0.280371	NA	T25B9.2	protein_coding
WBGene00012009	9.45676	-0.00727341	0.102109	0.459033	NA	T25B9.3	protein_coding
WBGene00012010	299.222	0.0244949	0.0986529	0.525863	0.91699	T25B9.4	protein_coding
WBGene00012011	235.408	0.0261362	0.0972575	0.502205	0.912321	T25B9.5	protein_coding
WBGene00012012	558.622	0.0483141	0.103231	0.283516	0.813066	T25B9.6	protein_coding
WBGene00012013	102.215	-0.0108025	0.100229	0.645144	NA	ugt-54	protein_coding
WBGene00012014	127.393	-0.0254206	0.1003	0.439243	NA	T25B9.8	protein_coding
WBGene00012015	5581.04	0.0682621	0.113017	0.18094	0.737969	T25B9.9	protein_coding
WBGene00012016	131.924	0.0223726	0.0993598	0.500451	NA	inpp-1	protein_coding
WBGene00012017	15.9484	0.00477788	0.101486	0.719706	NA	T25C8.1	protein_coding
WBGene00012018	9893.07	0.144737	0.16253	0.0436477	0.491532	T25C12.3	protein_coding
WBGene00012019	1034.53	0.0381744	0.0957403	0.401025	0.872646	dkf-2	protein_coding
WBGene00012020	1198.09	-0.0129709	0.0967042	0.695958	0.961509	gyg-2	protein_coding
WBGene00012021	0.628775	-0.00120202	0.102207	0.658813	NA	T25E12.6	protein_coding
WBGene00012022	1.36764	-0.0038536	0.102269	0.197009	NA	clec-39	protein_coding
WBGene00012023	4.26828	0.00379478	0.102072	0.583536	NA	clec-34	protein_coding
WBGene00012024	0.724698	0.00147659	0.102213	0.481992	NA	clec-29	protein_coding
WBGene00012025	4.77346	-0.000213803	0.102017	0.97119	NA	clec-38	protein_coding
WBGene00012026	0.519306	3.66051737795866e-05	0.102208	0.838491	NA	srz-100	protein_coding
WBGene00012027	11.3324	-0.00891011	0.102364	0.332865	NA	fbxa-127	protein_coding
WBGene00012028	5.66373	-0.00385411	0.102245	0.278898	NA	srz-99	protein_coding
WBGene00012029	517.406	-0.0552099	0.111497	0.196122	0.748116	T25G3.1	protein_coding
WBGene00012030	2593.9	0.0125017	0.0905799	0.763994	0.97149	T25G3.3	protein_coding
WBGene00012031	2897.83	0.0827849	0.11538	0.131363	0.682272	T25G3.4	protein_coding
WBGene00012032	1185.42	-0.0229803	0.098809	0.511874	0.913749	T26C5.2	protein_coding
WBGene00012033	2147.01	0.31261	0.240965	0.00735365	0.21	T26C5.3	protein_coding
WBGene00012034	35.8575	-0.00470116	0.100671	0.798578	NA	T26C5.4	protein_coding
WBGene00012035	46.8879	0.00855459	0.100543	0.63278	NA	T26C5.5	protein_coding
WBGene00012036	17.433	-0.00235948	0.101416	0.854379	NA	clec-103	protein_coding
WBGene00012037	1453.38	-0.0559316	0.105019	0.253851	0.791436	T26E3.4	protein_coding
WBGene00012038	0.234968	0.000266456	0.102206	0.898462	NA	T26E3.5	protein_coding
WBGene00012039	3.54157	-0.000940585	0.102066	0.870209	NA	T26E3.6	protein_coding
WBGene00012040	0.792351	0.000335846	0.102203	0.932819	NA	T26E3.7	protein_coding
WBGene00012041	0	NA	NA	NA	NA	T26E3.8	protein_coding
WBGene00012042	11.7866	0.00122237	0.101549	0.9178	NA	T26E3.10	protein_coding
WBGene00012043	0.071093	-0.00016328	0.102209	0.878505	NA	irld-52	protein_coding
WBGene00012044	0.0806865	2.46692468065254e-05	0.10221	0.879222	NA	T26E4.2	protein_coding
WBGene00012045	1.38084	-0.0061163	0.102422	0.110745	NA	T26E4.3	protein_coding
WBGene00012046	53.5221	-1.12909e-05	0.101322	0.845098	NA	T26E4.4	protein_coding
WBGene00012047	0.248665	0.000546842	0.10221	0.72726	NA	T26E4.5	pseudogene
WBGene00012048	0	NA	NA	NA	NA	srxa-17	pseudogene
WBGene00012049	0.48192	0.000114656	0.102208	0.192781	NA	T26E4.7	protein_coding
WBGene00012050	0	NA	NA	NA	NA	nhr-223	protein_coding
WBGene00012051	0.231591	-7.48316e-05	0.102209	0.934846	NA	T26E4.9	protein_coding
WBGene00012052	0.644547	-0.000177079	0.102209	0.810369	NA	T26E4.10	protein_coding
WBGene00012053	0	NA	NA	NA	NA	srbc-74	pseudogene
WBGene00012054	0.0762498	0.000298838	0.102208	0.882769	NA	srsx-38	protein_coding
WBGene00012055	0.65285	0.00223527	0.102226	0.508274	NA	srsx-36	protein_coding
WBGene00012056	0.0762498	0.000298838	0.102208	0.882769	NA	nhr-285	protein_coding
WBGene00012057	0.161373	-9.27904e-06	0.10221	0.817477	NA	T26F2.1	protein_coding
WBGene00012058	18.4625	-0.0163261	0.103066	0.268145	NA	T26F2.2	pseudogene
WBGene00012059	2471.47	3.11743443981727e-05	0.0920296	0.954106	0.995184	T26G10.1	protein_coding
WBGene00012060	0	NA	NA	NA	NA	T26G10.3	protein_coding
WBGene00012061	0.160187	-7.54854e-05	0.102209	0.996428	NA	T26G10.4	protein_coding
WBGene00012062	5.60011	0.00107342	0.101934	0.882211	NA	T26G10.5	protein_coding
WBGene00012063	0	NA	NA	NA	NA	fbxb-1	protein_coding
WBGene00012064	0.329117	-0.000905135	0.102212	0.613597	NA	fbxb-115	protein_coding
WBGene00012065	0.0747459	-9.55257e-05	0.102209	0.881242	NA	fbxb-2	protein_coding
WBGene00012066	0	NA	NA	NA	NA	fbxb-116	protein_coding
WBGene00012067	0	NA	NA	NA	NA	sqst-3	protein_coding
WBGene00012068	21.8529	-0.0144275	0.102605	0.34923	NA	oac-49	protein_coding
WBGene00012069	0.680595	-0.000932539	0.102201	0.871818	NA	T26H5.4	protein_coding
WBGene00012070	4.8153	0.00158815	0.101971	0.829857	NA	T26H5.8	protein_coding
WBGene00012072	0.169603	-0.000914165	0.102212	0.755837	NA	T26H8.4	protein_coding
WBGene00012073	217.707	0.0415408	0.106951	0.234244	0.776194	cpd-2	protein_coding
WBGene00012074	13.6054	-0.0228939	0.105404	0.051245	NA	T27A8.2	protein_coding
WBGene00012075	0.071093	-0.00016328	0.102209	0.878505	NA	T27A8.3	protein_coding
WBGene00012076	0	NA	NA	NA	NA	T27A8.4	protein_coding
WBGene00012077	0.071093	-0.000102708	0.102209	0.878505	NA	T27A8.5	protein_coding
WBGene00012078	0.142186	-0.000125235	0.102209	0.818475	NA	srz-50	pseudogene
WBGene00012079	0	NA	NA	NA	NA	T27C5.6	pseudogene
WBGene00012080	0	NA	NA	NA	NA	clec-244	pseudogene
WBGene00012081	0.94795	0.00012079	0.102206	0.914967	NA	T27C5.8	protein_coding
WBGene00012083	0	NA	NA	NA	NA	T27C5.10	protein_coding
WBGene00012084	28.2464	0.0184376	0.103088	0.29575	NA	npr-15	protein_coding
WBGene00012085	1518.96	0.0692552	0.107737	0.191397	0.741098	T27D12.1	protein_coding
WBGene00012086	24.2702	-0.0108242	0.101726	0.510748	NA	clec-144	protein_coding
WBGene00012087	4606.67	-0.0251288	0.0979824	0.5008	0.91134	T27E7.1	protein_coding
WBGene00012088	0.0854076	0.00028438	0.102208	0.879216	NA	T27E7.3	protein_coding
WBGene00012089	0.176304	0.000400003	0.102209	0.812958	NA	T27E7.4	protein_coding
WBGene00012090	0.174934	-1.80208e-06	0.10221	0.816253	NA	T27E7.5	protein_coding
WBGene00012091	0.0854076	0.00028438	0.102208	0.879216	NA	pals-29	protein_coding
WBGene00012093	0.591116	0.000708203	0.102202	0.711728	NA	T27E7.9	protein_coding
WBGene00012094	2950.15	-0.0752379	0.132101	0.0702044	0.583355	T27E9.2	protein_coding
WBGene00012095	1693.64	0.0455026	0.104304	0.279255	0.810116	pssy-2	protein_coding
WBGene00012096	0.170815	0.000394168	0.102209	0.817752	NA	T27E9.6	protein_coding
WBGene00012097	9083.35	0.000332347	0.0778145	0.990731	0.999906	abcf-2	protein_coding
WBGene00012098	0	NA	NA	NA	NA	fbxb-86	pseudogene
WBGene00012099	60.2452	0.00158614	0.0995588	0.918644	NA	acc-4	protein_coding
WBGene00012100	444.204	-0.0282543	0.0973517	0.717684	0.963472	sipa-1	protein_coding
WBGene00012101	237.266	-0.0781481	0.134776	0.0689211	0.583355	zip-10	protein_coding
WBGene00012102	128.494	0.0183122	0.0997277	0.533066	NA	T27F6.1	protein_coding
WBGene00012103	23.8559	-0.00206417	0.101121	0.886947	NA	clec-12	protein_coding
WBGene00012104	906.672	0.020001	0.097676	0.574245	0.930875	sygl-1	protein_coding
WBGene00012105	752.705	-0.0124574	0.0901933	0.777674	0.973814	T27F6.6	protein_coding
WBGene00012106	499.92	0.0417208	0.102907	0.305782	0.825431	T27F6.7	protein_coding
WBGene00012107	942.263	0.0092066	0.0956761	0.788944	0.976835	T27F6.8	protein_coding
WBGene00012108	0.257551	-0.000403124	0.102205	0.874723	NA	T28A8.2	protein_coding
WBGene00012109	592.349	0.0387781	0.0996872	0.36574	0.860397	T28A8.3	protein_coding
WBGene00012110	596.02	0.0305322	0.0971355	0.462499	0.893999	T28A8.4	protein_coding
WBGene00012111	238.591	0.00578904	0.0980952	0.836135	0.980731	T28A8.5	protein_coding
WBGene00012112	525.023	0.0412344	0.0988707	0.36297	0.859685	T28A8.6	protein_coding
WBGene00012113	1214.8	-0.000622834	0.0890072	0.989367	0.999906	T28B8.1	protein_coding
WBGene00012114	8.55412	0.00632965	0.102104	0.491962	NA	T28B8.3	protein_coding
WBGene00012115	268.53	0.48037	0.418672	0.00541227	0.178173	T28B8.4	protein_coding
WBGene00012116	6.68196	0.00214994	0.101906	0.779159	NA	del-4	protein_coding
WBGene00012117	1541.11	0.0392475	0.10017	0.313639	0.832696	T28B11.1	protein_coding
WBGene00012118	1110.08	0.0013212	0.100882	0.91264	0.993429	grsp-2	protein_coding
WBGene00012119	2.03168	-0.00198638	0.102162	0.584543	NA	T28C6.3	protein_coding
WBGene00012120	379.721	0.0289895	0.096619	0.482287	0.902242	T28C6.5	protein_coding
WBGene00012121	2759.54	0.0923082	0.113467	0.114534	0.663953	T28C6.7	protein_coding
WBGene00012122	564.529	-0.0192106	0.09881	0.535473	0.917265	T28C6.8	protein_coding
WBGene00012123	233.82	-0.0493224	0.116919	0.0517634	0.523766	T28D6.3	protein_coding
WBGene00012124	503.375	0.00512964	0.0903641	0.899801	0.993429	T28D6.4	protein_coding
WBGene00012125	601.543	0.0310478	0.0930629	0.498357	0.910039	T28D6.5	protein_coding
WBGene00012126	2316.81	-0.0067235	0.0907567	0.880496	0.989098	T28D6.6	protein_coding
WBGene00012127	948.43	-0.179574	0.185897	0.027389	0.399478	T28D6.7	protein_coding
WBGene00012128	1481.59	0.00205493	0.0851377	0.973751	0.997287	nra-1	protein_coding
WBGene00012130	442.389	0.0115526	0.0974307	0.714661	0.963472	slc-17.4	protein_coding
WBGene00012131	91.5663	0.0302598	0.10368	0.308272	NA	T28F3.5	protein_coding
WBGene00012132	9.01022	0.00651094	0.101963	0.540613	NA	ifta-2	protein_coding
WBGene00012133	0.328374	0.000114182	0.102208	0.998432	NA	T28F3.7	pseudogene
WBGene00012134	873.727	-0.00504126	0.0916721	0.902376	0.993429	T28F3.8	protein_coding
WBGene00012135	10.7685	0.00725707	0.101933	0.493314	NA	T28F3.9	protein_coding
WBGene00012136	466.055	-0.019087	0.0934713	0.602994	0.940314	T28F4.1	protein_coding
WBGene00012137	6.45232	0.00782873	0.102319	0.330907	NA	asic-2	protein_coding
WBGene00012138	465.237	0.0309326	0.0982213	0.443051	0.885821	T28F4.3	protein_coding
WBGene00012139	313.601	0.00833663	0.0960043	0.812327	0.977141	T28F4.4	protein_coding
WBGene00012140	5670.04	-0.0153419	0.10166	0.460991	0.893886	T28F4.5	protein_coding
WBGene00012142	78.9226	-0.00596088	0.0984622	0.823798	NA	T28H10.1	protein_coding
WBGene00012143	257.991	-0.0248071	0.0990707	0.456186	0.893247	T28H10.2	protein_coding
WBGene00012144	3516.64	0.0168504	0.098786	0.584965	0.934095	T28H10.3	protein_coding
WBGene00012145	6.37129	-0.00398023	0.101974	0.630746	NA	nlp-46	protein_coding
WBGene00012147	0.405829	-6.37805e-05	0.102209	0.843373	NA	VC27A7L.1	pseudogene
WBGene00012148	1917.97	-0.155982	0.144966	0.0358827	0.451257	inos-1	protein_coding
WBGene00012149	2728.81	0.0124785	0.0861065	0.80796	0.977141	VF13D12L.3	protein_coding
WBGene00012150	495.11	0.051161	0.101836	0.278225	0.810109	syx-17	protein_coding
WBGene00012151	11.1012	-0.0181362	0.103963	0.116803	NA	VH15N14R.1	protein_coding
WBGene00012152	169.717	-0.0210964	0.101051	0.465221	NA	cnc-10	protein_coding
WBGene00012155	5.10825	-0.000663142	0.102004	0.918428	NA	VW02B12L.2	protein_coding
WBGene00012156	2278.03	0.0434701	0.0931225	0.371468	0.864862	ebp-2	protein_coding
WBGene00012157	855.349	-0.0285096	0.0950978	0.509883	0.913749	adbp-1	protein_coding
WBGene00012158	5896.58	-0.0938832	0.118163	0.115288	0.664812	ucr-2.1	protein_coding
WBGene00012159	1.72482	-0.00216263	0.1022	0.484314	NA	VY10G11R.1	protein_coding
WBGene00012162	93.5704	-0.0260614	0.101559	0.398408	NA	sek-6	protein_coding
WBGene00012163	82.2449	-0.0275195	0.10624	0.120109	NA	VZK822L.2	protein_coding
WBGene00012164	332.191	-0.0337454	0.100578	0.385317	0.869173	W01A8.2	protein_coding
WBGene00012165	27.9253	0.0438294	0.116021	0.00124227	NA	cutl-6	protein_coding
WBGene00012166	4472.46	-0.36779	0.171453	0.00169498	0.0863379	nuo-6	protein_coding
WBGene00012167	802.569	-0.00786795	0.0901076	0.856101	0.983246	tofu-5	protein_coding
WBGene00012168	497.916	-0.0210486	0.0909512	0.634835	0.949747	W01A8.6	protein_coding
WBGene00012169	1387.95	0.00990661	0.0937584	0.789628	0.976835	ttbk-4	protein_coding
WBGene00012170	9.92433	-0.00358594	0.10184	0.697283	NA	W01B6.3	protein_coding
WBGene00012171	77.1634	-0.0392057	0.109145	0.154186	NA	W01B6.4	protein_coding
WBGene00012172	313.382	0.0210732	0.096861	0.571503	0.930521	W01B6.5	protein_coding
WBGene00012173	511.91	-0.000829049	0.0947415	0.971997	0.997287	W01B6.6	protein_coding
WBGene00012174	83.8312	0.00167616	0.0985294	0.948215	NA	W01B6.8	protein_coding
WBGene00012175	5.73763	-0.00490403	0.102128	0.49057	NA	W01C9.1	protein_coding
WBGene00012176	8.5059	0.00270683	0.101849	0.750253	NA	W01C9.2	protein_coding
WBGene00012177	624.605	0.0227716	0.0964389	0.548385	0.92292	decr-1.2	protein_coding
WBGene00012178	30.0914	-0.00217522	0.100621	0.907166	NA	glb-27	protein_coding
WBGene00012179	20410.7	-0.0578825	0.119054	0.0905064	0.623948	W01D2.1	protein_coding
WBGene00012180	502.233	0.0401191	0.10215	0.325599	0.838989	W01D2.3	protein_coding
WBGene00012181	0	NA	NA	NA	NA	srt-11	protein_coding
WBGene00012182	541.614	0.0377939	0.0988976	0.377712	0.867513	osta-3	protein_coding
WBGene00012183	1.98496	-0.000420699	0.102146	0.918789	NA	W01D2.6	protein_coding
WBGene00012184	1065.84	0.0577088	0.0982651	0.260851	0.796245	mnr-1	protein_coding
WBGene00012185	356.742	-0.00693238	0.0968915	0.828548	0.979276	W01F3.2	protein_coding
WBGene00012186	3156.87	-0.0224589	0.0993359	0.499081	0.910397	mlt-11	protein_coding
WBGene00012187	811.068	-0.326796	0.293457	0.0084896	0.227233	rpb-11	protein_coding
WBGene00012188	933.029	0.0124142	0.0898112	0.774132	0.97254	W01G7.4	protein_coding
WBGene00012189	109.046	-0.0407543	0.110084	0.141251	NA	W02A2.4	pseudogene
WBGene00012190	1.89739	-0.000762613	0.102131	0.921449	NA	W02A2.5	protein_coding
WBGene00012191	251.216	0.00804135	0.096931	0.794312	0.976909	W02A2.8	protein_coding
WBGene00012192	658.394	0.014488	0.0909314	0.746534	0.968115	W02A11.1	protein_coding
WBGene00012193	767.327	-0.069285	0.108747	0.183032	0.738347	vps-25	protein_coding
WBGene00012194	945.514	-0.0322937	0.0950725	0.467516	0.896571	toe-4	protein_coding
WBGene00012195	35.4467	0.00703679	0.100702	0.70529	NA	bath-34	protein_coding
WBGene00012196	28.7894	-0.017929	0.102983	0.303954	NA	bath-35	protein_coding
WBGene00012197	222.933	-0.0385057	0.10731	0.215096	0.758069	W02B8.1	protein_coding
WBGene00012198	126.886	0.0125345	0.0982924	0.680482	NA	W02B8.2	protein_coding
WBGene00012199	103.02	-0.00101253	0.0998638	0.975142	NA	mltn-3	protein_coding
WBGene00012200	2.35549	6.57013572892042e-08	0.102141	0.94746	NA	mltn-4	protein_coding
WBGene00012201	895.011	-0.0522273	0.104482	0.257888	0.794042	W02B12.1	protein_coding
WBGene00012202	122.585	-0.00869119	0.0987486	0.779371	NA	W02B12.4	protein_coding
WBGene00012203	914.949	-0.0189441	0.0957341	0.591564	0.936194	rga-1	protein_coding
WBGene00012204	1352.3	-0.0598258	0.103564	0.242872	0.783577	mfn-1	protein_coding
WBGene00012205	1254.79	-0.00377684	0.0901683	0.930827	0.993894	W02B12.10	protein_coding
WBGene00012206	1353.03	0.0108662	0.091403	0.799748	0.977141	W02B12.11	protein_coding
WBGene00012207	2886.92	-0.022825	0.0924929	0.608919	0.941789	W02B12.12	protein_coding
WBGene00012208	2574.57	-0.0027339	0.0909866	0.954369	0.995184	W02D9.2	protein_coding
WBGene00012209	319.099	0.0103446	0.094855	0.777064	0.973814	hmg-20	protein_coding
WBGene00012210	269.82	0.0122978	0.0960234	0.915512	0.993429	W02D9.4	protein_coding
WBGene00012211	7.22057	-0.00278473	0.102035	0.676547	NA	ssp-37	protein_coding
WBGene00012212	26.4584	-0.00393927	0.101241	0.781898	NA	W02D9.6	protein_coding
WBGene00012213	57.788	-0.000228904	0.100327	0.958261	NA	W02D9.7	protein_coding
WBGene00012214	0	NA	NA	NA	NA	W02D9.8	protein_coding
WBGene00012215	0	NA	NA	NA	NA	W02D9.9	protein_coding
WBGene00012216	535.711	-0.0512019	0.108026	0.227227	0.771888	W02D9.10	protein_coding
WBGene00012217	47.0974	-0.00013828	0.100004	0.991766	NA	W02H3.1	protein_coding
WBGene00012218	0.973191	0.00168425	0.102214	0.457881	NA	W02H3.2	pseudogene
WBGene00012219	319.779	0.076292	0.125599	0.12136	0.671303	W03C9.1	protein_coding
WBGene00012220	529.791	0.0273952	0.0986008	0.466818	0.896529	W03C9.2	protein_coding
WBGene00012221	370.785	-0.0314585	0.0997809	0.414123	0.874197	W03C9.5	protein_coding
WBGene00012222	207.1	0.0220895	0.0973654	0.543943	0.920666	W03C9.6	protein_coding
WBGene00012223	185.168	-0.0239704	0.0995804	0.463644	NA	W03C9.8	protein_coding
WBGene00012224	218.703	0.00330149	0.0966135	0.914619	0.993429	W03G11.2	protein_coding
WBGene00012225	179.179	0.00284151	0.0964387	0.927529	NA	W03G11.3	protein_coding
WBGene00012226	210.273	0.00743214	0.0955379	0.821793	0.977842	W03G11.4	protein_coding
WBGene00012227	0.151813	-6.06207e-05	0.102209	0.99855	NA	W03H9.1	protein_coding
WBGene00012228	12.627	0.000512556	0.101682	0.954095	NA	W03H9.2	protein_coding
WBGene00012230	1918.98	0.00737577	0.0882583	0.865398	0.985877	cacn-1	protein_coding
WBGene00012231	619.5	0.00701937	0.0943681	0.846897	0.98194	W04A4.2	protein_coding
WBGene00012232	0	NA	NA	NA	NA	W04A4.3	protein_coding
WBGene00012233	8.46498	-0.00443956	0.102017	0.593306	NA	clpr-1	protein_coding
WBGene00012234	1031.81	0.0687162	0.114913	0.207283	0.755018	W04A4.5	protein_coding
WBGene00012235	265.744	-0.0106805	0.0951859	0.790486	0.976909	W04A4.6	protein_coding
WBGene00012236	266.228	0.0249623	0.0976332	0.483629	0.903057	W04A8.1	protein_coding
WBGene00012237	20.2796	-0.00479884	0.101347	0.769973	NA	W04A8.2	protein_coding
WBGene00012238	0.313796	-8.6921e-05	0.102209	0.866124	NA	W04A8.3	protein_coding
WBGene00012239	167.409	0.00960196	0.099906	0.682532	NA	W04A8.4	protein_coding
WBGene00012240	2.24904	-0.00302843	0.102139	0.551659	NA	W04A8.5	protein_coding
WBGene00012241	628.476	0.0446717	0.106395	0.247421	0.787312	W04A8.6	protein_coding
WBGene00012242	4.30374	-0.00300475	0.102097	0.597887	NA	srt-39	protein_coding
WBGene00012243	996.366	0.0177297	0.0910767	0.682409	0.960016	W04D2.4	protein_coding
WBGene00012244	1125.03	-0.530601	0.162104	5.71097643098857e-05	0.00729451	mrps-11	protein_coding
WBGene00012245	2177.02	0.00190567	0.0846336	0.978596	0.998038	rbm-25	protein_coding
WBGene00012246	0.256223	0.000416759	0.102209	0.780171	NA	fbxa-131	protein_coding
WBGene00012247	0.434324	0.000499098	0.102201	0.832899	NA	W04E12.2	protein_coding
WBGene00012248	1.21566	0.00320439	0.102219	0.412469	NA	W04E12.3	protein_coding
WBGene00012249	665.285	-0.0252067	0.095217	0.547292	0.922795	W04E12.4	protein_coding
WBGene00012250	265.885	-0.0651399	0.118975	0.135455	0.683311	W04E12.5	protein_coding
WBGene00012251	655.919	-0.111767	0.1478	0.0675613	0.582839	clec-49	protein_coding
WBGene00012252	373.475	-0.00871675	0.0939074	0.818144	0.977688	W04E12.7	protein_coding
WBGene00012253	11536.1	-0.166951	0.142626	0.0300619	0.414912	clec-50	protein_coding
WBGene00012254	0.885386	-0.00408933	0.102285	0.234095	NA	W04E12.9	protein_coding
WBGene00012255	1123.11	0.0136174	0.0981603	0.659096	0.954231	lpr-6	protein_coding
WBGene00012256	1572.75	0.00202014	0.100399	0.884577	0.989559	lpr-5	protein_coding
WBGene00012257	1744.48	-0.0193708	0.0985036	0.557792	0.927419	lpr-4	protein_coding
WBGene00012258	2151.14	-0.00781873	0.0943568	0.917096	0.993429	W04G3.5	protein_coding
WBGene00012259	214.213	0.0279109	0.101242	0.385319	0.869173	sulp-7	protein_coding
WBGene00012260	34.5932	0.00856246	0.101227	0.6153	NA	W04G3.7	protein_coding
WBGene00012261	2192.25	0.0191391	0.0992307	0.600223	0.938577	lpr-3	protein_coding
WBGene00012264	0.0874668	-5.09846e-06	0.10221	0.879223	NA	W04G5.3	protein_coding
WBGene00012265	2.73547	-0.00449018	0.102201	0.421786	NA	W04G5.4	protein_coding
WBGene00012266	1.55457	0.00131483	0.102173	0.701133	NA	W04G5.5	protein_coding
WBGene00012267	0.071093	-0.00016328	0.102209	0.878505	NA	W04G5.7	protein_coding
WBGene00012268	1.83786	0.00254818	0.102143	0.599637	NA	W04G5.8	protein_coding
WBGene00012269	0	NA	NA	NA	NA	W04G5.9	protein_coding
WBGene00012270	1.01635	0.0012759	0.1022	0.961724	NA	W04G5.10	protein_coding
WBGene00012271	40.7446	0.0143495	0.102829	0.296615	NA	W05B2.2	protein_coding
WBGene00012272	120.073	0.0280031	0.104436	0.268797	NA	dhc-4	protein_coding
WBGene00012274	1581.63	-0.0242288	0.0959857	0.543972	0.920666	W05B5.1	protein_coding
WBGene00012275	16.7511	-0.000263307	0.101418	0.985249	NA	npr-14	protein_coding
WBGene00012276	3017.27	-0.0593141	0.108986	0.206568	0.754594	his-74	protein_coding
WBGene00012277	462.56	-0.0639461	0.117787	0.140566	0.688496	ccch-3	protein_coding
WBGene00012278	17.2591	0.0101276	0.102102	0.401498	NA	W05B10.3	protein_coding
WBGene00012279	79.1821	-0.0153091	0.100059	0.569409	NA	W05B10.4	protein_coding
WBGene00012280	142.136	0.0604408	0.121456	0.0860658	NA	W05E10.1	protein_coding
WBGene00012281	9.16329	-0.0154732	0.103574	0.0813668	NA	W05E10.2	protein_coding
WBGene00012282	32.4069	-0.00842098	0.101234	0.587164	NA	W05E10.5	protein_coding
WBGene00012283	4.61654	0.0039705	0.102107	0.54755	NA	W05H5.1	protein_coding
WBGene00012285	5.74804	-0.00720761	0.10239	0.258999	NA	pitr-6	protein_coding
WBGene00012286	0	NA	NA	NA	NA	sre-35	protein_coding
WBGene00012287	0	NA	NA	NA	NA	sre-33	protein_coding
WBGene00012288	0.0787949	-0.000111988	0.102209	0.875522	NA	sre-32	protein_coding
WBGene00012289	450.264	0.00325511	0.090594	0.956001	0.995184	W05H12.1	protein_coding
WBGene00012290	13.339	0.00288885	0.101661	0.792302	NA	W05H12.2	protein_coding
WBGene00012291	570.283	-0.00160604	0.0907429	0.964269	0.995722	W06A7.2	protein_coding
WBGene00012293	134.322	0.021254	0.10148	0.399066	NA	W06A7.4	protein_coding
WBGene00012294	278.313	-0.0326168	0.103679	0.312366	0.832024	nspa-8	protein_coding
WBGene00012295	167.919	-0.00732002	0.0972057	0.806158	NA	nmat-1	protein_coding
WBGene00012296	988.974	0.047173	0.10814	0.226724	0.771009	spe-46	protein_coding
WBGene00012297	134.711	-0.00331168	0.0977488	0.906232	NA	W06D4.3	protein_coding
WBGene00012298	818.409	0.0192259	0.0903713	0.624167	0.945091	prmt-7	protein_coding
WBGene00012299	25.9154	-0.00542561	0.10094	0.750511	NA	W06D11.1	protein_coding
WBGene00012300	0.348884	0.000249634	0.102207	0.884619	NA	W06D11.2	protein_coding
WBGene00012301	33.5912	-0.00525593	0.101038	0.733337	NA	W06D11.3	protein_coding
WBGene00012302	93.5359	0.0705359	0.13572	0.0220172	NA	dot-1.3	protein_coding
WBGene00012303	0	NA	NA	NA	NA	W06D11.5	protein_coding
WBGene00012304	22.9155	-0.000506544	0.100984	0.981293	NA	cutl-4	protein_coding
WBGene00012305	0.469378	-0.000139554	0.102209	0.741777	NA	W06D12.6	protein_coding
WBGene00012306	2131.73	0.0114067	0.0848301	0.842184	0.981893	W06F12.2	protein_coding
WBGene00012307	506.376	-0.0133114	0.0969069	0.691641	0.961509	W06F12.3	protein_coding
WBGene00012308	29.3409	0.0169692	0.10323	0.246352	NA	oac-53	protein_coding
WBGene00012309	0	NA	NA	NA	NA	W06G6.2	protein_coding
WBGene00012310	0.071093	-0.000102708	0.102209	0.878505	NA	mltn-11	protein_coding
WBGene00012311	0.485393	-0.00119722	0.102216	0.527323	NA	W06G6.9	protein_coding
WBGene00012312	0.0806865	2.46704592585865e-05	0.10221	0.879222	NA	W06G6.10	protein_coding
WBGene00012313	0	NA	NA	NA	NA	W06G6.11	protein_coding
WBGene00012314	0	NA	NA	NA	NA	W06G6.12	protein_coding
WBGene00012315	3667.08	-0.00263987	0.0927737	0.950808	0.995184	immt-2	protein_coding
WBGene00012316	2243.91	0.135792	0.183359	0.0378783	0.461308	ctps-1	protein_coding
WBGene00012317	331.286	0.057605	0.111323	0.18655	0.740438	ztf-6	protein_coding
WBGene00012318	0.228666	-8.1109e-05	0.102209	0.94768	NA	srxa-1	protein_coding
WBGene00012319	1852.27	-0.0123766	0.088917	0.780431	0.975256	ipla-3	protein_coding
WBGene00012320	0.621241	-0.0010142	0.102205	0.688244	NA	srxa-3	pseudogene
WBGene00012321	0.753947	0.00147311	0.102202	0.601248	NA	srxa-6	protein_coding
WBGene00012322	92.7327	0.0117033	0.100676	0.585541	NA	W07A12.4	protein_coding
WBGene00012323	12.0735	0.00241253	0.101647	0.858723	NA	oac-54	protein_coding
WBGene00012324	701.395	0.011723	0.0984843	0.669001	0.957366	rhy-1	protein_coding
WBGene00012325	21.2301	-0.015065	0.102896	0.286107	NA	W07A12.8	protein_coding
WBGene00012326	1592.23	0.0259899	0.0887232	0.603538	0.940314	W07E11.1	protein_coding
WBGene00012328	2.36157	0.00302529	0.10214	0.552882	NA	W07G1.1	protein_coding
WBGene00012329	1.62714	-0.0027793	0.102218	0.308943	NA	sre-44	protein_coding
WBGene00012330	1053.57	-0.324053	0.279201	0.00835839	0.226417	zip-3	protein_coding
WBGene00012332	9.6622	-0.00317123	0.101825	0.861994	NA	rpi-1	protein_coding
WBGene00012333	2.51496	0.00790405	0.102541	0.131382	NA	sre-43	protein_coding
WBGene00012334	0.739024	-4.29766e-05	0.102209	0.875747	NA	W07G1.7	protein_coding
WBGene00012335	0	NA	NA	NA	NA	W07G4.1	protein_coding
WBGene00012336	2.55519	-0.00440554	0.102256	0.354426	NA	W07G4.2	protein_coding
WBGene00012337	2085.55	0.109858	0.134369	0.0847009	0.612584	W07G4.3	protein_coding
WBGene00012339	1341.95	-0.00781162	0.096527	0.814331	0.977177	W07G4.5	protein_coding
WBGene00012340	16.2857	0.000497191	0.101442	0.970246	NA	dct-15	protein_coding
WBGene00012341	1940.8	0.053069	0.107231	0.233268	0.776194	catp-6	protein_coding
WBGene00012342	1939.04	0.0978998	0.127388	0.0983082	0.6428	mtr-4	protein_coding
WBGene00012343	3225.98	-0.0265521	0.0947455	0.607411	0.941393	W08E3.2	protein_coding
WBGene00012344	8647.08	-0.140797	0.156603	0.0488506	0.512869	ola-1	protein_coding
WBGene00012345	292.17	-0.0467775	0.108045	0.225415	0.770882	W08E3.4	protein_coding
WBGene00012346	169.365	0.0382312	0.105219	0.272045	NA	W08G11.1	protein_coding
WBGene00012347	1046.97	-0.0271418	0.091263	0.558402	0.927419	W08G11.3	protein_coding
WBGene00012348	1925.2	0.170656	0.177449	0.0312696	0.425347	pptr-1	protein_coding
WBGene00012349	0.415771	0.00049107	0.102204	0.970093	NA	W08G11.5	protein_coding
WBGene00012351	3608.31	-0.321405	0.16256	0.00286794	0.123036	W09C5.1	protein_coding
WBGene00012352	385.698	0.0655224	0.120371	0.137789	0.684711	dkf-1	protein_coding
WBGene00012353	1742.76	0.0187169	0.0898512	0.668275	0.957162	W09C5.7	protein_coding
WBGene00012354	16183.6	-0.031725	0.0933574	0.489239	0.904891	cox-4	protein_coding
WBGene00012355	0.246744	-5.77522e-05	0.102209	0.930869	NA	W09C5.9	pseudogene
WBGene00012356	333.404	-0.0178208	0.0954591	0.630346	0.947568	W09D6.1	protein_coding
WBGene00012357	1326.04	-0.0302363	0.098775	0.43814	0.882543	W09D6.4	protein_coding
WBGene00012358	1512.27	-0.178509	0.183558	0.0284098	0.407051	W09D6.5	protein_coding
WBGene00012359	1828.11	0.0711753	0.117054	0.200132	0.750572	W09D10.1	protein_coding
WBGene00012360	1675.89	0.153416	0.174533	0.0380004	0.461308	tat-3	protein_coding
WBGene00012361	2314.8	-0.0593637	0.113984	0.167324	0.727944	mrpl-12	protein_coding
WBGene00012362	1676.87	-0.0166135	0.0863019	0.719902	0.963627	W09D10.4	protein_coding
WBGene00012363	583.579	0.0350045	0.0972781	0.410124	0.873869	W09D10.5	protein_coding
WBGene00012364	574.056	-0.0463077	0.106626	0.245541	0.785284	zmp-4	protein_coding
WBGene00012365	454.695	-0.0350595	0.104856	0.268112	0.803597	W09G3.1	protein_coding
WBGene00012366	462.584	-0.0137015	0.0953579	0.703541	0.962105	maea-1	protein_coding
WBGene00012368	51.6822	-0.00254955	0.0996079	0.927007	NA	fbxa-93	pseudogene
WBGene00012369	1193.6	-0.0532274	0.106747	0.258169	0.794042	W09G3.6	protein_coding
WBGene00012370	583.207	0.02368	0.0955107	0.572539	0.930694	W09G3.7	protein_coding
WBGene00012371	369.202	-0.048389	0.111189	0.170005	0.728651	W09G3.8	protein_coding
WBGene00012372	12.1477	-0.0110967	0.102417	0.345674	NA	W09H1.1	protein_coding
WBGene00012373	4.14793	-0.0129828	0.103228	0.0496998	NA	W09H1.3	protein_coding
WBGene00012374	4.34527	-0.000819936	0.101997	0.915055	NA	W09H1.4	protein_coding
WBGene00012375	2735.86	-0.030575	0.095559	0.482057	0.902167	mecr-1	protein_coding
WBGene00012376	4824	-0.0900492	0.131143	0.0965919	0.639517	nduf-7	protein_coding
WBGene00012378	2.75858	0.00123603	0.102107	0.770382	NA	W10G6.1	protein_coding
WBGene00012379	2070.41	-0.0370967	0.0977495	0.397208	0.871382	Y1A5A.1	protein_coding
WBGene00012380	0	NA	NA	NA	NA	Y1A5A.2	protein_coding
WBGene00012381	39.1399	0.00665808	0.101284	0.669546	NA	Y2H9A.4	protein_coding
WBGene00012382	8096.68	-0.063466	0.114388	0.167379	0.727944	ttr-16	protein_coding
WBGene00012383	939.098	-0.0640662	0.11654	0.183642	0.738347	ttr-17	protein_coding
WBGene00012384	0.474247	-8.72955e-05	0.102209	0.987986	NA	Y5F2A.3	pseudogene
WBGene00012385	471.193	0.000336666	0.0918983	0.994178	0.999906	Y5F2A.4	protein_coding
WBGene00012386	1699.6	0.192985	0.169734	0.0229659	0.370305	agef-1	protein_coding
WBGene00012387	72.8272	0.0103939	0.0998163	0.670608	NA	Y6B3B.1	protein_coding
WBGene00012388	14.1199	-0.00595723	0.101825	0.598829	NA	Y6B3B.3	protein_coding
WBGene00012389	688.475	0.0398453	0.0969838	0.3859	0.869607	Y6B3B.4	protein_coding
WBGene00012390	257.15	0.0217085	0.0964229	0.568281	0.929887	gpap-1	protein_coding
WBGene00012391	20.2169	-0.0113248	0.101967	0.458104	NA	Y6B3B.7	protein_coding
WBGene00012393	388.529	0.0388362	0.103374	0.308121	0.827328	Y6B3B.9	protein_coding
WBGene00012394	0	NA	NA	NA	NA	hsd-1	protein_coding
WBGene00012395	612.695	-0.0100357	0.0913374	0.794746	0.977034	Y6D1A.1	protein_coding
WBGene00012396	54.9283	0.0195655	0.10266	0.34674	NA	Y6D1A.2	protein_coding
WBGene00012397	0	NA	NA	NA	NA	Y6E2A.1	protein_coding
WBGene00012398	30.355	-0.0151791	0.10287	0.271388	NA	Y6E2A.4	protein_coding
WBGene00012399	30.2689	0.000392739	0.1007	0.985235	NA	Y6E2A.5	protein_coding
WBGene00012400	0.645009	0.000480139	0.102194	0.912123	NA	Y6E2A.7	protein_coding
WBGene00012401	135.738	-0.00732391	0.0964871	0.823301	NA	irld-57	protein_coding
WBGene00012402	265.071	0.0350335	0.102499	0.331836	0.841943	sfxn-1.3	protein_coding
WBGene00012403	1.40136	-0.00129148	0.10218	0.715964	NA	srz-45	pseudogene
WBGene00012404	52.0008	-0.0289669	0.106358	0.14165	NA	Y6G8.2	protein_coding
WBGene00012405	12.6193	-0.0144148	0.103186	0.148864	NA	ztf-25	protein_coding
WBGene00012406	0	NA	NA	NA	NA	srz-91	protein_coding
WBGene00012407	2178.14	0.0737383	0.112559	0.163429	0.723275	Y7A5A.1	protein_coding
WBGene00012408	16.6066	-0.0276	0.106914	0.044137	NA	Y7A5A.2	protein_coding
WBGene00012409	0.162827	7.94505419509926e-06	0.10221	0.820129	NA	Y7A5A.3	protein_coding
WBGene00012411	0	NA	NA	NA	NA	Y7A5A.5	protein_coding
WBGene00012412	2.34291	0.00169351	0.102111	0.708325	NA	Y7A5A.6	protein_coding
WBGene00012413	0.63534	-0.000807355	0.102206	0.788712	NA	Y7A5A.7	protein_coding
WBGene00012414	0	NA	NA	NA	NA	Y7A5A.8	protein_coding
WBGene00012415	0.49731	0.00184021	0.102227	0.418412	NA	Y7A5A.9	protein_coding
WBGene00012416	119.053	-0.0154018	0.0988499	0.602389	NA	Y7A9A.1	protein_coding
WBGene00012418	51.3472	0.0243625	0.103388	0.301884	NA	Y7A9C.1	pseudogene
WBGene00012419	0.148481	-0.000127888	0.102209	0.780915	NA	srz-73	pseudogene
WBGene00012420	23.6909	0.000888006	0.100976	0.95441	NA	Y7A9D.1	protein_coding
WBGene00012421	217.6	-0.0565833	0.115497	0.150301	0.705187	Y9C2UA.1	protein_coding
WBGene00012423	952.715	0.127073	0.174446	0.0473766	0.509295	Y10G11A.1	protein_coding
WBGene00012424	62.4678	0.0213944	0.10271	0.352905	NA	dlc-3	protein_coding
WBGene00012425	2.13494	-0.00260368	0.102229	0.434909	NA	dlc-4	protein_coding
WBGene00012426	10.762	-0.00926204	0.102518	0.247314	NA	Y11D7A.1	pseudogene
WBGene00012428	426.473	0.0730897	0.132982	0.0570578	0.546429	Y11D7A.3	protein_coding
WBGene00012429	505.455	0.0277314	0.100438	0.421627	0.878067	Y11D7A.5	protein_coding
WBGene00012431	233.625	0.0068078	0.0943006	0.847843	0.982173	Y11D7A.7	protein_coding
WBGene00012432	4.26309	-0.00110191	0.101952	0.881522	NA	Y11D7A.8	protein_coding
WBGene00012433	1525.09	0.0247022	0.100426	0.491573	0.905478	Y11D7A.9	protein_coding
WBGene00012434	1354.8	-0.099561	0.139824	0.0824818	0.610468	Y11D7A.10	protein_coding
WBGene00012435	550.177	0.0316768	0.0994848	0.472612	0.899183	flh-1	protein_coding
WBGene00012436	11.2042	0.0129613	0.102978	0.180453	NA	flh-3	protein_coding
WBGene00012437	328.658	-0.0176441	0.0968622	0.624832	0.945091	nmy-3	protein_coding
WBGene00012439	288.858	0.0133196	0.0969183	0.686708	0.961509	Y12A6A.1	protein_coding
WBGene00012440	75.644	0.010441	0.100628	0.605379	NA	nlp-53	protein_coding
WBGene00012441	15.7141	0.00496069	0.101496	0.727769	NA	glb-28	protein_coding
WBGene00012442	5.95729	-0.00013433	0.101943	0.961284	NA	Y15E3A.3	protein_coding
WBGene00012443	543.072	-0.0735098	0.119444	0.133149	0.682588	Y15E3A.4	protein_coding
WBGene00012444	149.129	-0.0183958	0.101055	0.495283	NA	Y15E3A.5	protein_coding
WBGene00012445	2956.33	0.0417898	0.103443	0.302245	0.823252	Y16B4A.2	protein_coding
WBGene00012446	52.0646	-0.0060699	0.0997161	0.792692	NA	nhr-230	protein_coding
WBGene00012448	8.13409	0.00480187	0.102029	0.571671	NA	cyp-33D3	protein_coding
WBGene00012449	41.5467	-0.0192889	0.103032	0.307199	NA	nhr-231	protein_coding
WBGene00012450	4.23514	0.00116641	0.102092	0.842972	NA	Y17D7B.2	protein_coding
WBGene00012451	1.89126	0.00201074	0.1022	0.470374	NA	Y17D7B.3	protein_coding
WBGene00012452	334.219	-0.0930454	0.152325	0.0475406	0.510061	Y17D7B.4	protein_coding
WBGene00012453	0	NA	NA	NA	NA	Y17D7B.5	pseudogene
WBGene00012454	0	NA	NA	NA	NA	clec-256	protein_coding
WBGene00012455	0.29312	0.000108292	0.102207	0.910597	NA	Y17D7C.1	protein_coding
WBGene00012456	1.04967	0.00206242	0.10218	0.599406	NA	Y17D7C.2	protein_coding
WBGene00012457	113.712	-0.0199622	0.100066	0.507507	NA	acbp-6	protein_coding
WBGene00012458	814.004	0.0889745	0.12801	0.103451	0.648248	ash-2	protein_coding
WBGene00012459	450.368	-0.000439009	0.0899846	0.991413	0.999906	Y17G7B.3	protein_coding
WBGene00012460	671.435	0.00282786	0.0917777	0.942333	0.995184	dhps-1	protein_coding
WBGene00012461	68.7585	-0.00574618	0.0996151	0.782088	NA	glb-29	protein_coding
WBGene00012462	358.938	-0.0387357	0.101727	0.330831	0.841224	Y17G7B.8	protein_coding
WBGene00012463	1620.26	0.0183531	0.0909589	0.696171	0.961509	Y17G7B.10	protein_coding
WBGene00012464	436.75	-0.00409066	0.0960526	0.900504	0.993429	arrd-7	protein_coding
WBGene00012465	1258.3	-0.0603506	0.107822	0.219734	0.764231	Y17G7B.12	protein_coding
WBGene00012466	526.81	0.0107887	0.0931792	0.862508	0.985234	ippk-1	protein_coding
WBGene00012467	7.48047	0.00324751	0.101979	0.676481	NA	arrd-8	protein_coding
WBGene00012468	2060.14	0.0543589	0.0943601	0.301823	0.823252	Y17G7B.17	protein_coding
WBGene00012469	721.58	0.0418272	0.103559	0.300476	0.822405	Y17G7B.18	protein_coding
WBGene00012470	64.9324	0.00937591	0.100106	0.694733	NA	Y17G7B.19	protein_coding
WBGene00012471	4290.43	-0.133392	0.1521	0.05284	0.526789	Y17G7B.20	protein_coding
WBGene00012472	2154.09	-0.0732953	0.108805	0.1777	0.737969	Y17G7B.21	protein_coding
WBGene00012473	1.4962	-0.000416741	0.102136	0.902192	NA	Y17G7B.22	protein_coding
WBGene00012474	918.711	0.0209818	0.0924952	0.628433	0.946555	attf-6	protein_coding
WBGene00012475	19.3071	-0.00778392	0.101461	0.613603	NA	Y18D10A.2	protein_coding
WBGene00012476	182.391	0.020714	0.0977082	0.558024	NA	Y18D10A.3	protein_coding
WBGene00012477	0	NA	NA	NA	NA	Y18D10A.4	protein_coding
WBGene00012478	827.505	-0.0141455	0.0898678	0.763828	0.97149	mxt-1	protein_coding
WBGene00012479	507.929	0.0298357	0.097972	0.446062	0.887165	Y18D10A.9	protein_coding
WBGene00012480	12.1168	-0.0117484	0.10247	0.341451	NA	clec-104	protein_coding
WBGene00012481	2539.19	-0.00152089	0.0966526	0.929536	0.993623	Y18D10A.11	protein_coding
WBGene00012482	1.76493	0.00620598	0.10245	0.0567264	NA	clec-106	protein_coding
WBGene00012483	646.218	-0.200305	0.250305	0.020781	0.352385	coa-5	protein_coding
WBGene00012484	21357.2	0.00334066	0.094458	0.997518	0.999906	car-1	protein_coding
WBGene00012485	44.465	-0.0126828	0.101252	0.529315	NA	fbxa-121	pseudogene
WBGene00012486	246.044	-0.00268607	0.0959782	0.940807	0.995119	Y18D10A.21	protein_coding
WBGene00012487	134.015	0.01684	0.0990163	0.571387	NA	Y18D10A.23	protein_coding
WBGene00012488	0	NA	NA	NA	NA	clec-105	protein_coding
WBGene00012489	0	NA	NA	NA	NA	Y19D2B.1	protein_coding
WBGene00012490	0.071093	-0.000161578	0.102209	0.878505	NA	Y19D2B.2	protein_coding
WBGene00012491	62.4378	-0.0168398	0.101286	0.472246	NA	Y20C6A.1	protein_coding
WBGene00012492	7.41028	-0.00644857	0.102187	0.414548	NA	fbxb-7	protein_coding
WBGene00012493	0	NA	NA	NA	NA	Y20C6A.3	pseudogene
WBGene00012494	107.016	-0.012486	0.0997795	0.629256	NA	nhr-232	protein_coding
WBGene00012496	871.728	0.028455	0.0960635	0.486885	0.903057	Y24F12A.1	protein_coding
WBGene00012497	2478.13	-0.00138019	0.0839661	0.987558	0.999758	ragc-1	protein_coding
WBGene00012498	25.8791	-0.0126419	0.102294	0.375044	NA	Y24F12A.3	pseudogene
WBGene00012499	10.3111	0.00127442	0.101715	0.895029	NA	Y24F12A.4	pseudogene
WBGene00012500	16.0645	0.010519	0.102094	0.420564	NA	hpo-2	protein_coding
WBGene00012501	11.6026	0.00251604	0.1022	0.841533	NA	Y26D4A.3	protein_coding
WBGene00012502	0.463963	-0.00080995	0.102207	0.755816	NA	clec-107	protein_coding
WBGene00012503	0	NA	NA	NA	NA	Y26D4A.5	protein_coding
WBGene00012504	5.40606	-0.000109548	0.102	0.996797	NA	clec-108	protein_coding
WBGene00012505	0.314504	0.000588524	0.102207	0.905922	NA	pals-13	protein_coding
WBGene00012509	15.3039	-0.00763174	0.101793	0.559766	NA	Y26D4A.12	protein_coding
WBGene00012510	0	NA	NA	NA	NA	Y26D4A.13	protein_coding
WBGene00012512	188.012	0.0310063	0.101345	0.379996	NA	ekl-5	protein_coding
WBGene00012513	105.688	-0.00605808	0.0980937	0.84494	NA	Y26E6A.2	protein_coding
WBGene00012514	663.839	0.00262263	0.0935776	0.95173	0.995184	Y26E6A.3	protein_coding
WBGene00012515	0.0881518	0.000342099	0.102208	0.879216	NA	Y26G10.1	protein_coding
WBGene00012516	0	NA	NA	NA	NA	sqst-4	protein_coding
WBGene00012517	0	NA	NA	NA	NA	srbc-73	pseudogene
WBGene00012518	16.2152	0.00461038	0.101736	0.678815	NA	comt-2	protein_coding
WBGene00012519	10.8104	0.00434279	0.101884	0.664611	NA	Y32B12A.4	pseudogene
WBGene00012520	0	NA	NA	NA	NA	Y32B12A.5	protein_coding
WBGene00012521	0.154787	-0.000124865	0.102209	0.811196	NA	Y32B12B.1	protein_coding
WBGene00012522	1066.39	0.0552629	0.106326	0.228279	0.773247	Y32B12B.2	protein_coding
WBGene00012523	0.154787	-0.000116892	0.102209	0.811196	NA	srbc-65	protein_coding
WBGene00012524	818.56	0.0552741	0.106224	0.232707	0.775999	Y32B12B.4	protein_coding
WBGene00012525	15.6589	-0.0103769	0.101936	0.472918	NA	Y32B12C.1	protein_coding
WBGene00012526	3.47167	0.000899799	0.10207	0.855143	NA	Y32B12C.3	pseudogene
WBGene00012527	408.112	-0.0387426	0.100925	0.350854	0.854882	set-22	protein_coding
WBGene00012528	1293.56	0.127211	0.147771	0.0530817	0.528088	pap-1	protein_coding
WBGene00012529	1244.3	0.139756	0.176344	0.0408986	0.475196	Y32F6A.4	protein_coding
WBGene00012530	5319.81	0.0580022	0.103904	0.243469	0.783577	Y32F6A.5	protein_coding
WBGene00012531	1436.56	0.491959	0.178321	0.000268622	0.0231528	Y32F6B.1	protein_coding
WBGene00012532	239.063	-0.0399427	0.104462	0.287537	0.814744	crp-1	protein_coding
WBGene00012533	40.168	-0.0198784	0.103541	0.24202	NA	fbxa-209	protein_coding
WBGene00012535	101.773	0.000520607	0.0982824	0.986647	NA	Y37A1A.2	protein_coding
WBGene00012536	173.212	0.0280643	0.100692	0.416151	NA	Y37A1A.3	protein_coding
WBGene00012537	0.265319	-0.00100685	0.102213	0.658627	NA	Y37A1B.4	protein_coding
WBGene00012538	1649.54	0.00318276	0.0975361	0.910596	0.993429	Y37A1B.5	protein_coding
WBGene00012540	865.091	-0.0485334	0.110595	0.126628	0.67296	Y37A1B.7	protein_coding
WBGene00012541	0.071093	-0.000161935	0.102209	0.878505	NA	irld-55	protein_coding
WBGene00012542	0	NA	NA	NA	NA	irld-56	protein_coding
WBGene00012543	2276.31	0.084188	0.131289	0.0931175	0.63046	nkcc-1	protein_coding
WBGene00012544	2820.26	-0.00917917	0.0936854	0.823847	0.978195	Y37D8A.2	protein_coding
WBGene00012545	779.355	0.0290419	0.100127	0.424019	0.878067	Y37D8A.3	protein_coding
WBGene00012546	449.59	0.0172889	0.0932735	0.684509	0.961077	Y37D8A.4	protein_coding
WBGene00012547	534.133	0.0213241	0.0928202	0.623722	0.945091	Y37D8A.5	protein_coding
WBGene00012548	269.006	-0.0300243	0.103286	0.328176	0.839793	Y37D8A.6	protein_coding
WBGene00012549	125.064	-0.0579256	0.11927	0.0987203	NA	Y37D8A.8	protein_coding
WBGene00012550	4435.24	0.0196532	0.0836154	0.787466	0.976735	spcs-2	protein_coding
WBGene00012551	1946.59	-0.0033276	0.0896702	0.984628	0.999064	cec-7	protein_coding
WBGene00012552	329.357	-0.00717931	0.0915753	0.863141	0.985364	enu-3.5	protein_coding
WBGene00012553	18419.6	-0.280034	0.184895	0.00845239	0.227233	cox-5A	protein_coding
WBGene00012554	1621.37	-0.0416194	0.0998225	0.361239	0.858318	Y37D8A.16	protein_coding
WBGene00012555	284.565	0.0170559	0.0980717	0.595089	0.937355	npp-25	protein_coding
WBGene00012556	766.982	-0.0642619	0.109675	0.1832	0.738347	mrps-10	protein_coding
WBGene00012557	344.773	-0.123248	0.208149	0.0236775	0.371913	Y37D8A.19	protein_coding
WBGene00012558	763.14	0.0223316	0.0890763	0.631363	0.948194	rbm-7	protein_coding
WBGene00012559	1079.88	0.426693	0.31815	0.00508336	0.172743	epg-3	protein_coding
WBGene00012560	205.213	-0.051181	0.108469	0.22168	0.766783	Y37D8A.25	protein_coding
WBGene00012561	0.149492	-0.000114778	0.102209	0.822413	NA	Y37D8A.26	protein_coding
WBGene00012562	840.474	0.0243893	0.0933599	0.64342	0.951976	Y37H2A.1	protein_coding
WBGene00012564	193.387	-0.0145836	0.0964458	0.677142	NA	fbxa-107	protein_coding
WBGene00012565	429.202	-7.41747e-05	0.0931895	0.989705	0.999906	fbxa-210	protein_coding
WBGene00012566	106.05	-0.00567249	0.0986312	0.830437	NA	fbxa-211	protein_coding
WBGene00012567	36.0185	-0.00569416	0.100809	0.755114	NA	Y37H2A.7	protein_coding
WBGene00012568	70.1805	-0.00731098	0.0992918	0.762036	NA	fbxa-212	pseudogene
WBGene00012569	62.1285	0.0220182	0.102691	0.354067	NA	fbxc-46	pseudogene
WBGene00012570	1.47832	-0.00340567	0.10225	0.476457	NA	Y37H2A.10	protein_coding
WBGene00012571	0.497651	-0.000158092	0.102209	0.676329	NA	Y37H2A.11	protein_coding
WBGene00012572	3.82213	-0.00592246	0.102263	0.362033	NA	Y37H2B.1	pseudogene
WBGene00012573	5.93935	0.00464674	0.102132	0.490155	NA	Y37H2C.1	pseudogene
WBGene00012574	0	NA	NA	NA	NA	fbxa-213	protein_coding
WBGene00012575	0	NA	NA	NA	NA	Y37H2C.4	protein_coding
WBGene00012576	381.147	0.00761534	0.0914206	0.853463	0.982732	Y37H9A.1	protein_coding
WBGene00012577	1.25562	-0.00211999	0.102224	0.41906	NA	Y37H9A.2	protein_coding
WBGene00012578	1281.1	0.077664	0.111246	0.154899	0.712059	Y37H9A.3	protein_coding
WBGene00012579	0	NA	NA	NA	NA	Y38E10A.1	protein_coding
WBGene00012580	0	NA	NA	NA	NA	Y38E10A.2	protein_coding
WBGene00012581	0.0980494	-0.000110582	0.102209	0.875522	NA	Y38E10A.3	protein_coding
WBGene00012582	273.743	0.0186732	0.100607	0.475335	0.900429	clec-8	protein_coding
WBGene00012583	393.331	-0.0067023	0.0963646	0.84276	0.981893	clec-4	protein_coding
WBGene00012584	1198.31	0.0460583	0.101648	0.305558	0.825431	ceh-100	protein_coding
WBGene00012585	576.311	0.0152382	0.0981576	0.628144	0.94641	lips-15	protein_coding
WBGene00012586	0.417143	0.00121321	0.102212	0.621987	NA	Y38E10A.8	protein_coding
WBGene00012587	0	NA	NA	NA	NA	Y38E10A.9	protein_coding
WBGene00012588	19.8116	-0.00564587	0.101354	0.710182	NA	lips-16	pseudogene
WBGene00012589	3.08358	0.00102972	0.102017	0.851272	NA	nspe-4	protein_coding
WBGene00012590	0.298984	-0.000132007	0.102209	0.760698	NA	nspe-3	protein_coding
WBGene00012591	572.934	-0.0262535	0.101991	0.393865	0.871382	nspe-1	protein_coding
WBGene00012592	308.242	-0.0153472	0.0966361	0.658717	0.954231	Y38E10A.14	protein_coding
WBGene00012593	48.8695	-0.02591	0.104868	0.207894	NA	nspe-7	protein_coding
WBGene00012594	4.91311	-0.00677674	0.102394	0.247255	NA	nspe-5	protein_coding
WBGene00012595	5018.2	-0.000311666	0.0968863	0.986727	0.99965	Y38E10A.17	protein_coding
WBGene00012596	120.222	0.00601818	0.0989282	0.79064	NA	nhr-234	protein_coding
WBGene00012597	37.0051	0.0141261	0.102615	0.323361	NA	nhr-235	protein_coding
WBGene00012598	8.51895	0.0129171	0.103014	0.146274	NA	Y38E10A.20	protein_coding
WBGene00012600	1543.14	0.0758807	0.11587	0.148801	0.704687	Y38E10A.22	protein_coding
WBGene00012602	1005.74	-0.0411389	0.108743	0.184762	0.738929	Y38E10A.24	protein_coding
WBGene00012603	4.33343	-0.00964596	0.102735	0.0919413	NA	nspe-6	protein_coding
WBGene00012604	31.977	-0.0066332	0.101332	0.657572	NA	nspe-2	protein_coding
WBGene00012605	1730.16	-0.0765196	0.119523	0.145308	0.699679	Y38F1A.1	protein_coding
WBGene00012606	189.958	0.0819941	0.139622	0.05774	NA	Y38F1A.2	protein_coding
WBGene00012607	12.1475	-0.00654268	0.102015	0.568165	NA	Y38F1A.4	protein_coding
WBGene00012608	17847.9	0.0310402	0.101013	0.42259	0.878067	hphd-1	protein_coding
WBGene00012609	140.169	0.0147601	0.0976082	0.656904	NA	Y38F1A.7	protein_coding
WBGene00012610	450.494	-0.0327062	0.0983861	0.417232	0.875876	Y38F1A.8	protein_coding
WBGene00012612	0.411502	0.001059	0.102215	1.89698867818557e-06	NA	Y38H6A.1	protein_coding
WBGene00012614	1.82813	-0.00214364	0.102155	0.604949	NA	Y38H6A.3	protein_coding
WBGene00012615	22907	-0.822466	0.230101	1.57343549762054e-05	0.00278619	dct-16	protein_coding
WBGene00012616	0.388962	-0.00115437	0.102208	0.624452	NA	dct-14	protein_coding
WBGene00012617	0.154787	-0.000121703	0.102209	0.811196	NA	Y38H6C.4	protein_coding
WBGene00012618	1.1105	-0.00125274	0.102205	0.486851	NA	dct-10	pseudogene
WBGene00012620	0	NA	NA	NA	NA	Y38H6C.7	pseudogene
WBGene00012621	6.5698	0.000807311	0.101876	0.922262	NA	Y38H6C.8	protein_coding
WBGene00012622	16.483	-0.0027972	0.101653	0.776048	NA	Y38H6C.9	protein_coding
WBGene00012623	34.8725	0.0139297	0.101565	0.482367	NA	fbxa-149	pseudogene
WBGene00012624	164.259	-0.0414002	0.108134	0.206064	NA	fbxa-150	protein_coding
WBGene00012625	0.46329	-0.000164631	0.102209	0.551076	NA	Y38H6C.13	protein_coding
WBGene00012626	13.0937	-0.0178077	0.103787	0.148355	NA	famh-161	protein_coding
WBGene00012627	276.977	0.0348102	0.100316	0.381221	0.868771	Y38H6C.15	protein_coding
WBGene00012628	123.133	0.00429054	0.100202	0.828826	NA	Y38H6C.16	protein_coding
WBGene00012629	58.5958	0.029531	0.106355	0.147217	NA	slc-36.3	protein_coding
WBGene00012630	0.546456	0.000939186	0.102199	0.856735	NA	Y38H6C.18	protein_coding
WBGene00012631	48.6404	-0.0167629	0.102203	0.397831	NA	Y38H6C.19	protein_coding
WBGene00012632	11.7708	-0.00792784	0.102177	0.412455	NA	Y38H6C.20	protein_coding
WBGene00012633	22.8462	-0.0294464	0.107669	0.0338233	NA	Y38H6C.21	protein_coding
WBGene00012634	81.732	-0.0389484	0.10964	0.130753	NA	Y38H6C.23	protein_coding
WBGene00012635	295.23	-0.0496299	0.115032	0.102096	0.647963	Y38H8A.1	protein_coding
WBGene00012636	267.577	-0.0296879	0.10164	0.381191	0.868771	Y38H8A.2	protein_coding
WBGene00012637	2920.4	0.0300557	0.0898813	0.541511	0.919424	Y38H8A.3	protein_coding
WBGene00012638	830.83	0.0056578	0.0951996	0.871618	0.986959	Y38H8A.4	protein_coding
WBGene00012639	6.13153	-0.00179829	0.101937	0.819238	NA	fezf-1	protein_coding
WBGene00012640	640.504	-0.0863391	0.135455	0.0830624	0.611424	Y38H8A.7	protein_coding
WBGene00012641	986.2	0.0331631	0.0892774	0.52893	0.917265	epg-6	protein_coding
WBGene00012642	340.472	-0.0385057	0.103458	0.308821	0.828036	Y39A1A.2	protein_coding
WBGene00012643	1063.46	-0.101858	0.137491	0.0852893	0.612597	Y39A1A.3	protein_coding
WBGene00012644	670.289	0.062977	0.109427	0.198987	0.750199	rabx-5	protein_coding
WBGene00012645	1037.86	-0.174537	0.180606	0.0293559	0.411298	mrpl-22	protein_coding
WBGene00012646	945.397	0.00773025	0.085957	0.870319	0.986856	lron-10	protein_coding
WBGene00012647	373.467	0.028386	0.0989271	0.433801	0.880645	swt-4	protein_coding
WBGene00012648	498.699	-0.00160356	0.10084	0.931893	0.994007	Y39A1A.9	protein_coding
WBGene00012649	0.765758	-6.12055e-05	0.102208	0.47124	NA	Y39A1A.10	protein_coding
WBGene00012650	1115.37	0.0302294	0.0940017	0.520729	0.916642	orc-1	protein_coding
WBGene00012651	489.866	-0.0327866	0.100812	0.411233	0.873869	orc-4	protein_coding
WBGene00012652	1233.36	-0.024875	0.0957255	0.574156	0.930875	Y39A1A.14	protein_coding
WBGene00012654	0.956408	9.09831209269097e-06	0.102209	0.594521	NA	Y39A1A.16	protein_coding
WBGene00012655	0.159543	-6.63892e-05	0.102209	0.999616	NA	Y39A1A.17	protein_coding
WBGene00012656	25.9496	-0.0464676	0.116505	0.0191126	NA	Y39A1A.18	protein_coding
WBGene00012657	197.57	-0.104715	0.164173	0.0459288	0.501032	Y39A1A.20	protein_coding
WBGene00012658	1088.69	-0.0159951	0.0865241	0.735547	0.965849	Y39A1A.21	protein_coding
WBGene00012659	749.905	0.0762906	0.1247	0.114613	0.663953	Y39A1A.22	protein_coding
WBGene00012660	827.671	-0.0826496	0.128094	0.126245	0.672502	Y39A1A.24	protein_coding
WBGene00012661	2.71415	0.00167473	0.102083	0.806036	NA	clec-163	protein_coding
WBGene00012662	93.0249	-0.0194336	0.101787	0.429937	NA	Y39A1C.1	protein_coding
WBGene00012663	397.98	0.0514614	0.104509	0.264022	0.799998	hex-3	protein_coding
WBGene00012664	7512.21	0.00746885	0.0957014	0.826145	0.97884	Y39B6A.1	protein_coding
WBGene00012665	806.11	0.0854313	0.138745	0.0720477	0.585836	pph-5	protein_coding
WBGene00012666	594.888	-0.278031	0.297743	0.0115182	0.267003	Y39B6A.3	protein_coding
WBGene00012668	251.554	-0.0866562	0.152267	0.0334965	0.437311	Y39B6A.5	protein_coding
WBGene00012669	13.2318	0.00899331	0.102204	0.402908	NA	Y39B6A.7	protein_coding
WBGene00012670	49.8706	0.000101289	0.0996539	0.993256	NA	Y39B6A.8	protein_coding
WBGene00012671	118.151	0.0150432	0.0997884	0.582239	NA	Y39B6A.9	protein_coding
WBGene00012672	108.431	-0.000738259	0.0987518	0.985804	NA	Y39B6A.10	protein_coding
WBGene00012673	113.404	-0.0135253	0.0985479	0.669333	NA	dyf-17	protein_coding
WBGene00012674	427.433	-0.0114521	0.0928453	0.779817	0.97501	bed-1	protein_coding
WBGene00012675	331.019	-0.0352267	0.101149	0.36544	0.860397	Y39B6A.13	protein_coding
WBGene00012676	935.765	0.0866213	0.127564	0.100583	0.645855	pro-3	protein_coding
WBGene00012678	131.09	-0.0305483	0.102831	0.34416	NA	zhp-4	protein_coding
WBGene00012679	190.196	-0.0230139	0.0990299	0.502349	NA	Y39B6A.18	pseudogene
WBGene00012680	163.369	-0.01097	0.0977364	0.721649	NA	Y39B6A.21	pseudogene
WBGene00012681	0.983929	-0.000962123	0.102177	0.761765	NA	asp-15	protein_coding
WBGene00012682	0.896658	-0.00187605	0.102223	0.385571	NA	asp-16	protein_coding
WBGene00012683	259.823	0.00247894	0.0957326	0.901241	0.993429	asp-17	protein_coding
WBGene00012684	521.308	0.0614366	0.113497	0.172737	0.731948	Y39B6A.25	protein_coding
WBGene00012686	44.7906	0.0320834	0.107607	0.11255	NA	Y39B6A.27	protein_coding
WBGene00012688	11.8824	-0.000747351	0.101587	0.9468	NA	Y39B6A.29	protein_coding
WBGene00012689	872.752	0.0359988	0.103525	0.303319	0.823694	Y39B6A.30	protein_coding
WBGene00012690	187.929	0.0137292	0.0964644	0.69048	NA	Y39B6A.31	pseudogene
WBGene00012692	4052.37	-0.0338759	0.0922701	0.475061	0.900383	Y39B6A.33	protein_coding
WBGene00012693	520.537	-0.486622	0.210433	0.000884478	0.0544529	Y39B6A.34	protein_coding
WBGene00012694	1231.88	0.0245958	0.0936227	0.567815	0.929887	gtf-2F2	protein_coding
WBGene00012695	474.241	0.00245327	0.090897	0.951345	0.995184	Y39B6A.37	protein_coding
WBGene00012696	289.568	0.0191825	0.096465	0.636587	0.950171	reps-1	protein_coding
WBGene00012697	1432.53	-0.018749	0.0893107	0.675261	0.957858	mrps-35	protein_coding
WBGene00012698	112.222	-0.0488623	0.112777	0.146227	NA	sws-1	protein_coding
WBGene00012699	50.5139	0.0399793	0.111288	0.0774862	NA	Y39B6A.41	protein_coding
WBGene00012700	753.47	-0.016369	0.0953463	0.65747	0.95387	Y39B6A.42	protein_coding
WBGene00012701	299.13	-0.00944021	0.0949489	0.796779	0.977044	Y39B6A.43	protein_coding
WBGene00012702	70.6052	0.00161872	0.0991261	0.947898	NA	ztf-20	protein_coding
WBGene00012703	95.6512	0.00265641	0.0976683	0.916272	NA	nhr-145	protein_coding
WBGene00012704	314.967	0.0321296	0.100481	0.391733	0.871382	mlt-3	protein_coding
WBGene00012705	2.35469	-0.00509864	0.102348	0.157269	NA	sre-18	protein_coding
WBGene00012706	0	NA	NA	NA	NA	sre-17	pseudogene
WBGene00012707	0.243636	0.000435219	0.102209	0.736189	NA	sre-16	protein_coding
WBGene00012708	3.22607	0.00106651	0.102024	0.862325	NA	sre-19	protein_coding
WBGene00012709	0.634002	-0.000732718	0.102204	0.9399	NA	sre-15	protein_coding
WBGene00012710	41.347	0.016683	0.101974	0.436151	NA	Y39C12A.9	protein_coding
WBGene00012711	155.407	0.00807907	0.0973528	0.775078	NA	Y39E4A.1	protein_coding
WBGene00012712	666.669	0.33361	0.257357	0.00726275	0.208067	ttm-1	protein_coding
WBGene00012713	4518.91	0.0124714	0.0929175	0.733172	0.965806	bckd-1A	protein_coding
WBGene00012714	4807.93	0.018624	0.091008	0.575736	0.931421	abce-1	protein_coding
WBGene00012715	1406.9	0.0253706	0.0966438	0.487239	0.903057	snpc-1.2	protein_coding
WBGene00012716	337.651	0.0141727	0.098181	0.644623	0.952419	Y39E4B.5	protein_coding
WBGene00012717	719.302	0.00281069	0.0951545	0.937927	0.995082	Y39E4B.6	protein_coding
WBGene00012718	433.575	0.0815723	0.124716	0.119403	0.670166	dhhc-8	protein_coding
WBGene00012719	328.231	0.0677249	0.119729	0.132451	0.682588	Y39E4B.10	protein_coding
WBGene00012720	343.084	0.00730447	0.0956744	0.821449	0.977842	Y39E4B.11	protein_coding
WBGene00012721	119.735	0.00491773	0.096479	0.876317	NA	Y39E4B.13	protein_coding
WBGene00012722	4055.58	-0.0304081	0.0935475	0.529078	0.917265	Y39G8B.1	protein_coding
WBGene00012723	81.8397	-0.0245025	0.101909	0.391396	NA	Y39G8B.2	protein_coding
WBGene00012724	0	NA	NA	NA	NA	sre-48	protein_coding
WBGene00012725	0	NA	NA	NA	NA	sre-47	protein_coding
WBGene00012726	2.76951	-0.00522914	0.102343	0.261182	NA	Y39G8B.5	protein_coding
WBGene00012727	11.548	-0.0104852	0.10242	0.341209	NA	Y39G8B.7	protein_coding
WBGene00012728	584.785	-0.0970274	0.176689	0.00751355	0.213302	Y39G8B.9	protein_coding
WBGene00012729	31.5985	-0.010734	0.101928	0.448537	NA	Y39G8B.10	protein_coding
WBGene00012730	1247.43	0.0483069	0.102899	0.290758	0.816361	xrn-1	protein_coding
WBGene00012731	422.787	0.00699666	0.0921354	0.847915	0.982173	Y39G8C.2	protein_coding
WBGene00012732	353.123	-0.0743633	0.126849	0.103908	0.648248	Y40B1A.1	protein_coding
WBGene00012733	10.4968	-0.00062234	0.1017	0.905546	NA	Y40B1A.2	protein_coding
WBGene00012734	189.154	-0.00556323	0.097013	0.860878	NA	Y40B1A.3	protein_coding
WBGene00012735	832.017	-0.00950488	0.0924452	0.810964	0.977141	sptf-3	protein_coding
WBGene00012738	3986.48	-0.0502703	0.0984987	0.309706	0.828772	eif-3.J	protein_coding
WBGene00012739	2099.54	-0.468347	0.166787	0.000222939	0.0203239	Y40B1B.7	protein_coding
WBGene00012740	657.576	0.0386578	0.103247	0.308632	0.828006	slc-25A46	protein_coding
WBGene00012741	481.388	0.0128272	0.0941054	0.737846	0.9661	Y40H4A.2	protein_coding
WBGene00012742	0.430517	0.00108624	0.102216	0.534788	NA	Y40H7A.2	protein_coding
WBGene00012743	4.72318	0.00214287	0.102045	0.734383	NA	Y40H7A.3	protein_coding
WBGene00012744	14.798	-0.0087843	0.101998	0.48549	NA	Y40H7A.4	protein_coding
WBGene00012745	7.56055	0.00120232	0.101997	0.941232	NA	Y40H7A.7	pseudogene
WBGene00012746	0	NA	NA	NA	NA	Y40H7A.9	pseudogene
WBGene00012747	501.452	-0.0220451	0.0967009	0.572306	0.930694	Y40H7A.10	protein_coding
WBGene00012748	6.99548	-0.018712	0.104314	0.0547153	NA	Y40H7A.11	protein_coding
WBGene00012749	61.7868	-0.0338146	0.106657	0.196524	NA	Y41C4A.1	pseudogene
WBGene00012750	16.7677	-0.00647019	0.10203	0.509134	NA	faah-6	protein_coding
WBGene00012753	35.2854	-0.00405436	0.100958	0.805403	NA	Y41C4A.6	protein_coding
WBGene00012754	203.371	-0.0354718	0.101202	0.353257	0.854882	Y41C4A.7	protein_coding
WBGene00012755	429.898	-0.0218555	0.0957998	0.580939	0.932977	Y41C4A.8	protein_coding
WBGene00012756	870.156	0.079581	0.120061	0.134585	0.683311	Y41C4A.9	protein_coding
WBGene00012757	5.65423	-0.00631285	0.102352	0.275477	NA	Y41C4A.11	protein_coding
WBGene00012758	133.394	0.00241648	0.0961172	0.940083	NA	Y41C4A.12	protein_coding
WBGene00012759	1195.02	-0.0499625	0.101247	0.302869	0.823252	sup-1	protein_coding
WBGene00012760	7.27931	-0.012663	0.1031	0.0876806	NA	Y41C4A.17	protein_coding
WBGene00012761	192.597	-0.0137941	0.0997402	0.598975	NA	Y41C4A.18	protein_coding
WBGene00012762	1352.32	0.0289889	0.0903081	0.532294	0.917265	Y41E3.1	protein_coding
WBGene00012763	69.5294	-0.0500368	0.11858	0.0235996	NA	atln-2	protein_coding
WBGene00012764	28.9123	-0.00444576	0.101479	0.681879	NA	Y41E3.6	protein_coding
WBGene00012765	2436.75	0.0712784	0.101546	0.198337	0.750199	Y41E3.7	protein_coding
WBGene00012766	745.568	-0.0530299	0.109495	0.208137	0.75547	Y41E3.8	protein_coding
WBGene00012767	691.755	0.153046	0.188552	0.0360818	0.451257	fcd-2	protein_coding
WBGene00012768	17760.5	-0.0927379	0.139739	0.0788639	0.602592	eef-1B.2	protein_coding
WBGene00012769	3645.18	0.0284276	0.0995201	0.426442	0.878362	hrpu-1	protein_coding
WBGene00012770	0.460798	-0.00140932	0.102215	0.576785	NA	srt-47	protein_coding
WBGene00012771	0	NA	NA	NA	NA	Y41E3.13	protein_coding
WBGene00012772	12.5347	0.00795634	0.101952	0.516486	NA	srt-49	protein_coding
WBGene00012773	1.10063	-0.00151439	0.1022	0.548829	NA	srt-48	protein_coding
WBGene00012775	0.313888	-0.000553377	0.102207	0.804768	NA	srt-50	protein_coding
WBGene00012776	124.542	0.00569871	0.100166	0.799686	NA	Y42A5A.1	protein_coding
WBGene00012777	796.567	0.0141377	0.098002	0.589714	0.935902	lact-8	protein_coding
WBGene00012778	59.1568	0.0068162	0.100444	0.734435	NA	Y42A5A.3	protein_coding
WBGene00012779	21.3332	-0.00702415	0.101795	0.570809	NA	cdkl-1	protein_coding
WBGene00012780	83.1059	-0.00315351	0.0986867	0.921888	NA	Y42A5A.5	protein_coding
WBGene00012781	4608.66	-0.0633165	0.115104	0.161011	0.72051	nspd-7	protein_coding
WBGene00012782	2693.5	-0.254067	0.221722	0.0126043	0.28157	Y43C5A.2	protein_coding
WBGene00012783	124.728	-0.00236253	0.100799	0.879807	NA	Y43C5A.3	protein_coding
WBGene00012784	387.559	-0.0212041	0.0967511	0.569846	0.930379	Y43C5A.4	protein_coding
WBGene00012785	243.105	0.0167906	0.0963266	0.639528	0.951645	Y43C5B.2	protein_coding
WBGene00012786	708.268	0.0220515	0.0951058	0.589057	0.935262	Y43C5B.3	protein_coding
WBGene00012787	0.424955	-0.000156818	0.102209	0.638728	NA	Y43D4A.1	protein_coding
WBGene00012788	2.16482	0.000185027	0.102135	0.959205	NA	Y43D4A.2	protein_coding
WBGene00012789	0.331448	0.0013718	0.102218	0.5847	NA	Y43D4A.3	protein_coding
WBGene00012790	0.602075	-0.00107498	0.102208	0.665766	NA	Y43D4A.4	protein_coding
WBGene00012791	734.816	0.0112657	0.0944811	0.805069	0.977141	Y43D4A.5	protein_coding
WBGene00012792	0.145834	-0.000886805	0.102211	0.755984	NA	Y43D4A.6	protein_coding
WBGene00012793	0	NA	NA	NA	NA	Y43D4A.7	pseudogene
WBGene00012794	807.891	-0.0121963	0.0922587	0.602042	0.939428	Y43E12A.2	protein_coding
WBGene00012795	268.177	0.00709955	0.0941593	0.850328	0.982732	Y43E12A.3	protein_coding
WBGene00012796	594.136	0.0383859	0.1018	0.33858	0.84587	Y43F4A.1	protein_coding
WBGene00012798	0.730306	-0.00119076	0.102205	0.520317	NA	Y43F4A.3	protein_coding
WBGene00012799	3.50169	-0.00332277	0.102112	0.586562	NA	Y43F4A.4	protein_coding
WBGene00012802	133.021	0.0387556	0.105556	0.261115	NA	set-25	protein_coding
WBGene00012803	3083.67	0.117077	0.128594	0.0737164	0.590291	Y43F4B.5	protein_coding
WBGene00012804	463.713	0.519821	0.272859	0.00194144	0.0934353	Y43F4B.7	protein_coding
WBGene00012806	282.354	-0.0356793	0.0986031	0.41369	0.87419	Y43F4B.9	protein_coding
WBGene00012807	513.863	-0.221151	0.310321	0.0166626	0.323108	Y43F4B.10	protein_coding
WBGene00012808	5.18338	-0.00976939	0.102626	0.195763	NA	Y43F8A.1	protein_coding
WBGene00012809	2857.85	0.015725	0.0981218	0.648209	0.95302	Y43F8A.2	protein_coding
WBGene00012810	117.7	0.0433308	0.109931	0.167516	NA	nceh-1	protein_coding
WBGene00012811	85.9536	0.0441185	0.1123	0.108306	NA	Y43F8A.5	protein_coding
WBGene00012812	2479.14	-0.0405577	0.0963694	0.386242	0.869607	Y43F8B.1	protein_coding
WBGene00012813	6379.36	0.0122817	0.097431	0.706244	0.962596	Y43F8B.2	protein_coding
WBGene00012814	681.974	0.0114712	0.0933022	0.834415	0.980731	Y43F8B.3	protein_coding
WBGene00012815	12.8471	0.00795307	0.10196	0.50738	NA	phy-4	protein_coding
WBGene00012816	1.61612	-0.00279355	0.102231	0.555502	NA	scl-21	protein_coding
WBGene00012817	0.392087	0.000384782	0.102204	0.921406	NA	Y43F8B.6	pseudogene
WBGene00012818	0.398549	-0.000148508	0.102209	0.639329	NA	Y43F8B.7	protein_coding
WBGene00012819	40.4557	-0.00833817	0.101058	0.639108	NA	Y43F8B.9	protein_coding
WBGene00012820	0.616243	-0.000229982	0.102184	0.996734	NA	Y43F8B.10	protein_coding
WBGene00012821	35.2138	0.0111025	0.101041	0.584953	NA	Y43F8B.11	protein_coding
WBGene00012822	12.6211	-0.00363226	0.101778	0.713396	NA	Y43F8B.12	protein_coding
WBGene00012823	21.1171	0.00310169	0.101391	0.779021	NA	Y43F8B.13	protein_coding
WBGene00012824	32.4961	0.000582715	0.10061	0.976298	NA	Y43F8B.14	protein_coding
WBGene00012825	406.929	-0.00103713	0.0965761	0.971055	0.997175	Y43F8C.3	protein_coding
WBGene00012826	19.6907	-0.00491421	0.101265	0.761944	NA	dyf-19	protein_coding
WBGene00012827	875.383	0.0193787	0.0939768	0.640554	0.951645	Y43F8C.5	protein_coding
WBGene00012828	92.9857	0.00751904	0.0994089	0.759674	NA	Y43F8C.6	protein_coding
WBGene00012829	1207.33	0.0108609	0.0844062	0.873145	0.987413	Y43F8C.7	protein_coding
WBGene00012830	1331.6	-0.0514905	0.102695	0.276091	0.808271	mrps-28	protein_coding
WBGene00012831	577.319	-0.0223449	0.0957591	0.579769	0.932529	Y43F8C.9	protein_coding
WBGene00012832	5.71729	0.0109081	0.10286	0.0970469	NA	dmd-3	protein_coding
WBGene00012833	37.0104	-0.0244214	0.104873	0.177182	NA	Y43F8C.11	protein_coding
WBGene00012834	2170.17	0.0653238	0.108151	0.176381	0.736358	Y43F8C.13	protein_coding
WBGene00012835	934.238	0.014407	0.0918233	0.730696	0.965743	ani-3	protein_coding
WBGene00012836	0	NA	NA	NA	NA	Y43F8C.15	protein_coding
WBGene00012837	2.0421	0.000949208	0.10211	0.842047	NA	Y43F8C.16	protein_coding
WBGene00012838	2.23263	-0.00193186	0.102179	0.517954	NA	Y43F8C.17	protein_coding
WBGene00012840	2202	-6.22321e-05	0.100946	0.964425	0.995722	grsp-1	protein_coding
WBGene00012841	0	NA	NA	NA	NA	Y43F11A.1	protein_coding
WBGene00012845	448.79	0.205796	0.278143	0.0192402	0.341427	set-24	protein_coding
WBGene00012846	0.882504	-0.0024067	0.102227	0.482463	NA	srxa-14	protein_coding
WBGene00012847	10.2302	0.00132291	0.101758	0.889595	NA	srxa-15	protein_coding
WBGene00012848	7.09329	-0.00499806	0.102004	0.56889	NA	Y44A6B.3	protein_coding
WBGene00012849	25.3459	-0.00967658	0.101444	0.558517	NA	ttr-13	protein_coding
WBGene00012850	833.942	0.0228558	0.100806	0.446994	0.887648	Y44A6C.1	protein_coding
WBGene00012851	0.486515	0.00106008	0.102212	0.631758	NA	Y44A6C.2	protein_coding
WBGene00012852	0	NA	NA	NA	NA	Y44A6D.1	protein_coding
WBGene00012853	422.132	-0.0520994	0.109792	0.207077	0.755018	Y44A6D.2	protein_coding
WBGene00012854	666.417	-0.200229	0.312606	0.0184207	0.33586	Y44A6D.3	protein_coding
WBGene00012855	707.806	0.0316322	0.0986211	0.451117	0.889141	Y44A6D.5	protein_coding
WBGene00012856	2.53726	0.00463768	0.102222	0.381776	NA	Y44A6D.6	protein_coding
WBGene00012857	184.986	-0.00986774	0.0965029	0.754676	NA	pbo-5	protein_coding
WBGene00012858	716.347	0.00947789	0.0960936	0.742289	0.967078	Y44F5A.1	protein_coding
WBGene00012859	498.99	0.0236637	0.0988554	0.504683	0.913372	Y45F3A.1	protein_coding
WBGene00012860	1718	0.0240841	0.0897328	0.58644	0.934643	acdh-11	protein_coding
WBGene00012861	276.537	-0.0151436	0.098152	0.632091	0.948536	Y45F3A.4	protein_coding
WBGene00012862	6.57902	-0.00415885	0.102202	0.452918	NA	Y45F3A.5	protein_coding
WBGene00012863	72.6543	-0.0258436	0.104524	0.237799	NA	Y45F3A.8	protein_coding
WBGene00012864	494.824	-0.00145782	0.0935576	0.978306	0.998038	Y45F3A.9	protein_coding
WBGene00012866	262.395	-0.0105011	0.0964928	0.753392	0.970289	afmd-2	protein_coding
WBGene00012867	351.853	0.0552906	0.107665	0.220892	0.765853	seld-1	protein_coding
WBGene00012868	1237.2	0.0950464	0.121497	0.103022	0.647963	tbc-9	protein_coding
WBGene00012869	258.984	-0.0368811	0.106785	0.215153	0.758069	Y45F10A.7	protein_coding
WBGene00012870	69.1376	-0.0242334	0.103567	0.293613	NA	Y45F10B.2	pseudogene
WBGene00012871	306.72	-0.0624066	0.120013	0.115919	0.665673	Y45F10B.3	protein_coding
WBGene00012872	14.2436	0.00459416	0.101806	0.799212	NA	Y45F10B.8	protein_coding
WBGene00012873	12.4784	-0.00935147	0.102605	0.164031	NA	Y45F10B.9	protein_coding
WBGene00012874	0	NA	NA	NA	NA	Y45F10B.12	protein_coding
WBGene00012875	2059.51	0.0148212	0.0889499	0.752339	0.970071	Y45F10B.13	protein_coding
WBGene00012876	2.47089	-0.00144931	0.102144	0.860921	NA	Y45F10B.15	pseudogene
WBGene00012877	171.92	0.0461722	0.112485	0.127762	NA	Y45F10C.1	protein_coding
WBGene00012878	6.56888	-0.00853566	0.102522	0.189969	NA	Y45F10C.2	protein_coding
WBGene00012879	890.039	0.0165394	0.09593	0.640494	0.951645	fbxa-215	protein_coding
WBGene00012880	742.404	0.0218598	0.0949489	0.582125	0.933306	Y45F10C.4	protein_coding
WBGene00012883	2.94491	-0.00195974	0.102156	0.617033	NA	Y45F10D.2	protein_coding
WBGene00012885	1364.58	-0.0583241	0.0976918	0.271517	0.80431	Y45F10D.4	protein_coding
WBGene00012886	97.2646	0.01457	0.100013	0.576777	NA	Y45F10D.6	protein_coding
WBGene00012887	1300.16	0.0502862	0.104832	0.261209	0.796564	Y45F10D.7	protein_coding
WBGene00012888	1680.23	0.01613	0.0905074	0.7139	0.963472	sas-6	protein_coding
WBGene00012889	122.75	-0.778776	0.371764	0.00107892	NA	icap-1	protein_coding
WBGene00012890	413.648	-0.0786992	0.124109	0.110815	0.662057	lact-9	protein_coding
WBGene00012891	718.523	-0.00770967	0.0927253	0.85226	0.982732	sorb-1	protein_coding
WBGene00012892	64.9649	0.019634	0.102336	0.37912	NA	Y45F10D.14	protein_coding
WBGene00012893	1.44426	-0.00053241	0.102184	0.941906	NA	Y45F10D.15	protein_coding
WBGene00012894	2282.34	0.0500885	0.0955694	0.364624	0.860397	tbc-17	protein_coding
WBGene00012895	401.372	-0.00687839	0.0898484	0.875922	0.987413	cox-10	protein_coding
WBGene00012896	5024.38	0.035694	0.0943724	0.44069	0.883711	snrp-200	protein_coding
WBGene00012897	1544.12	0.00563551	0.0920465	0.88214	0.989114	pisy-1	protein_coding
WBGene00012898	9.8473	-0.00176404	0.101777	0.838613	NA	Y46G5A.6	pseudogene
WBGene00012899	3.9835	-0.00266163	0.10209	0.642679	NA	Y46G5A.7	protein_coding
WBGene00012900	3.86782	0.00933629	0.10262	0.167214	NA	Y46G5A.8	protein_coding
WBGene00012901	4296.58	0.0161931	0.0967874	0.645519	0.952893	cnp-2	protein_coding
WBGene00012903	2913.08	-0.0830378	0.110892	0.139082	0.685869	vps-2	protein_coding
WBGene00012904	621.926	-0.00249442	0.0918267	0.956149	0.995184	tiar-2	protein_coding
WBGene00012905	220.232	-0.00449424	0.0942338	0.903476	0.993429	Y46G5A.14	protein_coding
WBGene00012906	204.422	0.0207694	0.0974809	0.556309	0.92614	Y46G5A.15	protein_coding
WBGene00012907	3941.66	0.306365	0.202459	0.00641193	0.196736	cpt-1	protein_coding
WBGene00012908	964.861	0.0574204	0.104953	0.243547	0.783577	Y46G5A.18	protein_coding
WBGene00012909	1320.58	-0.0402332	0.0986218	0.353103	0.854882	spds-1	protein_coding
WBGene00012910	100.59	-0.0697193	0.13629	0.0133327	NA	Y46G5A.20	protein_coding
WBGene00012911	649.923	-0.00961217	0.0918333	0.814217	0.977177	acl-7	protein_coding
WBGene00012912	668.755	-0.0196471	0.0959673	0.607581	0.941393	Y46G5A.22	protein_coding
WBGene00012913	0.67515	-0.000736997	0.102195	0.662604	NA	Y46G5A.23	protein_coding
WBGene00012914	9.2115	-0.0129791	0.102924	0.210519	NA	bcmo-1	protein_coding
WBGene00012915	74.3181	-0.0150726	0.099774	0.582186	NA	lgc-35	protein_coding
WBGene00012916	0.107018	-0.000121508	0.102209	0.875523	NA	Y46G5A.28	protein_coding
WBGene00012917	1264.73	-0.0645294	0.115905	0.155658	0.713288	Y46G5A.29	protein_coding
WBGene00012919	192.832	-0.0242495	0.0979895	0.511013	NA	Y46G5A.34	protein_coding
WBGene00012920	223.729	-0.00752577	0.093374	0.845451	0.98194	alkb-7	protein_coding
WBGene00012921	184.763	0.00129039	0.0996117	0.951981	NA	Y46G5A.36	protein_coding
WBGene00012922	6.79137	0.00780813	0.102315	0.32483	NA	Y47D3A.1	protein_coding
WBGene00012923	66.4128	-0.04812	0.114975	0.0862426	NA	fbxa-128	protein_coding
WBGene00012924	179.174	-0.0401365	0.106825	0.231194	NA	Y47D3A.5	pseudogene
WBGene00012925	693.928	0.0248839	0.100201	0.443382	0.886196	wht-8	protein_coding
WBGene00012926	2068.22	-0.0355119	0.0958415	0.428358	0.880278	Y47D3A.13	protein_coding
WBGene00012927	503.871	-0.0149288	0.0926352	0.713163	0.963472	Y47D3A.14	protein_coding
WBGene00012928	511.829	0.0193143	0.0906092	0.65187	0.953175	aakb-2	protein_coding
WBGene00012929	3232.63	0.0105916	0.0925076	0.921842	0.993429	rsks-1	protein_coding
WBGene00012930	2678.36	0.0400968	0.0941604	0.404822	0.873869	obr-1	protein_coding
WBGene00012931	132.568	-0.0201011	0.101621	0.426641	NA	Y47D3A.20	protein_coding
WBGene00012932	2718.66	-0.0652119	0.100431	0.26981	0.803921	Y47D3A.21	protein_coding
WBGene00012933	1247.57	0.0363273	0.100586	0.361347	0.858318	mib-1	protein_coding
WBGene00012934	1342.38	0.0575312	0.0955651	0.27943	0.810175	gly-9	protein_coding
WBGene00012935	574.782	0.0149731	0.0913688	0.724236	0.964639	mcm-10	protein_coding
WBGene00012936	2319.08	0.0501361	0.102971	0.277246	0.809323	pola-1	protein_coding
WBGene00012937	1968.28	-0.0245288	0.0989261	0.462827	0.89424	Y47D3A.31	protein_coding
WBGene00012938	133.917	-0.0143418	0.0981582	0.640578	NA	Y47D3A.32	protein_coding
WBGene00012939	263.364	0.0409655	0.10703	0.22243	0.767351	subs-4	protein_coding
WBGene00012940	112.298	0.0190228	0.0999859	0.511445	NA	Y47D3B.3	protein_coding
WBGene00012941	26.1617	0.00736642	0.101374	0.64383	NA	Y47D3B.4	protein_coding
WBGene00012942	3917.31	0.00537225	0.0930227	0.888323	0.990983	Y47D3B.6	protein_coding
WBGene00012943	568.217	-0.0314178	0.0940129	0.48654	0.903057	bed-2	protein_coding
WBGene00012946	153.331	-0.0349661	0.105367	0.26411	NA	Y47H9B.2	protein_coding
WBGene00012947	23.777	0.00383252	0.101149	0.769449	NA	Y47H9C.1	protein_coding
WBGene00012948	464.695	0.00795053	0.091632	0.836802	0.980731	dhhc-2	protein_coding
WBGene00012950	674.35	0.00984929	0.0913408	0.817358	0.977688	eif-2Bbeta	protein_coding
WBGene00012951	559.544	0.00739157	0.0927099	0.845969	0.98194	Y47H9C.8	protein_coding
WBGene00012952	3.33592	-0.00256164	0.102096	0.646192	NA	Y47H9C.9	protein_coding
WBGene00012953	52.8592	-0.0574484	0.123207	0.0348752	NA	fbxa-216	protein_coding
WBGene00012954	72.7545	-0.00781742	0.099235	0.740956	NA	fbxa-217	pseudogene
WBGene00012955	1.15374	-0.00259127	0.102229	0.54167	NA	Y47H9C.12	protein_coding
WBGene00012956	0.537653	-0.00153672	0.102214	0.593228	NA	Y47H9C.14	pseudogene
WBGene00012958	0.58667	-0.00131257	0.102218	0.47034	NA	Y47H10A.2	protein_coding
WBGene00012959	89.4049	-0.0137386	0.100993	0.539767	NA	Y47H10A.3	protein_coding
WBGene00012960	131.429	-0.0174336	0.0989192	0.55963	NA	Y47H10A.4	protein_coding
WBGene00012961	487.66	-0.0150787	0.099332	0.590752	0.936194	Y47H10A.5	protein_coding
WBGene00012962	9.06391	0.00322477	0.101782	0.748094	NA	dmsr-5	protein_coding
WBGene00012964	6130.45	-0.0668324	0.106175	0.21074	0.75547	Y48A6B.3	protein_coding
WBGene00012965	3.74546	0.00678121	0.102443	0.13444	NA	fipr-17	protein_coding
WBGene00012966	877.414	-0.0171674	0.0922757	0.693127	0.961509	exos-1	protein_coding
WBGene00012967	45.5087	0.0262764	0.104571	0.233819	NA	kvs-4	protein_coding
WBGene00012968	450.481	-0.044372	0.10495	0.338827	0.846041	Y48A6B.7	protein_coding
WBGene00012969	13.1071	-0.00343477	0.101491	0.785179	NA	Y48A6B.8	protein_coding
WBGene00012970	335.659	0.026995	0.0986919	0.480176	0.901611	Y48A6B.9	protein_coding
WBGene00012972	1900.16	0.0245431	0.0935121	0.561142	0.9282	rsa-2	protein_coding
WBGene00012973	2765.11	0.0146186	0.0927119	0.7443	0.967654	spat-2	protein_coding
WBGene00012974	104.039	-0.0447836	0.112021	0.124577	NA	Y48A6C.1	pseudogene
WBGene00012975	29.8335	-0.00961203	0.101406	0.57553	NA	Y48A6C.2	pseudogene
WBGene00012976	391.081	0.0366124	0.101517	0.326723	0.839577	sup-35	protein_coding
WBGene00012977	1351.91	0.0357982	0.0968438	0.411575	0.873869	Y48A6C.4	protein_coding
WBGene00012978	4080.74	0.019557	0.0939126	0.601678	0.939013	Y48B6A.1	protein_coding
WBGene00012979	1192.01	0.0932457	0.142656	0.0725282	0.588229	Y48B6A.5	protein_coding
WBGene00012980	1216.95	-0.0500414	0.0995015	0.304877	0.825431	efhd-1	protein_coding
WBGene00012981	26.6092	0.00140531	0.100976	0.953018	NA	Y48B6A.10	protein_coding
WBGene00012982	564.531	0.0516934	0.105171	0.246192	0.785757	jmjd-2	protein_coding
WBGene00012983	4096.57	0.0630365	0.0966766	0.245375	0.785284	men-1	protein_coding
WBGene00012984	586.583	-0.037375	0.100628	0.360894	0.858318	Y48B6A.13	protein_coding
WBGene00012985	0.689777	0.00203864	0.102233	0.364458	NA	Y48C3A.1	protein_coding
WBGene00012987	258.064	-0.0234822	0.0992956	0.485973	0.903057	Y48C3A.3	protein_coding
WBGene00012988	866.763	-0.00982428	0.0963245	0.762385	0.970934	ztf-22	protein_coding
WBGene00012989	142.866	-0.0139957	0.099204	0.66054	NA	Y48C3A.5	protein_coding
WBGene00012990	769.585	0.488964	0.245907	0.00176335	0.0879765	sam-10	protein_coding
WBGene00012992	1020.82	-0.0508479	0.106003	0.262519	0.797482	mrpl-20	protein_coding
WBGene00012993	14.4314	-0.0133435	0.102623	0.315103	NA	dmsr-3	protein_coding
WBGene00012994	829.776	0.0310799	0.0984527	0.435732	0.881376	Y48C3A.12	protein_coding
WBGene00012995	1811.9	0.0383103	0.0950119	0.39468	0.871382	Y48C3A.14	protein_coding
WBGene00012996	1678.21	-0.314486	0.221488	0.00688682	0.203408	pinn-4	protein_coding
WBGene00012997	310.403	0.00430698	0.0929187	0.908546	0.993429	Y48C3A.18	protein_coding
WBGene00012998	522.54	0.0336819	0.0957573	0.445909	0.88714	Y48C3A.20	protein_coding
WBGene00012999	1903.38	0.0749232	0.127442	0.101553	0.647933	rpoa-1	protein_coding
WBGene00013000	219.542	0.0110484	0.0950891	0.758938	0.970706	ddl-2	protein_coding
WBGene00013001	1657.45	-0.00434396	0.0887474	0.922662	0.993429	Y48E1B.2	protein_coding
WBGene00013002	1013.15	0.0152296	0.0886775	0.717667	0.963472	Y48E1B.3	protein_coding
WBGene00013004	988.393	-0.0598088	0.10659	0.173753	0.733133	mrpl-37	protein_coding
WBGene00013006	247.437	0.0118259	0.0933781	0.763978	0.97149	lin-38	protein_coding
WBGene00013007	237.973	0.0350242	0.102488	0.343988	0.85175	Y48E1B.8	protein_coding
WBGene00013008	57.7694	0.000572596	0.10082	0.933586	NA	clec-146	protein_coding
WBGene00013009	45.5169	-0.0268791	0.104623	0.241494	NA	fbxc-23	protein_coding
WBGene00013011	1035.78	0.293397	0.220866	0.00850835	0.227233	snx-14	protein_coding
WBGene00013013	27.0107	0.00987834	0.101637	0.521984	NA	clec-145	protein_coding
WBGene00013014	827.349	-0.0837312	0.113433	0.143305	0.695684	Y48E1C.1	protein_coding
WBGene00013015	663.571	-0.0203139	0.09188	0.648595	0.95302	Y48E1C.2	protein_coding
WBGene00013017	760.229	0.000980246	0.0855436	0.998739	0.999906	Y48E1C.4	protein_coding
WBGene00013018	2070.43	-0.00651811	0.0888458	0.904014	0.993429	Y48G10A.1	protein_coding
WBGene00013019	547.512	0.0171381	0.0951201	0.772478	0.97254	Y48G10A.2	protein_coding
WBGene00013020	996.591	0.0801836	0.11673	0.127483	0.674481	Y48G10A.3	protein_coding
WBGene00013021	689.251	0.059949	0.11258	0.181292	0.737969	Y48G10A.4	protein_coding
WBGene00013023	81.1006	-0.0163346	0.10129	0.492947	NA	Y48G10A.6	protein_coding
WBGene00013024	712.696	0.055146	0.111842	0.178593	0.737969	cept-2	protein_coding
WBGene00013025	15962.3	0.10424	0.128077	0.0844442	0.612584	vha-13	protein_coding
WBGene00013026	366.45	-0.021032	0.0942683	0.608399	0.941598	Y49A3A.3	protein_coding
WBGene00013027	21.5381	-0.00108415	0.101088	0.932089	NA	Y49A3A.4	protein_coding
WBGene00013028	2.85195	0.00239305	0.102125	0.660305	NA	efhc-1	protein_coding
WBGene00013029	1074.21	-0.155847	0.234761	0.0271923	0.397241	glrx-5	protein_coding
WBGene00013030	1761.34	0.0162849	0.0914395	0.70101	0.961761	Y49E10.4	protein_coding
WBGene00013031	6.13153	0.00645365	0.102133	0.461593	NA	Y49E10.7	pseudogene
WBGene00013032	51.8956	0.0367924	0.108739	0.136555	NA	wht-9	pseudogene
WBGene00013033	1575.51	-0.00019907	0.0977198	0.995784	0.999906	Y49E10.10	protein_coding
WBGene00013034	2025.54	0.352853	0.166136	0.00182607	0.0890333	tat-1	protein_coding
WBGene00013035	1064.91	-0.664984	0.217129	9.29520718879525e-05	0.010368	Y49E10.16	protein_coding
WBGene00013036	43.3144	-0.0248465	0.104257	0.248109	NA	fbxa-218	protein_coding
WBGene00013037	859.037	-0.0411568	0.0931154	0.406387	0.873869	Y49E10.18	protein_coding
WBGene00013038	3694.16	0.04748	0.0989847	0.33839	0.845617	ani-1	protein_coding
WBGene00013039	1225.89	0.100683	0.1414	0.0712029	0.584723	scav-3	protein_coding
WBGene00013040	627.672	0.0486363	0.0984503	0.321837	0.836901	Y49E10.21	protein_coding
WBGene00013041	39.5713	-0.0136238	0.101359	0.515989	NA	pstk-1	protein_coding
WBGene00013042	493.139	0.00561097	0.0915776	0.89169	0.991942	cccp-1	protein_coding
WBGene00013043	6.46979	-0.00478517	0.102015	0.571555	NA	arrd-16	protein_coding
WBGene00013044	1.8438	0.0035328	0.102209	0.51501	NA	Y49E10.25	protein_coding
WBGene00013045	0.15622	-6.25934e-05	0.102209	0.999409	NA	Y49E10.27	protein_coding
WBGene00013046	87.3908	-0.0035168	0.0997574	0.872551	NA	Y50E8A.1	protein_coding
WBGene00013047	27.5251	-0.0217715	0.104317	0.18029	NA	Y50E8A.2	protein_coding
WBGene00013048	45.8893	-0.00250213	0.100006	0.906241	NA	Y50E8A.5	protein_coding
WBGene00013049	75.1067	0.00709765	0.0985233	0.794979	NA	Y50E8A.6	protein_coding
WBGene00013050	0	NA	NA	NA	NA	lipl-8	protein_coding
WBGene00013051	0	NA	NA	NA	NA	Y50E8A.8	pseudogene
WBGene00013052	219.698	0.00141999	0.0960364	0.967693	0.996239	scrm-7	protein_coding
WBGene00013053	279.669	-0.0108467	0.0933859	0.777971	0.973814	Y50E8A.10	protein_coding
WBGene00013054	0.331512	0.00109085	0.102215	0.636685	NA	Y50E8A.11	protein_coding
WBGene00013055	333.764	-0.0410777	0.103552	0.299586	0.821154	Y50E8A.12	protein_coding
WBGene00013056	0	NA	NA	NA	NA	Y50E8A.14	pseudogene
WBGene00013058	38.7687	0.0046031	0.100899	0.785541	NA	clec-247	protein_coding
WBGene00013059	0.411534	0.000523688	0.102209	0.824784	NA	Y51A2A.3	pseudogene
WBGene00013060	0.250269	0.000963587	0.102213	0.672272	NA	Y51A2A.4	protein_coding
WBGene00013061	0.071093	-0.000102708	0.102209	0.878505	NA	Y51A2A.5	protein_coding
WBGene00013062	0	NA	NA	NA	NA	Y51A2A.6	protein_coding
WBGene00013063	0	NA	NA	NA	NA	clec-249	protein_coding
WBGene00013066	0.071093	-0.000102708	0.102209	0.878505	NA	Y51A2B.2	protein_coding
WBGene00013067	0	NA	NA	NA	NA	nhr-288	protein_coding
WBGene00013068	103.133	0.000721001	0.0975059	0.975636	NA	Y51A2B.4	protein_coding
WBGene00013069	154.338	-0.0693023	0.129408	0.0632428	NA	Y51A2B.5	protein_coding
WBGene00013070	40.1044	0.0337727	0.107711	0.141135	NA	Y51A2B.6	protein_coding
WBGene00013071	0.0787949	-0.000111988	0.102209	0.875522	NA	Y51A2B.8	protein_coding
WBGene00013072	0.984192	-0.000885562	0.102189	0.730196	NA	Y51A2D.1	protein_coding
WBGene00013073	593.935	0.0975508	0.153561	0.0485485	0.512869	hmit-1.1	protein_coding
WBGene00013074	197.601	0.0149139	0.10004	0.555373	0.925954	hmit-1.2	protein_coding
WBGene00013075	768.007	0.232777	0.216403	0.0141289	0.296314	Y51A2D.7	protein_coding
WBGene00013076	32.1448	-0.0134285	0.102194	0.43752	NA	Y51A2D.8	protein_coding
WBGene00013077	1949.84	-0.05724	0.110963	0.192263	0.7425	ttr-24	protein_coding
WBGene00013078	447.938	-0.0100944	0.0931145	0.799308	0.977141	ttr-25	protein_coding
WBGene00013079	725.787	-0.13289	0.290658	0.00375154	0.146775	ttr-26	protein_coding
WBGene00013080	1467.65	0.151927	0.201504	0.03023	0.415378	Y51A2D.13	protein_coding
WBGene00013081	508.936	-0.0200717	0.103859	0.166124	0.726368	Y51A2D.14	protein_coding
WBGene00013082	746.219	0.0468643	0.10176	0.305444	0.825431	grdn-1	protein_coding
WBGene00013083	417.849	0.0145809	0.0944385	0.794616	0.977014	Y51A2D.18	protein_coding
WBGene00013085	262.676	-0.00343315	0.0949195	0.921666	0.993429	mpz-6	protein_coding
WBGene00013086	0.385743	0.000714035	0.102206	0.8752	NA	arrd-2	protein_coding
WBGene00013087	254.277	-0.0641208	0.122226	0.100036	0.64564	Y51B9A.5	protein_coding
WBGene00013088	7.07938	-0.00571411	0.102119	0.471594	NA	Y51B9A.6	protein_coding
WBGene00013089	40.4277	-0.00512637	0.100348	0.830105	NA	Y51B9A.7	protein_coding
WBGene00013090	2.38302	-0.00100156	0.102085	0.857174	NA	Y51B9A.8	protein_coding
WBGene00013091	57.4909	0.00457864	0.0997448	0.836597	NA	Y51B9A.9	protein_coding
WBGene00013093	731.043	0.0276511	0.0933643	0.531733	0.917265	cup-14	protein_coding
WBGene00013094	5601.53	-0.23781	0.148835	0.00908898	0.233626	Y51H1A.3	protein_coding
WBGene00013095	995.566	0.114001	0.154164	0.0549484	0.537066	ing-3	protein_coding
WBGene00013096	1124.3	0.0518676	0.107592	0.227548	0.772149	mcd-1	protein_coding
WBGene00013098	7.83047	-0.00457863	0.101954	0.622164	NA	Y51H4A.1	protein_coding
WBGene00013100	13.1797	-0.0082792	0.10201	0.472054	NA	zip-7	protein_coding
WBGene00013101	35.5428	0.00701464	0.100518	0.718202	NA	Y51H4A.5	protein_coding
WBGene00013102	0	NA	NA	NA	NA	Y51H4A.6	protein_coding
WBGene00013103	299.961	-0.00235405	0.0977963	0.916487	0.993429	Y51H4A.7	protein_coding
WBGene00013104	21.6723	-0.0273587	0.106586	0.0675083	NA	Y51H4A.8	protein_coding
WBGene00013105	1.02114	0.000182018	0.102203	0.672754	NA	fip-7	protein_coding
WBGene00013106	1069.5	0.0615772	0.103264	0.231368	0.774304	set-26	protein_coding
WBGene00013107	529.118	0.0321517	0.10303	0.328934	0.839815	Y51H4A.13	protein_coding
WBGene00013109	1219.57	-0.192465	0.166755	0.0240925	0.373848	Y51H4A.15	protein_coding
WBGene00013111	323.993	-0.038655	0.102465	0.337621	0.844971	sta-1	protein_coding
WBGene00013112	0	NA	NA	NA	NA	Y51H4A.18	pseudogene
WBGene00013113	0	NA	NA	NA	NA	Y51H4A.19	pseudogene
WBGene00013114	0	NA	NA	NA	NA	Y51H4A.20	pseudogene
WBGene00013116	150.72	-0.00334745	0.0955662	0.935261	NA	Y51H4A.22	protein_coding
WBGene00013117	0	NA	NA	NA	NA	Y51H4A.23	protein_coding
WBGene00013118	315.422	0.0128766	0.095898	0.706888	0.962596	Y51H4A.24	protein_coding
WBGene00013119	139.528	-0.0513596	0.12002	0.0158437	NA	Y51H4A.25	protein_coding
WBGene00013120	10.5576	0.00369707	0.101834	0.703801	NA	fipr-28	protein_coding
WBGene00013121	53.6987	0.0103245	0.100162	0.63241	NA	spe-38	protein_coding
WBGene00013122	361.393	-0.0253373	0.0999214	0.453777	0.8914	impt-1	protein_coding
WBGene00013123	765.212	0.0380845	0.0993602	0.375413	0.867458	Y52B11A.3	protein_coding
WBGene00013124	246.548	-0.00023933	0.0943035	0.997971	0.999906	Y52B11A.4	protein_coding
WBGene00013125	13.1406	0.0191321	0.104218	0.0997748	NA	clec-92	protein_coding
WBGene00013126	4.10169	0.00238692	0.102044	0.72971	NA	mltn-2	protein_coding
WBGene00013127	154.323	0.0366227	0.104666	0.276437	NA	Y52B11A.8	protein_coding
WBGene00013128	1015.27	0.00254028	0.0877892	0.956769	0.995184	dxbp-1	protein_coding
WBGene00013129	1181.34	0.0520209	0.0996074	0.29622	0.820643	Y52B11A.10	protein_coding
WBGene00013130	103.719	-0.010506	0.100674	0.61577	NA	Y52B11B.1	protein_coding
WBGene00013131	397.709	-0.00931327	0.0949646	0.801421	0.977141	Y52B11C.1	protein_coding
WBGene00013132	577.594	0.0269224	0.0912492	0.55221	0.925302	strd-1	protein_coding
WBGene00013134	19.4938	-0.0141459	0.102977	0.232708	NA	hsf-2	pseudogene
WBGene00013135	256.288	0.0432502	0.104929	0.279937	0.810903	rga-2	protein_coding
WBGene00013136	970.763	0.0920968	0.128391	0.116096	0.666287	Y53C10A.5	protein_coding
WBGene00013137	546.109	0.00931982	0.093212	0.79633	0.977034	Y53C10A.6	protein_coding
WBGene00013138	598.855	-0.0434579	0.104174	0.296094	0.820643	Y53C10A.10	protein_coding
WBGene00013139	789.706	-0.0357581	0.0929702	0.454702	0.891999	Y53C12A.3	protein_coding
WBGene00013140	886.929	0.0574844	0.103949	0.227404	0.771936	mop-25.2	protein_coding
WBGene00013141	8.48226	-0.0061744	0.102073	0.489678	NA	Y53C12A.6	protein_coding
WBGene00013142	153.158	-0.0519305	0.114691	0.131275	NA	Y53C12A.7	protein_coding
WBGene00013143	1293.7	0.0310514	0.0952817	0.485173	0.903057	Y53C12B.1	protein_coding
WBGene00013144	3490.91	-0.272487	0.144491	0.00442428	0.160659	pno-1	protein_coding
WBGene00013145	1.18361	-0.00445549	0.102334	0.09644	NA	cutl-2	protein_coding
WBGene00013146	38.0126	0.0146713	0.102108	0.425846	NA	Y53C12B.7	protein_coding
WBGene00013147	6.50588	-0.0135744	0.10322	0.103148	NA	eyg-1	protein_coding
WBGene00013148	281.79	-0.0112087	0.0966384	0.738686	0.966288	Y53F4A.2	protein_coding
WBGene00013149	48.1559	-0.00272976	0.0998341	0.893192	NA	Y53F4B.1	protein_coding
WBGene00013150	757.353	-0.0865661	0.126941	0.113824	0.663953	pole-4	protein_coding
WBGene00013151	859.158	0.00133858	0.0906358	0.931322	0.994007	nsun-5	protein_coding
WBGene00013152	0.0747459	-0.000102966	0.102209	0.881242	NA	Y53F4B.5	protein_coding
WBGene00013153	5.49934	-0.000998685	0.101937	0.926215	NA	Y53F4B.6	pseudogene
WBGene00013154	8.63019	-0.000543695	0.1022	0.607898	NA	Y53F4B.7	protein_coding
WBGene00013155	14.8753	0.00307527	0.1018	0.747048	NA	Y53F4B.8	pseudogene
WBGene00013156	1631.72	0.0509127	0.0981055	0.314277	0.833005	Y53F4B.9	protein_coding
WBGene00013157	1.06197	-1.93313e-05	0.102209	0.477359	NA	Y53F4B.10	protein_coding
WBGene00013158	1509.04	-0.0126127	0.0945685	0.613365	0.942231	Y53F4B.11	protein_coding
WBGene00013159	54.296	0.0219479	0.103422	0.311629	NA	Y53F4B.12	protein_coding
WBGene00013160	1436.65	0.182404	0.181843	0.024163	0.374329	Y53F4B.13	protein_coding
WBGene00013161	933.084	-0.357752	0.20985	0.00392072	0.149286	Y53F4B.14	protein_coding
WBGene00013162	2.57152	-0.00214117	0.102164	0.468606	NA	Y53F4B.16	protein_coding
WBGene00013163	2.83268	0.001994	0.102181	0.637047	NA	Y53F4B.17	protein_coding
WBGene00013164	964.096	0.0112273	0.0914033	0.813181	0.977177	Y53F4B.18	protein_coding
WBGene00013165	691.13	-0.00533693	0.0954685	0.869781	0.986856	Y53F4B.19	protein_coding
WBGene00013166	13.7974	-0.00082951	0.101511	0.953505	NA	Y53F4B.20	protein_coding
WBGene00013167	221.362	0.0114581	0.0965247	0.733163	0.965806	Y53F4B.21	protein_coding
WBGene00013168	2715.9	0.100703	0.129352	0.0898428	0.623948	arp-1	protein_coding
WBGene00013169	29.9121	0.028607	0.107369	0.0323483	NA	Y53F4B.23	protein_coding
WBGene00013170	283.034	-0.0128471	0.0934885	0.737232	0.965978	Y53F4B.24	protein_coding
WBGene00013171	280.357	-0.0259826	0.100739	0.422027	0.878067	Y53F4B.25	protein_coding
WBGene00013172	5.92364	-0.00192322	0.102085	0.726194	NA	Y53F4B.26	protein_coding
WBGene00013173	1632.2	0.012812	0.0934026	0.743617	0.967654	Y53F4B.27	protein_coding
WBGene00013175	144.787	0.00838481	0.098024	0.776389	NA	Y53F4B.36	protein_coding
WBGene00013176	1333.58	-0.0387964	0.0898758	0.434776	0.880645	Y53F4B.39	protein_coding
WBGene00013177	1108.94	-0.0251821	0.095608	0.534025	0.917265	rsy-1	protein_coding
WBGene00013178	396.38	-0.0230801	0.0973281	0.527981	0.917265	Y53H1A.2	protein_coding
WBGene00013179	0.346983	-0.00075291	0.102208	0.782913	NA	clec-100	protein_coding
WBGene00013180	69.2795	-0.00662306	0.0998945	0.812047	NA	cutl-10	protein_coding
WBGene00013181	870.998	-0.0223181	0.0980738	0.52829	0.917265	Y53H1B.2	protein_coding
WBGene00013182	0.0806865	2.46699390411091e-05	0.10221	0.879222	NA	Y53H1B.4	protein_coding
WBGene00013186	148.357	0.0306144	0.102119	0.361567	NA	Y53H1C.3	protein_coding
WBGene00013187	35.8605	-0.0159148	0.102025	0.390299	NA	npr-34	protein_coding
WBGene00013188	184.055	0.0217178	0.0997889	0.492992	NA	smg-9	protein_coding
WBGene00013189	2269.88	0.0528457	0.101961	0.269569	0.803921	Y54E2A.4	protein_coding
WBGene00013190	484.654	0.00114567	0.0960645	0.983725	0.999007	Y54E2A.5	protein_coding
WBGene00013192	799.871	0.0415044	0.0994451	0.365723	0.860397	Y54E2A.7	protein_coding
WBGene00013193	798.162	-0.00997513	0.092248	0.801252	0.977141	Y54E2A.8	protein_coding
WBGene00013194	589.24	-0.00366194	0.0951945	0.924493	0.993429	Y54E2A.9	protein_coding
WBGene00013195	54.2534	-0.00127832	0.09946	0.955821	NA	Y54E2A.10	protein_coding
WBGene00013196	938.428	-0.00382436	0.0896307	0.926148	0.993429	tbc-20	protein_coding
WBGene00013197	655.054	0.00486774	0.0938506	0.896042	0.993367	ttm-5	protein_coding
WBGene00013198	397.376	0.00495887	0.0918845	0.881542	0.989102	Y54E5A.2	protein_coding
WBGene00013200	2758.65	-0.235901	0.184299	0.0132288	0.289659	Y54E5A.5	protein_coding
WBGene00013201	805.27	-0.00230628	0.0889123	0.959597	0.995184	dus-2	protein_coding
WBGene00013202	694.413	0.0108011	0.0883756	0.81288	0.977141	Y54E5A.7	protein_coding
WBGene00013203	343.144	-0.0516189	0.112637	0.165983	0.726368	Y54E5A.8	protein_coding
WBGene00013204	538.539	0.0216931	0.0938597	0.603692	0.940314	Y54E5B.2	protein_coding
WBGene00013207	42.7393	0.000576323	0.100204	0.977595	NA	zipt-2.3	protein_coding
WBGene00013208	357.894	0.015453	0.0949771	0.672596	0.957858	Y54G9A.5	protein_coding
WBGene00013209	2051.31	0.0229924	0.0965278	0.54941	0.92341	bub-3	protein_coding
WBGene00013210	2110.98	-0.0549194	0.100354	0.269589	0.803921	Y54G9A.7	protein_coding
WBGene00013211	257.714	-0.0574177	0.118158	0.108992	0.659988	Y54G9A.9	protein_coding
WBGene00013212	762.379	0.0272019	0.0912396	0.554175	0.925794	Y54G11A.1	protein_coding
WBGene00013213	1873.69	-0.0218851	0.0879249	0.644301	0.952239	Y54G11A.2	protein_coding
WBGene00013214	2058.88	0.0256342	0.0962937	0.515616	0.915573	Y54G11A.3	protein_coding
WBGene00013215	60.8917	0.0158792	0.101948	0.429903	NA	Y54G11A.4	protein_coding
WBGene00013216	595.905	-0.035424	0.099021	0.400136	0.872314	Y54G11A.7	protein_coding
WBGene00013217	1321.33	-0.0383365	0.0918428	0.435692	0.881376	ddl-3	protein_coding
WBGene00013218	539.911	-0.0431865	0.1027	0.280946	0.812087	Y54G11A.9	protein_coding
WBGene00013219	1270.97	-0.0328924	0.0918515	0.507591	0.913749	Y54G11A.11	protein_coding
WBGene00013220	442.961	-0.0570696	0.10917	0.216905	0.761094	ctl-3	protein_coding
WBGene00013221	36.5159	0.00395256	0.10045	0.844699	NA	Y54G11A.14	protein_coding
WBGene00013222	29.5134	-0.00804727	0.101421	0.603151	NA	dmsr-6	protein_coding
WBGene00013223	1666.83	0.0794193	0.11578	0.153565	0.709752	efa-6	protein_coding
WBGene00013224	700.271	0.0683637	0.11152	0.175181	0.734479	Y55D9A.2	protein_coding
WBGene00013225	2360.26	0.00330802	0.0871093	0.94124	0.995119	Y56A3A.2	protein_coding
WBGene00013226	3.51957	0.00922591	0.102659	0.12066	NA	faah-5	protein_coding
WBGene00013227	1329.51	0.00306779	0.0893659	0.946089	0.995184	Y56A3A.6	protein_coding
WBGene00013228	3936.13	-0.0102686	0.086839	0.825265	0.97846	Y56A3A.7	protein_coding
WBGene00013230	0	NA	NA	NA	NA	fbxb-22	protein_coding
WBGene00013231	386.33	-0.0366328	0.097776	0.397627	0.871382	tsen-2	protein_coding
WBGene00013232	1023.9	0.0096054	0.0850482	0.834975	0.980731	faah-4	protein_coding
WBGene00013233	0.848924	-0.00129632	0.102193	0.588329	NA	sdz-33	protein_coding
WBGene00013234	2.39664	0.000880228	0.102085	0.872853	NA	fbxb-24	protein_coding
WBGene00013235	461.96	0.0363103	0.100438	0.351528	0.854882	Y56A3A.16	protein_coding
WBGene00013236	2305.73	-0.53557	0.162629	4.94176108850429e-05	0.00659899	Y56A3A.18	protein_coding
WBGene00013237	3152.59	-0.0816406	0.113076	0.146196	0.700752	Y56A3A.19	protein_coding
WBGene00013238	11180.7	-0.38645	0.202007	0.00252028	0.112304	trap-4	protein_coding
WBGene00013239	843.187	0.00764566	0.0885501	0.863114	0.985364	Y56A3A.22	protein_coding
WBGene00013240	363.368	0.0203582	0.0934937	0.617643	0.943009	Y56A3A.28	protein_coding
WBGene00013241	497.78	0.00906732	0.094827	0.800171	0.977141	ung-1	protein_coding
WBGene00013242	275.443	-0.00895449	0.094573	0.808364	0.977141	Y56A3A.30	protein_coding
WBGene00013243	507.472	0.0182325	0.0911741	0.665961	0.956262	Y56A3A.31	protein_coding
WBGene00013244	75.0934	0.0115595	0.101262	0.555534	NA	Y56A3A.33	protein_coding
WBGene00013246	166.535	0.00469049	0.0961771	0.881123	NA	Y57A10A.1	protein_coding
WBGene00013247	230.656	0.009831	0.096936	0.760241	0.970706	Y57A10A.2	protein_coding
WBGene00013248	67.4482	-0.0142902	0.10011	0.576393	NA	Y57A10A.3	protein_coding
WBGene00013249	60.9231	0.000705105	0.0988992	0.977066	NA	Y57A10A.4	protein_coding
WBGene00013250	236.874	0.0352751	0.101837	0.345621	0.852754	Y57A10A.5	protein_coding
WBGene00013251	72.0846	0.00518952	0.0992105	0.83851	NA	Y57A10A.6	pseudogene
WBGene00013252	120.476	0.00575086	0.097433	0.847022	NA	Y57A10A.7	protein_coding
WBGene00013253	285.805	0.0651009	0.119474	0.128655	0.676058	Y57A10A.8	protein_coding
WBGene00013254	0.744292	-0.00140143	0.102212	0.658853	NA	tag-276	protein_coding
WBGene00013255	1156.31	0.00527533	0.0914005	0.896965	0.993367	tric-1B.1	protein_coding
WBGene00013256	2438.12	0.125722	0.148005	0.0584548	0.552498	Y57A10A.13	protein_coding
WBGene00013257	259.416	-0.127703	0.24117	0.0115845	0.267232	Y57A10A.14	protein_coding
WBGene00013258	466.09	0.0679631	0.112256	0.184068	0.738842	polg-1	protein_coding
WBGene00013259	390.517	-0.00181637	0.0945196	0.9902	0.999906	trpp-5	protein_coding
WBGene00013260	1605.28	-0.0247313	0.0915983	0.586088	0.934643	rsr-2	protein_coding
WBGene00013261	189.293	0.00511272	0.0967431	0.87396	NA	sinh-1	protein_coding
WBGene00013263	12746.1	0.0147327	0.0943882	0.739301	0.966428	txdc-12.1	protein_coding
WBGene00013264	20.0692	0.008546	0.102052	0.462958	NA	Y57A10A.24	protein_coding
WBGene00013265	827.502	0.0198241	0.0943817	0.62751	0.94641	parn-2	protein_coding
WBGene00013266	409.903	0.0112601	0.0959209	0.741691	0.966727	Y57A10A.26	protein_coding
WBGene00013267	923.968	0.00602121	0.0929561	0.862189	0.985226	Y57A10A.27	protein_coding
WBGene00013268	688.972	0.0464146	0.104905	0.262298	0.797482	tric-1B.2	protein_coding
WBGene00013269	641.776	-0.249868	0.25084	0.0143657	0.297112	Y57A10A.29	protein_coding
WBGene00013270	1275.09	0.0656646	0.111965	0.172343	0.731342	Y57A10A.31	protein_coding
WBGene00013272	1.55669	-0.00368524	0.102239	0.353321	NA	aqp-12	protein_coding
WBGene00013273	194.982	-0.0323933	0.10168	0.359542	NA	2024-03-05	protein_coding
WBGene00013274	1.26504	3.07359027138131e-05	0.102158	0.985337	NA	Y57A10B.2	protein_coding
WBGene00013275	508.045	-0.000501357	0.0903375	0.984879	0.999159	btb-14	protein_coding
WBGene00013276	0.701764	-0.000891263	0.102187	0.877705	NA	sre-42	protein_coding
WBGene00013277	0.351755	-0.000432795	0.102203	0.924897	NA	sre-41	protein_coding
WBGene00013278	0.808105	-0.00216873	0.102215	0.40062	NA	Y57A10B.6	protein_coding
WBGene00013279	383.791	-0.0261913	0.0969994	0.509564	0.913749	Y57A10B.7	protein_coding
WBGene00013280	0.0747459	-0.000102249	0.102209	0.881242	NA	Y57A10C.1	protein_coding
WBGene00013281	0.236409	-0.000187409	0.102209	0.908211	NA	sre-27	protein_coding
WBGene00013282	0.162827	7.94514393217467e-06	0.10221	0.820129	NA	sre-26	protein_coding
WBGene00013283	0	NA	NA	NA	NA	sre-25	pseudogene
WBGene00013284	3308.94	0.0088056	0.089806	0.792622	0.976909	daf-22	protein_coding
WBGene00013285	0.608942	-0.00126003	0.102213	0.483624	NA	dct-12	protein_coding
WBGene00013286	0.452173	-0.000431801	0.102207	0.809046	NA	Y57A10C.8	protein_coding
WBGene00013287	5.43019	-0.00201495	0.102005	0.7681	NA	Y57A10C.9	protein_coding
WBGene00013288	0.233472	-4.06631e-05	0.102209	0.895062	NA	Y57A10C.10	protein_coding
WBGene00013289	3730.53	0.00559596	0.0889327	0.878732	0.988522	tag-273	protein_coding
WBGene00013290	8506.15	0.0136906	0.0972185	0.676799	0.958019	Y57G11A.2	protein_coding
WBGene00013292	402.68	-0.0431852	0.102068	0.316909	0.833967	Y57G11A.4	protein_coding
WBGene00013293	3.47481	-0.00168086	0.102079	0.737724	NA	Y57G11A.5	protein_coding
WBGene00013294	2.52387	0.00300837	0.102117	0.593982	NA	pals-30	protein_coding
WBGene00013295	452.922	-0.00962623	0.0973517	0.758165	0.970706	Y57G11B.2	protein_coding
WBGene00013296	210.349	0.00406715	0.0951511	0.908053	0.993429	Y57G11B.3	protein_coding
WBGene00013297	403.169	-0.0195723	0.0998794	0.514095	0.91503	Y57G11B.5	protein_coding
WBGene00013298	2.83621	0.0063994	0.102365	0.233977	NA	Y57G11B.6	protein_coding
WBGene00013299	395.78	0.0268429	0.0979594	0.470164	0.898895	irld-18	protein_coding
WBGene00013300	4.02222	0.00385325	0.102084	0.561001	NA	lgc-7	protein_coding
WBGene00013301	1891.09	0.0206442	0.0840643	0.692288	0.961509	Y57G11C.3	protein_coding
WBGene00013302	471.034	0.00114704	0.0908812	0.967367	0.996239	vti-1	protein_coding
WBGene00013303	486.43	-0.00133834	0.0941242	0.969257	0.996246	Y57G11C.5	protein_coding
WBGene00013304	754.564	0.0104258	0.0935812	0.775704	0.973326	ptp-5.2	protein_coding
WBGene00013305	0	NA	NA	NA	NA	Y57G11C.7	protein_coding
WBGene00013306	194.733	-0.013487	0.0976202	0.674983	NA	Y57G11C.8	protein_coding
WBGene00013307	2314.27	0.0236667	0.0946578	0.564069	0.928783	Y57G11C.9	protein_coding
WBGene00013308	2750.52	-0.475681	0.165241	0.000201688	0.0187471	nuo-3	protein_coding
WBGene00013310	718.409	-0.00114684	0.0949814	0.939052	0.995082	Y57G11C.14	protein_coding
WBGene00013311	22324.4	0.0636735	0.115757	0.156091	0.713657	sec-61	protein_coding
WBGene00013312	87.5205	-0.00691	0.0989611	0.789284	NA	hhat-2	protein_coding
WBGene00013313	0.823975	0.00178783	0.102195	0.586794	NA	Y57G11C.18	pseudogene
WBGene00013315	2.77288	-0.00462094	0.10223	0.366155	NA	Y57G11C.20	protein_coding
WBGene00013316	0.417029	0.000540637	0.102209	0.831898	NA	Y57G11C.21	pseudogene
WBGene00013317	239.336	0.0157664	0.097422	0.62193	0.944881	Y57G11C.22	protein_coding
WBGene00013318	309.734	0.414631	0.316723	0.00545578	0.178924	Y57G11C.23	protein_coding
WBGene00013319	0.645304	0.00165688	0.102209	0.741522	NA	ccch-5	protein_coding
WBGene00013320	0	NA	NA	NA	NA	srt-51	pseudogene
WBGene00013321	309.044	0.0143187	0.0941506	0.740818	0.96652	Y57G11C.31	protein_coding
WBGene00013322	17.3414	0.00320685	0.101314	0.804722	NA	Y57G11C.32	protein_coding
WBGene00013323	757.66	-0.0272171	0.0948615	0.566626	0.929887	Y57G11C.33	protein_coding
WBGene00013324	1000.96	-0.0739946	0.12023	0.140991	0.688614	mrps-7	protein_coding
WBGene00013325	1007.76	0.0444043	0.100168	0.328914	0.839815	Y57G11C.36	protein_coding
WBGene00013326	147.171	0.127779	0.215764	0.0231068	NA	anoh-2	protein_coding
WBGene00013327	90.5661	0.00270292	0.0980586	0.930889	NA	Y57G11C.38	protein_coding
WBGene00013328	2.9729	-0.000625858	0.10206	0.90316	NA	Y57G11C.39	protein_coding
WBGene00013329	47.7571	-0.0133977	0.101355	0.520939	NA	Y57G11C.40	protein_coding
WBGene00013330	18.0041	-0.0195569	0.104035	0.148667	NA	Y57G11C.41	protein_coding
WBGene00013331	734.299	-0.0168316	0.0966749	0.744633	0.967654	Y57G11C.42	protein_coding
WBGene00013332	614.873	-0.0134746	0.0908797	0.757201	0.970706	Y57G11C.43	protein_coding
WBGene00013333	3.8	-0.000525219	0.102024	0.92578	NA	Y57G11C.44	protein_coding
WBGene00013334	41.0971	0.000382123	0.10032	0.967531	NA	nlp-56	protein_coding
WBGene00013335	5.23692	0.00552737	0.102069	0.513542	NA	Y57G11C.46	protein_coding
WBGene00013336	8.62158	-0.011785	0.102816	0.190865	NA	pnc-2	protein_coding
WBGene00013337	55.9128	-0.00652805	0.100588	0.731798	NA	Y57G11C.48	protein_coding
WBGene00013338	1.51867	-0.000686764	0.102145	0.838601	NA	lgc-8	protein_coding
WBGene00013339	628.602	0.045675	0.101033	0.316869	0.833967	phf-14	protein_coding
WBGene00013340	3801.27	0.123864	0.158746	0.0491719	0.512869	tcc-1	protein_coding
WBGene00013341	0	NA	NA	NA	NA	Y59A8A.7	pseudogene
WBGene00013343	3555.38	0.0364154	0.0898252	0.458813	0.893886	prp-6	protein_coding
WBGene00013344	537.517	0.0565779	0.109662	0.204017	0.752349	ebp-1	protein_coding
WBGene00013345	1434.06	-0.0283827	0.0903603	0.544149	0.920666	Y59A8B.8	protein_coding
WBGene00013347	3681.19	0.00297266	0.0941503	0.917395	0.993429	nova-1	protein_coding
WBGene00013348	118.451	-0.0226015	0.101175	0.437664	NA	fbxa-106	protein_coding
WBGene00013349	364.101	-0.028946	0.0998906	0.421434	0.878067	Y59A8B.12	protein_coding
WBGene00013350	248.687	-0.0225999	0.0995276	0.491197	0.905478	slr-2	protein_coding
WBGene00013351	1.32775	-0.00302885	0.102206	0.447424	NA	Y59A8B.19	protein_coding
WBGene00013352	3878.89	0.0106733	0.0950032	0.717284	0.963472	lon-8	protein_coding
WBGene00013353	437.726	0.0491999	0.109701	0.205897	0.754002	Y59A8B.21	protein_coding
WBGene00013354	1830.36	0.040931	0.0888916	0.411464	0.873869	snx-6	protein_coding
WBGene00013355	1465.61	0.245902	0.172377	0.0106702	0.256456	gck-3	protein_coding
WBGene00013356	0	NA	NA	NA	NA	Y59A8B.24	protein_coding
WBGene00013357	99.1947	-0.0336787	0.10587	0.235584	NA	clec-260	protein_coding
WBGene00013358	874.328	-0.0408652	0.0959886	0.383545	0.869173	abhd-3.1	protein_coding
WBGene00013359	356.634	-0.0037497	0.0944925	0.839738	0.98114	Y60A3A.8	protein_coding
WBGene00013360	2274.92	-0.0947866	0.132318	0.094326	0.63516	Y60A3A.9	protein_coding
WBGene00013361	1695.3	-0.0141969	0.0918588	0.854898	0.982732	fars-2	protein_coding
WBGene00013362	208.236	0.0259907	0.0998211	0.449188	0.888351	algn-7	protein_coding
WBGene00013363	1.98517	0.00092085	0.102135	0.802936	NA	nhr-240	pseudogene
WBGene00013364	23.7742	-0.0158655	0.103068	0.254956	NA	Y60A3A.16	protein_coding
WBGene00013365	1658.74	-0.0662897	0.0986937	0.232313	0.775556	Y60A3A.19	protein_coding
WBGene00013366	277.574	0.0077813	0.0980957	0.76014	0.970706	Y60A3A.21	protein_coding
WBGene00013367	18.7027	0.0105308	0.102196	0.409737	NA	Y60A3A.23	protein_coding
WBGene00013368	0.633146	-5.74662e-05	0.102208	0.683351	NA	Y60A9.1	protein_coding
WBGene00013369	0	NA	NA	NA	NA	Y60A9.2	pseudogene
WBGene00013370	0.0980494	-0.000110582	0.102209	0.875522	NA	Y60A9.3	protein_coding
WBGene00013371	0	NA	NA	NA	NA	Y60A9A.1	protein_coding
WBGene00013372	0	NA	NA	NA	NA	Y61B8B.2	pseudogene
WBGene00013373	234.11	-0.000910311	0.0959234	0.96149	0.995184	Y62E10A.2	protein_coding
WBGene00013374	100.212	-0.0280346	0.104634	0.252827	NA	Y62E10A.3	protein_coding
WBGene00013375	5.67418	-0.0124962	0.103079	0.0974975	NA	srsx-25	protein_coding
WBGene00013376	541.695	0.0076803	0.0925312	0.846352	0.98194	Y62E10A.6	protein_coding
WBGene00013378	1766.12	-0.106944	0.135531	0.0927922	0.629892	emc-3	protein_coding
WBGene00013379	4044.01	0.0439112	0.0922851	0.402598	0.873063	Y62E10A.13	protein_coding
WBGene00013380	234.442	-0.0165575	0.0986542	0.597405	0.937956	memi-2	protein_coding
WBGene00013381	290.02	-5.25939e-06	0.0935255	0.99505	0.999906	cyp-31A5	protein_coding
WBGene00013382	206.246	0.0268294	0.102473	0.359546	0.858318	gcl-1	protein_coding
WBGene00013383	61.5427	-0.00323639	0.0999043	0.880341	NA	aptf-2	protein_coding
WBGene00013385	836.185	0.0118098	0.0959267	0.819296	0.977842	Y62E10A.19	protein_coding
WBGene00013387	74.6649	-0.0176159	0.101342	0.476278	NA	Y62F5A.9	protein_coding
WBGene00013388	306.473	0.0273955	0.0976887	0.482073	0.902167	Y62F5A.10	protein_coding
WBGene00013389	0.501618	7.67680564324905e-05	0.102207	0.953508	NA	Y62H9A.1	protein_coding
WBGene00013390	0	NA	NA	NA	NA	Y62H9A.2	protein_coding
WBGene00013391	108.023	-1.04434	0.579538	0.00173651	NA	Y62H9A.3	protein_coding
WBGene00013392	189.495	-0.0198694	0.10097	0.467626	NA	Y62H9A.4	protein_coding
WBGene00013393	379.12	-0.0568421	0.120104	0.0807872	0.608121	Y62H9A.5	protein_coding
WBGene00013394	350.354	-0.0097794	0.0956717	0.777892	0.973814	ule-5	protein_coding
WBGene00013395	0	NA	NA	NA	NA	Y62H9A.7	protein_coding
WBGene00013396	1.36281	-0.000953004	0.102141	0.807273	NA	Y62H9A.8	protein_coding
WBGene00013397	2.93096	0.00200395	0.102133	0.613791	NA	Y62H9A.9	protein_coding
WBGene00013398	1.0136	-0.00161495	0.102214	0.535374	NA	Y62H9A.10	protein_coding
WBGene00013399	5.43221	-0.00571222	0.102205	0.408191	NA	Y62H9A.11	protein_coding
WBGene00013400	181.096	0.0706572	0.129616	0.0724195	NA	Y62H9A.12	protein_coding
WBGene00013401	18.486	-0.0268394	0.106606	0.0463617	NA	Y62H9A.13	protein_coding
WBGene00013402	2.55928	-0.00323418	0.102163	0.500915	NA	Y62H9A.14	protein_coding
WBGene00013403	0.276569	0.000693834	0.102207	0.872111	NA	fbxb-100	protein_coding
WBGene00013404	1.39808	0.000115659	0.102206	0.840414	NA	fbxb-101	protein_coding
WBGene00013405	627.189	0.0254128	0.0969479	0.517792	0.915573	tdpt-1	protein_coding
WBGene00013406	1957.81	-0.502516	0.219879	0.000932063	0.0566467	Y63D3A.7	protein_coding
WBGene00013407	633.141	0.100933	0.148249	0.0605184	0.561423	Y63D3A.8	protein_coding
WBGene00013408	0.213279	-0.000128815	0.102209	0.782062	NA	fbxb-93	protein_coding
WBGene00013409	0.399946	0.000462946	0.102202	0.903242	NA	fbxb-56	protein_coding
WBGene00013410	0.307371	-0.000155089	0.102209	0.685233	NA	fbxb-94	pseudogene
WBGene00013411	0.0806865	2.46703886552879e-05	0.10221	0.879222	NA	Y64G10A.1	protein_coding
WBGene00013412	0.905515	-0.00267875	0.102245	0.270619	NA	Y64G10A.2	protein_coding
WBGene00013415	354.336	0.00661061	0.0936496	0.867603	0.986856	ilcr-1	protein_coding
WBGene00013416	307.518	0.00526715	0.0940579	0.884004	0.989493	Y64G10A.7	protein_coding
WBGene00013417	2.11318	0.00335093	0.102214	0.408649	NA	srab-24	protein_coding
WBGene00013418	66.053	-0.0107122	0.100854	0.59893	NA	Y65A5A.1	protein_coding
WBGene00013419	545.817	-0.0215662	0.095982	0.577398	0.932032	Y65A5A.2	protein_coding
WBGene00013421	1.41621	0.000578982	0.102164	0.926805	NA	fbxa-220	protein_coding
WBGene00013422	385.424	-0.00655636	0.0952726	0.858702	0.984444	Y66A7A.2	protein_coding
WBGene00013424	194.631	0.0623789	0.119979	0.11367	NA	Y66A7A.4	protein_coding
WBGene00013425	310.678	0.0270038	0.0965212	0.502813	0.912382	ceh-91	protein_coding
WBGene00013426	342.242	-0.0149483	0.0990558	0.608285	0.941575	Y66A7A.7	protein_coding
WBGene00013427	0.47076	-0.000857055	0.102208	0.674816	NA	Y66D12A.1	protein_coding
WBGene00013429	648.41	0.00885459	0.0948236	0.804677	0.977141	Y66D12A.3	protein_coding
WBGene00013431	646.021	0.0329253	0.0979266	0.431937	0.880645	ceh-92	protein_coding
WBGene00013432	221.142	-0.0197403	0.0965214	0.591847	0.936465	Y66D12A.6	protein_coding
WBGene00013433	175.408	-0.0141016	0.0960034	0.687298	NA	Y66D12A.7	protein_coding
WBGene00013434	1708.03	-0.0459498	0.105449	0.266317	0.80267	Y66D12A.8	protein_coding
WBGene00013435	2513.11	-0.00867726	0.0962864	0.930891	0.993894	Y66D12A.9	protein_coding
WBGene00013436	870.725	0.0245849	0.0914556	0.615776	0.942231	Y66D12A.10	protein_coding
WBGene00013437	521.791	-0.0120068	0.0975945	0.712331	0.963472	Y66D12A.11	protein_coding
WBGene00013438	29.7214	-0.0162859	0.102679	0.320086	NA	ztf-29	protein_coding
WBGene00013439	708.008	0.21939	0.22102	0.0169565	0.325435	Y66D12A.13	protein_coding
WBGene00013440	14.633	-0.00428196	0.101499	0.735539	NA	nrps-1	protein_coding
WBGene00013441	1651.12	0.0682609	0.109743	0.189458	0.740477	xpb-1	protein_coding
WBGene00013442	589.398	-0.037087	0.101733	0.346214	0.852754	Y66D12A.16	protein_coding
WBGene00013443	1047.04	0.0147836	0.0888874	0.745262	0.967654	such-1	protein_coding
WBGene00013445	756.892	0.0895887	0.134164	0.0894933	0.623887	Y66D12A.19	protein_coding
WBGene00013446	323.179	-0.0165929	0.0969525	0.62059	0.944652	Y66D12A.21	protein_coding
WBGene00013447	722.992	0.0294416	0.0928178	0.520877	0.916691	nars-2	protein_coding
WBGene00013448	340.176	-0.0384685	0.102955	0.328636	0.839815	Y66D12A.24	protein_coding
WBGene00013449	653.162	-0.0376835	0.0985687	0.394532	0.871382	Y67A6A.1	protein_coding
WBGene00013450	10.8719	-0.00915176	0.102236	0.393504	NA	oac-56	protein_coding
WBGene00013451	0.458488	0.000141334	0.102208	0.97167	NA	Y67A10A.2	protein_coding
WBGene00013452	186.737	0.0599259	0.119128	0.111858	NA	Y67A10A.3	protein_coding
WBGene00013453	4.77604	-0.012024	0.103062	0.0713108	NA	fbxa-83	protein_coding
WBGene00013454	0.0787949	-0.000111988	0.102209	0.875522	NA	fbxa-126	protein_coding
WBGene00013455	111.472	0.00231529	0.0983358	0.935471	NA	ssu-2	protein_coding
WBGene00013456	48.3729	0.0265687	0.104161	0.267257	NA	Y67A10A.7	protein_coding
WBGene00013457	281.707	0.0632144	0.114828	0.154595	0.712059	paqr-3	protein_coding
WBGene00013458	150.657	0.0123714	0.0990569	0.647999	NA	Y67A10A.9	protein_coding
WBGene00013459	123.168	0.00782762	0.0978428	0.783816	NA	Y67A10A.10	protein_coding
WBGene00013460	1013.44	0.0728276	0.112543	0.166583	0.726748	cpsf-3	protein_coding
WBGene00013461	1216.56	0.018444	0.0961474	0.716636	0.963472	Y67H2A.2	protein_coding
WBGene00013462	1395.13	-0.00850223	0.0880187	0.884735	0.989559	micu-1	protein_coding
WBGene00013463	11973.4	-0.0922408	0.128197	0.103198	0.647963	kdp-1	protein_coding
WBGene00013464	758.749	0.02017	0.0899494	0.680458	0.960016	Y67H2A.7	protein_coding
WBGene00013465	512.928	0.00472349	0.0986009	0.856406	0.983477	Y67H2A.10	protein_coding
WBGene00013466	0.305862	-0.000149339	0.102209	0.685632	NA	srz-47	protein_coding
WBGene00013467	0.149492	-0.00012452	0.102209	0.822413	NA	Y68A4A.5	pseudogene
WBGene00013468	0	NA	NA	NA	NA	srz-96	protein_coding
WBGene00013469	0.450762	-0.000231781	0.102206	0.788069	NA	Y68A4A.10	protein_coding
WBGene00013470	1.60484	0.000480623	0.102151	0.906401	NA	clec-243	protein_coding
WBGene00013471	10.2856	-0.000587009	0.10167	0.940307	NA	clec-242	protein_coding
WBGene00013472	0	NA	NA	NA	NA	Y68A4B.3	protein_coding
WBGene00013473	3311.89	0.0166073	0.096382	0.598399	0.938221	Y69E1A.1	protein_coding
WBGene00013474	5936.05	-0.00182936	0.0962768	0.968376	0.996239	Y69E1A.2	protein_coding
WBGene00013475	218.585	0.0144239	0.0969765	0.67917	0.959072	Y69E1A.3	protein_coding
WBGene00013476	208.461	-0.00803305	0.095975	0.813999	0.977177	Y69E1A.4	protein_coding
WBGene00013477	890.871	-0.0391741	0.0997559	0.367105	0.861328	Y69E1A.5	protein_coding
WBGene00013478	483.523	-0.00301632	0.092834	0.943669	0.995184	Y69E1A.8	protein_coding
WBGene00013479	15.3995	-0.00489858	0.10173	0.674169	NA	Y69H2.1	protein_coding
WBGene00013480	2.94039	-0.00219164	0.102123	0.656302	NA	egas-3	protein_coding
WBGene00013481	1325.57	-0.0125067	0.0933292	0.755351	0.970706	Y69H2.3	protein_coding
WBGene00013482	717.366	0.016287	0.0922509	0.699441	0.961509	Y69H2.7	protein_coding
WBGene00013483	0	NA	NA	NA	NA	nhr-241	protein_coding
WBGene00013484	112.355	-0.0977359	0.171921	0.0169082	NA	Y69H2.9	protein_coding
WBGene00013485	22.5642	0.0115849	0.101774	0.479176	NA	Y69H2.10	protein_coding
WBGene00013486	7.85174	0.00505118	0.101996	0.572684	NA	egas-1	protein_coding
WBGene00013487	0	NA	NA	NA	NA	egas-2	protein_coding
WBGene00013489	2988.99	0.0262062	0.101272	0.406907	0.873869	col-42	protein_coding
WBGene00013490	1.87333	0.00404607	0.102224	0.377607	NA	Y70C5A.2	protein_coding
WBGene00013491	0	NA	NA	NA	NA	Y70C5B.1	protein_coding
WBGene00013492	9.23062	-0.006472	0.102231	0.39435	NA	Y70C5C.1	protein_coding
WBGene00013493	1.01023	0.00121848	0.102191	0.670575	NA	clec-9	protein_coding
WBGene00013494	0.0874668	-5.09846e-06	0.10221	0.879223	NA	irld-58	pseudogene
WBGene00013495	292.008	0.0197814	0.0945151	0.615884	0.942231	clec-236	pseudogene
WBGene00013496	190.675	0.0372441	0.104599	0.284891	NA	Y70D2A.1	protein_coding
WBGene00013497	253.909	0.0116418	0.0949034	0.750742	0.969931	hex-5	protein_coding
WBGene00013498	2.69694	-0.00135862	0.102098	0.769239	NA	Y70G10A.2	protein_coding
WBGene00013499	241.456	0.0100816	0.0992838	0.673525	0.957858	Y70G10A.3	protein_coding
WBGene00013500	0.543386	-0.000459146	0.102202	0.983274	NA	Y71A12B.2	protein_coding
WBGene00013501	0	NA	NA	NA	NA	Y71A12B.3	protein_coding
WBGene00013502	0	NA	NA	NA	NA	clec-111	protein_coding
WBGene00013503	0.0874668	-5.09846e-06	0.10221	0.879223	NA	clec-112	protein_coding
WBGene00013505	0.762488	-0.000674425	0.102172	0.805006	NA	Y71A12B.8	protein_coding
WBGene00013506	164.873	0.050642	0.111527	0.176528	NA	usp-3	protein_coding
WBGene00013507	8.38511	-0.0053461	0.101983	0.569471	NA	Y71A12B.10	protein_coding
WBGene00013508	0.893168	-0.000113609	0.102196	0.825032	NA	Y71A12B.11	protein_coding
WBGene00013509	125.224	0.00492599	0.0974643	0.849828	NA	Y71A12B.12	protein_coding
WBGene00013510	38.188	-0.00654753	0.100869	0.854006	NA	Y71A12B.13	pseudogene
WBGene00013511	0.344055	0.00103387	0.102209	0.757037	NA	Y71A12B.15	protein_coding
WBGene00013512	0	NA	NA	NA	NA	nhr-276	protein_coding
WBGene00013513	108.483	-0.0247334	0.101019	0.428505	NA	Y71A12C.2	protein_coding
WBGene00013514	422.238	-0.0549357	0.107234	0.275434	0.807491	Y73F4A.1	protein_coding
WBGene00013515	134.847	-0.0123437	0.10106	0.552309	NA	Y73F4A.2	protein_coding
WBGene00013516	15.2743	-0.0104269	0.1024	0.357709	NA	Y73F4A.3	protein_coding
WBGene00013517	2.01209	-0.000808364	0.102125	0.845099	NA	lgc-52	protein_coding
WBGene00013518	52.4326	-0.00568289	0.100063	0.801979	NA	Y73F8A.5	protein_coding
WBGene00013519	0.244045	0.000930321	0.102212	0.673844	NA	Y73F8A.10	protein_coding
WBGene00013520	480.919	0.012203	0.0962365	0.738275	0.966236	best-21	protein_coding
WBGene00013521	169.619	-0.0381232	0.104614	0.289605	NA	Y73F8A.12	protein_coding
WBGene00013522	33.9738	-0.000356548	0.100554	0.985091	NA	Y73F8A.13	protein_coding
WBGene00013523	340.985	-0.0272592	0.097945	0.47876	0.901611	Y73F8A.14	protein_coding
WBGene00013524	135.978	-0.0749863	0.134749	0.058716	NA	Y73F8A.15	protein_coding
WBGene00013525	0.408696	0.000221143	0.102198	0.897753	NA	irld-59	protein_coding
WBGene00013526	470.134	0.0279889	0.0991786	0.447622	0.887648	Y73F8A.20	protein_coding
WBGene00013527	0.0854076	0.000330657	0.102208	0.879216	NA	Y73F8A.22	protein_coding
WBGene00013528	0	NA	NA	NA	NA	Y73F8A.23	protein_coding
WBGene00013529	697.134	0.0379387	0.0969473	0.399149	0.871881	Y73F8A.24	protein_coding
WBGene00013530	1470.21	0.0244701	0.0953889	0.574071	0.930875	ntl-11	protein_coding
WBGene00013531	565.26	0.0115475	0.0911697	0.784083	0.976348	Y73F8A.26	protein_coding
WBGene00013532	1436.12	-0.182826	0.16063	0.0254273	0.385738	Y73F8A.27	protein_coding
WBGene00013534	49.7238	-0.00138292	0.0996964	0.944938	NA	acr-24	protein_coding
WBGene00013535	25.853	-0.00246968	0.100965	0.878401	NA	gyg-3	pseudogene
WBGene00013536	16.035	-0.00241367	0.101333	0.851727	NA	Y73F8A.32	protein_coding
WBGene00013537	1.45111	-0.00442962	0.102313	0.175674	NA	Y73F8A.33	pseudogene
WBGene00013538	1733.2	0.040442	0.103821	0.300077	0.821787	ari-1.4	protein_coding
WBGene00013539	44.7004	-0.013368	0.101957	0.455311	NA	Y73F8A.35	protein_coding
WBGene00013540	108.77	-0.0257526	0.104116	0.264963	NA	Y75B8A.3	protein_coding
WBGene00013541	656.777	0.0986975	0.145461	0.0701481	0.583355	lonp-2	protein_coding
WBGene00013542	97.0785	-0.0159696	0.100092	0.577235	NA	lron-12	protein_coding
WBGene00013543	155.868	0.0617322	0.120933	0.100297	NA	Y75B8A.6	protein_coding
WBGene00013544	1398.5	-0.0116146	0.0891584	0.792411	0.976909	Y75B8A.7	protein_coding
WBGene00013545	1727.37	0.0161539	0.0857313	0.747558	0.968499	Y75B8A.8	protein_coding
WBGene00013547	10.578	-0.00948389	0.102386	0.33588	NA	Y75B8A.10	protein_coding
WBGene00013548	59.0659	-0.0131887	0.101917	0.505692	NA	lury-1	protein_coding
WBGene00013549	742.595	0.0197509	0.092694	0.647831	0.95302	Y75B8A.13	protein_coding
WBGene00013550	1063.26	0.0161579	0.0923924	0.697597	0.961509	Y75B8A.14	protein_coding
WBGene00013551	354.466	0.0571548	0.110529	0.197756	0.749949	Y75B8A.16	protein_coding
WBGene00013552	522.973	0.00822462	0.094883	0.812539	0.977141	gmn-1	protein_coding
WBGene00013553	138.3	-0.041868	0.106682	0.242938	NA	Y75B8A.18	protein_coding
WBGene00013554	110.324	0.0477252	0.112922	0.128918	NA	Y75B8A.19	protein_coding
WBGene00013555	12.4791	0.0122297	0.102668	0.276605	NA	fbxa-89	protein_coding
WBGene00013556	258.07	-0.028875	0.104077	0.28688	0.814345	Y75B8A.23	protein_coding
WBGene00013557	2011	0.228076	0.19663	0.0152629	0.307888	Y75B8A.24	protein_coding
WBGene00013558	745.607	0.00723676	0.0905503	0.86204	0.985174	Y75B8A.25	protein_coding
WBGene00013559	412.269	-0.0246411	0.0980325	0.509126	0.913749	Y75B8A.28	protein_coding
WBGene00013560	529.818	-0.00631305	0.0943953	0.898038	0.993429	zip-12	protein_coding
WBGene00013561	742.301	-0.0360549	0.0968297	0.412817	0.87419	Y75B8A.31	protein_coding
WBGene00013562	50.0652	-0.0215743	0.102589	0.36071	NA	Y75B8A.32	protein_coding
WBGene00013563	1.66279	0.00198689	0.102153	0.662545	NA	Y75B8A.33	protein_coding
WBGene00013564	0.470233	0.000559933	0.102203	0.985307	NA	Y75B8A.34	protein_coding
WBGene00013565	0.0854076	0.000346652	0.102208	0.879216	NA	Y75B8A.37	protein_coding
WBGene00013566	0	NA	NA	NA	NA	Y75B12A.2	protein_coding
WBGene00013567	771.348	0.00209039	0.0924079	0.958742	0.995184	Y75B12B.1	protein_coding
WBGene00013568	9.01436	-0.00335365	0.101814	0.735441	NA	Y75B12B.3	protein_coding
WBGene00013569	63.3246	-0.00213406	0.0993157	0.793969	NA	bath-36	protein_coding
WBGene00013572	0.071093	-0.000161578	0.102209	0.878505	NA	Y75B12B.10	protein_coding
WBGene00013573	19.7142	0.0145307	0.102624	0.340716	NA	Y75B12B.11	protein_coding
WBGene00013574	36.559	-0.00125348	0.100774	0.936586	NA	lron-13	protein_coding
WBGene00013575	2656.67	0.430015	0.195566	0.00126168	0.0699529	acs-5	protein_coding
WBGene00013576	205.378	-0.0021161	0.0946956	0.941695	0.995119	Y76A2B.4	protein_coding
WBGene00013577	3123.56	-0.0440327	0.0985978	0.320522	0.836178	Y76A2B.5	protein_coding
WBGene00013578	998.623	-0.00576881	0.0909348	0.895581	0.993367	scav-2	protein_coding
WBGene00013579	288.852	0.0348681	0.100573	0.369473	0.863227	Y79H2A.2	protein_coding
WBGene00013580	1312.82	0.0199896	0.0938038	0.619233	0.944337	Y79H2A.3	protein_coding
WBGene00013581	0.796734	-0.00339044	0.102264	0.292384	NA	Y79H2A.4	protein_coding
WBGene00013583	0.889302	-0.00188784	0.102182	0.563028	NA	ceh-51	protein_coding
WBGene00013584	125.655	-0.00989298	0.0976826	0.748285	NA	nhr-243	protein_coding
WBGene00013585	441.226	0.0318003	0.102541	0.355382	0.856259	cyp-42A1	protein_coding
WBGene00013586	114.107	0.0181741	0.099971	0.521691	NA	Y80D3A.8	protein_coding
WBGene00013587	291.266	-0.0158424	0.0998959	0.560323	0.927974	Y80D3A.9	protein_coding
WBGene00013588	104.787	-0.00307782	0.0990559	0.900383	NA	nlp-42	protein_coding
WBGene00013589	16.1473	-0.00340472	0.101432	0.790942	NA	Y80D3A.11	pseudogene
WBGene00013590	872.479	-0.112991	0.151087	0.0652009	0.577189	Y81G3A.1	protein_coding
WBGene00013591	441.583	0.0574564	0.106513	0.229142	0.773553	gcn-2	protein_coding
WBGene00013592	98.9764	-0.0391429	0.108808	0.165307	NA	Y81G3A.4	protein_coding
WBGene00013593	1024.48	0.104357	0.129227	0.0892603	0.623328	Y87G2A.1	protein_coding
WBGene00013594	554.967	0.00307562	0.0963162	0.923454	0.993429	Y87G2A.2	protein_coding
WBGene00013595	932.546	0.0704842	0.105719	0.18463	0.738929	atg-4.1	protein_coding
WBGene00013596	363.877	0.0207375	0.0938983	0.610432	0.941899	nyn-2	protein_coding
WBGene00013597	3728.85	0.0738246	0.0991799	0.235126	0.776753	gpi-1	protein_coding
WBGene00013598	1062.33	-0.0399437	0.0957815	0.379818	0.867952	vps-28	protein_coding
WBGene00013599	448.156	0.0226482	0.0934377	0.587028	0.935205	eipr-1	protein_coding
WBGene00013601	665.587	-0.000653007	0.0918038	0.942982	0.995184	Y87G2A.13	protein_coding
WBGene00013602	23.5932	-0.0243712	0.105604	0.0627936	NA	Y87G2A.16	protein_coding
WBGene00013603	323.62	-0.0241149	0.100459	0.448462	0.888026	soem-1	protein_coding
WBGene00013604	291.985	-0.0330156	0.0989548	0.414758	0.874863	Y87G2A.18	protein_coding
WBGene00013605	678.468	-0.0925831	0.142755	0.0783284	0.601808	Y95D11A.1	protein_coding
WBGene00013606	2452.54	0.219847	0.151489	0.012835	0.283656	cand-1	protein_coding
WBGene00013607	10.4593	-0.00385966	0.101873	0.679589	NA	clec-27	protein_coding
WBGene00013608	11.3465	0.00648909	0.102	0.572649	NA	clec-35	protein_coding
WBGene00013609	22.6822	-0.0184801	0.103672	0.202376	NA	clec-37	protein_coding
WBGene00013610	166.762	0.00110596	0.0978196	0.969496	NA	fbxa-206	protein_coding
WBGene00013611	143.141	0.0013303	0.0977329	0.967453	NA	Y102A5C.2	protein_coding
WBGene00013612	67.8244	-0.0270702	0.104817	0.227552	NA	fbxa-207	pseudogene
WBGene00013613	2.02054	0.00364638	0.102219	0.378232	NA	Y102A5C.4	protein_coding
WBGene00013614	7.50451	-0.00202669	0.102008	0.745591	NA	clec-237	pseudogene
WBGene00013615	0.411899	0.000741014	0.102206	0.850504	NA	fbxa-110	pseudogene
WBGene00013616	0.16429	0.000121551	0.102208	0.999558	NA	fbxa-148	protein_coding
WBGene00013617	1.15076	-0.00277935	0.102236	0.440049	NA	fbxa-204	pseudogene
WBGene00013619	1.87271	0.00504398	0.102286	0.286484	NA	fbxa-112	protein_coding
WBGene00013620	5.09025	-0.00204312	0.101938	0.739514	NA	fbxa-111	protein_coding
WBGene00013621	50.0227	0.0150625	0.101194	0.505632	NA	clec-239	protein_coding
WBGene00013622	129.622	-0.00315451	0.0970832	0.904214	NA	clec-238	protein_coding
WBGene00013623	62.5657	0.0133254	0.100483	0.570575	NA	fbxa-90	protein_coding
WBGene00013624	0.154787	-0.000124865	0.102209	0.811196	NA	srbc-80	pseudogene
WBGene00013625	0	NA	NA	NA	NA	srz-53	pseudogene
WBGene00013626	0	NA	NA	NA	NA	srz-54	protein_coding
WBGene00013627	0	NA	NA	NA	NA	srz-52	pseudogene
WBGene00013628	0	NA	NA	NA	NA	Y102A5C.27	protein_coding
WBGene00013629	0	NA	NA	NA	NA	srz-95	protein_coding
WBGene00013631	0	NA	NA	NA	NA	Y102F5A.1	protein_coding
WBGene00013632	148.167	0.0217557	0.0980088	0.542928	NA	Y105C5A.1	protein_coding
WBGene00013633	37.4758	-0.024793	0.105116	0.157158	NA	Y105C5A.8	protein_coding
WBGene00013634	0.178427	-7.25986e-05	0.102209	0.999623	NA	Y105C5A.9	protein_coding
WBGene00013635	0	NA	NA	NA	NA	Y105C5A.10	protein_coding
WBGene00013636	155.006	-0.0401976	0.110895	0.104138	NA	Y105C5A.12	protein_coding
WBGene00013637	3.81483	-0.0136358	0.103464	0.00519371	NA	Y105C5A.13	protein_coding
WBGene00013638	117.904	-0.0324755	0.104152	0.295678	NA	Y105C5A.14	pseudogene
WBGene00013639	278.054	0.0015038	0.0976378	0.938934	0.995082	Y105C5A.15	protein_coding
WBGene00013642	38.7414	0.00710574	0.100813	0.698405	NA	daf-38	protein_coding
WBGene00013643	247.241	0.0240446	0.0983116	0.507333	0.913749	Y105C5A.24	protein_coding
WBGene00013644	34.4459	0.0150995	0.10214	0.404276	NA	Y105C5A.25	pseudogene
WBGene00013645	0	NA	NA	NA	NA	Y105C5B.1	protein_coding
WBGene00013646	1.34596	0.000941537	0.102189	0.928207	NA	Y105C5B.3	protein_coding
WBGene00013647	472.312	-0.0115997	0.0995047	0.691463	0.961509	Y105C5B.5	protein_coding
WBGene00013648	0.396433	-6.10285e-05	0.102205	0.956233	NA	Y105C5B.7	pseudogene
WBGene00013649	3.33758	-0.00710712	0.102429	0.18463	NA	Y105C5B.8	protein_coding
WBGene00013650	728.776	-0.0670705	0.114608	0.16394	0.723275	Y105C5B.9	protein_coding
WBGene00013651	127.359	0.0193777	0.101419	0.439854	NA	Y105C5B.11	protein_coding
WBGene00013652	3.62154	0.00041348	0.102107	0.919134	NA	sams-2	pseudogene
WBGene00013653	3.80544	0.00478012	0.102174	0.451097	NA	Y105C5B.14	protein_coding
WBGene00013654	701.169	-0.0163149	0.0984656	0.623082	0.945091	Y105C5B.15	protein_coding
WBGene00013655	3.66183	0.00183365	0.102101	0.710919	NA	lgc-19	protein_coding
WBGene00013656	268.402	-0.0080898	0.0973146	0.79103	0.976909	Y105C5B.17	protein_coding
WBGene00013657	608.569	-0.0295279	0.0993174	0.420722	0.878067	Y105C5B.18	protein_coding
WBGene00013658	90.785	-0.0182439	0.0995934	0.536057	NA	Y105C5B.19	protein_coding
WBGene00013659	4.1705	-0.00386999	0.102114	0.535859	NA	Y105C5B.20	protein_coding
WBGene00013661	0.366265	-5.33848e-05	0.102209	0.87495	NA	Y105C5B.23	pseudogene
WBGene00013662	7.79108	-0.00352584	0.101991	0.641458	NA	Y105C5B.25	protein_coding
WBGene00013665	5.70053	-0.00500103	0.102099	0.517513	NA	hlh-32	protein_coding
WBGene00013666	290.965	-0.036577	0.100407	0.360333	0.858318	Y105E8A.1	protein_coding
WBGene00013667	1540.29	0.0468242	0.0948089	0.351144	0.854882	Y105E8A.2	protein_coding
WBGene00013668	2605.44	0.207915	0.176299	0.0188406	0.337671	Y105E8A.3	protein_coding
WBGene00013669	505.693	0.00631629	0.0961348	0.774212	0.97254	tcab-1	protein_coding
WBGene00013670	2570.93	0.11092	0.120656	0.0829244	0.610924	hpo-13	protein_coding
WBGene00013671	562.027	-0.24264	0.360463	0.0143543	0.297112	Y105E8A.11	protein_coding
WBGene00013672	1119.94	0.0787767	0.121918	0.119582	0.670166	catp-1	protein_coding
WBGene00013673	139.168	0.0257585	0.10348	0.306822	NA	Y105E8A.13	protein_coding
WBGene00013674	1150.17	-0.00352327	0.0907506	0.924653	0.993429	Y105E8A.14	protein_coding
WBGene00013676	912.516	0.0522385	0.0999217	0.258722	0.794042	ekl-4	protein_coding
WBGene00013677	2566.09	0.103816	0.122924	0.0944241	0.635369	yars-1	protein_coding
WBGene00013678	826.608	-0.0313115	0.0942884	0.485246	0.903057	Y105E8A.20	protein_coding
WBGene00013679	787.141	0.0362775	0.0973612	0.404844	0.873869	Y105E8A.21	protein_coding
WBGene00013680	989.537	0.0660915	0.105838	0.203952	0.752349	rpom-1	protein_coding
WBGene00013682	1739.31	0.129191	0.13211	0.0626083	0.568086	Y105E8A.25	protein_coding
WBGene00013683	833.896	0.0145527	0.0911083	0.747093	0.968178	zoo-1	protein_coding
WBGene00013684	1297.06	0.0305862	0.100912	0.391931	0.871382	Y105E8A.27	protein_coding
WBGene00013685	15.5612	-0.00668342	0.101738	0.594345	NA	Y105E8A.28	protein_coding
WBGene00013687	1376.86	0.0568491	0.0998339	0.265178	0.801172	exoc-8	protein_coding
WBGene00013688	3566.67	-0.00584779	0.0900639	0.907843	0.993429	riok-2	protein_coding
WBGene00013689	1975.11	0.0543395	0.103122	0.234142	0.776194	bath-40	protein_coding
WBGene00013690	2499.71	-0.0601719	0.0993109	0.256073	0.793457	hprt-1	protein_coding
WBGene00013691	139.026	-0.013912	0.10082	0.562263	NA	Y105E8B.6	protein_coding
WBGene00013692	85.2643	-0.0141613	0.0999574	0.582497	NA	Y105E8B.7	protein_coding
WBGene00013693	134.781	0.0126366	0.0990308	0.649836	NA	Y105E8B.9	protein_coding
WBGene00013694	478.375	-0.154186	0.201938	0.0335328	0.437311	Y106G6A.1	protein_coding
WBGene00013695	464.091	0.0387245	0.104835	0.276055	0.808271	epg-8	protein_coding
WBGene00013696	1836.45	-0.0223659	0.0945983	0.536628	0.917347	Y106G6A.4	protein_coding
WBGene00013697	801.897	-0.0227863	0.0896234	0.639677	0.951645	dsbn-1	protein_coding
WBGene00013698	2.53908	-0.00368775	0.102169	0.480813	NA	Y106G6D.1	protein_coding
WBGene00013699	0.940407	0.00281282	0.102233	0.348329	NA	Y106G6D.2	protein_coding
WBGene00013700	1461.65	0.00441971	0.0923798	0.899216	0.993429	Y106G6D.3	protein_coding
WBGene00013701	184.706	0.0217144	0.0991832	0.509905	NA	Y106G6D.4	protein_coding
WBGene00013702	21.7754	0.00585228	0.1013	0.631301	NA	Y106G6D.6	protein_coding
WBGene00013703	1482	0.0458728	0.0992922	0.350957	0.854882	rbm-12	protein_coding
WBGene00013704	268.95	-0.0107269	0.0961812	0.766377	0.971517	Y106G6D.8	protein_coding
WBGene00013705	11.7388	-0.00526176	0.101723	0.655654	NA	Y106G6E.1	protein_coding
WBGene00013706	0.410678	0.00169221	0.102224	0.466552	NA	Y106G6E.2	pseudogene
WBGene00013707	2.33028	-0.00454701	0.102291	0.241237	NA	Y106G6E.3	pseudogene
WBGene00013708	202.499	-0.0619465	0.118162	0.182017	0.737969	Y106G6E.4	protein_coding
WBGene00013709	2546.97	0.0526722	0.107873	0.247123	0.787312	csnk-1	protein_coding
WBGene00013710	535.777	-0.00187818	0.0906348	0.963263	0.995247	Y106G6G.1	protein_coding
WBGene00013711	78.1755	0.0124937	0.0993044	0.628606	NA	Y106G6G.2	protein_coding
WBGene00013712	114.938	-0.0157003	0.0995986	0.577694	NA	dlc-6	protein_coding
WBGene00013713	1156.81	-0.0992253	0.146119	0.0698836	0.583355	Y106G6G.4	protein_coding
WBGene00013716	787.289	-0.00035977	0.092677	0.986794	0.99965	Y106G6H.1	protein_coding
WBGene00013717	33.058	-0.0121943	0.101373	0.527258	NA	madf-10	protein_coding
WBGene00013718	2694.83	0.0448368	0.0944048	0.363974	0.860348	pdpr-1	protein_coding
WBGene00013719	643.696	0.0373785	0.0976049	0.398064	0.871382	Y106G6H.6	protein_coding
WBGene00013720	459.153	-0.0524717	0.11066	0.189872	0.740477	Y106G6H.8	protein_coding
WBGene00013721	0.406509	0.000147157	0.102205	0.979204	NA	Y106G6H.9	protein_coding
WBGene00013723	1666.95	-0.0315454	0.102006	0.362435	0.858846	Y106G6H.13	protein_coding
WBGene00013724	562.065	-0.0451016	0.0981418	0.358769	0.858313	Y106G6H.14	protein_coding
WBGene00013725	384.159	0.0145627	0.0929458	0.719951	0.963627	ska-1	protein_coding
WBGene00013726	73.6988	-0.0608438	0.125393	0.0393742	NA	Y106G6H.16	protein_coding
WBGene00013727	289.101	-0.00389683	0.0942289	0.921247	0.993429	Y111B2A.1	protein_coding
WBGene00013728	1024.45	-0.301199	0.232963	0.00824432	0.223967	Y111B2A.2	protein_coding
WBGene00013729	1421.65	0.0530399	0.103752	0.260636	0.796098	Y111B2A.3	protein_coding
WBGene00013730	929.164	0.0561133	0.0987812	0.270185	0.803921	sql-1	protein_coding
WBGene00013732	673.009	0.0217334	0.0956178	0.578994	0.93231	aakg-1	protein_coding
WBGene00013734	670.589	0.00240756	0.0935021	0.946874	0.995184	Y111B2A.10	protein_coding
WBGene00013735	1070.48	-0.0710415	0.118286	0.151676	0.70729	Y111B2A.12	protein_coding
WBGene00013736	532.591	-0.028294	0.102375	0.3647	0.860397	gtf-2A2	protein_coding
WBGene00013737	2272.8	0.0643283	0.102925	0.194256	0.744739	tpst-1	protein_coding
WBGene00013738	1339.13	0.0494733	0.102471	0.284363	0.813066	elpc-2	protein_coding
WBGene00013739	140.654	0.0656301	0.125734	0.0717472	NA	spin-4	protein_coding
WBGene00013740	1648	0.0215972	0.0922338	0.610523	0.941899	hut-1	protein_coding
WBGene00013741	71.9751	-0.0141159	0.100045	0.591318	NA	Y111B2A.21	protein_coding
WBGene00013742	432.902	0.0404291	0.102531	0.358605	0.858313	sas-1	protein_coding
WBGene00013744	5.27635	-0.00896292	0.102471	0.26773	NA	Y111B2A.27	protein_coding
WBGene00013746	89.4559	-0.016929	0.100313	0.523446	NA	lgc-55	protein_coding
WBGene00013747	178.069	-0.0169701	0.0993588	0.547576	NA	spe-19	protein_coding
WBGene00013748	18.6581	-0.00541347	0.101352	0.72658	NA	ssu-1	protein_coding
WBGene00013749	30.3406	-0.0217589	0.103744	0.255817	NA	Y113G7A.12	protein_coding
WBGene00013750	40.2673	0.00236458	0.100195	0.929161	NA	Y113G7A.13	protein_coding
WBGene00013751	40.2031	0.0275089	0.10543	0.186207	NA	Y113G7A.14	protein_coding
WBGene00013752	34.0919	-0.00243595	0.100614	0.880334	NA	nlp-69	protein_coding
WBGene00013753	2.98446	-0.0032932	0.102135	0.552515	NA	Y113G7A.16	protein_coding
WBGene00013754	3.20602	0.0110225	0.102895	0.0926659	NA	fbxa-116	protein_coding
WBGene00013755	138.415	-0.0652874	0.126514	0.0639315	NA	fbxa-115	protein_coding
WBGene00013756	372.678	0.0139744	0.0950587	0.706733	0.962596	ftr-1	protein_coding
WBGene00013757	1.83205	-0.00303804	0.102173	0.509566	NA	fbxa-113	protein_coding
WBGene00013758	354.494	-0.0362797	0.102797	0.327767	0.839708	fbxa-114	protein_coding
WBGene00013759	0.608414	-0.000558054	0.102203	0.900362	NA	fbxb-59	protein_coding
WBGene00013760	0	NA	NA	NA	NA	srbc-34	protein_coding
WBGene00013761	18.7807	-0.000452556	0.101124	0.981171	NA	Y113G7B.11	protein_coding
WBGene00013762	560.574	0.0120544	0.0952171	0.734974	0.965806	Y113G7B.12	protein_coding
WBGene00013763	102.205	-0.0255018	0.104549	0.230433	NA	Y113G7B.14	pseudogene
WBGene00013764	4.25409	0.00405263	0.102099	0.501623	NA	Y113G7B.15	protein_coding
WBGene00013765	1675.12	0.0658317	0.108295	0.19228	0.7425	cdkr-3	protein_coding
WBGene00013766	14136.2	-0.00473985	0.0937341	0.92784	0.993429	prmt-1	protein_coding
WBGene00013768	488.002	0.029074	0.093841	0.504396	0.913372	sld-5	protein_coding
WBGene00013770	1.27843	-0.00175515	0.102187	0.662534	NA	Y113G7B.26	pseudogene
WBGene00013771	2469.79	0.084127	0.131708	0.0905165	0.623948	Y113G7C.1	protein_coding
WBGene00013772	0.142186	-0.000119279	0.102209	0.818475	NA	clec-192	pseudogene
WBGene00013773	27.5262	0.00141617	0.100973	0.922556	NA	Y116A8A.2	protein_coding
WBGene00013774	2.91289	-0.0041084	0.102215	0.527478	NA	clec-193	protein_coding
WBGene00013775	66.5727	-0.000997032	0.0985303	0.974722	NA	Y116A8A.4	protein_coding
WBGene00013776	78.461	-0.00977527	0.0986851	0.731966	NA	Y116A8A.6	protein_coding
WBGene00013777	40.834	-0.0220295	0.103817	0.249163	NA	Y116A8A.7	protein_coding
WBGene00013778	6.84455	-0.00349206	0.102103	0.576126	NA	clec-194	protein_coding
WBGene00013779	0.58877	-0.00184336	0.102223	0.505728	NA	Y116A8B.1	protein_coding
WBGene00013781	32.4744	-0.0377463	0.111483	0.0213629	NA	Y116A8B.4	protein_coding
WBGene00013782	12.3061	0.0083775	0.101948	0.493985	NA	npr-32	protein_coding
WBGene00013783	0	NA	NA	NA	NA	Y116A8C.1	pseudogene
WBGene00013784	131.08	-0.0161666	0.100183	0.542688	NA	Y116A8C.3	protein_coding
WBGene00013785	785.063	0.0612008	0.115533	0.153543	0.709752	nep-23	protein_coding
WBGene00013786	11.5778	-0.00533987	0.101798	0.645553	NA	nep-24	protein_coding
WBGene00013788	10.0809	0.00266175	0.10179	0.788064	NA	Y116A8C.8	pseudogene
WBGene00013789	204.453	-0.0199798	0.101465	0.436019	0.881427	Y116A8C.9	protein_coding
WBGene00013790	1098.32	-0.0626466	0.106658	0.214681	0.758069	Y116A8C.10	protein_coding
WBGene00013791	0	NA	NA	NA	NA	Y116A8C.11	protein_coding
WBGene00013792	677.63	0.00255364	0.0894975	0.94859	0.995184	Y116A8C.13	protein_coding
WBGene00013794	0.145826	-0.00088543	0.102211	0.756021	NA	dct-13	protein_coding
WBGene00013795	0.568744	-0.000147351	0.102209	0.65551	NA	nhr-229	protein_coding
WBGene00013796	0.22668	-0.00064759	0.102207	0.878165	NA	Y116A8C.19	protein_coding
WBGene00013797	0	NA	NA	NA	NA	Y116A8C.20	protein_coding
WBGene00013798	0	NA	NA	NA	NA	clec-195	protein_coding
WBGene00013799	0.960226	0.000780095	0.102192	0.799098	NA	athp-3	protein_coding
WBGene00013800	462.506	-0.0728953	0.120741	0.131927	0.682588	Y116A8C.23	protein_coding
WBGene00013801	354.575	0.049257	0.106705	0.241642	0.783448	Y116A8C.24	protein_coding
WBGene00013802	25.9377	-0.0101953	0.101751	0.52329	NA	Y116A8C.25	protein_coding
WBGene00013803	876.383	0.107841	0.152756	0.0556646	0.541288	snx-13	protein_coding
WBGene00013804	1296.23	-0.0210229	0.0953396	0.598181	0.938034	Y116A8C.27	protein_coding
WBGene00013805	1444.39	-0.0732152	0.111889	0.173896	0.73328	bca-2	protein_coding
WBGene00013806	41.6029	-0.0207226	0.103881	0.229269	NA	Y116A8C.29	protein_coding
WBGene00013807	1377.77	-0.246276	0.271048	0.0144334	0.297112	Y116A8C.30	protein_coding
WBGene00013808	2224.25	-0.0118108	0.0887197	0.773018	0.97254	sfa-1	protein_coding
WBGene00013809	243.447	0.05923	0.118838	0.115558	0.664812	Y116A8C.33	protein_coding
WBGene00013810	37.5922	-0.0124326	0.101465	0.511959	NA	Y116A8C.37	protein_coding
WBGene00013811	318.608	-0.00299861	0.0934513	0.932689	0.994209	Y116A8C.38	protein_coding
WBGene00013812	10.4618	-0.00916848	0.102415	0.301482	NA	Y116A8C.40	protein_coding
WBGene00013814	0.527197	0.00109006	0.102204	0.93659	NA	Y116A8C.43	protein_coding
WBGene00013815	0.576834	0.000997431	0.102199	0.697625	NA	Y116A8C.44	protein_coding
WBGene00013816	0.0806865	2.46692468065254e-05	0.10221	0.879222	NA	Y116F11A.1	protein_coding
WBGene00013817	1.01054	-0.00099112	0.102201	0.637199	NA	Y116F11A.3	protein_coding
WBGene00013819	81.2622	0.00963837	0.100621	0.640829	NA	Y116F11A.6	protein_coding
WBGene00013820	8.97229	0.00482655	0.10215	0.471982	NA	Y116F11B.2	protein_coding
WBGene00013821	0	NA	NA	NA	NA	srz-35	pseudogene
WBGene00013822	27.4562	0.0236403	0.104513	0.198419	NA	Y116F11B.6	protein_coding
WBGene00013823	167.005	-0.0173304	0.0977113	0.602939	NA	Y116F11B.7	protein_coding
WBGene00013824	222.747	0.00707229	0.09659	0.836947	0.980731	Y116F11B.8	protein_coding
WBGene00013825	3.33816	-0.00104837	0.10204	0.865227	NA	Y116F11B.9	protein_coding
WBGene00013826	11.7211	0.00683081	0.101999	0.522166	NA	Y116F11B.10	pseudogene
WBGene00013827	0.38545	0.000103023	0.102207	0.860174	NA	Y116F11B.11	pseudogene
WBGene00013828	6.43794	0.000747092	0.101807	0.932792	NA	Y116F11B.13	protein_coding
WBGene00013829	3.88821	0.00918993	0.102595	0.177455	NA	Y116F11B.14	protein_coding
WBGene00013830	2.02907	-0.00372166	0.102224	0.37322	NA	ZC15.1	protein_coding
WBGene00013831	0	NA	NA	NA	NA	clec-262	protein_coding
WBGene00013832	2.5359	0.00316029	0.102228	0.593975	NA	ZC15.3	protein_coding
WBGene00013833	9.32079	-0.011174	0.102754	0.183478	NA	ZC15.5	protein_coding
WBGene00013834	4.40148	0.00260917	0.10208	0.702837	NA	clec-261	protein_coding
WBGene00013835	214.319	-0.00984411	0.096434	0.77271	0.97254	mlt-4	protein_coding
WBGene00013836	30.8662	-0.0106433	0.101567	0.515137	NA	fbxa-29	protein_coding
WBGene00013837	8.89906	-0.00443307	0.101933	0.57594	NA	fbxa-30	protein_coding
WBGene00013838	92.7258	-0.0491958	0.115828	0.0755536	NA	fbxa-31	protein_coding
WBGene00013839	38.0822	-0.01656	0.101728	0.444674	NA	fbxa-32	protein_coding
WBGene00013840	27.2132	-0.0118948	0.101973	0.448139	NA	fbxa-151	protein_coding
WBGene00013841	23.8074	-0.0152606	0.102724	0.330123	NA	fbxa-33	pseudogene
WBGene00013842	10.0726	-0.000747888	0.101687	0.935846	NA	fbxa-34	pseudogene
WBGene00013843	2.36873	2.75434428990897e-05	0.102094	0.993622	NA	fbxa-49	pseudogene
WBGene00013844	6.74747	-0.0119889	0.102984	0.11038	NA	fbxa-50	protein_coding
WBGene00013845	81.0914	0.00842163	0.09936	0.733164	NA	fbxa-37	protein_coding
WBGene00013846	95.6584	0.00654793	0.100867	0.709547	NA	ZC84.1	protein_coding
WBGene00013847	150.25	0.00882828	0.0957664	0.798398	NA	cls-3	protein_coding
WBGene00013848	37.8929	0.000231822	0.100138	0.995063	NA	npr-29	protein_coding
WBGene00013849	114.402	-0.0042396	0.0986993	0.892516	NA	ZC84.6	protein_coding
WBGene00013850	4.0244	-0.00193834	0.102052	0.739292	NA	ZC84.7	protein_coding
WBGene00013852	1038.43	0.00777645	0.0945747	0.823417	0.978194	hhat-1	protein_coding
WBGene00013853	38.3262	0.0027296	0.100863	0.864365	NA	ZC116.1	protein_coding
WBGene00013854	1759.55	-0.0234458	0.0984977	0.511198	0.913749	cyc-2.2	protein_coding
WBGene00013855	95.3126	0.00274523	0.0988259	0.909525	NA	ZC116.3	protein_coding
WBGene00013856	0.919775	-0.00144193	0.102194	0.474058	NA	ZC168.2	protein_coding
WBGene00013857	739.572	0.0250097	0.0920829	0.578679	0.932277	orc-5	protein_coding
WBGene00013858	1974.4	-0.0876594	0.13358	0.0910143	0.625173	ssp-34	protein_coding
WBGene00013859	2645.33	0.0411407	0.0932187	0.409721	0.873869	ZC247.1	protein_coding
WBGene00013860	487.055	0.012359	0.0939971	0.746923	0.968178	ZC247.2	protein_coding
WBGene00013862	367.143	0.010629	0.0959241	0.760613	0.970706	wdr-5.3	protein_coding
WBGene00013863	89.788	-0.040905	0.109642	0.155398	NA	ZC302.3	protein_coding
WBGene00013865	56.2741	-0.0115051	0.100218	0.626737	NA	ZC334.7	protein_coding
WBGene00013866	420.623	0.0139756	0.0987444	0.599904	0.938577	cbs-1	protein_coding
WBGene00013867	330.265	-0.0701795	0.1242	0.10963	0.661618	ZC373.2	protein_coding
WBGene00013868	28.3703	0.00764914	0.10144	0.615518	NA	ZC373.3	protein_coding
WBGene00013869	923.1	0.0209735	0.0921883	0.627894	0.94641	mlck-1	protein_coding
WBGene00013870	262.09	-0.0488138	0.11071	0.184625	0.738929	ZC373.5	protein_coding
WBGene00013871	12.8087	-0.00912848	0.102095	0.434942	NA	gnrr-3	protein_coding
WBGene00013872	336.549	-0.0715433	0.125175	0.103753	0.648248	ZC374.2	protein_coding
WBGene00013873	4.41655	0.00252343	0.102064	0.673588	NA	ZC376.1	protein_coding
WBGene00013874	532.508	0.0312043	0.095127	0.472377	0.899183	ZC376.2	protein_coding
WBGene00013875	423.262	0.251681	0.44165	0.0126812	0.28157	ZC376.3	protein_coding
WBGene00013876	33.8067	-0.00908744	0.100882	0.63442	NA	ceh-74	protein_coding
WBGene00013877	702.406	0.0522644	0.106804	0.25295	0.790207	ZC376.6	protein_coding
WBGene00013878	1427.41	0.0470772	0.0940563	0.35024	0.854882	atfs-1	protein_coding
WBGene00013879	758.861	0.0407137	0.101537	0.33096	0.841224	ZC376.8	protein_coding
WBGene00013880	1398.39	0.034868	0.0937369	0.447301	0.887648	mppb-1	protein_coding
WBGene00013881	466.083	0.0380706	0.10031	0.361107	0.858318	mans-4	protein_coding
WBGene00013882	576.179	0.0678747	0.114252	0.176175	0.736136	msa-1	protein_coding
WBGene00013883	11.6344	0.00170391	0.102048	0.743616	NA	npr-13	protein_coding
WBGene00013884	642.989	-0.0149017	0.0983894	0.661796	0.955022	ZC412.3	protein_coding
WBGene00013886	276.275	-0.0226103	0.0984526	0.529329	0.917265	ZC412.5	protein_coding
WBGene00013887	42.2866	-0.022935	0.104617	0.169408	NA	nspa-5	protein_coding
WBGene00013891	1084.88	0.0247612	0.0988229	0.481783	0.902167	ZC434.3	protein_coding
WBGene00013892	1642	-0.0456328	0.09863	0.335635	0.844074	ZC434.4	protein_coding
WBGene00013893	963.084	-0.0395535	0.104716	0.283818	0.813066	coa-6	protein_coding
WBGene00013894	8432.46	-0.00195808	0.0958355	0.954563	0.995184	ZC434.8	protein_coding
WBGene00013895	1967.98	-0.0280435	0.092751	0.515797	0.915573	ZC434.9	protein_coding
WBGene00013896	69.6116	-0.0113085	0.101865	0.475755	NA	ZC443.1	protein_coding
WBGene00013897	15.0928	-0.0123025	0.102595	0.29832	NA	ZC443.2	protein_coding
WBGene00013898	511.284	0.00151565	0.101121	0.824033	0.978294	ZC443.3	protein_coding
WBGene00013899	191.271	-0.00108833	0.0985759	0.970837	NA	ZC443.4	protein_coding
WBGene00013900	112.581	0.00226776	0.102063	0.722219	NA	ugt-18	protein_coding
WBGene00013901	1522.14	0.0244963	0.0982618	0.503373	0.912382	ugt-16	protein_coding
WBGene00013902	136.784	-0.0242257	0.101688	0.403611	NA	ZC455.1	protein_coding
WBGene00013903	2.83297	0.00648226	0.102377	0.205166	NA	ugt-3	protein_coding
WBGene00013904	545.851	0.0113761	0.0953232	0.751502	0.96997	ugt-6	protein_coding
WBGene00013905	103.594	-0.000650266	0.0981141	0.977506	NA	ugt-4	protein_coding
WBGene00013906	482.29	-0.0412198	0.100256	0.348453	0.853602	ugt-5	protein_coding
WBGene00013907	0.479977	7.95495681723795e-05	0.102207	0.948794	NA	sre-20	protein_coding
WBGene00013908	0	NA	NA	NA	NA	srbc-43	protein_coding
WBGene00013909	0.0747459	-9.55257e-05	0.102209	0.881242	NA	srbc-44	protein_coding
WBGene00013910	0	NA	NA	NA	NA	srbc-45	protein_coding
WBGene00013911	0.0854076	0.000314212	0.102208	0.879216	NA	irld-60	protein_coding
WBGene00013912	0	NA	NA	NA	NA	irld-19	protein_coding
WBGene00013913	0.0980494	-0.000110582	0.102209	0.875522	NA	irld-61	protein_coding
WBGene00013914	14.1543	-0.00512525	0.101527	0.687843	NA	lgc-37	protein_coding
WBGene00013915	0	NA	NA	NA	NA	irld-20	protein_coding
WBGene00013916	0.92012	0.00101566	0.102203	0.832193	NA	ZC504.1	protein_coding
WBGene00013917	217.78	0.0887373	0.142447	0.0660875	0.579356	cdk-11.2	protein_coding
WBGene00013919	1417.06	0.135442	0.136933	0.0464549	0.504512	ZC506.1	protein_coding
WBGene00013920	936.434	0.0623212	0.106459	0.202362	0.751834	pssy-1	protein_coding
WBGene00013921	522.637	0.0150809	0.0941119	0.627966	0.94641	best-22	protein_coding
WBGene00013923	116.711	0.0220251	0.100547	0.46013	NA	ghi-1	protein_coding
WBGene00013924	7093.29	0.0075229	0.0919571	0.789251	0.976835	rad-23	protein_coding
WBGene00013925	896.087	-0.0181679	0.0944869	0.651125	0.953175	coa-7	protein_coding
WBGene00013926	1809.21	0.0264065	0.0976845	0.488323	0.90408	nep-1	protein_coding
WBGene00013927	16.1667	-0.0127598	0.10265	0.300228	NA	clec-95	protein_coding
WBGene00013928	2.0981	0.000371177	0.102116	0.927929	NA	clec-94	protein_coding
WBGene00013929	0	NA	NA	NA	NA	clec-93	protein_coding
WBGene00013930	3.55427	-0.00706056	0.102385	0.261563	NA	clec-96	protein_coding
WBGene00013931	14.3746	-0.00722224	0.102101	0.462265	NA	clec-97	protein_coding
WBGene00013932	0.0747459	-0.000102249	0.102209	0.881242	NA	clec-98	protein_coding
WBGene00013933	20.8362	-0.000562594	0.101073	0.967766	NA	clec-99	protein_coding
WBGene00013934	1002.27	-0.0228592	0.0907054	0.64001	0.951645	ZK131.11	protein_coding
WBGene00013935	9.87409	0.00410315	0.101829	0.739709	NA	ZK218.1	protein_coding
WBGene00013937	0	NA	NA	NA	NA	ZK218.3	protein_coding
WBGene00013938	1.41822	0.000207204	0.102162	0.961473	NA	ZK218.4	protein_coding
WBGene00013939	0.071093	-0.000102708	0.102209	0.878505	NA	ZK218.5	protein_coding
WBGene00013940	0	NA	NA	NA	NA	nhr-248	protein_coding
WBGene00013941	0	NA	NA	NA	NA	ZK218.7	protein_coding
WBGene00013942	0	NA	NA	NA	NA	ZK218.8	pseudogene
WBGene00013943	0	NA	NA	NA	NA	ZK218.11	protein_coding
WBGene00013944	0.239369	-0.000130671	0.102209	0.910574	NA	ZK228.1	protein_coding
WBGene00013946	226.252	-0.000901552	0.0965259	0.987027	0.99965	ZK228.3	protein_coding
WBGene00013947	248.607	0.0329771	0.101774	0.361018	0.858318	ZK228.4	protein_coding
WBGene00013949	17.4597	-0.00518692	0.101756	0.6413	NA	ZK262.2	protein_coding
WBGene00013950	17.5269	-0.000162097	0.101555	0.97626	NA	ZK262.3	protein_coding
WBGene00013951	31.522	-0.035178	0.109146	0.0840513	NA	ZK262.4	protein_coding
WBGene00013953	1.99371	0.00202774	0.102204	0.742068	NA	ZK262.8	protein_coding
WBGene00013954	2.55823	-9.65025e-05	0.102208	0.990702	NA	ZK262.9	protein_coding
WBGene00013955	65.4752	0.00718569	0.0991084	0.777161	NA	kri-1	protein_coding
WBGene00013956	2248.69	0.00698134	0.0953492	0.83901	0.980966	ZK265.3	protein_coding
WBGene00013957	8.33555	0.000850877	0.101851	0.924383	NA	sre-23	protein_coding
WBGene00013958	2373.6	-0.0707173	0.112904	0.169268	0.728651	nol-16	protein_coding
WBGene00013959	323.167	0.0145723	0.0950103	0.728201	0.964999	ZK265.7	protein_coding
WBGene00013960	113.576	0.00358127	0.0990301	0.887638	NA	cutl-8	protein_coding
WBGene00013961	0.234932	0.000260309	0.102206	0.897512	NA	ZK285.2	protein_coding
WBGene00013962	123.765	-0.0237098	0.100682	0.43747	NA	ZK287.1	protein_coding
WBGene00013963	119.765	0.0435058	0.109046	0.194543	NA	sulp-8	protein_coding
WBGene00013964	88.8529	-0.0173746	0.101659	0.444275	NA	nlp-73	protein_coding
WBGene00013965	179.563	0.015618	0.100131	0.525034	NA	ZK287.4	protein_coding
WBGene00013966	178.729	0.00354711	0.0951646	0.917053	NA	ztf-9	protein_coding
WBGene00013967	492.741	-0.0103285	0.0952173	0.730979	0.965756	ZK287.7	protein_coding
WBGene00013968	304.267	-0.146447	0.241924	0.0237703	0.371913	ZK287.9	protein_coding
WBGene00013969	2145.4	-0.0144205	0.0926635	0.823639	0.978194	tep-1	protein_coding
WBGene00013970	254.832	-0.0205384	0.0963701	0.582153	0.933306	klu-1	protein_coding
WBGene00013971	0	NA	NA	NA	NA	scl-19	protein_coding
WBGene00013972	0	NA	NA	NA	NA	scl-20	protein_coding
WBGene00013973	0	NA	NA	NA	NA	asp-18	protein_coding
WBGene00013974	4.60955	-0.00533848	0.102165	0.529232	NA	npr-9	protein_coding
WBGene00013975	5.39913	0.00361244	0.102172	0.5186	NA	ZK455.5	protein_coding
WBGene00013976	125.341	-0.0215679	0.100991	0.443378	NA	hizr-1	protein_coding
WBGene00013978	236.59	-0.00438062	0.0958748	0.950353	0.995184	ZK507.1	protein_coding
WBGene00013979	358.522	-0.0277987	0.0990989	0.450062	0.888383	ZK507.3	protein_coding
WBGene00013980	232.731	0.0188479	0.0965393	0.617016	0.943009	dos-1	protein_coding
WBGene00013982	39.5522	0.0061371	0.101151	0.692227	NA	ZK512.1	protein_coding
WBGene00013983	2471.58	0.0100929	0.0912785	0.752213	0.970071	ZK512.2	protein_coding
WBGene00013984	472.736	-0.0712392	0.130366	0.0668433	0.581948	ZK512.4	protein_coding
WBGene00013985	2331.58	0.0395418	0.0992321	0.346912	0.852754	sec-16	protein_coding
WBGene00013986	679.626	-0.00327041	0.0971236	0.917656	0.993429	ZK512.7	protein_coding
WBGene00013987	1042.12	-0.0436394	0.100182	0.333171	0.84197	ZK512.8	protein_coding
WBGene00013988	217.3	-0.0469181	0.113212	0.116452	0.666875	ZK512.10	protein_coding
WBGene00013989	78.0925	-0.0158183	0.100601	0.532688	NA	ZK512.11	protein_coding
WBGene00013994	727.022	0.0525961	0.103009	0.265396	0.801345	ZK524.4	protein_coding
WBGene00013995	42.9493	0.00711464	0.101066	0.678514	NA	mboa-5	pseudogene
WBGene00013996	176.001	0.0725742	0.134422	0.0424551	NA	ZK550.2	protein_coding
WBGene00013997	4172.43	0.0271487	0.0947753	0.553798	0.925794	ZK550.3	protein_coding
WBGene00013998	1206.89	0.0300554	0.0908343	0.528047	0.917265	gtf-2E1	protein_coding
WBGene00013999	1422.29	-0.00731035	0.0948597	0.880813	0.989102	ZK550.5	protein_coding
WBGene00014000	1212.12	-0.0448462	0.0979769	0.344749	0.852754	ZK550.6	protein_coding
WBGene00014001	2055.97	-0.0362452	0.091301	0.470916	0.899059	pyk-2	protein_coding
WBGene00014002	32.9022	-0.0185006	0.103126	0.28871	NA	ZK593.2	protein_coding
WBGene00014003	619.804	-0.0592532	0.110661	0.19685	0.748375	ZK593.3	protein_coding
WBGene00014004	519.4	0.0171725	0.0945977	0.649802	0.95302	fic-1	protein_coding
WBGene00014005	72.5943	-0.00873995	0.100373	0.695905	NA	ZK593.9	pseudogene
WBGene00014006	545.893	-0.0140211	0.0995229	0.611923	0.941899	ZK596.1	protein_coding
WBGene00014007	652.984	0.0122858	0.0968299	0.707634	0.962648	ZK596.2	protein_coding
WBGene00014008	123.445	0.01704	0.0998018	0.541881	NA	ZK596.3	protein_coding
WBGene00014009	24.6765	-0.00803025	0.101368	0.613575	NA	lips-6	protein_coding
WBGene00014011	1189.14	0.00440927	0.091137	0.917293	0.993429	ZK632.2	protein_coding
WBGene00014012	1321.77	0.000402363	0.0862368	0.993966	0.999906	riok-3	protein_coding
WBGene00014013	2309.21	0.0625238	0.106194	0.174406	0.73328	ZK632.4	protein_coding
WBGene00014014	388.583	0.0767888	0.124077	0.120809	0.670478	ZK632.5	protein_coding
WBGene00014015	1476.27	0.12366	0.154322	0.0551171	0.537066	panl-3	protein_coding
WBGene00014016	5722.98	-0.0196549	0.102533	0.325847	0.839043	ZK632.9	protein_coding
WBGene00014017	1415.23	-0.0957599	0.121348	0.109765	0.661874	ZK632.10	protein_coding
WBGene00014018	720.209	0.0148617	0.090506	0.719767	0.963627	ZK632.11	protein_coding
WBGene00014019	754.81	0.0426878	0.0954193	0.377595	0.867475	ZK632.12	protein_coding
WBGene00014020	432.763	0.00603131	0.0915089	0.90829	0.993429	ZK632.14	protein_coding
WBGene00014021	94.2038	0.0497435	0.116049	0.0762688	NA	svop-1	protein_coding
WBGene00014022	1584.92	-0.401339	0.161762	0.000706099	0.0456826	ZK637.2	protein_coding
WBGene00014023	1269.95	0.0556546	0.0992255	0.272486	0.805364	lnkn-1	protein_coding
WBGene00014024	87.6194	-0.00174872	0.0997147	0.939254	NA	ZK637.4	protein_coding
WBGene00014025	2620.49	0.00993451	0.0804949	0.868452	0.986856	asna-1	protein_coding
WBGene00014027	88.3903	0.0141122	0.100061	0.575068	NA	tpk-1	protein_coding
WBGene00014028	342.668	-0.0144966	0.0940751	0.70258	0.961761	trxr-2	protein_coding
WBGene00014029	1277.15	-0.0131904	0.0925532	0.741298	0.966657	ZK637.12	protein_coding
WBGene00014030	267.241	0.00308022	0.0986382	0.908133	0.993429	glb-1	protein_coding
WBGene00014031	305.238	-0.0511589	0.106805	0.242049	0.783448	ZK637.14	protein_coding
WBGene00014032	48.2425	0.0171487	0.10175	0.436583	NA	ZK637.15	protein_coding
WBGene00014033	33.7379	-0.0106289	0.101536	0.533432	NA	arrd-15	protein_coding
WBGene00014034	207.154	-0.0417466	0.106073	0.256432	0.794002	ZK643.2	protein_coding
WBGene00014035	115.949	0.00416731	0.0974107	0.884509	NA	seb-2	protein_coding
WBGene00014036	1289.14	-0.0135804	0.0864942	0.774776	0.972677	ZK643.5	protein_coding
WBGene00014037	0.183736	-0.000928556	0.102212	0.755689	NA	ZK643.6	protein_coding
WBGene00014038	0	NA	NA	NA	NA	ZK643.7	protein_coding
WBGene00014039	1746.49	-0.0364756	0.0988612	0.452324	0.889953	ZK662.2	protein_coding
WBGene00014040	0.266354	-0.000292767	0.102207	0.902999	NA	ZK662.5	protein_coding
WBGene00014041	0	NA	NA	NA	NA	ZK666.1	protein_coding
WBGene00014042	15.4173	-0.00723475	0.101936	0.526039	NA	ZK666.2	protein_coding
WBGene00014043	0.15646	0.000135534	0.102207	0.99982	NA	clec-58	protein_coding
WBGene00014044	0	NA	NA	NA	NA	ZK666.4	protein_coding
WBGene00014045	0.342334	0.00103711	0.102214	0.625262	NA	clec-59	protein_coding
WBGene00014046	6.17594	-0.00112285	0.101916	0.938956	NA	clec-60	protein_coding
WBGene00014047	71.4445	-0.00420035	0.0996816	0.850218	NA	clec-61	protein_coding
WBGene00014048	197.738	0.0348167	0.102836	0.327877	0.839708	ZK666.8	protein_coding
WBGene00014049	0.4146	5.1944329665788e-05	0.102208	0.846492	NA	ZK666.11	protein_coding
WBGene00014050	0.0980494	-0.000110582	0.102209	0.875522	NA	ZK666.12	protein_coding
WBGene00014051	627.026	0.0505825	0.105177	0.243584	0.783577	spv-1	protein_coding
WBGene00014052	121.203	-0.0196442	0.10058	0.492004	NA	ZK669.2	protein_coding
WBGene00014053	54.6778	-0.0200535	0.10193	0.409675	NA	ZK669.3	protein_coding
WBGene00014054	4401.98	-0.0043656	0.0905679	0.91847	0.993429	dbt-1	protein_coding
WBGene00014055	97.2154	0.00381745	0.0996282	0.859475	NA	ZK669.5	protein_coding
WBGene00014057	316.21	-0.0491059	0.112871	0.147532	0.702516	ZK673.1	protein_coding
WBGene00014058	3658.38	-0.00917872	0.083873	0.893561	0.992914	ZK673.2	protein_coding
WBGene00014060	38.2194	0.0228828	0.104433	0.192963	NA	ZK673.4	protein_coding
WBGene00014061	0.622213	-0.00122368	0.102207	0.725524	NA	ZK673.5	protein_coding
WBGene00014062	169.691	-0.0200481	0.0979572	0.562107	NA	ZK673.6	protein_coding
WBGene00014063	16.5433	0.00583619	0.10163	0.650298	NA	clec-143	protein_coding
WBGene00014064	0.0773933	-8.89704e-05	0.102209	0.875523	NA	sdz-37	protein_coding
WBGene00014065	10.8726	-0.0105293	0.102601	0.223153	NA	ZK673.11	protein_coding
WBGene00014066	357.564	0.0692593	0.118236	0.144018	0.696545	rev-1	protein_coding
WBGene00014067	0.564777	-0.00120535	0.102208	0.646781	NA	ZK675.4	protein_coding
WBGene00014068	0.153641	0.000118531	0.102208	0.999643	NA	nhr-255	protein_coding
WBGene00014069	28.01	-0.00180999	0.101242	0.862452	NA	ZK678.3	protein_coding
WBGene00014070	0.161373	-9.27902e-06	0.10221	0.817477	NA	srxa-9	protein_coding
WBGene00014073	8.83149	0.00447217	0.101964	0.640001	NA	ZK757.1	protein_coding
WBGene00014074	61.8557	0.00772203	0.100506	0.702173	NA	ZK757.2	protein_coding
WBGene00014075	788.168	-0.0114136	0.089106	0.56286	0.928659	dhhc-4	protein_coding
WBGene00014076	435.961	0.00822743	0.0945964	0.832267	0.980731	ZK792.1	protein_coding
WBGene00014077	128.704	0.0060102	0.0992053	0.854078	NA	ZK792.4	protein_coding
WBGene00014078	2161.91	0.0047347	0.0890017	0.876478	0.987413	ZK792.5	protein_coding
WBGene00014079	108.715	-0.0133459	0.0997109	0.624231	NA	ZK792.7	protein_coding
WBGene00014080	140.193	0.00669218	0.0974562	0.830522	NA	atg-4.2	protein_coding
WBGene00014081	463.87	0.0254886	0.0953541	0.535127	0.917265	ipmk-1	protein_coding
WBGene00014082	896.809	0.0316636	0.102475	0.353721	0.854882	ZK795.2	protein_coding
WBGene00014083	1362.09	-0.0507985	0.108619	0.259799	0.795593	ZK795.3	protein_coding
WBGene00014084	53.7688	-0.0177199	0.102241	0.393627	NA	snb-7	protein_coding
WBGene00014085	565.365	0.00341506	0.0893917	0.936605	0.995065	ZK809.1	protein_coding
WBGene00014086	3779.99	-0.159757	0.167914	0.0360435	0.451257	ZK809.3	protein_coding
WBGene00014087	1065.28	0.0168779	0.0949885	0.694329	0.961509	ZK809.5	protein_coding
WBGene00014088	3124.31	-0.0190525	0.0999251	0.46858	0.897628	ZK809.8	protein_coding
WBGene00014089	11.3334	0.0123538	0.102621	0.289099	NA	ZK822.1	protein_coding
WBGene00014090	423.02	-0.0163778	0.0962401	0.645454	0.952893	ZK822.2	protein_coding
WBGene00014091	969.862	0.0154419	0.0955226	0.698663	0.961509	ZK822.4	protein_coding
WBGene00014092	636.675	0.0676731	0.114938	0.163641	0.723275	ZK822.5	protein_coding
WBGene00014093	22.8831	0.00537906	0.101286	0.730038	NA	ZK829.1	protein_coding
WBGene00014094	116.031	0.0160591	0.0988911	0.594276	NA	ZK829.3	protein_coding
WBGene00014095	28274.5	-0.007719	0.083039	0.806081	0.977141	gdh-1	protein_coding
WBGene00014096	3137.11	0.0611476	0.10158	0.225076	0.770882	ZK829.7	protein_coding
WBGene00014097	87.0717	0.0329348	0.108097	0.0986111	NA	ZK829.9	protein_coding
WBGene00014098	2256.25	0.0967097	0.128835	0.0980094	0.642175	ogdh-2	protein_coding
WBGene00014099	44.9293	-0.0183944	0.102493	0.366683	NA	ZK836.3	protein_coding
WBGene00014100	501.206	0.080054	0.125624	0.108647	0.659887	ZK849.1	protein_coding
WBGene00014101	114.241	0.00246661	0.0979633	0.935214	NA	gopc-1	protein_coding
WBGene00014102	228.353	0.0919513	0.15362	0.0395595	0.466497	best-25	protein_coding
WBGene00014103	225.569	0.11665	0.188232	0.0329801	0.433681	best-26	protein_coding
WBGene00014104	202.91	-0.0307668	0.103005	0.330377	0.840747	ZK849.6	protein_coding
WBGene00014105	8.37427	0.00393081	0.101972	0.62986	NA	ZK856.4	protein_coding
WBGene00014106	195.142	-0.046872	0.109595	0.181284	0.737969	ZK856.5	protein_coding
WBGene00014107	11.0198	0.0100432	0.102555	0.250781	NA	ZK856.6	protein_coding
WBGene00014108	1217.34	-0.0319082	0.0990534	0.428842	0.88061	ZK856.7	protein_coding
WBGene00014109	1195.91	0.00563733	0.0865674	0.905321	0.993429	chpf-1	protein_coding
WBGene00014111	818.127	-0.0442658	0.0994435	0.33259	0.841943	rpc-25	protein_coding
WBGene00014112	954.79	-0.0383362	0.0938867	0.42136	0.878067	ZK856.11	protein_coding
WBGene00014113	1493.48	0.0277994	0.0957345	0.503075	0.912382	hpo-40	protein_coding
WBGene00014114	950.558	0.0289048	0.0970389	0.47848	0.901611	tftc-3	protein_coding
WBGene00014115	1639.5	0.0325998	0.103777	0.31455	0.833031	gld-4	protein_coding
WBGene00014116	511.056	-0.0348321	0.104865	0.276947	0.808983	ZK858.2	protein_coding
WBGene00014117	417.02	-0.0103641	0.0932115	0.791442	0.976909	clec-91	protein_coding
WBGene00014118	285.247	0.0205882	0.0964997	0.576617	0.931566	ZK858.5	protein_coding
WBGene00014119	2796.36	0.0548604	0.111461	0.183265	0.738347	ZK858.6	protein_coding
WBGene00014120	1058.64	0.045952	0.0985739	0.33555	0.844074	ZK858.7	protein_coding
WBGene00014121	637.03	-0.0219385	0.0940518	0.584133	0.934095	ZK858.8	protein_coding
WBGene00014122	3.81745	0.000292179	0.102019	0.962929	NA	ZK863.1	protein_coding
WBGene00014123	870.682	0.0235601	0.0921127	0.596764	0.937829	elpc-3	protein_coding
WBGene00014124	1624.55	0.13342	0.152568	0.0477215	0.510088	usip-1	protein_coding
WBGene00014125	72.7863	-0.0283066	0.105432	0.199767	NA	ZK863.8	protein_coding
WBGene00014127	320.616	0.0454161	0.110931	0.150644	0.705576	ZK892.3	protein_coding
WBGene00014128	73.8001	0.000928085	0.0987132	0.973016	NA	ZK892.4	protein_coding
WBGene00014129	529.962	0.0160599	0.0942256	0.685594	0.961506	ZK892.5	protein_coding
WBGene00014130	9.07703	-0.00696651	0.10209	0.493958	NA	ZK892.6	protein_coding
WBGene00014131	2.28861	-0.0024181	0.102151	0.586168	NA	sdz-38	protein_coding
WBGene00014132	27.5124	-0.00148411	0.101324	0.918784	NA	ZK896.1	protein_coding
WBGene00014134	50.2748	-0.0307461	0.106805	0.14195	NA	ZK896.3	pseudogene
WBGene00014135	144.217	-0.0316117	0.10305	0.305836	NA	ZK896.4	protein_coding
WBGene00014136	479.424	-0.0125418	0.0940141	0.725546	0.964811	ZK896.5	protein_coding
WBGene00014137	539.921	-0.0159702	0.0961697	0.657181	0.95387	clec-187	protein_coding
WBGene00014138	1431.46	-0.0141577	0.0920682	0.74006	0.966428	clec-186	protein_coding
WBGene00014139	1468.17	0.0789724	0.125212	0.114645	0.663953	nstp-5	protein_coding
WBGene00014140	114.99	-0.0659622	0.127867	0.0543561	NA	ZK899.1	protein_coding
WBGene00014141	1587.46	0.507111	0.200707	0.000500143	0.0375913	ZK899.2	protein_coding
WBGene00014142	1.97828	-0.000297163	0.102141	0.930777	NA	ZK899.3	protein_coding
WBGene00014143	0.259509	-0.00028558	0.102207	0.902991	NA	ZK899.5	protein_coding
WBGene00014144	0.0854076	0.000314212	0.102208	0.879216	NA	ZK899.6	protein_coding
WBGene00014145	8.98999	-0.00708015	0.102005	0.51152	NA	ZK899.7	protein_coding
WBGene00014148	2276.8	-0.0275355	0.0903658	0.696945	0.961509	ZK909.3	protein_coding
WBGene00014149	0.419892	0.000436679	0.102201	0.836468	NA	fbxb-70	protein_coding
WBGene00014150	194.039	-0.0251605	0.100097	0.46298	NA	ZK909.6	protein_coding
WBGene00014151	1205.61	0.053741	0.0965831	0.29804	0.820643	vps-15	protein_coding
WBGene00014152	538.396	-0.0103025	0.0884023	0.82064	0.977842	ZK930.2	protein_coding
WBGene00014153	279.823	-0.0143581	0.0958105	0.689586	0.961509	vab-23	protein_coding
WBGene00014154	574.198	-0.0099202	0.0951557	0.798968	0.977141	ZK930.4	protein_coding
WBGene00014155	67.4026	-0.0235266	0.10366	0.280831	NA	ZK930.5	protein_coding
WBGene00014156	36.7987	-0.0217928	0.104074	0.21711	NA	ZK930.6	protein_coding
WBGene00014157	179.715	-0.0358784	0.103241	0.317071	NA	ZK930.7	protein_coding
WBGene00014158	1650.42	-0.0551482	0.113023	0.172425	0.731342	ZK938.1	protein_coding
WBGene00014159	18.4076	0.00136774	0.101281	0.940827	NA	arrd-4	protein_coding
WBGene00014160	5.3427	0.00188522	0.101876	0.82046	NA	ZK938.3	protein_coding
WBGene00014161	4.61938	-0.00643785	0.102309	0.283395	NA	arrd-5	protein_coding
WBGene00014162	0.517253	0.00213074	0.102228	0.467742	NA	chil-9	protein_coding
WBGene00014163	472.311	0.00102085	0.097014	0.963335	0.995247	rnh-1.2	protein_coding
WBGene00014164	2168.62	0.00569617	0.0833774	0.946356	0.995184	lact-2	protein_coding
WBGene00014165	6467.5	0.0435396	0.0961394	0.360276	0.858318	puf-12	protein_coding
WBGene00014166	28.6961	0.00794376	0.10125	0.641691	NA	ZK945.4	protein_coding
WBGene00014168	227.154	-0.0377021	0.104862	0.278811	0.810109	ZK945.6	protein_coding
WBGene00014169	1948.83	-0.0553106	0.104785	0.256965	0.794042	ZK945.7	protein_coding
WBGene00014170	93.7919	-0.0115597	0.0987301	0.685239	NA	ZK945.8	protein_coding
WBGene00014171	291.157	0.0311862	0.100939	0.384872	0.869173	nep-26	protein_coding
WBGene00014172	1182.43	0.000648076	0.0891598	0.976256	0.997367	clpp-1	protein_coding
WBGene00014173	76.7887	-0.00373436	0.101133	0.835056	NA	ZK970.7	protein_coding
WBGene00014174	261.029	-0.000853403	0.0923592	0.982679	0.999007	ZK970.8	protein_coding
WBGene00014175	3.41814	-0.000851128	0.102009	0.895355	NA	ZK971.1	protein_coding
WBGene00014176	1276.82	-0.00670879	0.0899031	0.876642	0.987413	ZK1010.2	protein_coding
WBGene00014177	1553.86	-0.013824	0.0899525	0.68848	0.961509	frg-1	protein_coding
WBGene00014178	71.9249	0.0384596	0.110435	0.0850351	NA	ZK1010.4	protein_coding
WBGene00014179	1954.18	-0.00101881	0.0950404	0.975099	0.997294	ZK1010.5	protein_coding
WBGene00014180	6.72095	-0.00520182	0.102091	0.522648	NA	ZK1010.6	pseudogene
WBGene00014181	189.886	0.0127468	0.0959143	0.710409	NA	ZK1010.8	protein_coding
WBGene00014182	935.372	0.0445082	0.10585	0.230335	0.773553	ZK1025.2	protein_coding
WBGene00014183	1476.28	0.0660161	0.123415	0.103741	0.648248	ZK1025.3	protein_coding
WBGene00014184	76.2766	-0.00403982	0.10076	0.746091	NA	ZK1025.4	protein_coding
WBGene00014185	5.60503	0.00127561	0.10222	8.70621450307832e-07	NA	ZK1025.5	pseudogene
WBGene00014186	0.408983	0.000254416	0.102207	0.87524	NA	nhr-244	protein_coding
WBGene00014189	60.7014	0.0101388	0.10258	0.250608	NA	nhr-245	protein_coding
WBGene00014190	0.162098	-2.61738e-06	0.10221	0.784914	NA	irld-62	protein_coding
WBGene00014191	0.253479	-5.92583e-05	0.102209	0.939416	NA	srt-22	protein_coding
WBGene00014192	0.626772	-0.000191011	0.10219	0.861342	NA	nhr-246	protein_coding
WBGene00014193	0.394408	-0.000150157	0.102206	0.816985	NA	nhr-247	protein_coding
WBGene00014194	89.5279	0.0303552	0.105034	0.260051	NA	ZK1037.6	protein_coding
WBGene00014195	0.557902	-0.00148401	0.102208	0.653878	NA	srz-10	protein_coding
WBGene00014196	1.52221	0.00353407	0.102223	0.451477	NA	ZK1053.1	protein_coding
WBGene00014197	1179.19	0.0164555	0.0954783	0.651284	0.953175	ZK1053.2	protein_coding
WBGene00014198	1.94112	0.00358414	0.102257	0.464115	NA	ZK1053.3	protein_coding
WBGene00014199	9.12132	0.0103243	0.10248	0.304307	NA	ZK1053.4	protein_coding
WBGene00014200	26.9298	0.00557961	0.101195	0.722247	NA	scrm-2	protein_coding
WBGene00014201	247.195	0.0202333	0.0955676	0.600494	0.938577	ZK1053.6	protein_coding
WBGene00014202	2701.58	0.152491	0.15578	0.0384456	0.462046	mmcm-1	protein_coding
WBGene00014203	227.201	0.00202503	0.0934082	0.957247	0.995184	ZK1058.3	protein_coding
WBGene00014204	4590.89	-0.0275571	0.0830725	0.591002	0.936194	ccdc-47	protein_coding
WBGene00014205	447.574	-0.025656	0.0965626	0.604466	0.940416	ZK1058.5	protein_coding
WBGene00014206	159.324	-0.0288313	0.10218	0.367755	NA	nit-1	protein_coding
WBGene00014207	2712.08	-0.0247166	0.0929855	0.50013	0.910821	ZK1058.9	protein_coding
WBGene00014208	1411.35	0.0501842	0.0991305	0.316457	0.833967	ZK1067.2	protein_coding
WBGene00014209	841.885	-0.0107681	0.0904589	0.80208	0.977141	ZK1067.3	protein_coding
WBGene00014210	46.4827	-0.0240906	0.103918	0.263457	NA	ZK1067.4	protein_coding
WBGene00014213	757.921	0.0120605	0.0943932	0.762994	0.971065	ZK1073.1	protein_coding
WBGene00014214	152.339	-0.0517087	0.113272	0.150131	NA	ZK1073.2	protein_coding
WBGene00014215	785.28	0.00824598	0.0898864	0.810474	0.977141	obr-3	protein_coding
WBGene00014216	61.9986	0.020285	0.101732	0.4263	NA	ZK1086.2	protein_coding
WBGene00014217	0.23218	-0.00012627	0.102209	0.773535	NA	ZK1086.3	protein_coding
WBGene00014218	1495.95	0.0264022	0.094119	0.538696	0.918285	ZK1098.1	protein_coding
WBGene00014219	937.923	0.0893239	0.127347	0.108788	0.659896	ZK1098.2	protein_coding
WBGene00014220	40.6249	0.0256154	0.104929	0.195213	NA	ZK1098.3	protein_coding
WBGene00014221	1033.7	-0.0125903	0.0936625	0.750054	0.969894	eif-2Balpha	protein_coding
WBGene00014222	824.866	-0.130647	0.153336	0.0544803	0.534369	trpp-3	protein_coding
WBGene00014223	351.909	0.00378684	0.0936743	0.918945	0.993429	ZK1098.6	protein_coding
WBGene00014224	1088.4	-0.128551	0.18025	0.0409577	0.4753	mrps-23	protein_coding
WBGene00014225	50.7896	-0.0302469	0.106446	0.159591	NA	ZK1098.9	protein_coding
WBGene00014226	301.719	-0.0341634	0.102418	0.34637	0.852754	ZK1098.11	protein_coding
WBGene00014227	601.564	-0.055977	0.102404	0.260129	0.795951	ZK1128.1	protein_coding
WBGene00014228	385.037	0.0192099	0.0939736	0.635302	0.949747	mett-10	protein_coding
WBGene00014229	591.198	0.00842103	0.0917968	0.834356	0.980731	ZK1128.3	protein_coding
WBGene00014230	510.908	-0.0172659	0.0937729	0.692739	0.961509	gtf-2H3	protein_coding
WBGene00014232	994.042	0.00578138	0.0914338	0.88657	0.989778	ttll-4	protein_coding
WBGene00014233	675.556	0.00524343	0.0943256	0.884837	0.989559	ZK1128.7	protein_coding
WBGene00014234	732.354	-0.0912219	0.120097	0.119239	0.670166	vps-29	protein_coding
WBGene00014235	7.60354	0.00688755	0.102244	0.329171	NA	ZK1225.1	protein_coding
WBGene00014236	4.14184	0.00145523	0.102081	0.817591	NA	ZK1225.2	protein_coding
WBGene00014238	1014.88	0.0251107	0.0976738	0.535546	0.917265	ZK1225.4	protein_coding
WBGene00014239	173.889	0.015064	0.0985394	0.627332	NA	ZK1225.5	protein_coding
WBGene00014240	783.274	-0.0380042	0.105929	0.251831	0.790207	htas-1	protein_coding
WBGene00014241	142.375	0.018991	0.0999939	0.518854	NA	ZK1251.3	protein_coding
WBGene00014242	0.2305	-7.43272e-05	0.102209	0.937142	NA	sdz-36	protein_coding
WBGene00014243	2221.87	0.0236959	0.0962733	0.431278	0.880645	dcaf-1	protein_coding
WBGene00014244	4396.83	-0.0173532	0.0876399	0.733918	0.965806	ZK1307.1	protein_coding
WBGene00014245	80.8251	-0.00408345	0.10054	0.813984	NA	ZK1307.2	protein_coding
WBGene00014246	286.807	-0.0275691	0.0989121	0.433378	0.880645	ZK1307.3	protein_coding
WBGene00014247	898.952	-0.0336707	0.0981593	0.424038	0.878067	ZK1307.4	protein_coding
WBGene00014248	21.7313	-0.0032807	0.101131	0.829872	NA	ZK1307.7	protein_coding
WBGene00014249	3352.47	0.0425929	0.0990747	0.365385	0.860397	ZK1307.8	protein_coding
WBGene00014250	547.607	0.0173008	0.0929904	0.671607	0.957616	ZK1307.9	protein_coding
WBGene00014251	895.746	0.017059	0.090358	0.698519	0.961509	gstk-1	protein_coding
WBGene00014252	2573.19	-0.262188	0.234102	0.0121053	0.27457	ZK1320.2	protein_coding
WBGene00014253	3495.16	-0.564173	0.258962	0.0010578	0.0626814	ZK1320.3	protein_coding
WBGene00014254	12.3108	-0.000138471	0.101947	0.981438	NA	cyp-13A10	protein_coding
WBGene00014255	4.31989	-0.00254982	0.102033	0.698629	NA	ZK1320.5	protein_coding
WBGene00014256	202.24	-0.0278122	0.100446	0.421825	0.878067	ZK1320.7	protein_coding
WBGene00014258	2135.86	0.011937	0.0894927	0.786256	0.976735	ZK1320.9	protein_coding
WBGene00014259	432.716	-0.0686105	0.129288	0.0567472	0.544004	ZK1320.11	protein_coding
WBGene00014260	2.03661	-0.000407529	0.102138	0.823652	NA	ZK1321.1	protein_coding
WBGene00014261	280.996	0.00945387	0.0980192	0.738461	0.966236	shk-1	protein_coding
WBGene00014262	2668.02	-0.0605511	0.117514	0.133157	0.682588	ZK1321.4	protein_coding
WBGene00014294	769.125	-0.00290294	0.0968103	0.926973	0.993429	C53C7.5	pseudogene
WBGene00014300	160.954	0.0133321	0.0973675	0.680812	NA	D2023.1	protein_coding
WBGene00014307	2513.52	-0.418761	0.180434	0.00100936	0.0601871	F07H5.3	pseudogene
WBGene00014308	414.267	-0.00551936	0.0994203	0.833386	0.980731	F07H5.4	pseudogene
WBGene00014309	9854.51	-0.0196909	0.0978605	0.569362	0.930092	F07H5.5	pseudogene
WBGene00014375	137.437	-0.0101812	0.0975047	0.743058	NA	F44D12.11	pseudogene
WBGene00014516	45.612	0.0160735	0.10273	0.326312	NA	hpo-42	pseudogene
WBGene00014562	288.279	-0.816933	0.355423	0.000673967	0.0453183	Y17D7B.7	pseudogene
WBGene00014569	17.0538	-0.0021399	0.101507	0.861657	NA	bkip-1	protein_coding
WBGene00014576	451.117	-0.0277336	0.0999883	0.430116	0.880645	Y43F11A.6	pseudogene
WBGene00014613	257.846	-0.0665058	0.124882	0.0872108	0.619433	Y111B2A.25	pseudogene
WBGene00014615	1.03718	-2.3978e-05	0.102178	0.953712	NA	Y116F11A.4	pseudogene
WBGene00014641	24.585	-0.00534476	0.101191	0.735803	NA	B0285.11	pseudogene
WBGene00014643	33.0003	0.0071886	0.101379	0.651022	NA	B0391.8	pseudogene
WBGene00014644	0	NA	NA	NA	NA	B0399.t1	pseudogene
WBGene00014645	0	NA	NA	NA	NA	B0399.t2	pseudogene
WBGene00014646	0	NA	NA	NA	NA	B0399.t3	pseudogene
WBGene00014647	0	NA	NA	NA	NA	B0399.t4	pseudogene
WBGene00014648	0	NA	NA	NA	NA	B0399.t5	pseudogene
WBGene00014649	0	NA	NA	NA	NA	B0399.t6	pseudogene
WBGene00014650	0	NA	NA	NA	NA	B0399.t7	pseudogene
WBGene00014651	0	NA	NA	NA	NA	B0399.t8	pseudogene
WBGene00014652	0	NA	NA	NA	NA	B0399.t9	pseudogene
WBGene00014653	0	NA	NA	NA	NA	B0399.t10	pseudogene
WBGene00014654	0	NA	NA	NA	NA	B0399.t11	pseudogene
WBGene00014655	0	NA	NA	NA	NA	B0399.t12	pseudogene
WBGene00014656	0	NA	NA	NA	NA	B0399.t13	pseudogene
WBGene00014657	0	NA	NA	NA	NA	B0399.t14	pseudogene
WBGene00014658	0	NA	NA	NA	NA	B0399.t15	pseudogene
WBGene00014659	0	NA	NA	NA	NA	B0399.t16	pseudogene
WBGene00014660	13.1223	0.00202634	0.101682	0.902719	NA	B0457.3	pseudogene
WBGene00014663	1.17193	-0.00192106	0.102196	0.55517	NA	C01G6.10	pseudogene
WBGene00014664	0	NA	NA	NA	NA	C04F12.t1	pseudogene
WBGene00014665	2331.73	-0.0775006	0.130956	0.0891907	0.623328	C04G2.3	pseudogene
WBGene00014666	1371.16	0.536134	0.208693	0.000433132	0.0339382	C05D12.3	protein_coding
WBGene00014667	853.737	0.0544404	0.107616	0.226118	0.770882	C06A1.4	pseudogene
WBGene00014668	5.63721	-0.00352882	0.101963	0.675038	NA	C06C3.9	protein_coding
WBGene00014669	674.542	0.0830033	0.136539	0.0694031	0.583355	zipt-2.1	protein_coding
WBGene00014670	0	NA	NA	NA	NA	C08E8.t1	pseudogene
WBGene00014671	0	NA	NA	NA	NA	C08E8.t2	pseudogene
WBGene00014672	2.08611	-0.00683489	0.102438	0.160014	NA	C08F11.6	pseudogene
WBGene00014673	0.777765	0.000660028	0.102201	0.954718	NA	C08H9.9	pseudogene
WBGene00014674	0.458434	-9.44314e-05	0.102209	0.9709	NA	C12D8.2	pseudogene
WBGene00014675	0	NA	NA	NA	NA	C12D8.3	pseudogene
WBGene00014676	0	NA	NA	NA	NA	C12D8.7	pseudogene
WBGene00014677	0	NA	NA	NA	NA	C14B4.t1	pseudogene
WBGene00014678	44.8903	0.0080427	0.101413	0.592575	NA	C15H7.2	pseudogene
WBGene00014679	0	NA	NA	NA	NA	srz-25	protein_coding
WBGene00014681	86.2007	-0.0486276	0.117329	0.0285325	NA	C25D7.14	pseudogene
WBGene00014682	0	NA	NA	NA	NA	C25F9.t1	pseudogene
WBGene00014683	0	NA	NA	NA	NA	C25F9.t2	pseudogene
WBGene00014684	0	NA	NA	NA	NA	C25F9.t3	pseudogene
WBGene00014685	0	NA	NA	NA	NA	C25F9.t4	pseudogene
WBGene00014686	0	NA	NA	NA	NA	C25F9.t5	pseudogene
WBGene00014689	0	NA	NA	NA	NA	C28D4.11	pseudogene
WBGene00014691	0	NA	NA	NA	NA	C33A11.t1	pseudogene
WBGene00014692	0	NA	NA	NA	NA	C33A12.17	pseudogene
WBGene00014693	0	NA	NA	NA	NA	C33A12.18	pseudogene
WBGene00014694	0.107018	-0.000121508	0.102209	0.875523	NA	C33D3.2	pseudogene
WBGene00014697	103.99	0.0166309	0.101361	0.466025	NA	cyp-25A3	protein_coding
WBGene00014698	23.4323	-0.00629173	0.101878	0.574122	NA	C37A5.3	protein_coding
WBGene00014699	0	NA	NA	NA	NA	C37A5.5	protein_coding
WBGene00014700	0.177914	-0.000525998	0.10221	0.772917	NA	C37A5.6	protein_coding
WBGene00014701	1.05095	-0.000183885	0.102209	0.458508	NA	C43D7.1	pseudogene
WBGene00014702	0.0854076	0.00028438	0.102208	0.879216	NA	C43D7.3	pseudogene
WBGene00014703	39.7238	-0.00108269	0.100523	0.960788	NA	C47A4.4	pseudogene
WBGene00014704	0	NA	NA	NA	NA	C47A10.t1	pseudogene
WBGene00014705	0	NA	NA	NA	NA	C47A10.t2	pseudogene
WBGene00014706	0	NA	NA	NA	NA	C47A10.t3	pseudogene
WBGene00014707	0	NA	NA	NA	NA	C47A10.t4	pseudogene
WBGene00014708	0	NA	NA	NA	NA	C47A10.t5	pseudogene
WBGene00014710	0.523542	-0.000135869	0.102209	0.834803	NA	C50B6.13	pseudogene
WBGene00014711	0	NA	NA	NA	NA	C50F4.15	pseudogene
WBGene00014714	1.889	-0.00211478	0.102151	0.633394	NA	C54C8.8	pseudogene
WBGene00014715	0	NA	NA	NA	NA	C54E10.t1	pseudogene
WBGene00014716	0	NA	NA	NA	NA	C54E10.t2	pseudogene
WBGene00014717	0	NA	NA	NA	NA	C54E10.t3	pseudogene
WBGene00014718	0	NA	NA	NA	NA	C54E10.t4	pseudogene
WBGene00014719	0	NA	NA	NA	NA	C54E10.t5	pseudogene
WBGene00014720	0	NA	NA	NA	NA	C54E10.t6	pseudogene
WBGene00014721	0	NA	NA	NA	NA	C54E10.t7	pseudogene
WBGene00014722	0	NA	NA	NA	NA	C55A1.13	pseudogene
WBGene00014723	0	NA	NA	NA	NA	srz-49	pseudogene
WBGene00014724	0	NA	NA	NA	NA	D1046.t1	pseudogene
WBGene00014727	0	NA	NA	NA	NA	DY3.t1	pseudogene
WBGene00014728	160.471	-0.0540186	0.116532	0.111695	NA	E03A3.1	pseudogene
WBGene00014729	0.248533	0.000180001	0.102207	0.914405	NA	E03H4.9	pseudogene
WBGene00014730	3.13129	0.00669365	0.102405	0.19115	NA	F01D5.4	pseudogene
WBGene00014731	1.90661	-0.00224573	0.10217	0.662436	NA	F02E9.8	pseudogene
WBGene00014732	6.03831	0.00142964	0.101876	0.86491	NA	F09F3.8	pseudogene
WBGene00014733	0.149492	-0.000124587	0.102209	0.822413	NA	F10A3.10	pseudogene
WBGene00014734	0.370068	0.000551956	0.102207	0.795725	NA	F11A3.3	pseudogene
WBGene00014735	0.156194	-0.000138423	0.102209	0.778999	NA	cyp-35D2	pseudogene
WBGene00014738	0	NA	NA	NA	NA	F19H8.t1	pseudogene
WBGene00014740	0.379435	-0.000795609	0.102209	0.708171	NA	F21H7.6	pseudogene
WBGene00014741	0.156199	-0.000112239	0.102209	0.779001	NA	F22B8.2	pseudogene
WBGene00014744	0.386861	-2.75521e-05	0.102208	0.738089	NA	F25H9.9	pseudogene
WBGene00014745	0.0773933	-0.000101533	0.102209	0.875523	NA	F26D2.8	pseudogene
WBGene00014746	178.418	-0.130068	0.225563	0.0203938	NA	F27D4.3	pseudogene
WBGene00014751	1.95602	-0.000316595	0.102146	0.976088	NA	F36G9.4	pseudogene
WBGene00014752	80.1317	-0.0316804	0.105643	0.226284	NA	F38E11.8	pseudogene
WBGene00014753	0	NA	NA	NA	NA	F40D4.14	pseudogene
WBGene00014754	0.0747459	-0.000102249	0.102209	0.881242	NA	F40F9.11	pseudogene
WBGene00014755	75.1916	-0.00888829	0.0998811	0.707287	NA	F40F12.8	pseudogene
WBGene00014757	0	NA	NA	NA	NA	F44G3.4	pseudogene
WBGene00014758	0	NA	NA	NA	NA	F45H7.t1	pseudogene
WBGene00014759	3.77881	0.0103846	0.102799	0.11155	NA	F46A8.1	pseudogene
WBGene00014760	0.596131	-0.0013145	0.102211	0.67367	NA	F46A8.2	pseudogene
WBGene00014761	22.3263	-0.0146812	0.102409	0.361827	NA	F46A8.11	protein_coding
WBGene00014763	0	NA	NA	NA	NA	F46F2.t1	pseudogene
WBGene00014764	0.538077	-0.0023205	0.102241	0.30346	NA	srz-46	pseudogene
WBGene00014768	0	NA	NA	NA	NA	F49H6.6	pseudogene
WBGene00014769	2.72388	-0.00314618	0.102173	0.564848	NA	F53B2.7	pseudogene
WBGene00014770	20.7555	-0.00331205	0.102087	0.538943	NA	F54F3.2	pseudogene
WBGene00014771	8.16525	0.00307766	0.102064	0.627814	NA	F55G11.3	pseudogene
WBGene00014772	335.788	-0.0553919	0.117695	0.102387	0.647963	F56D5.4	pseudogene
WBGene00014773	1.36531	-0.00566275	0.102383	0.176034	NA	F56D5.8	pseudogene
WBGene00014775	0	NA	NA	NA	NA	F57G12.t1	pseudogene
WBGene00014776	0	NA	NA	NA	NA	F57G12.t2	pseudogene
WBGene00014777	23.6881	0.0118345	0.102265	0.391317	NA	F58A4.12	pseudogene
WBGene00014778	0	NA	NA	NA	NA	F58D12.2	pseudogene
WBGene00014779	0	NA	NA	NA	NA	F59A1.2	pseudogene
WBGene00014781	0	NA	NA	NA	NA	F59A1.t1	pseudogene
WBGene00014782	0	NA	NA	NA	NA	F59A1.t2	pseudogene
WBGene00014783	0	NA	NA	NA	NA	F59A1.t3	pseudogene
WBGene00014784	0	NA	NA	NA	NA	F59A1.t4	pseudogene
WBGene00014785	0	NA	NA	NA	NA	F59A1.t5	pseudogene
WBGene00014786	0	NA	NA	NA	NA	F59A1.t6	pseudogene
WBGene00014787	0	NA	NA	NA	NA	F59A1.t7	pseudogene
WBGene00014788	0	NA	NA	NA	NA	F59A1.t8	pseudogene
WBGene00014789	0.0980494	-0.000110582	0.102209	0.875522	NA	F59C6.10	pseudogene
WBGene00014790	15.2286	-0.00699909	0.101946	0.521872	NA	H03G16.3	pseudogene
WBGene00014793	771.003	0.0057174	0.101722	0.614909	0.942231	H40L08.2	protein_coding
WBGene00014794	0.0814133	-1.98581e-06	0.10221	0.880781	NA	K02E2.5	pseudogene
WBGene00014796	0	NA	NA	NA	NA	K03D7.3	pseudogene
WBGene00014798	0.307513	-0.000149158	0.102209	0.685196	NA	K05D4.1	pseudogene
WBGene00014799	0.236122	-9.07279e-05	0.102209	0.917689	NA	K05D4.5	pseudogene
WBGene00014800	0	NA	NA	NA	NA	nhr-200	pseudogene
WBGene00014801	28.9524	0.0136446	0.102471	0.324735	NA	K08E5.1	protein_coding
WBGene00014803	0	NA	NA	NA	NA	K08G2.14	pseudogene
WBGene00014805	35.7951	-0.0154914	0.102424	0.36796	NA	K08H10.5	pseudogene
WBGene00014806	0	NA	NA	NA	NA	M01G12.8	pseudogene
WBGene00014807	0.614987	0.000199806	0.102194	0.915962	NA	M04D5.1	protein_coding
WBGene00014809	97.3686	0.00420915	0.0988353	0.863337	NA	M142.3	pseudogene
WBGene00014811	44.149	-0.0355559	0.10892	0.106164	NA	M162.9	pseudogene
WBGene00014813	677.521	0.0124283	0.0926859	0.764382	0.971517	M176.9	protein_coding
WBGene00014814	5.37604	0.00149792	0.102	0.779502	NA	R03D7.3	pseudogene
WBGene00014817	0	NA	NA	NA	NA	R07B5.1	pseudogene
WBGene00014818	0	NA	NA	NA	NA	R07B5.2	pseudogene
WBGene00014819	0	NA	NA	NA	NA	R08A2.6	pseudogene
WBGene00014820	38.0003	-0.015767	0.102993	0.264858	NA	R09B3.6	pseudogene
WBGene00014821	171.881	-0.056493	0.117605	0.111842	NA	R10E8.7	pseudogene
WBGene00014822	12.0646	0.00335847	0.101675	0.761522	NA	R11H6.6	pseudogene
WBGene00014824	0	NA	NA	NA	NA	R12G8.t2	pseudogene
WBGene00014825	0	NA	NA	NA	NA	R13.5	pseudogene
WBGene00014826	1133.52	-0.0316691	0.0871807	0.529752	0.917265	R13H4.2	protein_coding
WBGene00014827	0	NA	NA	NA	NA	T01B7.1	pseudogene
WBGene00014828	0	NA	NA	NA	NA	T01G1.t1	pseudogene
WBGene00014832	0	NA	NA	NA	NA	srab-27	pseudogene
WBGene00014833	0	NA	NA	NA	NA	T07C12.4	pseudogene
WBGene00014834	0	NA	NA	NA	NA	T08G5.4	pseudogene
WBGene00014835	0.897332	-0.00222476	0.10223	0.3954	NA	T09F5.4	pseudogene
WBGene00014837	0.388413	0.00107705	0.102206	0.793125	NA	T09F5.13	pseudogene
WBGene00014838	7.14227	-0.00907881	0.102531	0.222976	NA	cyp-13A9	pseudogene
WBGene00014839	0	NA	NA	NA	NA	T10H4.1	pseudogene
WBGene00014841	0	NA	NA	NA	NA	T19C4.10	pseudogene
WBGene00014842	1.75475	-0.00205843	0.102175	0.583557	NA	clec-30	pseudogene
WBGene00014843	0	NA	NA	NA	NA	T21H8.t1	pseudogene
WBGene00014844	0	NA	NA	NA	NA	T23D5.5	pseudogene
WBGene00014845	0	NA	NA	NA	NA	T23F1.2	pseudogene
WBGene00014846	0	NA	NA	NA	NA	T26H5.6	pseudogene
WBGene00014848	201.607	-0.0243275	0.0991133	0.493498	0.906227	VM106R.1	protein_coding
WBGene00014849	0	NA	NA	NA	NA	VW02B12L.t1	pseudogene
WBGene00014851	19.0108	-0.0124004	0.102304	0.388672	NA	W01G7.2	pseudogene
WBGene00014852	4.25759	-0.00471108	0.102178	0.51576	NA	W02A11.6	pseudogene
WBGene00014853	0	NA	NA	NA	NA	W02A11.t1	pseudogene
WBGene00014854	104.321	-9.93397e-05	0.0979482	0.998235	NA	W05B2.3	pseudogene
WBGene00014855	0	NA	NA	NA	NA	W06D12.t1	pseudogene
WBGene00014856	0	NA	NA	NA	NA	W06D12.t2	pseudogene
WBGene00014857	22.8115	-0.0215871	0.104897	0.0799935	NA	W08D2.9	pseudogene
WBGene00014858	0	NA	NA	NA	NA	W09C5.3	pseudogene
WBGene00014861	10.608	0.00110752	0.10182	0.912982	NA	Y6B3B.2	pseudogene
WBGene00014862	0.227387	9.4774765367885e-05	0.102207	0.940784	NA	Y7A9C.2	pseudogene
WBGene00014863	2.5055	-0.00788865	0.102536	0.135676	NA	Y11D7A.16	pseudogene
WBGene00014864	10.1713	-0.00714862	0.101935	0.529922	NA	Y18D10A.22	protein_coding
WBGene00014865	0	NA	NA	NA	NA	Y26G10.t1	pseudogene
WBGene00014866	0	NA	NA	NA	NA	Y26G10.t2	pseudogene
WBGene00014867	0	NA	NA	NA	NA	Y26G10.t3	pseudogene
WBGene00014870	13.9851	0.00975693	0.102066	0.419087	NA	Y37H9A.4	pseudogene
WBGene00014871	64.7626	-0.0368201	0.109034	0.125036	NA	Y37H9A.5	protein_coding
WBGene00014872	0	NA	NA	NA	NA	Y38E10A.t2	pseudogene
WBGene00014873	0	NA	NA	NA	NA	Y38E10A.t3	pseudogene
WBGene00014874	0.220795	-0.000141153	0.102209	0.731325	NA	Y38H6A.4	pseudogene
WBGene00014875	0	NA	NA	NA	NA	Y39B6A.t1	pseudogene
WBGene00014876	0	NA	NA	NA	NA	Y39B6A.t2	pseudogene
WBGene00014877	0	NA	NA	NA	NA	Y39B6A.t3	pseudogene
WBGene00014878	0	NA	NA	NA	NA	Y39B6A.t4	pseudogene
WBGene00014879	0	NA	NA	NA	NA	Y39B6A.t5	pseudogene
WBGene00014880	0	NA	NA	NA	NA	Y39B6A.t6	pseudogene
WBGene00014881	0	NA	NA	NA	NA	Y39B6A.t7	pseudogene
WBGene00014882	0	NA	NA	NA	NA	Y39B6A.t8	pseudogene
WBGene00014883	93.0461	0.0159193	0.100959	0.502779	NA	Y39C12A.2	pseudogene
WBGene00014884	7.84575	0.00332049	0.101882	0.679607	NA	Y39E4B.14	pseudogene
WBGene00014885	0	NA	NA	NA	NA	Y39G8B.8	pseudogene
WBGene00014886	1.71098	0.00283903	0.102202	0.428534	NA	Y41E3.5	pseudogene
WBGene00014887	0	NA	NA	NA	NA	Y43F8A.t1	pseudogene
WBGene00014888	0.397789	0.00108218	0.102216	1.31887250380201e-06	NA	Y43F8B.8	pseudogene
WBGene00014889	0	NA	NA	NA	NA	Y43F8C.t1	pseudogene
WBGene00014890	0	NA	NA	NA	NA	Y43F8C.t2	pseudogene
WBGene00014891	0	NA	NA	NA	NA	Y43F8C.t3	pseudogene
WBGene00014892	0	NA	NA	NA	NA	Y43F8C.t4	pseudogene
WBGene00014893	0	NA	NA	NA	NA	Y43F8C.t5	pseudogene
WBGene00014894	0	NA	NA	NA	NA	Y43F8C.t6	pseudogene
WBGene00014895	0	NA	NA	NA	NA	Y43F8C.t7	pseudogene
WBGene00014896	0	NA	NA	NA	NA	Y43F8C.t8	pseudogene
WBGene00014897	0	NA	NA	NA	NA	Y43F8C.t9	pseudogene
WBGene00014898	0.161373	-9.27904e-06	0.10221	0.817477	NA	Y45F3A.6	pseudogene
WBGene00014902	2.19097	-0.00102566	0.10208	0.915829	NA	Y49E10.5	pseudogene
WBGene00014903	0	NA	NA	NA	NA	Y49E10.8	pseudogene
WBGene00014904	18.0962	-0.00654454	0.101536	0.641825	NA	Y49E10.26	pseudogene
WBGene00014905	1.64251	-0.000304122	0.102137	0.937222	NA	Y51A2A.2	pseudogene
WBGene00014906	0.445092	-0.000163944	0.102209	0.563422	NA	fbxa-109	pseudogene
WBGene00014907	3.45405	0.00413161	0.102258	0.37722	NA	fbxa-117	pseudogene
WBGene00014908	0	NA	NA	NA	NA	Y51A2B.t2	pseudogene
WBGene00014909	0	NA	NA	NA	NA	Y51B9A.2	pseudogene
WBGene00014910	0	NA	NA	NA	NA	Y51B9A.t1	pseudogene
WBGene00014911	0	NA	NA	NA	NA	Y51H4A.t1	pseudogene
WBGene00014914	14.8898	0.000373162	0.101433	0.975332	NA	Y52B11A.11	protein_coding
WBGene00014915	274.631	0.0015242	0.0974245	0.951198	0.995184	Y53C10A.1	pseudogene
WBGene00014916	67.8472	0.00837065	0.0990504	0.735092	NA	fbxa-124	pseudogene
WBGene00014917	110.11	-0.00646424	0.0981313	0.822145	NA	fbxa-122	pseudogene
WBGene00014918	75.7405	-0.0213769	0.102331	0.375717	NA	fbxa-123	pseudogene
WBGene00014920	1.3762	0.00191114	0.102202	0.477741	NA	Y53F4B.38	pseudogene
WBGene00014921	0.170815	0.000394168	0.102209	0.817752	NA	Y54E5B.5	pseudogene
WBGene00014922	0	NA	NA	NA	NA	Y57G11B.4	pseudogene
WBGene00014923	0	NA	NA	NA	NA	Y57G11C.26	pseudogene
WBGene00014924	0.269372	-4.77816e-05	0.102209	0.906644	NA	Y57G11C.28	protein_coding
WBGene00014925	0.352416	-0.00106335	0.102215	0.573406	NA	Y57G11C.29	pseudogene
WBGene00014926	0.071093	-0.00016328	0.102209	0.878505	NA	Y57G11C.30	protein_coding
WBGene00014927	0	NA	NA	NA	NA	Y59A8A.6	pseudogene
WBGene00014928	0	NA	NA	NA	NA	Y59A8B.t1	pseudogene
WBGene00014929	0	NA	NA	NA	NA	Y59A8B.t2	pseudogene
WBGene00014930	0	NA	NA	NA	NA	Y59A8B.t4	pseudogene
WBGene00014931	0	NA	NA	NA	NA	Y59A8B.t5	pseudogene
WBGene00014932	0	NA	NA	NA	NA	Y59A8B.t6	pseudogene
WBGene00014933	13.5325	0.00753496	0.101935	0.495881	NA	Y60A3A.11	pseudogene
WBGene00014934	0.142186	-0.000119279	0.102209	0.818475	NA	Y60A3A.17	pseudogene
WBGene00014935	0	NA	NA	NA	NA	Y60A3A.t1	pseudogene
WBGene00014936	0	NA	NA	NA	NA	Y60A3A.t2	pseudogene
WBGene00014937	0	NA	NA	NA	NA	Y61B8A.3	pseudogene
WBGene00014938	409.129	-0.00461081	0.0970428	0.866692	0.986447	mdt-9	protein_coding
WBGene00014939	0	NA	NA	NA	NA	Y66A7A.t1	pseudogene
WBGene00014941	207.279	-0.0952373	0.157394	0.0404771	0.472615	Y67H2A.9	pseudogene
WBGene00014943	0.0806865	2.46704592585865e-05	0.10221	0.879222	NA	Y68A4A.8	pseudogene
WBGene00014944	0.228847	0.00013021	0.102207	0.934144	NA	Y68A4A.12	pseudogene
WBGene00014945	0	NA	NA	NA	NA	Y69H2.t1	pseudogene
WBGene00014946	0.16152	0.000492341	0.102209	0.786037	NA	Y70G10A.1	pseudogene
WBGene00014947	64.318	-0.018513	0.10237	0.38152	NA	Y71A12B.14	pseudogene
WBGene00014948	0	NA	NA	NA	NA	Y73F8A.4	pseudogene
WBGene00014949	0.0814133	-1.98579e-06	0.10221	0.880781	NA	Y75B12A.1	pseudogene
WBGene00014952	0	NA	NA	NA	NA	Y80D3A.t1	pseudogene
WBGene00014953	0.0787949	-0.000111988	0.102209	0.875522	NA	Y81G3A.2	protein_coding
WBGene00014954	167.003	-0.00508834	0.0974901	0.864992	NA	Y102A5C.5	pseudogene
WBGene00014955	109.612	-0.0228221	0.101817	0.407149	NA	Y102A5C.6	pseudogene
WBGene00014956	0.645107	0.000995567	0.102199	0.934304	NA	Y102A5C.11	pseudogene
WBGene00014957	0	NA	NA	NA	NA	Y102A5C.30	pseudogene
WBGene00014958	3.27598	-0.00518835	0.102247	0.354676	NA	Y105C5A.2	pseudogene
WBGene00014961	1.06314	-0.000760414	0.10219	0.77848	NA	Y105C5A.19	pseudogene
WBGene00014963	0	NA	NA	NA	NA	Y105C5A.21	pseudogene
WBGene00014964	0.706604	0.000487948	0.102193	0.855548	NA	Y105E8B.10	pseudogene
WBGene00014965	570.547	0.0334611	0.0984616	0.406431	0.873869	Y106G6D.5	protein_coding
WBGene00014966	0	NA	NA	NA	NA	Y106G6D.t1	pseudogene
WBGene00014967	0.0787949	-0.000111988	0.102209	0.875522	NA	Y113G7A.2	pseudogene
WBGene00014969	0	NA	NA	NA	NA	Y113G7A.t1	pseudogene
WBGene00014970	0	NA	NA	NA	NA	Y113G7A.t2	pseudogene
WBGene00014971	0	NA	NA	NA	NA	Y113G7A.t3	pseudogene
WBGene00014972	0	NA	NA	NA	NA	Y113G7A.t4	pseudogene
WBGene00014973	0	NA	NA	NA	NA	Y113G7A.t5	pseudogene
WBGene00014974	0	NA	NA	NA	NA	Y113G7B.t2	pseudogene
WBGene00014975	18.9509	-0.0286742	0.107039	0.0653071	NA	Y116A8A.10	pseudogene
WBGene00014976	0.250622	-0.000572709	0.102207	0.876205	NA	Y116A8C.7	pseudogene
WBGene00014977	2.64952	0.00331023	0.10218	0.448782	NA	ZC15.4	pseudogene
WBGene00014978	3.0454	0.00224263	0.102089	0.693107	NA	ZC47.8	pseudogene
WBGene00014979	0.071093	-0.00016328	0.102209	0.878505	NA	ZC47.11	pseudogene
WBGene00014980	0	NA	NA	NA	NA	ZC84.5	pseudogene
WBGene00014981	0.0806865	2.46704592585865e-05	0.10221	0.879222	NA	ZK218.9	pseudogene
WBGene00014983	0	NA	NA	NA	NA	ZK228.t1	pseudogene
WBGene00014984	0.071093	-0.000161935	0.102209	0.878505	NA	ZK262.12	pseudogene
WBGene00014987	231.989	-0.0152887	0.0974221	0.648201	0.95302	ZK637.6	pseudogene
WBGene00014989	128.986	-0.0104288	0.0982994	0.721944	NA	best-23	protein_coding
WBGene00014990	0	NA	NA	NA	NA	ZK678.t4	pseudogene
WBGene00014991	0	NA	NA	NA	NA	ZK829.12	pseudogene
WBGene00014992	0.652927	0.00141583	0.102218	0.000153182	NA	ZK1025.1	pseudogene
WBGene00014993	0	NA	NA	NA	NA	ZK1037.2	pseudogene
WBGene00014994	61.9498	0.0321789	0.106704	0.171013	NA	ZK1225.7	pseudogene
WBGene00014996	343.938	-0.0352511	0.104421	0.288682	0.815799	ZK1251.5	pseudogene
WBGene00014997	179.328	0.00109394	0.095871	0.964608	NA	AC7.3	protein_coding
WBGene00014998	9.02718	-0.0138028	0.10315	0.147544	NA	AH9.1	protein_coding
WBGene00014999	325.212	-0.0562937	0.11146	0.189282	0.740477	AH9.3	protein_coding
WBGene00015000	2.7912	-0.000806057	0.102066	0.882594	NA	AH9.4	protein_coding
WBGene00015001	428.246	-0.0994627	0.14237	0.0753233	0.59314	B0025.4	protein_coding
WBGene00015002	158.186	-0.00934376	0.0964477	0.777636	NA	B0034.1	protein_coding
WBGene00015003	0	NA	NA	NA	NA	B0034.2	protein_coding
WBGene00015004	99.4731	-0.0292413	0.102674	0.349158	NA	B0034.4	protein_coding
WBGene00015005	29.0763	0.0158511	0.102229	0.396031	NA	B0034.5	protein_coding
WBGene00015006	69.9201	-0.00262124	0.0996218	0.906131	NA	B0041.1	protein_coding
WBGene00015007	2980.14	0.0388939	0.0969682	0.392621	0.871382	ain-2	protein_coding
WBGene00015008	53.2995	-0.0133256	0.100882	0.553743	NA	lmd-2	protein_coding
WBGene00015009	1200	-0.0150442	0.090714	0.889005	0.991373	B0041.5	protein_coding
WBGene00015010	315.62	-0.0408328	0.103137	0.3068	0.826122	ptps-1	protein_coding
WBGene00015011	765.06	-0.0131544	0.0923661	0.753858	0.970502	B0041.8	protein_coding
WBGene00015012	4.21232	0.00258145	0.102004	0.714031	NA	bath-20	protein_coding
WBGene00015013	28.0975	-0.0198028	0.103342	0.277861	NA	btb-3	pseudogene
WBGene00015014	48.8297	-0.0221756	0.102876	0.336512	NA	bath-24	protein_coding
WBGene00015015	0.623347	-0.0011664	0.102211	0.482417	NA	math-1	protein_coding
WBGene00015016	22.0936	0.0100788	0.10202	0.452943	NA	bath-14	pseudogene
WBGene00015017	847.663	0.097318	0.140354	0.0770761	0.597513	B0205.1	protein_coding
WBGene00015018	1.38304	-0.00529577	0.102353	0.135459	NA	srz-85	protein_coding
WBGene00015019	64.5928	0.00186983	0.100891	0.904896	NA	B0205.4	protein_coding
WBGene00015020	1.44709	0.000901766	0.102159	0.785282	NA	B0205.5	protein_coding
WBGene00015021	1322.02	0.0136227	0.0918679	0.728378	0.964999	B0205.6	protein_coding
WBGene00015022	800.693	-0.0407827	0.0995189	0.355948	0.857008	B0205.8	protein_coding
WBGene00015023	632.816	0.00778705	0.0902183	0.861468	0.985174	B0205.9	protein_coding
WBGene00015024	2746.47	0.0827518	0.114225	0.140189	0.687383	B0205.10	protein_coding
WBGene00015025	1741.03	-0.0433966	0.0963003	0.365963	0.860397	mrpl-9	protein_coding
WBGene00015026	251.679	0.0135755	0.0969116	0.681383	0.960016	B0207.1	protein_coding
WBGene00015027	12.258	0.00582033	0.101769	0.618016	NA	B0207.2	protein_coding
WBGene00015028	18.8603	0.00428243	0.101452	0.73335	NA	B0207.5	protein_coding
WBGene00015029	375.522	0.0109747	0.0946269	0.774243	0.97254	B0207.6	protein_coding
WBGene00015030	440.872	0.018942	0.0932329	0.652201	0.953218	B0207.7	protein_coding
WBGene00015031	0	NA	NA	NA	NA	B0207.8	protein_coding
WBGene00015032	195.911	-0.00593412	0.0968326	0.836736	0.980731	B0207.9	protein_coding
WBGene00015033	5.67733	-0.00396613	0.102054	0.595063	NA	B0207.10	protein_coding
WBGene00015034	333.992	-0.0247329	0.0966199	0.525317	0.916973	B0207.11	protein_coding
WBGene00015035	294.021	0.0303646	0.100758	0.39845	0.871523	otpl-1	protein_coding
WBGene00015036	1.02619	0.00162405	0.102194	0.57594	NA	sre-5	protein_coding
WBGene00015037	68.8383	0.00662345	0.100084	0.762434	NA	B0212.3	protein_coding
WBGene00015038	416.241	0.0503068	0.108723	0.210444	0.75547	nstp-6	protein_coding
WBGene00015040	8.36784	0.00688363	0.102252	0.363487	NA	cyp-34A5	protein_coding
WBGene00015041	40.5861	0.0226002	0.104003	0.234383	NA	cyp-34A6	protein_coding
WBGene00015042	6.2488	0.00176557	0.102013	0.782221	NA	cyp-34A7	protein_coding
WBGene00015043	165.163	0.0380917	0.106656	0.226654	NA	cyp-34A8	protein_coding
WBGene00015044	229.449	-0.00399716	0.0992709	0.854774	0.982732	cyp-34A9	protein_coding
WBGene00015045	7.75214	0.00965292	0.102568	0.232041	NA	cyp-34A10	protein_coding
WBGene00015046	489.094	-0.00805606	0.101877	0.5348	0.917265	nlp-34	protein_coding
WBGene00015047	362.489	0.015191	0.0947774	0.694199	0.961509	faah-1	protein_coding
WBGene00015048	1857.86	0.572243	0.188591	0.000109832	0.0121083	faah-2	protein_coding
WBGene00015049	327.335	-0.000180518	0.0932695	0.986411	0.99965	B0218.5	protein_coding
WBGene00015050	720.022	-0.0289793	0.101125	0.39524	0.871382	clec-51	protein_coding
WBGene00015051	1329.43	-0.0167055	0.0985339	0.594229	0.937107	B0218.7	protein_coding
WBGene00015052	631.669	-0.0715979	0.122267	0.119741	0.670166	clec-52	protein_coding
WBGene00015053	25.3085	0.00848654	0.101276	0.61055	NA	B0222.1	protein_coding
WBGene00015054	0.875396	-0.00195345	0.102218	0.496821	NA	pitr-2	protein_coding
WBGene00015055	128.64	0.0315946	0.103533	0.323169	NA	pitr-3	protein_coding
WBGene00015056	224.785	0.070225	0.124892	0.102101	0.647963	B0222.5	protein_coding
WBGene00015057	655.186	0.0405104	0.105894	0.259504	0.795593	gad-3	protein_coding
WBGene00015059	32.4206	0.00569303	0.101316	0.603462	NA	B0228.1	protein_coding
WBGene00015061	4106.24	0.0244428	0.0859442	0.594475	0.937243	cpna-2	protein_coding
WBGene00015062	0.758727	0.00335821	0.102277	0.194751	NA	trx-1	protein_coding
WBGene00015063	25.4808	-0.0109327	0.101832	0.495789	NA	B0228.6	protein_coding
WBGene00015064	1261.99	-0.171203	0.234956	0.0265382	0.395132	B0228.7	protein_coding
WBGene00015065	2.55801	0.00258934	0.102163	0.639425	NA	B0228.8	protein_coding
WBGene00015066	0.321906	0.000458996	0.102203	0.941334	NA	B0228.9	protein_coding
WBGene00015067	218.805	-0.0275212	0.100978	0.407994	0.873869	B0238.1	protein_coding
WBGene00015068	0.0787949	-0.000111988	0.102209	0.875522	NA	srt-68	protein_coding
WBGene00015069	1.12331	0.00158614	0.102196	0.567817	NA	srt-67	protein_coding
WBGene00015070	0.221521	-0.000205464	0.102209	0.731089	NA	srt-70	protein_coding
WBGene00015071	0.172986	-0.000136957	0.102209	0.782419	NA	B0238.7	protein_coding
WBGene00015072	0.604389	-0.00169236	0.102204	0.515058	NA	srt-69	protein_coding
WBGene00015073	1598.21	0.0278604	0.100799	0.410149	0.873869	B0238.9	protein_coding
WBGene00015074	2246.84	-0.0335897	0.0892841	0.496923	0.908534	natc-2	protein_coding
WBGene00015075	2405.24	-0.000626588	0.0909377	0.987548	0.999758	B0238.11	protein_coding
WBGene00015076	49.2953	-0.00783788	0.101039	0.657403	NA	B0238.12	protein_coding
WBGene00015077	2.52584	-0.00101802	0.102107	0.858467	NA	B0238.13	pseudogene
WBGene00015078	0	NA	NA	NA	NA	srt-66	pseudogene
WBGene00015079	2.36355	-0.00143187	0.102129	0.703018	NA	B0244.4	protein_coding
WBGene00015080	14.5446	-0.0128516	0.102779	0.255752	NA	B0244.5	protein_coding
WBGene00015081	31.8289	0.00445113	0.100413	0.819661	NA	B0244.6	protein_coding
WBGene00015082	2.18646	0.00223978	0.102204	0.904782	NA	B0244.7	protein_coding
WBGene00015083	2100.44	0.0465697	0.101402	0.274457	0.807491	egg-1	protein_coding
WBGene00015084	573.994	-0.00886685	0.0908344	0.843143	0.981893	B0244.9	protein_coding
WBGene00015085	44.3289	0.00832889	0.100829	0.663991	NA	B0244.10	protein_coding
WBGene00015086	0	NA	NA	NA	NA	B0244.11	protein_coding
WBGene00015087	93.6888	0.000351473	0.0980256	0.972635	NA	B0252.1	protein_coding
WBGene00015088	388.905	-0.00776799	0.0940095	0.840334	0.981546	B0252.3	protein_coding
WBGene00015089	957.231	-0.00812331	0.0906723	0.853534	0.982732	B0252.5	protein_coding
WBGene00015091	1651.08	0.0695763	0.109867	0.187234	0.740477	B0261.1	protein_coding
WBGene00015092	1620.85	-0.220808	0.21912	0.0175239	0.330306	mrpl-47	protein_coding
WBGene00015093	107.971	0.0010374	0.0980463	0.96853	NA	B0261.5	protein_coding
WBGene00015094	2129.49	-0.0410682	0.10015	0.336031	0.844621	B0261.6	protein_coding
WBGene00015095	1995.59	-0.0173562	0.091503	0.649915	0.95302	B0261.7	protein_coding
WBGene00015096	389.371	-0.0164976	0.0965368	0.652444	0.953426	B0261.8	protein_coding
WBGene00015097	616.333	-0.0253016	0.0973798	0.504848	0.913372	B0273.1	protein_coding
WBGene00015098	277.412	0.0313429	0.0992849	0.417351	0.875876	snpc-3.1	protein_coding
WBGene00015099	901.158	0.0591087	0.101767	0.251155	0.790207	ggtb-1	protein_coding
WBGene00015100	21.3359	0.019047	0.10403	0.130833	NA	B0280.2	protein_coding
WBGene00015101	2088.55	-0.0768387	0.121649	0.112385	0.66334	rpia-1	protein_coding
WBGene00015102	9000.61	0.0293197	0.0974632	0.466042	0.896529	cpg-2	protein_coding
WBGene00015103	322.486	0.00347833	0.0972536	0.916864	0.993429	B0280.7	protein_coding
WBGene00015104	1617.83	-0.00328402	0.0942495	0.929589	0.993623	B0280.9	protein_coding
WBGene00015105	222.594	0.0119475	0.0971182	0.697363	0.961509	pot-1	protein_coding
WBGene00015106	581.459	0.0108666	0.0920909	0.6982	0.961509	B0280.11	protein_coding
WBGene00015107	228.503	0.021524	0.098568	0.528925	0.917265	viro-2	protein_coding
WBGene00015108	0	NA	NA	NA	NA	B0281.1	protein_coding
WBGene00015110	268.886	-0.0112614	0.0949179	0.760057	0.970706	B0281.3	protein_coding
WBGene00015111	4.06415	-0.00151947	0.102023	0.806623	NA	B0281.4	protein_coding
WBGene00015112	0.951868	-0.00228543	0.102207	0.594596	NA	B0281.5	protein_coding
WBGene00015113	8.32816	0.00595749	0.101954	0.567275	NA	B0281.6	protein_coding
WBGene00015114	0	NA	NA	NA	NA	B0281.8	protein_coding
WBGene00015115	375.102	-0.054444	0.107714	0.212992	0.758069	B0286.1	protein_coding
WBGene00015116	1782.73	-0.00579819	0.0866466	0.907045	0.993429	pacs-1	protein_coding
WBGene00015117	21.5422	-0.0125199	0.102292	0.384093	NA	B0294.1	protein_coding
WBGene00015118	0.0854076	0.000314212	0.102208	0.879216	NA	B0294.3	protein_coding
WBGene00015119	0.246232	-2.49899e-05	0.102209	0.894286	NA	B0302.2	protein_coding
WBGene00015121	0	NA	NA	NA	NA	B0302.4	protein_coding
WBGene00015122	932.989	-0.162849	0.186542	0.0333264	0.43642	B0302.5	protein_coding
WBGene00015124	275.498	-0.0524673	0.107383	0.23422	0.776194	anmt-1	protein_coding
WBGene00015125	5132.78	0.0534668	0.0987354	0.29066	0.816361	B0303.3	protein_coding
WBGene00015126	1365.48	0.0697954	0.108788	0.181027	0.737969	B0303.4	protein_coding
WBGene00015128	623.071	-0.0743964	0.122865	0.124131	0.671358	B0303.7	protein_coding
WBGene00015129	0.636144	-0.000819493	0.102202	0.978431	NA	sdz-1	protein_coding
WBGene00015130	634.853	0.0767247	0.119427	0.132538	0.682588	vps-33.1	protein_coding
WBGene00015131	302.437	0.00671985	0.0978539	0.829177	0.979276	B0303.11	protein_coding
WBGene00015132	85.7418	0.0305146	0.104641	0.268317	NA	B0303.14	protein_coding
WBGene00015133	2994.34	-0.211865	0.203742	0.0189294	0.337985	mrpl-11	protein_coding
WBGene00015134	502.382	-0.0324902	0.0985818	0.482057	0.902167	B0304.2	protein_coding
WBGene00015135	67.4396	0.00404152	0.100599	0.797955	NA	cyp-23A1	protein_coding
WBGene00015136	146.99	-0.017111	0.0982215	0.595171	NA	B0304.4	protein_coding
WBGene00015137	418.358	0.00575452	0.0941135	0.870591	0.986856	B0310.1	protein_coding
WBGene00015138	79.8821	0.00116922	0.098684	0.966277	NA	B0310.2	protein_coding
WBGene00015139	14.9933	-0.00903917	0.102193	0.416407	NA	B0310.3	protein_coding
WBGene00015141	2250.79	0.0548435	0.110988	0.210847	0.755497	ugt-46	protein_coding
WBGene00015142	58.6399	-0.0320802	0.106419	0.191803	NA	B0310.6	protein_coding
WBGene00015143	4503.92	0.0407542	0.0905723	0.422852	0.878067	rbm-26	protein_coding
WBGene00015145	474.593	0.025867	0.0949943	0.540033	0.918353	arle-14	protein_coding
WBGene00015146	1513.33	0.00506991	0.0914001	0.904362	0.993429	abi-1	protein_coding
WBGene00015147	626.909	0.032146	0.0978999	0.438937	0.882809	B0336.7	protein_coding
WBGene00015148	286.827	-0.00932209	0.0939549	0.803501	0.977141	hpo-28	protein_coding
WBGene00015149	0	NA	NA	NA	NA	B0336.12	protein_coding
WBGene00015150	430.774	-0.0470067	0.103692	0.260852	0.796245	B0336.13	protein_coding
WBGene00015151	0.309872	-0.000151952	0.102209	0.675345	NA	B0348.1	protein_coding
WBGene00015152	16.5938	-0.0159865	0.103481	0.141825	NA	B0348.2	protein_coding
WBGene00015153	136.273	0.00655755	0.0997202	0.779132	NA	B0348.5	protein_coding
WBGene00015155	1263.01	0.018823	0.0917959	0.672411	0.957858	B0353.1	protein_coding
WBGene00015156	879.233	0.0096263	0.0877329	0.834453	0.980731	B0361.2	protein_coding
WBGene00015157	920.423	0.15522	0.194809	0.032376	0.431627	B0361.3	protein_coding
WBGene00015158	37.2482	0.0017783	0.100522	0.93104	NA	B0361.4	protein_coding
WBGene00015159	808.578	0.0293112	0.0925314	0.519114	0.915668	psd-1	protein_coding
WBGene00015160	1080.79	0.0355188	0.095615	0.428282	0.880278	B0361.6	protein_coding
WBGene00015161	534.488	-0.0159313	0.0925809	0.720433	0.964068	pho-5	protein_coding
WBGene00015162	1327.54	0.136478	0.161725	0.0479242	0.511677	algn-11	protein_coding
WBGene00015163	660.496	-0.00956963	0.0933496	0.800665	0.977141	B0361.9	protein_coding
WBGene00015164	800.758	0.0154682	0.0894171	0.768646	0.97254	ykt-6	protein_coding
WBGene00015165	195.506	0.0395317	0.105142	0.272293	0.805364	B0361.11	protein_coding
WBGene00015167	58.6165	0.00902821	0.10066	0.657801	NA	B0403.3	protein_coding
WBGene00015168	8793.13	-0.0355437	0.0922795	0.458716	0.893886	pdi-6	protein_coding
WBGene00015169	1606.36	0.0132299	0.0920814	0.748875	0.96903	B0403.5	protein_coding
WBGene00015170	0	NA	NA	NA	NA	B0410.1	protein_coding
WBGene00015171	41.1936	-0.00130673	0.100647	0.940189	NA	vang-1	protein_coding
WBGene00015172	1407.06	0.0259329	0.0933121	0.525046	0.916752	B0410.3	protein_coding
WBGene00015173	2194.83	0.0613436	0.106916	0.226621	0.771009	trpp-11	protein_coding
WBGene00015175	0.578425	0.00130413	0.102203	0.583348	NA	srz-4	protein_coding
WBGene00015176	754.49	0.043556	0.10041	0.326439	0.839428	vps-51	protein_coding
WBGene00015177	331.541	0.0183927	0.0956412	0.622154	0.944881	tmc-2	protein_coding
WBGene00015178	0.071093	-0.000102713	0.102209	0.878505	NA	B0416.2	protein_coding
WBGene00015179	46.2572	0.0174726	0.101752	0.448444	NA	B0416.3	protein_coding
WBGene00015180	5.40384	-0.000632245	0.101948	0.947415	NA	B0416.4	protein_coding
WBGene00015181	2197.43	0.0570031	0.101728	0.270199	0.803921	B0416.5	protein_coding
WBGene00015182	13.2017	0.00175958	0.101776	0.839102	NA	B0416.7	protein_coding
WBGene00015183	3.41915	0.00510292	0.102202	0.420579	NA	B0432.1	protein_coding
WBGene00015184	2004.94	-0.0263001	0.0899815	0.560458	0.927974	djr-1.1	protein_coding
WBGene00015185	1540.38	-0.0691724	0.111061	0.179634	0.737969	mrpl-41	protein_coding
WBGene00015186	1624.46	0.0393257	0.0942706	0.410123	0.873869	misc-1	protein_coding
WBGene00015188	212.335	0.0333661	0.101118	0.376075	0.867458	B0432.7	protein_coding
WBGene00015189	218.967	0.0352729	0.101872	0.353942	0.854882	B0432.8	protein_coding
WBGene00015190	63.2785	-0.0136049	0.100561	0.55814	NA	B0432.9	protein_coding
WBGene00015191	266.348	-0.0407082	0.10421	0.289794	0.815799	B0432.10	protein_coding
WBGene00015192	108.833	0.0144463	0.0987597	0.625595	NA	B0432.11	protein_coding
WBGene00015193	398.957	-0.00392997	0.0952678	0.910161	0.993429	clec-117	protein_coding
WBGene00015194	380.713	-0.00409602	0.0927539	0.916111	0.993429	trul-1	protein_coding
WBGene00015196	128.107	0.00106457	0.0978757	0.969313	NA	B0454.5	protein_coding
WBGene00015197	390.942	0.130683	0.183355	0.0436312	0.491532	B0454.6	protein_coding
WBGene00015198	9.24081	-0.00240226	0.101846	0.789884	NA	clec-2	protein_coding
WBGene00015199	78.4093	0.00759772	0.100514	0.750048	NA	B0454.8	protein_coding
WBGene00015200	150.877	-0.0147165	0.0972353	0.684619	NA	lido-13	protein_coding
WBGene00015202	22.5307	-0.00627804	0.101276	0.686518	NA	B0478.3	protein_coding
WBGene00015203	1552.7	0.00849813	0.0887415	0.831019	0.980327	cdk-11.1	protein_coding
WBGene00015204	391.935	0.0775304	0.124298	0.11641	0.666875	B0495.5	protein_coding
WBGene00015205	454.748	-0.0649287	0.124534	0.0658667	0.579356	moa-2	protein_coding
WBGene00015206	3749.73	0.303363	0.150048	0.00282624	0.121798	B0495.7	protein_coding
WBGene00015207	1269.99	-0.0292595	0.0914269	0.529189	0.917265	B0495.8	protein_coding
WBGene00015208	805.959	0.00252479	0.088013	0.955786	0.995184	B0495.9	protein_coding
WBGene00015210	73.4785	-0.0188714	0.100694	0.490185	NA	B0496.1	protein_coding
WBGene00015211	44.8965	-0.0209348	0.102534	0.365817	NA	B0496.2	protein_coding
WBGene00015214	2.70813	-0.00650375	0.102376	0.233351	NA	srtx-1	protein_coding
WBGene00015215	95.3168	0.0110513	0.0992324	0.648497	NA	B0496.6	protein_coding
WBGene00015216	245.205	-0.0215709	0.102171	0.38939	0.870939	valv-1	protein_coding
WBGene00015217	239.844	0.00360695	0.09707	0.905596	0.993429	tes-1	protein_coding
WBGene00015218	255.66	0.0320513	0.101874	0.407882	0.873869	B0507.1	protein_coding
WBGene00015219	823.668	0.0892233	0.132074	0.0940002	0.633817	B0507.2	protein_coding
WBGene00015220	81.2257	0.00967009	0.0999428	0.67727	NA	B0507.3	protein_coding
WBGene00015221	0.153498	-0.000904615	0.102211	0.755838	NA	B0507.4	protein_coding
WBGene00015222	0.158093	-6.34335e-05	0.102209	0.997127	NA	B0507.5	protein_coding
WBGene00015223	29.5917	0.00529739	0.100831	0.758312	NA	B0507.6	protein_coding
WBGene00015224	4.15281	-0.00190043	0.10195	0.800327	NA	B0507.7	protein_coding
WBGene00015225	15.8331	-0.0108933	0.102193	0.409648	NA	B0507.8	protein_coding
WBGene00015226	2.85124	0.000632004	0.10207	0.907833	NA	B0507.9	protein_coding
WBGene00015227	40.7485	-0.000282516	0.100205	0.988323	NA	ddn-1	protein_coding
WBGene00015228	4.56046	0.00195501	0.102006	0.772923	NA	B0511.2	protein_coding
WBGene00015229	101.183	-0.0156862	0.10059	0.550557	NA	fbxa-125	protein_coding
WBGene00015230	459.435	-0.0369221	0.0984274	0.413531	0.87419	tag-344	protein_coding
WBGene00015231	128.189	-0.00423448	0.097601	0.891884	NA	cutl-14	protein_coding
WBGene00015232	4880.92	-0.0732507	0.113784	0.161724	0.721555	B0511.6	protein_coding
WBGene00015233	590.448	-0.00102227	0.0887081	0.981058	0.998434	B0511.7	protein_coding
WBGene00015235	1120.06	-0.0234958	0.0920778	0.600133	0.938577	cdc-26	protein_coding
WBGene00015236	890.02	0.0192055	0.0969437	0.595488	0.937355	B0511.11	protein_coding
WBGene00015237	1710.41	0.0648135	0.110763	0.184993	0.739116	B0511.12	protein_coding
WBGene00015238	126.831	0.0187632	0.0988653	0.555004	NA	B0511.13	protein_coding
WBGene00015241	287.284	-0.00585486	0.095934	0.865256	0.985877	B0524.2	protein_coding
WBGene00015242	5.92559	-0.00499089	0.102048	0.547048	NA	B0524.3	protein_coding
WBGene00015243	32.5614	0.0100551	0.101097	0.61441	NA	B0524.4	protein_coding
WBGene00015244	80.9659	0.00241199	0.0978101	0.932426	NA	B0524.5	protein_coding
WBGene00015245	774.642	-0.0121053	0.0874612	0.788399	0.976735	B0524.6	protein_coding
WBGene00015246	499.004	0.000923798	0.0961644	0.979997	0.998426	scl-23	protein_coding
WBGene00015247	112.824	0.00839706	0.0987703	0.760423	NA	B0545.4	protein_coding
WBGene00015248	12642.3	-0.329426	0.143553	0.00138131	0.0734403	mai-2	protein_coding
WBGene00015249	759.164	-0.0114081	0.0890108	0.798546	0.977141	otub-4	protein_coding
WBGene00015250	388.517	-0.00867067	0.0921295	0.822836	0.978098	B0546.3	protein_coding
WBGene00015251	474.431	-0.0342756	0.0980922	0.414843	0.874863	B0546.4	protein_coding
WBGene00015252	0.324844	3.07073583753609e-06	0.102209	0.844422	NA	B0546.5	protein_coding
WBGene00015253	0	NA	NA	NA	NA	B0547.2	protein_coding
WBGene00015254	0.341836	0.000324596	0.102207	0.833337	NA	B0554.1	protein_coding
WBGene00015255	0.0773933	-9.32945e-05	0.102209	0.875523	NA	B0554.2	protein_coding
WBGene00015257	10.6246	-0.0103589	0.102644	0.223214	NA	B0554.4	protein_coding
WBGene00015258	25.0896	0.00622102	0.101319	0.684482	NA	B0554.5	protein_coding
WBGene00015259	18.4061	0.012587	0.102836	0.190797	NA	dod-20	protein_coding
WBGene00015260	15.5812	0.0296316	0.108063	0.0122295	NA	B0554.7	protein_coding
WBGene00015261	0.444056	-0.00035347	0.102202	0.956023	NA	B0563.1	protein_coding
WBGene00015262	33.6012	0.0283009	0.106127	0.138521	NA	B0563.5	protein_coding
WBGene00015263	61.9412	-0.00611112	0.0995996	0.784446	NA	B0563.6	protein_coding
WBGene00015264	60.1986	0.0177024	0.102248	0.386308	NA	B0563.7	protein_coding
WBGene00015265	0	NA	NA	NA	NA	B0563.8	protein_coding
WBGene00015266	566.737	0.060297	0.111148	0.188702	0.740477	BE0003N10.1	protein_coding
WBGene00015267	1207.56	-0.0205318	0.0947692	0.613094	0.942231	chin-1	protein_coding
WBGene00015268	70.1974	0.0168673	0.102368	0.343033	NA	BE0003N10.3	protein_coding
WBGene00015269	0	NA	NA	NA	NA	C01B4.2	pseudogene
WBGene00015270	319.58	0.00347313	0.0924626	0.934453	0.9948	C01B4.6	protein_coding
WBGene00015271	236.782	0.021986	0.0970654	0.556866	0.926742	C01B4.7	protein_coding
WBGene00015272	34.657	-0.00876199	0.101143	0.617564	NA	C01B4.8	protein_coding
WBGene00015273	1480.54	0.0260672	0.100927	0.442824	0.885555	mct-2	protein_coding
WBGene00015277	11.5859	0.00897526	0.102125	0.434768	NA	C01B7.7	protein_coding
WBGene00015278	589.608	0.00432851	0.0914768	0.912616	0.993429	C01B10.3	protein_coding
WBGene00015279	118.947	0.00772069	0.0972202	0.797683	NA	C01B10.4	protein_coding
WBGene00015280	3962.69	0.00606669	0.0900308	0.876011	0.987413	C01B10.6	protein_coding
WBGene00015281	27.814	0.0108407	0.101705	0.507607	NA	C01B10.7	protein_coding
WBGene00015282	1198.97	0.0700169	0.11357	0.168673	0.728651	C01B10.8	protein_coding
WBGene00015283	834.152	0.0512062	0.104754	0.257326	0.794042	C01B10.9	protein_coding
WBGene00015284	347.235	0.0724124	0.122379	0.122797	0.671358	C01B10.10	protein_coding
WBGene00015285	339.999	-0.0463445	0.108758	0.213737	0.758069	gmeb-1	protein_coding
WBGene00015286	91.387	0.0217671	0.101403	0.432914	NA	best-3	protein_coding
WBGene00015287	142.935	0.0466012	0.112211	0.129997	NA	osta-1	protein_coding
WBGene00015288	11.8289	0.00228998	0.101644	0.844179	NA	best-4	protein_coding
WBGene00015291	412.966	-0.0562331	0.111198	0.189822	0.740477	C01B12.8	protein_coding
WBGene00015292	0.953294	-0.000343638	0.102184	0.845847	NA	C01C4.2	protein_coding
WBGene00015293	275.29	-0.00802276	0.097643	0.793881	0.976909	C01C4.3	protein_coding
WBGene00015294	276.74	0.0069495	0.0943942	0.851373	0.982732	C01C10.2	protein_coding
WBGene00015295	813.084	0.405928	0.219895	0.00276993	0.120019	acl-12	protein_coding
WBGene00015296	2412.77	0.0123057	0.087706	0.786524	0.976735	gtf-2F1	protein_coding
WBGene00015297	1430.4	-0.00339811	0.0892244	0.947719	0.995184	sco-1	protein_coding
WBGene00015298	598.912	-0.453099	0.321371	0.00458817	0.162762	C01F1.3	protein_coding
WBGene00015299	17.9185	0.0319153	0.108594	0.0369121	NA	C01F1.4	protein_coding
WBGene00015300	1070.66	0.0164437	0.0957927	0.604265	0.940416	C01F1.5	protein_coding
WBGene00015301	773.407	0.292741	0.29348	0.0107079	0.256456	C01F1.6	protein_coding
WBGene00015303	78.2438	0.00879801	0.0991265	0.736046	NA	rga-6	protein_coding
WBGene00015305	364.745	-0.0375337	0.0991898	0.376616	0.867458	C01G5.3	protein_coding
WBGene00015306	337.756	-0.0572419	0.110427	0.198621	0.750199	C01G5.4	protein_coding
WBGene00015307	194.205	-0.000708059	0.0964466	0.984242	NA	C01G5.5	protein_coding
WBGene00015308	1547.01	0.0199825	0.0881462	0.648218	0.95302	ddi-1	protein_coding
WBGene00015309	6.70763	-0.00576497	0.102059	0.511972	NA	C01G5.7	protein_coding
WBGene00015310	548.578	0.167874	0.224153	0.0269595	0.396283	fan-1	protein_coding
WBGene00015311	46.7084	0.0103307	0.100921	0.60471	NA	C01G5.9	protein_coding
WBGene00015312	1155.5	0.0174653	0.0942534	0.657675	0.954011	C01G8.1	protein_coding
WBGene00015313	2452.2	-0.0109162	0.0917714	0.766724	0.971517	hpo-32	protein_coding
WBGene00015315	0	NA	NA	NA	NA	srbc-29	protein_coding
WBGene00015316	0	NA	NA	NA	NA	srbc-30	protein_coding
WBGene00015317	0	NA	NA	NA	NA	srbc-32	protein_coding
WBGene00015318	0	NA	NA	NA	NA	srbc-36	protein_coding
WBGene00015320	15.8261	-0.0095345	0.101988	0.465617	NA	C02B8.1	protein_coding
WBGene00015321	1.93014	-0.00328361	0.102232	0.39444	NA	fbxc-38	protein_coding
WBGene00015322	34.1899	-0.0122737	0.101773	0.472346	NA	C02B8.3	protein_coding
WBGene00015323	4.01285	-0.00516184	0.102215	0.377652	NA	frpr-1	protein_coding
WBGene00015324	147.978	-0.0192857	0.0993102	0.541551	NA	C02B8.6	protein_coding
WBGene00015325	0	NA	NA	NA	NA	C02B8.7	protein_coding
WBGene00015326	7117.3	0.00294415	0.0941518	0.924492	0.993429	ivd-1	protein_coding
WBGene00015327	436.541	0.00216091	0.0930736	0.956894	0.995184	snpn-1	protein_coding
WBGene00015328	1112.6	0.00931384	0.0949765	0.80779	0.977141	C02B10.3	protein_coding
WBGene00015329	2723.49	-0.0180413	0.0965808	0.623147	0.945091	C02B10.4	protein_coding
WBGene00015330	1353.15	0.0267814	0.0959182	0.514061	0.91503	C02B10.5	protein_coding
WBGene00015331	1483.47	-0.00364481	0.0931542	0.993205	0.999906	C02B10.6	protein_coding
WBGene00015332	147.036	0.036951	0.107997	0.179536	NA	tyr-1	protein_coding
WBGene00015333	101.465	0.0306729	0.104445	0.271675	NA	slc-17.3	protein_coding
WBGene00015334	98.8675	-0.0161557	0.10015	0.547172	NA	sup-18	protein_coding
WBGene00015335	760.58	0.0365453	0.102395	0.33214	0.841943	acdh-6	protein_coding
WBGene00015336	337.979	-0.0690346	0.120235	0.132299	0.682588	C02D5.2	protein_coding
WBGene00015337	4.08997	0.0059373	0.102294	0.298565	NA	gsto-2	protein_coding
WBGene00015338	2.19962	0.00451537	0.102287	0.404584	NA	catp-2	protein_coding
WBGene00015339	11739.6	-0.0351148	0.103039	0.326364	0.839428	C02E7.6	protein_coding
WBGene00015340	7253.38	0.00107497	0.100112	0.908758	0.993429	C02E7.7	protein_coding
WBGene00015341	0	NA	NA	NA	NA	C02E7.8	protein_coding
WBGene00015342	1.17637	-0.000998071	0.102199	0.883848	NA	C02E7.10	protein_coding
WBGene00015344	5299.11	0.0532573	0.0962692	0.302042	0.823252	nra-4	protein_coding
WBGene00015345	140.474	-0.0562322	0.118517	0.0951756	NA	C02F5.2	protein_coding
WBGene00015346	1501.5	-0.0910597	0.119272	0.123967	0.671358	C02F5.3	protein_coding
WBGene00015347	702.619	0.0619968	0.112913	0.181137	0.737969	cids-1	protein_coding
WBGene00015348	787.433	-0.0327008	0.0962004	0.455613	0.892678	C02F5.5	protein_coding
WBGene00015349	946.884	0.0246065	0.0934755	0.55437	0.925794	henn-1	protein_coding
WBGene00015350	870.591	0.0238469	0.101853	0.402128	0.873063	fbxl-1	protein_coding
WBGene00015351	316.499	-0.0236934	0.098942	0.491195	0.905478	C02F5.10	protein_coding
WBGene00015352	127.514	-0.0243601	0.100525	0.436457	NA	C02F5.12	protein_coding
WBGene00015353	256.557	0.0182052	0.0997711	0.533711	0.917265	C02F5.13	protein_coding
WBGene00015354	312.175	-0.0341015	0.104661	0.281419	0.812372	snet-1	protein_coding
WBGene00015355	43.7568	-0.0177637	0.102176	0.39973	NA	C02F12.5	protein_coding
WBGene00015356	783.014	-0.0122167	0.0939526	0.75796	0.970706	tag-278	protein_coding
WBGene00015357	163.298	0.0242751	0.0998753	0.459048	NA	C02F12.8	protein_coding
WBGene00015358	1.20499	0.00237106	0.102206	0.486845	NA	C02F12.9	protein_coding
WBGene00015359	101.947	0.00345063	0.100462	0.843435	NA	C02G6.1	pseudogene
WBGene00015360	92.5424	-9.90322e-05	0.0984217	0.994362	NA	C02G6.2	protein_coding
WBGene00015361	12.0018	-0.00240171	0.101851	0.766815	NA	C02H6.1	protein_coding
WBGene00015362	194.393	-0.00809046	0.0951806	0.806778	NA	fbxa-105	protein_coding
WBGene00015364	7.7068	0.00703116	0.102128	0.446799	NA	npr-19	protein_coding
WBGene00015366	2.28847	-0.00271596	0.102149	0.549328	NA	C03A7.2	protein_coding
WBGene00015367	1.12715	0.00240348	0.102189	0.535638	NA	srt-64	protein_coding
WBGene00015368	1.33852	0.00343178	0.102226	0.342918	NA	srt-65	protein_coding
WBGene00015369	370.001	0.0249249	0.0999279	0.461386	0.893999	ugt-51	protein_coding
WBGene00015371	24.757	-0.0234147	0.104883	0.150391	NA	C03A7.13	protein_coding
WBGene00015372	0	NA	NA	NA	NA	C03B1.1	protein_coding
WBGene00015373	7.97042	0.00400675	0.101839	0.687197	NA	C03B1.2	protein_coding
WBGene00015374	0.0814133	-1.98574e-06	0.10221	0.880781	NA	C03B1.3	protein_coding
WBGene00015375	0.424055	0.000329024	0.102208	0.739241	NA	C03B1.4	protein_coding
WBGene00015376	35.2721	0.00682464	0.100526	0.728829	NA	C03B1.5	protein_coding
WBGene00015377	3.8607	0.00483157	0.102182	0.455917	NA	C03B1.6	protein_coding
WBGene00015378	278.333	0.062238	0.116782	0.146468	0.701699	C03B1.7	protein_coding
WBGene00015379	0.52844	0.000306686	0.102206	0.955345	NA	C03B1.9	protein_coding
WBGene00015380	0	NA	NA	NA	NA	C03B1.10	protein_coding
WBGene00015381	284.266	0.01052	0.0954172	0.752733	0.970146	C03B1.13	protein_coding
WBGene00015382	147.542	0.0183117	0.0984615	0.56719	NA	C03B1.14	protein_coding
WBGene00015385	0	NA	NA	NA	NA	C03B8.2	protein_coding
WBGene00015386	336.85	-0.0135983	0.0974188	0.671821	0.957681	C03B8.3	protein_coding
WBGene00015387	20.8585	0.00726136	0.101557	0.6079	NA	kcnl-3	protein_coding
WBGene00015388	114.353	-0.0240428	0.102945	0.336735	NA	C03F11.2	protein_coding
WBGene00015389	1395.01	-0.0224918	0.096017	0.555985	0.92614	scav-1	protein_coding
WBGene00015390	286.324	-0.0187562	0.0971021	0.603714	0.940314	C03F11.4	protein_coding
WBGene00015391	3583.56	0.0475524	0.101196	0.285293	0.813303	sdha-1	protein_coding
WBGene00015392	389.549	0.00228184	0.0972118	0.930393	0.993894	nspc-7	protein_coding
WBGene00015393	191.213	0.019412	0.0977474	0.57218	NA	C03G6.5	protein_coding
WBGene00015394	0	NA	NA	NA	NA	C03G6.6	protein_coding
WBGene00015395	9.96154	0.00574076	0.10199	0.554651	NA	nhr-147	protein_coding
WBGene00015396	6.72571	-0.00079755	0.101872	0.901583	NA	nhr-148	protein_coding
WBGene00015397	2.08894	-0.00538133	0.102344	0.144296	NA	nhr-149	protein_coding
WBGene00015398	1.07019	-0.00138691	0.102208	0.671978	NA	tag-293	protein_coding
WBGene00015399	504.708	-0.000872327	0.10129	0.978722	0.998038	cyp-35A1	protein_coding
WBGene00015400	2275.24	0.274088	0.181946	0.00784117	0.21763	cyp-35A2	protein_coding
WBGene00015401	0.259515	-0.00100133	0.102213	0.662025	NA	srsx-24	protein_coding
WBGene00015402	23.392	0.00482733	0.101339	0.734961	NA	C03G6.17	protein_coding
WBGene00015403	776.693	0.0269809	0.0990551	0.480094	0.901611	clec-10	protein_coding
WBGene00015404	1691.09	-0.021768	0.0906265	0.6303	0.947568	nstp-4	protein_coding
WBGene00015405	1241.42	-0.0327174	0.09243	0.503498	0.912382	C03H5.3	protein_coding
WBGene00015406	0.452617	-9.88143e-05	0.102209	0.874452	NA	C03H5.4	protein_coding
WBGene00015407	310.762	0.0409459	0.101337	0.33209	0.841943	C03H5.5	protein_coding
WBGene00015408	57.2892	0.00918257	0.0999364	0.692584	NA	C03H5.6	protein_coding
WBGene00015409	3.29277	-0.00519459	0.102254	0.352385	NA	C03H5.7	protein_coding
WBGene00015410	361.166	-0.0131978	0.0983068	0.655674	0.95387	tbc-6	protein_coding
WBGene00015411	0.142186	-0.000125818	0.102209	0.818475	NA	srz-60	protein_coding
WBGene00015412	11.9214	-0.000561476	0.101579	0.968487	NA	lgc-9	protein_coding
WBGene00015413	4402.48	-7.37491e-05	0.0863593	0.999577	0.999906	pdhb-1	protein_coding
WBGene00015414	1.91593	0.00103186	0.102114	0.817245	NA	C04C3.4	protein_coding
WBGene00015416	2.01829	-0.00874981	0.10268	0.0472577	NA	C04C3.6	protein_coding
WBGene00015417	0.246671	0.000538931	0.102207	0.879545	NA	C04C3.7	protein_coding
WBGene00015418	1224.41	0.0518299	0.0962912	0.30526	0.825431	pac-1	protein_coding
WBGene00015419	3.54628	-0.00548003	0.102247	0.362328	NA	srsx-18	protein_coding
WBGene00015421	138.762	0.000338303	0.0971309	0.996565	NA	C04E6.4	protein_coding
WBGene00015422	223.484	-0.0106317	0.0941132	0.784384	0.976591	C04E6.5	protein_coding
WBGene00015423	167.18	-0.00835495	0.0965919	0.796194	NA	C04E6.7	protein_coding
WBGene00015424	17.6324	0.009698	0.101878	0.493807	NA	C04E6.8	protein_coding
WBGene00015425	1101.03	0.0266632	0.0944945	0.578066	0.932032	C04E6.11	protein_coding
WBGene00015426	69.828	-0.0018457	0.0995626	0.935054	NA	C04E6.12	protein_coding
WBGene00015427	45.4973	-0.0102712	0.101045	0.593747	NA	C04E6.13	protein_coding
WBGene00015428	0.071093	-0.000161578	0.102209	0.878505	NA	C04E7.1	protein_coding
WBGene00015429	182.222	-0.0048554	0.094798	0.888929	NA	sor-3	protein_coding
WBGene00015430	113.557	0.0380739	0.106544	0.240585	NA	C04E7.3	protein_coding
WBGene00015432	0	NA	NA	NA	NA	srbc-4	pseudogene
WBGene00015433	171.879	-0.0237588	0.101968	0.38822	NA	C04E12.2	protein_coding
WBGene00015434	137.496	0.0370247	0.109543	0.102578	NA	C04E12.4	protein_coding
WBGene00015435	6.14073	-0.00221886	0.102005	0.782114	NA	C04E12.5	protein_coding
WBGene00015436	1.33973	-0.00239251	0.102203	0.452022	NA	C04E12.6	pseudogene
WBGene00015437	28.6359	0.0155351	0.102739	0.312024	NA	scrm-3	protein_coding
WBGene00015438	0	NA	NA	NA	NA	srbc-2	protein_coding
WBGene00015439	1.2644	1.08885132627043e-05	0.102176	0.985022	NA	C04E12.10	pseudogene
WBGene00015440	18.9241	0.00258823	0.101409	0.8416	NA	arrd-20	pseudogene
WBGene00015441	32.6433	0.00741448	0.100992	0.687243	NA	arrd-21	pseudogene
WBGene00015442	108.791	0.0239118	0.103119	0.325222	NA	C04F1.1	protein_coding
WBGene00015444	0.367284	0.000135408	0.102206	0.93117	NA	C04F5.2	protein_coding
WBGene00015446	0.292076	-0.00013914	0.102209	0.690902	NA	srab-1	protein_coding
WBGene00015447	0	NA	NA	NA	NA	srab-2	protein_coding
WBGene00015448	0.825585	-0.00107338	0.102183	0.710085	NA	srab-3	protein_coding
WBGene00015449	114.75	0.0107242	0.098555	0.712932	NA	ugt-63	protein_coding
WBGene00015450	1436.64	-0.0359553	0.0907623	0.448231	0.887774	C04F5.8	protein_coding
WBGene00015451	377.767	-0.00385917	0.0933232	0.916428	0.993429	C04F5.9	protein_coding
WBGene00015453	1101.76	-0.00914556	0.0941846	0.803441	0.977141	C04G6.2	protein_coding
WBGene00015454	636.625	0.108178	0.153414	0.060587	0.561508	C04G6.4	protein_coding
WBGene00015455	25.8066	-0.0324396	0.108716	0.0482647	NA	C04G6.5	protein_coding
WBGene00015456	35.2635	0.00972402	0.101106	0.600581	NA	C04G6.6	protein_coding
WBGene00015457	125.05	-0.0276119	0.103225	0.326778	NA	C04G6.7	protein_coding
WBGene00015458	160.134	0.0089368	0.100299	0.676883	NA	C04G6.10	protein_coding
WBGene00015459	0	NA	NA	NA	NA	C04G6.11	protein_coding
WBGene00015460	586.765	0.00420938	0.0893845	0.922369	0.993429	C05C8.1	protein_coding
WBGene00015461	1799.36	0.00156162	0.0937141	0.95194	0.995184	krr-1	protein_coding
WBGene00015462	518.664	0.0492899	0.101313	0.290776	0.816361	C05C8.5	protein_coding
WBGene00015463	1163.61	0.00208808	0.0912574	0.969597	0.996396	hpo-9	protein_coding
WBGene00015464	1598.37	-0.0120515	0.0857343	0.810756	0.977141	C05C8.7	protein_coding
WBGene00015465	10.598	-0.00778994	0.102152	0.439144	NA	C05C8.8	protein_coding
WBGene00015466	192.104	-0.0708049	0.126867	0.0908988	NA	hyls-1	protein_coding
WBGene00015467	864.047	0.023822	0.0970807	0.560126	0.927974	basl-1	protein_coding
WBGene00015468	561.654	0.014055	0.0938652	0.718975	0.963591	madf-11	protein_coding
WBGene00015469	1588.86	0.451047	0.202399	0.00116541	0.0657693	C05D2.8	protein_coding
WBGene00015470	1470.58	-0.00563578	0.0887587	0.916565	0.993429	C05D2.10	protein_coding
WBGene00015471	209.065	-0.0877893	0.150737	0.0363633	0.451257	lmp-2	protein_coding
WBGene00015472	1686.35	-0.0124744	0.0914867	0.758511	0.970706	C05D9.3	protein_coding
WBGene00015473	13.6818	-0.00487496	0.10151	0.708899	NA	C05D9.4	protein_coding
WBGene00015474	88.8074	0.00123946	0.0984676	0.963484	NA	C05D9.7	protein_coding
WBGene00015476	99.1653	-0.00728635	0.0990364	0.779312	NA	C05D9.9	protein_coding
WBGene00015477	842.695	-0.0178898	0.0912096	0.687345	0.961509	attf-4	protein_coding
WBGene00015478	56.922	-0.0236924	0.103367	0.308371	NA	mapk-15	protein_coding
WBGene00015479	272.07	0.0671143	0.123289	0.0998024	0.644568	wht-1	protein_coding
WBGene00015480	1460.06	0.0138613	0.0931982	0.694377	0.961509	C05D10.4	protein_coding
WBGene00015481	3751.1	0.0632094	0.109825	0.181602	0.737969	C05D11.1	protein_coding
WBGene00015483	260.893	0.0316306	0.103266	0.332948	0.84197	C05D11.5	protein_coding
WBGene00015484	1430.48	0.0513441	0.108959	0.211769	0.75594	atgl-1	protein_coding
WBGene00015485	273.402	0.411552	0.350703	0.00595144	0.188085	C05D11.8	protein_coding
WBGene00015486	957.315	0.0258734	0.0925919	0.566581	0.929887	C05D11.9	protein_coding
WBGene00015487	1331.26	-0.0716818	0.125751	0.0957675	0.638676	mrps-17	protein_coding
WBGene00015488	158.206	-0.0350156	0.102008	0.385643	NA	C05D11.13	protein_coding
WBGene00015489	0	NA	NA	NA	NA	C05E4.7	protein_coding
WBGene00015491	0	NA	NA	NA	NA	C05E4.12	protein_coding
WBGene00015492	366.031	0.000175541	0.0910543	0.993854	0.999906	lnp-1	protein_coding
WBGene00015493	0.107018	-0.000111168	0.102209	0.875523	NA	C05E11.2	protein_coding
WBGene00015494	235.057	-0.0268029	0.100401	0.433076	0.880645	C05E11.3	protein_coding
WBGene00015495	6.21932	-0.00182948	0.101847	0.834375	NA	C05E11.6	protein_coding
WBGene00015496	52.9763	-0.00476914	0.100277	0.815261	NA	C05E11.7	protein_coding
WBGene00015497	369.679	-0.0282752	0.096869	0.487863	0.90358	nhr-76	protein_coding
WBGene00015499	1284.2	0.0925426	0.130492	0.0940597	0.633817	inst-1	protein_coding
WBGene00015500	216.886	-0.015874	0.0962329	0.659615	0.954231	C06A5.2	protein_coding
WBGene00015501	1047.02	0.0839664	0.120867	0.122564	0.671358	C06A5.3	protein_coding
WBGene00015504	1292.41	0.00583344	0.0941492	0.87356	0.987413	C06A5.6	protein_coding
WBGene00015505	309.499	0.030853	0.0961224	0.47883	0.901611	C06A5.8	protein_coding
WBGene00015507	281.737	-0.002748	0.0947434	0.937994	0.995082	C06A6.2	protein_coding
WBGene00015508	592.33	0.00134677	0.090719	0.983373	0.999007	mvb-12	protein_coding
WBGene00015509	2450.31	-0.0125338	0.0854861	0.809668	0.977141	C06A6.4	protein_coding
WBGene00015510	854.067	0.00243532	0.0956829	0.921684	0.993429	erp-44.2	protein_coding
WBGene00015511	273.31	0.00726715	0.0950637	0.841829	0.981893	C06A6.7	protein_coding
WBGene00015512	7846.76	0.0578225	0.105295	0.241474	0.783448	mthf-1	protein_coding
WBGene00015513	580.948	0.00804853	0.0929523	0.85036	0.982732	snpc-1.1	protein_coding
WBGene00015514	11697	-0.0117841	0.0950895	0.748099	0.968555	nlp-77	protein_coding
WBGene00015515	1392.77	0.0307373	0.0963647	0.492266	0.90572	spdl-1	protein_coding
WBGene00015516	1397.34	0.0470203	0.107602	0.219423	0.763917	C06A8.6	protein_coding
WBGene00015517	366.476	-0.0325538	0.105053	0.242979	0.783577	C06A8.8	protein_coding
WBGene00015518	64.2632	-0.00441654	0.0992424	0.816866	NA	C06E1.1	protein_coding
WBGene00015519	275.713	-0.0118544	0.0962568	0.746144	0.967874	doxa-1	protein_coding
WBGene00015520	0	NA	NA	NA	NA	fip-3	protein_coding
WBGene00015521	0.264455	0.000422234	0.102209	0.77339	NA	fipr-16	protein_coding
WBGene00015522	132.333	0.0355534	0.104295	0.280208	NA	C06E1.7	protein_coding
WBGene00015523	29.8692	-0.0107772	0.10211	0.375472	NA	ztf-30	protein_coding
WBGene00015524	790.449	0.100072	0.13504	0.0812801	0.608405	C06E1.9	protein_coding
WBGene00015525	665.917	0.0474722	0.100814	0.310915	0.830363	rha-2	protein_coding
WBGene00015526	15.564	0.000439707	0.101279	0.974696	NA	C06E1.11	protein_coding
WBGene00015527	157.93	0.0111236	0.0979402	0.712079	NA	C06E2.1	protein_coding
WBGene00015528	0	NA	NA	NA	NA	C06E2.2	protein_coding
WBGene00015529	96.4641	-0.0377527	0.108875	0.141875	NA	C06E2.5	protein_coding
WBGene00015530	0.685171	0.00215103	0.102228	0.358756	NA	C06E4.1	protein_coding
WBGene00015531	22.7067	-0.0146902	0.102823	0.289348	NA	C06E4.2	protein_coding
WBGene00015532	20.4412	-0.0124294	0.102394	0.560206	NA	C06E4.3	protein_coding
WBGene00015533	0	NA	NA	NA	NA	C06E4.4	pseudogene
WBGene00015534	0.071093	-0.00016328	0.102209	0.878505	NA	C06E4.5	protein_coding
WBGene00015535	2.4953	-0.00262422	0.102121	0.647224	NA	C06E4.6	protein_coding
WBGene00015536	14.97	0.00742279	0.10184	0.554075	NA	glb-2	protein_coding
WBGene00015537	37.1936	-0.00654557	0.101	0.698751	NA	C06E4.8	protein_coding
WBGene00015538	5349.61	0.0516386	0.102894	0.285398	0.813303	sams-3	protein_coding
WBGene00015539	215.716	0.00445072	0.0965815	0.889605	0.991576	C06E7.2	protein_coding
WBGene00015540	4077.1	0.0558593	0.101812	0.268167	0.803597	sams-4	protein_coding
WBGene00015541	1079.37	0.00242668	0.0934868	0.945819	0.995184	C06E7.4	protein_coding
WBGene00015544	292.048	0.00425345	0.0960422	0.8987	0.993429	C06E8.5	protein_coding
WBGene00015545	2259.93	0.0780381	0.115853	0.143286	0.695684	C06G1.1	protein_coding
WBGene00015546	379.855	-0.00268201	0.0970772	0.898713	0.993429	C06G1.2	protein_coding
WBGene00015547	2229.04	0.0328891	0.0956511	0.438354	0.882549	ain-1	protein_coding
WBGene00015549	6.3415	-0.00650087	0.102224	0.392751	NA	C06G3.3	protein_coding
WBGene00015550	0.18551	-7.2896e-05	0.102209	0.997891	NA	C06G3.4	pseudogene
WBGene00015551	1771.58	-0.0202874	0.0920304	0.640897	0.951645	C06G3.5	protein_coding
WBGene00015552	283.961	0.00226637	0.095995	0.942182	0.995184	C06G3.6	protein_coding
WBGene00015553	4054.12	0.0207462	0.0922096	0.624316	0.945091	trxr-1	protein_coding
WBGene00015554	486.218	-0.038226	0.101233	0.346897	0.852754	C06G3.8	protein_coding
WBGene00015555	2087.39	0.119279	0.136391	0.0661178	0.579356	ufl-1	protein_coding
WBGene00015557	683.858	0.0955802	0.142884	0.0677448	0.582839	C06G4.1	protein_coding
WBGene00015558	358.479	-0.0963146	0.153515	0.052105	0.525114	C06G4.4	protein_coding
WBGene00015559	24.9259	0.00161382	0.100956	0.946503	NA	npr-17	protein_coding
WBGene00015560	6.42314	-0.00617507	0.102186	0.409039	NA	C07A12.2	protein_coding
WBGene00015561	1173.25	0.0395184	0.0912849	0.425944	0.878304	C07A12.7	protein_coding
WBGene00015562	0.411918	-0.00050513	0.102205	0.934752	NA	C07D8.2	pseudogene
WBGene00015564	0.107018	-0.000107032	0.102209	0.875523	NA	C07D8.5	protein_coding
WBGene00015565	4364.02	0.00123514	0.0936528	0.83215	0.980731	C07D8.6	protein_coding
WBGene00015566	36.194	0.00303235	0.100396	0.866856	NA	C07D10.1	protein_coding
WBGene00015567	1165.35	0.0435674	0.0981671	0.346466	0.852754	bath-44	protein_coding
WBGene00015568	1.76314	-0.00494062	0.102306	0.237832	NA	sre-3	protein_coding
WBGene00015569	105.296	-0.0508308	0.11687	0.0746535	NA	C07D10.5	protein_coding
WBGene00015570	17.218	-0.0227278	0.105048	0.100754	NA	C07F11.2	protein_coding
WBGene00015572	488.636	-0.0371903	0.0996859	0.384995	0.869173	C07G1.6	protein_coding
WBGene00015573	8.21913	-0.00276157	0.10179	0.771793	NA	C07G1.7	protein_coding
WBGene00015574	113.162	-0.00915072	0.0986654	0.709687	NA	irg-1	protein_coding
WBGene00015575	0	NA	NA	NA	NA	srbc-35	pseudogene
WBGene00015576	0.669722	-0.000991578	0.102205	0.731117	NA	C07G3.8	protein_coding
WBGene00015577	1143.98	0.0478185	0.104694	0.270086	0.803921	ugt-64	protein_coding
WBGene00015578	0.15885	-6.97e-05	0.102209	0.999851	NA	C07G3.10	protein_coding
WBGene00015579	357.612	-0.0652635	0.12225	0.104821	0.649827	C07H6.2	protein_coding
WBGene00015580	893.268	0.00332559	0.0906539	0.940443	0.995082	cls-1	protein_coding
WBGene00015581	2064.02	0.0673334	0.0997299	0.214205	0.758069	C07H6.4	protein_coding
WBGene00015582	37.3874	0.0149041	0.101721	0.449052	NA	C07H6.9	protein_coding
WBGene00015583	2.00899	-0.00490399	0.102277	0.296987	NA	C08A9.3	protein_coding
WBGene00015586	91.5838	-0.0165071	0.100406	0.524526	NA	lido-1	protein_coding
WBGene00015587	2.58956	0.0057589	0.10236	0.163171	NA	lido-2	protein_coding
WBGene00015588	0.456793	-0.000168196	0.102209	0.665722	NA	lido-3	pseudogene
WBGene00015589	1.58931	-0.0028064	0.102206	0.43876	NA	lido-4	protein_coding
WBGene00015590	195.034	0.0144987	0.0960856	0.679297	NA	bath-15	protein_coding
WBGene00015591	3464.14	-0.00330999	0.0902207	0.946756	0.995184	cyk-7	protein_coding
WBGene00015592	34.8594	0.00852791	0.101854	0.511688	NA	C08D8.1	protein_coding
WBGene00015593	1.21628	-0.00263805	0.102203	0.394654	NA	C08E3.1	protein_coding
WBGene00015594	0.770726	-0.000107504	0.102208	0.923395	NA	btb-15	pseudogene
WBGene00015595	0.0773933	-0.000101533	0.102209	0.875523	NA	bath-33	protein_coding
WBGene00015596	0.963271	-2.10532e-05	0.102208	0.373083	NA	fbxa-161	pseudogene
WBGene00015597	15.7148	-0.00268833	0.101727	0.796466	NA	fbxa-162	pseudogene
WBGene00015598	1.69987	-0.00120503	0.102121	0.77451	NA	fbxa-163	protein_coding
WBGene00015599	0.156536	0.000138964	0.102207	0.998958	NA	fbxa-164	protein_coding
WBGene00015600	0.398888	0.000742608	0.102208	0.805132	NA	fbxa-165	protein_coding
WBGene00015601	9.27109	-0.00102336	0.101834	0.894732	NA	fbxa-166	protein_coding
WBGene00015602	7.15457	-0.00191491	0.102007	0.771464	NA	fbxa-158	protein_coding
WBGene00015603	0	NA	NA	NA	NA	fbxa-159	pseudogene
WBGene00015604	0	NA	NA	NA	NA	fbxa-160	protein_coding
WBGene00015605	10.942	-0.00728094	0.102126	0.37283	NA	C08E3.13	protein_coding
WBGene00015606	0	NA	NA	NA	NA	math-2	protein_coding
WBGene00015607	0	NA	NA	NA	NA	fbxb-13	protein_coding
WBGene00015608	233.161	-0.5121	0.465479	0.00535654	0.177571	math-3	protein_coding
WBGene00015609	270.755	0.00745469	0.0970483	0.806715	0.977141	math-4	protein_coding
WBGene00015610	0.155514	-5.53888e-05	0.102209	0.99524	NA	C08F1.6	protein_coding
WBGene00015611	2.1928	0.00322208	0.10219	0.473976	NA	C08F1.8	protein_coding
WBGene00015613	0	NA	NA	NA	NA	C08F1.10	protein_coding
WBGene00015614	6.98155	0.00125099	0.101862	0.903398	NA	C08G5.1	pseudogene
WBGene00015615	58.1927	-0.00268854	0.0997592	0.908869	NA	fbxc-48	protein_coding
WBGene00015616	176.344	-0.0295772	0.102328	0.369146	NA	C08G5.3	pseudogene
WBGene00015618	11.8724	-0.00869868	0.102097	0.445403	NA	C08G5.6	protein_coding
WBGene00015619	335.983	-0.0407553	0.107808	0.20989	0.75547	C08G9.1	protein_coding
WBGene00015620	51.7173	0.0199652	0.103637	0.236662	NA	C08G9.2	protein_coding
WBGene00015621	342.023	-0.10006	0.151996	0.0595816	0.555163	C09B7.2	protein_coding
WBGene00015622	66.1608	-0.0160336	0.101535	0.47227	NA	C09B8.3	protein_coding
WBGene00015623	188.529	-1.54178e-05	0.101679	0.98396	NA	C09B8.4	protein_coding
WBGene00015624	4.07734	0.00379626	0.102085	0.550303	NA	C09B8.5	protein_coding
WBGene00015625	40.7794	-0.000549354	0.10026	0.985688	NA	C09B8.8	protein_coding
WBGene00015626	5.69798	0.00266751	0.101987	0.718676	NA	C09B9.1	protein_coding
WBGene00015627	1315.83	0.0609919	0.112838	0.183142	0.738347	C09B9.2	protein_coding
WBGene00015628	93.217	0.0887569	0.1575	0.0198589	NA	best-6	protein_coding
WBGene00015629	998.11	0.00644603	0.0930232	0.874652	0.987413	C09B9.4	protein_coding
WBGene00015630	387.573	-0.0294053	0.0959728	0.490306	0.905478	C09B9.7	protein_coding
WBGene00015631	58.3559	0.0115469	0.100928	0.579912	NA	clec-89	protein_coding
WBGene00015632	590.188	0.0296945	0.0949598	0.479655	0.901611	C09D4.1	protein_coding
WBGene00015633	276.865	-0.0471309	0.108599	0.226348	0.771009	C09D4.2	protein_coding
WBGene00015634	1335.38	0.023515	0.0988263	0.512782	0.914239	C09D4.3	protein_coding
WBGene00015635	1362.88	0.0618731	0.108703	0.203528	0.752349	C09D4.4	protein_coding
WBGene00015636	0.0787949	-0.000111988	0.102209	0.875522	NA	C09D4.6	protein_coding
WBGene00015637	0.216587	8.00810349573298e-05	0.102208	0.931127	NA	srxa-5	protein_coding
WBGene00015638	160.52	0.0230186	0.0998359	0.500037	NA	C09E7.4	protein_coding
WBGene00015639	2.72704	-0.00263919	0.10209	0.650427	NA	C09E7.5	protein_coding
WBGene00015640	163.024	-0.0249048	0.101522	0.399584	NA	C09E7.6	pseudogene
WBGene00015641	831.047	0.154628	0.204973	0.0326532	0.431853	C09E7.7	protein_coding
WBGene00015642	370.767	0.0213907	0.0984306	0.531493	0.917265	C09E7.8	protein_coding
WBGene00015644	830.251	0.0572006	0.102923	0.252562	0.790207	C09E8.1	protein_coding
WBGene00015645	855.9	-0.00591345	0.0929701	0.925894	0.993429	lips-7	protein_coding
WBGene00015646	5915.33	0.0286726	0.0982873	0.459547	0.893886	mlt-10	protein_coding
WBGene00015647	203.657	-0.00660082	0.0981759	0.816174	0.977688	C09F5.1	protein_coding
WBGene00015648	734.891	0.00797014	0.0897302	0.852714	0.982732	orai-1	protein_coding
WBGene00015649	1.43623	0.00189346	0.102188	0.613047	NA	C09F5.3	protein_coding
WBGene00015650	2233.06	0.0246026	0.0911808	0.595929	0.937355	pkg-2	protein_coding
WBGene00015651	4.71496	-0.00229667	0.102058	0.701699	NA	ceh-53	protein_coding
WBGene00015652	0.445406	-3.49643e-05	0.102209	0.846111	NA	srz-79	protein_coding
WBGene00015653	0.107018	-0.000100405	0.102209	0.875523	NA	srz-78	protein_coding
WBGene00015654	0	NA	NA	NA	NA	srz-77	pseudogene
WBGene00015655	5.71881	-1.66063e-05	0.101915	0.984677	NA	C09G12.5	protein_coding
WBGene00015656	0.071093	-0.00016328	0.102209	0.878505	NA	srz-70	protein_coding
WBGene00015658	881.493	-0.00394162	0.0903566	0.925762	0.993429	tsg-101	protein_coding
WBGene00015660	1503.87	0.0418235	0.104117	0.286498	0.81399	catp-3	protein_coding
WBGene00015661	201.628	-0.0157906	0.0962911	0.651379	0.953175	C09H5.7	protein_coding
WBGene00015662	2.15774	0.00424889	0.102246	0.302293	NA	C10A4.1	protein_coding
WBGene00015663	19.6189	-0.000389304	0.101134	0.976809	NA	C10A4.2	protein_coding
WBGene00015664	19.7567	0.00253099	0.100992	0.874472	NA	C10A4.3	protein_coding
WBGene00015665	21.985	-0.00437982	0.101469	0.753215	NA	C10A4.4	protein_coding
WBGene00015666	31.5341	0.0206574	0.103524	0.266352	NA	gad-2	protein_coding
WBGene00015667	18.699	0.0184086	0.103993	0.120006	NA	C10A4.6	protein_coding
WBGene00015668	2.71712	-0.00357347	0.102182	0.446513	NA	C10A4.7	protein_coding
WBGene00015670	151.642	0.00847545	0.0959726	0.803694	NA	C10B5.1	protein_coding
WBGene00015671	765.414	-0.00186469	0.088146	0.968393	0.996239	C10B5.3	protein_coding
WBGene00015672	32.2092	0.00885014	0.101188	0.616518	NA	C10E2.1	protein_coding
WBGene00015673	45.0256	-0.00967455	0.100652	0.637929	NA	C10E2.2	protein_coding
WBGene00015674	4.39839	-0.00781117	0.102418	0.260548	NA	C10E2.4	protein_coding
WBGene00015675	3.97038	-0.0073815	0.102432	0.209289	NA	C10E2.5	protein_coding
WBGene00015676	2517.29	0.447975	0.303428	0.00413004	0.155384	mct-6	protein_coding
WBGene00015677	830.401	0.0693412	0.121162	0.124658	0.672174	cpg-4	protein_coding
WBGene00015678	170.217	-0.0102219	0.0956044	0.772506	NA	mcp-1	protein_coding
WBGene00015679	6.48589	-0.00548981	0.102016	0.543065	NA	C10F3.7	protein_coding
WBGene00015680	1342.22	-0.0340471	0.0991776	0.404358	0.873869	egal-1	protein_coding
WBGene00015681	0.0806865	2.46704592585865e-05	0.10221	0.879222	NA	C10G8.2	protein_coding
WBGene00015682	40.1247	0.0169698	0.102272	0.415184	NA	C10G8.3	protein_coding
WBGene00015683	10.0394	-0.0211954	0.104882	0.0563474	NA	C10G8.4	protein_coding
WBGene00015684	5418.71	-0.0613289	0.103593	0.233244	0.776194	C10G8.8	protein_coding
WBGene00015685	67.4483	0.0209413	0.102463	0.374735	NA	C10G11.1	protein_coding
WBGene00015686	125.875	0.00848944	0.0988008	0.747045	NA	C10G11.6	protein_coding
WBGene00015687	4503.57	0.0328495	0.0916238	0.50447	0.913372	chdp-1	protein_coding
WBGene00015688	2999.57	-0.0313377	0.0976993	0.445597	0.887049	C10G11.8	protein_coding
WBGene00015689	2197.06	-0.0400183	0.103017	0.293959	0.820436	spch-2	protein_coding
WBGene00015690	59.8711	0.0178624	0.102015	0.394275	NA	C10G11.10	protein_coding
WBGene00015691	1187.51	0.0442252	0.0924542	0.360863	0.858318	viln-1	protein_coding
WBGene00015692	850.717	0.00679891	0.096945	0.867691	0.986856	ugt-25	protein_coding
WBGene00015693	437.957	0.0189826	0.0932879	0.64202	0.951976	ugt-28	protein_coding
WBGene00015694	4.2863	0.000693465	0.101992	0.906022	NA	ugt-27	protein_coding
WBGene00015695	742.507	0.0177907	0.0988055	0.566576	0.929887	ugt-26	protein_coding
WBGene00015696	358.221	-0.00945664	0.096746	0.773496	0.97254	C10H11.7	protein_coding
WBGene00015697	583.427	-0.0181802	0.0931148	0.628962	0.946688	mlst-8	protein_coding
WBGene00015698	1210.02	0.0186909	0.0974314	0.595146	0.937355	kca-1	protein_coding
WBGene00015700	1.78543	-0.00100817	0.102158	0.736724	NA	asp-9	protein_coding
WBGene00015701	8.76328	0.0174287	0.103935	0.0830365	NA	C11D2.3	protein_coding
WBGene00015702	1199.37	0.00168566	0.0905947	0.966479	0.996195	C11D2.4	protein_coding
WBGene00015703	1395.67	-0.115439	0.141108	0.0742038	0.590461	C11D2.7	protein_coding
WBGene00015704	301.897	0.026778	0.09721	0.49534	0.907755	tiam-1	protein_coding
WBGene00015705	37.1227	0.00340151	0.100532	0.861149	NA	nhr-152	protein_coding
WBGene00015706	9.90201	0.00633251	0.102042	0.507484	NA	C12D5.3	protein_coding
WBGene00015707	1.49419	-0.00248674	0.102211	0.398706	NA	C12D5.4	protein_coding
WBGene00015708	2.60885	-0.000253435	0.102067	0.95615	NA	C12D5.5	protein_coding
WBGene00015709	543.514	0.0171935	0.0968724	0.665446	0.955897	cyp-33A1	protein_coding
WBGene00015710	97.1823	0.0030602	0.0992434	0.900015	NA	C12D5.9	protein_coding
WBGene00015711	9.48503	-0.00280954	0.101754	0.775823	NA	C12D5.10	protein_coding
WBGene00015712	0.84678	0.000772708	0.102189	0.771955	NA	sre-11	protein_coding
WBGene00015713	3234.32	0.0165983	0.0943266	0.719307	0.963591	C12D12.1	protein_coding
WBGene00015714	7.59844	-0.004383	0.101937	0.627637	NA	C12D12.3	protein_coding
WBGene00015715	0	NA	NA	NA	NA	C12D12.4	protein_coding
WBGene00015716	185.205	-0.0327496	0.104596	0.277022	NA	sox-4	protein_coding
WBGene00015718	7.77074	-0.00385435	0.10189	0.675391	NA	C13A2.1	protein_coding
WBGene00015719	0	NA	NA	NA	NA	C13A2.2	pseudogene
WBGene00015720	3.46948	-0.000554471	0.102124	0.836512	NA	C13A2.3	protein_coding
WBGene00015721	0.313239	0.000156189	0.102207	0.996686	NA	C13A2.4	protein_coding
WBGene00015722	0.0762498	0.000298838	0.102208	0.882769	NA	C13A2.5	protein_coding
WBGene00015723	0.488723	0.000809316	0.102207	0.629094	NA	C13A2.6	protein_coding
WBGene00015724	0	NA	NA	NA	NA	C13A2.7	protein_coding
WBGene00015725	0	NA	NA	NA	NA	C13A2.9	protein_coding
WBGene00015726	0	NA	NA	NA	NA	C13A2.10	protein_coding
WBGene00015727	0.0980494	-0.000110582	0.102209	0.875522	NA	C13A2.11	pseudogene
WBGene00015728	131.001	-0.00805789	0.0962382	0.82495	NA	C13A10.1	protein_coding
WBGene00015729	55.7352	-0.00804702	0.100482	0.718566	NA	C13A10.2	protein_coding
WBGene00015730	0.227325	-0.00095965	0.102213	0.694856	NA	srt-1	protein_coding
WBGene00015731	1307.56	0.0240342	0.0932368	0.568638	0.929887	C13B7.6	protein_coding
WBGene00015733	102.193	0.050437	0.115684	0.0918387	NA	C13B9.2	protein_coding
WBGene00015734	3422.92	0.0584335	0.0951452	0.269357	0.803921	copd-1	protein_coding
WBGene00015735	269.736	0.00691755	0.0963996	0.877782	0.987739	pdfr-1	protein_coding
WBGene00015736	0	NA	NA	NA	NA	srsx-11	protein_coding
WBGene00015737	0	NA	NA	NA	NA	srsx-12	protein_coding
WBGene00015738	2.05897	0.000258976	0.102101	0.893293	NA	srsx-13	protein_coding
WBGene00015739	163.878	0.00504259	0.0977206	0.827622	NA	ugt-7	protein_coding
WBGene00015740	77.0078	0.0043151	0.0989454	0.870528	NA	C13E3.1	protein_coding
WBGene00015741	98.9069	-0.0221843	0.102406	0.374651	NA	C13F10.1	protein_coding
WBGene00015742	116.981	-0.0403819	0.108958	0.172449	NA	kxd-1	protein_coding
WBGene00015743	1221.05	0.310499	0.21251	0.00672412	0.200476	soap-1	protein_coding
WBGene00015744	641.42	-0.0267705	0.0942819	0.535165	0.917265	C13F10.5	protein_coding
WBGene00015745	566.55	0.0146997	0.0940747	0.698573	0.961509	C13F10.6	protein_coding
WBGene00015746	977.329	-0.00248217	0.0889256	0.961648	0.995212	C13F10.7	protein_coding
WBGene00015747	540.822	0.0317006	0.0961452	0.46327	0.894583	C13G5.2	protein_coding
WBGene00015748	29.188	-0.00789591	0.101286	0.654165	NA	C14A11.2	protein_coding
WBGene00015750	18.4668	-0.00630622	0.101672	0.578068	NA	C14A11.5	protein_coding
WBGene00015751	60.5943	-0.0284775	0.104649	0.259657	NA	C14A11.6	protein_coding
WBGene00015752	2635.66	0.00943727	0.0931084	0.8072	0.977141	C14B9.2	protein_coding
WBGene00015753	161.061	-0.00136544	0.0972095	0.966614	NA	C14B9.3	protein_coding
WBGene00015754	832.071	0.107624	0.138874	0.0743603	0.590461	C14B9.8	protein_coding
WBGene00015755	2717.2	-0.681432	0.227234	0.00011271	0.0122122	C14B9.10	protein_coding
WBGene00015756	512.452	-0.083948	0.136496	0.0760696	0.595625	C14C6.2	protein_coding
WBGene00015757	0.983267	0.000300534	0.102176	0.933187	NA	C14C6.3	protein_coding
WBGene00015758	3.43251	0.00444844	0.102311	0.350269	NA	nhr-155	protein_coding
WBGene00015759	3741.62	-0.125441	0.235031	0.0115681	0.267232	C14C6.5	protein_coding
WBGene00015760	0.726585	0.00224816	0.102224	0.542622	NA	C14C6.6	protein_coding
WBGene00015761	0.324083	0.000621515	0.102207	0.914653	NA	C14C6.7	pseudogene
WBGene00015762	1.84528	-0.000643521	0.102158	0.843457	NA	C14C6.8	protein_coding
WBGene00015763	12.6888	0.0186061	0.104336	0.0501992	NA	C14C6.12	pseudogene
WBGene00015764	0.606465	-0.0003562	0.102206	0.87099	NA	C14C6.13	protein_coding
WBGene00015765	645.071	-0.0212795	0.0974317	0.55602	0.92614	C14C11.1	protein_coding
WBGene00015766	505.865	0.0125942	0.0942923	0.724323	0.964639	C14C11.2	protein_coding
WBGene00015767	1595.79	0.153843	0.179016	0.0372202	0.459486	hex-2	protein_coding
WBGene00015768	116.186	0.807529	0.390552	0.00113226	NA	C14C11.4	protein_coding
WBGene00015769	405.461	-0.0273537	0.0980379	0.447018	0.887648	C14C11.7	protein_coding
WBGene00015770	0	NA	NA	NA	NA	C14E2.1	protein_coding
WBGene00015771	0	NA	NA	NA	NA	got-1.3	pseudogene
WBGene00015772	0.0806865	2.46707804105638e-05	0.10221	0.879222	NA	C14E2.3	protein_coding
WBGene00015773	0.72999	0.00264609	0.102233	0.46533	NA	C14E2.4	protein_coding
WBGene00015774	0.0874668	-5.09846e-06	0.10221	0.879223	NA	C14E2.5	protein_coding
WBGene00015775	1.50676	-0.00665163	0.102484	0.0644019	NA	C14E2.6	protein_coding
WBGene00015776	446.156	0.000275918	0.0980848	0.949937	0.995184	dct-1	protein_coding
WBGene00015777	457.621	0.0378486	0.0990839	0.373601	0.866042	sfxn-2	protein_coding
WBGene00015778	3049.51	-0.0582648	0.1005	0.221179	0.765887	got-2.2	protein_coding
WBGene00015779	340.11	-0.0386698	0.101454	0.345605	0.852754	lrch-1	protein_coding
WBGene00015780	3470.51	0.00505564	0.0906701	0.911839	0.993429	C14F11.4	protein_coding
WBGene00015781	1278.99	0.0039031	0.100312	0.843188	0.981893	C14F11.6	protein_coding
WBGene00015782	3.95896	-7.79211e-05	0.102004	0.984869	NA	C14F11.7	protein_coding
WBGene00015783	333.887	0.0262753	0.0992823	0.467159	0.896571	C15B12.1	protein_coding
WBGene00015784	4.86016	-0.00441274	0.102077	0.552384	NA	C15B12.2	protein_coding
WBGene00015785	0	NA	NA	NA	NA	C15B12.3	protein_coding
WBGene00015786	91.3332	-0.0195306	0.100487	0.490567	NA	C15B12.4	protein_coding
WBGene00015787	140.668	-0.0102844	0.0970739	0.748801	NA	actl-1	protein_coding
WBGene00015788	16.6997	-0.0183973	0.103872	0.150162	NA	C15B12.8	protein_coding
WBGene00015789	196.881	-0.256333	1.13335	0.0100073	0.246441	syx-6	protein_coding
WBGene00015790	88.1674	0.0656825	0.128273	0.0485351	NA	C15C7.4	protein_coding
WBGene00015791	4464.4	-0.0498239	0.106489	0.245385	0.785284	C15C7.5	protein_coding
WBGene00015792	65.5697	0.0368447	0.108426	0.152831	NA	C15C7.6	protein_coding
WBGene00015793	870.189	0.018739	0.0927967	0.652991	0.953591	C15C7.7	protein_coding
WBGene00015794	465.805	-0.00657323	0.0950787	0.853854	0.982732	C15F1.1	protein_coding
WBGene00015795	333.128	-0.00332424	0.101051	0.962983	0.995247	C15F1.2	protein_coding
WBGene00015796	470.306	-0.0287332	0.0971843	0.50942	0.913749	C15F1.5	protein_coding
WBGene00015797	56.5967	-0.00734546	0.10023	0.733359	NA	C15F1.8	protein_coding
WBGene00015798	29.1421	0.00685387	0.101593	0.614853	NA	C15H9.2	protein_coding
WBGene00015799	3.58039	-0.00399585	0.102175	0.477563	NA	C15H9.3	protein_coding
WBGene00015800	581.712	0.0126122	0.0917565	0.735618	0.965849	C15H9.4	protein_coding
WBGene00015801	399.264	0.0366452	0.102249	0.335013	0.843905	C15H9.5	protein_coding
WBGene00015802	1114.71	-0.0279289	0.0914199	0.533506	0.917265	kynu-1	protein_coding
WBGene00015803	3204.31	-0.543172	0.157743	2.92025174639461e-05	0.00432608	C15H9.9	protein_coding
WBGene00015805	86.2376	-0.00759402	0.0995044	0.758766	NA	C15H9.11	protein_coding
WBGene00015806	534.868	0.0243093	0.0924753	0.573997	0.930875	smrc-1	protein_coding
WBGene00015807	221.227	0.00327113	0.0968185	0.91982	0.993429	C16A3.2	protein_coding
WBGene00015809	3034.87	-0.060204	0.106112	0.224968	0.770882	C16A3.4	protein_coding
WBGene00015810	8723.6	-0.153862	0.212763	0.0293893	0.411298	C16A3.5	protein_coding
WBGene00015811	3275.59	-0.0947381	0.117017	0.114919	0.663953	C16A3.6	protein_coding
WBGene00015813	2589.54	0.100166	0.124441	0.100606	0.645855	thoc-2	protein_coding
WBGene00015814	6915.44	0.0452982	0.0966725	0.267679	0.803597	oatr-1	protein_coding
WBGene00015815	671.471	0.0303381	0.0948466	0.490657	0.905478	C16A11.2	protein_coding
WBGene00015816	465.485	-0.055415	0.107023	0.233332	0.776194	C16A11.3	protein_coding
WBGene00015817	2075.06	0.014223	0.0920206	0.702468	0.961761	C16A11.4	protein_coding
WBGene00015818	388.43	-0.0391756	0.101219	0.342716	0.851131	C16A11.5	protein_coding
WBGene00015819	314.828	-0.0231891	0.0962904	0.555416	0.925954	fbxc-44	protein_coding
WBGene00015820	964.902	-0.0543869	0.111196	0.188961	0.740477	C16A11.7	protein_coding
WBGene00015821	1.8208	0.00343701	0.102234	0.35633	NA	clec-135	protein_coding
WBGene00015822	68.1613	-0.019384	0.101624	0.433505	NA	C16B8.2	protein_coding
WBGene00015823	2914.7	-0.523983	0.203999	0.000436823	0.0339468	C16B8.3	protein_coding
WBGene00015824	127.721	0.0121758	0.0983946	0.679189	NA	C16B8.4	protein_coding
WBGene00015825	0	NA	NA	NA	NA	C16C4.1	protein_coding
WBGene00015826	0	NA	NA	NA	NA	math-12	pseudogene
WBGene00015827	0	NA	NA	NA	NA	math-13	protein_coding
WBGene00015828	56.2219	0.00234179	0.100033	0.91138	NA	math-14	protein_coding
WBGene00015829	16.6874	0.0155188	0.102969	0.268444	NA	math-15	protein_coding
WBGene00015830	0	NA	NA	NA	NA	fbxb-98	protein_coding
WBGene00015832	0	NA	NA	NA	NA	math-16	protein_coding
WBGene00015833	0	NA	NA	NA	NA	math-17	protein_coding
WBGene00015834	0.0980494	-0.000110582	0.102209	0.875522	NA	math-5	protein_coding
WBGene00015835	0.149492	-0.000114778	0.102209	0.822413	NA	math-6	protein_coding
WBGene00015836	0	NA	NA	NA	NA	math-7	protein_coding
WBGene00015837	0.319551	-0.000367079	0.102203	0.97548	NA	math-8	protein_coding
WBGene00015838	0.0773933	-9.32945e-05	0.102209	0.875523	NA	math-9	protein_coding
WBGene00015839	9.37441	-0.00400856	0.102038	0.595064	NA	math-10	protein_coding
WBGene00015840	0	NA	NA	NA	NA	math-11	pseudogene
WBGene00015841	1010.82	0.0158642	0.0973074	0.633857	0.949245	skpo-2	protein_coding
WBGene00015842	210.857	0.0135503	0.0968424	0.684099	0.96088	C16C8.4	protein_coding
WBGene00015843	192.943	-0.0815263	0.137614	0.0661739	NA	C16C8.5	protein_coding
WBGene00015845	3.5069	-0.010664	0.102873	0.0839411	NA	C16C8.7	protein_coding
WBGene00015846	1.77255	-0.00429237	0.102298	0.242533	NA	C16C8.8	protein_coding
WBGene00015847	8.2994	-0.0060193	0.101957	0.555653	NA	C16C8.9	protein_coding
WBGene00015848	2.42952	-0.000308464	0.102084	0.948335	NA	C16C8.10	protein_coding
WBGene00015849	157.733	-0.0266517	0.0997833	0.447181	NA	C16C8.11	protein_coding
WBGene00015850	84.0519	0.0223886	0.10139	0.434136	NA	C16C8.12	protein_coding
WBGene00015851	29.9022	0.0189821	0.103016	0.309024	NA	C16C8.13	protein_coding
WBGene00015852	77.2013	-0.766294	0.447179	0.00218339	NA	C16C8.14	protein_coding
WBGene00015853	469.595	-0.00718246	0.0923561	0.838586	0.980966	C16C8.16	protein_coding
WBGene00015854	6.56113	0.00637233	0.102233	0.394492	NA	C16C8.17	protein_coding
WBGene00015855	931.556	-0.0103407	0.0911942	0.838652	0.980966	C16C8.18	protein_coding
WBGene00015856	8.87231	-0.00279651	0.101829	0.76216	NA	C16C8.19	protein_coding
WBGene00015857	22.9811	-0.00579572	0.101541	0.664876	NA	C16D9.1	protein_coding
WBGene00015858	0.486213	0.00085242	0.102207	0.785214	NA	C16D9.3	protein_coding
WBGene00015859	361.531	0.0326584	0.0990869	0.416454	0.875876	C16D9.4	protein_coding
WBGene00015860	195.51	0.0131173	0.0973388	0.686542	0.961509	C16D9.5	protein_coding
WBGene00015861	24.9594	0.0176242	0.103098	0.283328	NA	C16D9.6	protein_coding
WBGene00015862	0.744488	-0.00152064	0.102201	0.650569	NA	srt-25	pseudogene
WBGene00015863	0	NA	NA	NA	NA	C16D9.8	protein_coding
WBGene00015864	5.33223	-0.00137928	0.101956	0.851535	NA	C16D9.9	protein_coding
WBGene00015865	37.126	0.00116573	0.100742	0.944151	NA	C16E9.1	protein_coding
WBGene00015866	211.838	0.00120211	0.0931065	0.961009	0.995184	C16E9.2	protein_coding
WBGene00015867	5.06053	-0.0027613	0.101967	0.726715	NA	ncs-7	protein_coding
WBGene00015868	401.713	-0.0389984	0.100578	0.351328	0.854882	C16H3.3	protein_coding
WBGene00015869	0.0806865	2.46699390411091e-05	0.10221	0.879222	NA	nhr-257	protein_coding
WBGene00015870	0.0787949	-0.000111988	0.102209	0.875522	NA	C17A2.2	protein_coding
WBGene00015871	0	NA	NA	NA	NA	C17A2.3	protein_coding
WBGene00015872	0	NA	NA	NA	NA	C17A2.4	protein_coding
WBGene00015873	0.0787949	-0.000111988	0.102209	0.875522	NA	oac-4	protein_coding
WBGene00015874	0	NA	NA	NA	NA	C17A2.6	pseudogene
WBGene00015875	0.0814133	-1.98576e-06	0.10221	0.880781	NA	C17A2.7	protein_coding
WBGene00015876	5.07239	0.00495897	0.102075	0.527368	NA	C17B7.2	pseudogene
WBGene00015877	3.80261	-0.00159002	0.102084	0.819005	NA	C17B7.3	protein_coding
WBGene00015878	5.02734	-0.00702909	0.102367	0.271274	NA	C17B7.4	protein_coding
WBGene00015879	10.5809	0.00807043	0.102242	0.393393	NA	C17B7.5	protein_coding
WBGene00015882	20.605	0.00136059	0.101148	0.916163	NA	C17B7.8	protein_coding
WBGene00015883	0.169513	0.000984098	0.102212	0.759404	NA	C17B7.9	protein_coding
WBGene00015884	7.14837	-0.00135676	0.101955	0.855057	NA	C17B7.10	protein_coding
WBGene00015885	169.027	0.0113887	0.0971392	0.71773	NA	fbxa-65	protein_coding
WBGene00015886	4.40305	-0.00651195	0.1024	0.209325	NA	C17B7.12	protein_coding
WBGene00015887	881.527	0.026649	0.0955261	0.525653	0.91699	C17C3.1	protein_coding
WBGene00015888	0.333394	0.00102727	0.102214	0.616217	NA	C17C3.2	protein_coding
WBGene00015889	37.0027	0.0221717	0.103669	0.270454	NA	C17C3.3	protein_coding
WBGene00015890	14.082	-0.0146683	0.103043	0.218583	NA	C17C3.5	protein_coding
WBGene00015891	32.4522	-0.0174125	0.102933	0.304947	NA	C17C3.6	protein_coding
WBGene00015892	73.9973	0.0133622	0.100441	0.57536	NA	C17C3.9	protein_coding
WBGene00015893	66.5954	-0.0485373	0.115519	0.0757834	NA	C17C3.11	protein_coding
WBGene00015894	565.366	-0.00107968	0.100786	0.961009	0.995184	acdh-2	protein_coding
WBGene00015896	190.555	-0.00736484	0.096659	0.820568	NA	C17C3.15	protein_coding
WBGene00015897	247.654	-0.017619	0.0979991	0.598132	0.938034	nhr-156	protein_coding
WBGene00015898	0.261045	0.00131544	0.102217	0.63398	NA	sre-9	protein_coding
WBGene00015899	32.2336	-0.00767214	0.101331	0.630695	NA	C17E7.4	protein_coding
WBGene00015900	3.71439	-0.00179469	0.102031	0.750571	NA	nhr-157	protein_coding
WBGene00015901	7.43908	0.00646104	0.102122	0.466089	NA	nhr-158	protein_coding
WBGene00015902	1.77025	-0.00141618	0.102145	0.723229	NA	nhr-159	protein_coding
WBGene00015903	20.5745	0.00540419	0.101487	0.681019	NA	C17E7.9	protein_coding
WBGene00015904	0.0787949	-0.000111988	0.102209	0.875522	NA	irld-22	protein_coding
WBGene00015905	19.3754	-0.0137538	0.10253	0.345642	NA	C17E7.12	protein_coding
WBGene00015906	45.1159	-0.0292275	0.10691	0.0959699	NA	C17E7.13	protein_coding
WBGene00015907	993.259	-0.0546041	0.118379	0.0858109	0.614017	C17F3.1	protein_coding
WBGene00015908	775.976	0.0276758	0.0986071	0.462281	0.893999	C17F3.3	protein_coding
WBGene00015909	3.37179	0.00341579	0.102145	0.549013	NA	clec-124	protein_coding
WBGene00015910	122.724	-0.0293488	0.104602	0.261533	NA	C17F4.2	protein_coding
WBGene00015911	61.7355	0.00548501	0.10214	0.473261	NA	C17F4.3	protein_coding
WBGene00015912	322.107	-0.0157249	0.0996498	0.566927	0.929887	fbxc-50	protein_coding
WBGene00015913	41255.5	-0.534338	0.158292	3.74403719149129e-05	0.00537837	C17F4.7	protein_coding
WBGene00015914	1.0689	0.000783387	0.102194	0.730275	NA	C17F4.8	protein_coding
WBGene00015915	1214.83	-0.00137063	0.0875939	0.979472	0.998146	C17G10.1	protein_coding
WBGene00015916	1101.83	0.00929766	0.0927499	0.813863	0.977177	ttc-4	protein_coding
WBGene00015917	518.367	-0.0298992	0.0970677	0.462253	0.893999	C17G10.3	protein_coding
WBGene00015918	7.99075	-0.00514987	0.101947	0.598991	NA	C17G10.6	protein_coding
WBGene00015919	71.7405	0.0247935	0.103326	0.315318	NA	C17G10.7	protein_coding
WBGene00015920	3616.04	0.0591541	0.107598	0.205773	0.753837	eif-3.L	protein_coding
WBGene00015921	14.3611	-0.00172711	0.101656	0.875851	NA	C17H11.1	protein_coding
WBGene00015922	201.37	0.0247772	0.0991428	0.473231	0.8995	C17H11.2	protein_coding
WBGene00015924	0	NA	NA	NA	NA	C17H11.4	protein_coding
WBGene00015925	31.2781	-0.00675799	0.101146	0.679905	NA	C17H11.5	protein_coding
WBGene00015926	1199.05	-0.0482993	0.100089	0.315295	0.833464	C17H11.6	protein_coding
WBGene00015927	2135.43	0.0510215	0.0966015	0.305058	0.825431	dyci-1	protein_coding
WBGene00015928	1323.59	0.0454459	0.102129	0.30663	0.825898	C17H12.2	protein_coding
WBGene00015929	1332.2	0.0103286	0.0932488	0.829371	0.979276	C17H12.3	protein_coding
WBGene00015930	721.663	0.151144	0.213501	0.0311406	0.424631	C17H12.4	protein_coding
WBGene00015931	1321.96	-0.00922888	0.0900807	0.904756	0.993429	C17H12.5	protein_coding
WBGene00015932	230.023	-0.0182935	0.102236	0.365735	0.860397	C17H12.6	protein_coding
WBGene00015933	6299.7	-0.0513101	0.111192	0.230253	0.773553	C17H12.8	protein_coding
WBGene00015934	147.399	0.00852506	0.0960623	0.801087	NA	ceh-48	protein_coding
WBGene00015935	29.2997	-0.000294448	0.100342	0.989773	NA	C17H12.10	protein_coding
WBGene00015936	135.476	-0.0251126	0.101253	0.41348	NA	C17H12.11	protein_coding
WBGene00015937	807.45	0.0440683	0.104633	0.276257	0.808271	C17H12.12	protein_coding
WBGene00015938	1453.71	0.0252441	0.0919265	0.578994	0.93231	anat-1	protein_coding
WBGene00015939	175.439	-0.0183998	0.0988381	0.552916	NA	damt-1	protein_coding
WBGene00015940	632.334	0.0106012	0.0878317	0.812266	0.977141	zipt-3	protein_coding
WBGene00015941	3985.76	0.00126541	0.0944472	0.733028	0.965806	C18A3.3	protein_coding
WBGene00015942	1251.56	0.0875595	0.121035	0.123521	0.671358	osta-2	protein_coding
WBGene00015943	3539.25	0.00509414	0.0940611	0.889539	0.991576	tiar-1	protein_coding
WBGene00015944	371.487	-0.061785	0.116107	0.16437	0.724552	C18A3.7	protein_coding
WBGene00015945	2.04796	0.00320748	0.102185	0.449563	NA	C18A3.9	protein_coding
WBGene00015946	66.1472	-0.0176725	0.102153	0.403307	NA	C18A3.10	protein_coding
WBGene00015947	265.962	-0.521759	0.411625	0.00467829	0.163439	C18A11.1	protein_coding
WBGene00015948	21.0504	-0.0245604	0.105629	0.0654106	NA	C18A11.2	protein_coding
WBGene00015949	654.737	-0.0803001	0.120908	0.132413	0.682588	C18A11.3	protein_coding
WBGene00015950	3.58348	0.00145927	0.102073	0.814735	NA	C18A11.4	protein_coding
WBGene00015952	10.2725	0.00719287	0.101974	0.495257	NA	C18B2.1	protein_coding
WBGene00015953	6.12828	-0.0043082	0.102147	0.501345	NA	C18B2.2	protein_coding
WBGene00015954	2389.73	-0.0406512	0.102759	0.314449	0.833031	C18B2.3	protein_coding
WBGene00015955	1421.59	-0.0292116	0.0943267	0.518948	0.915668	C18B2.4	protein_coding
WBGene00015956	4550.59	-0.0535077	0.102824	0.268625	0.803597	C18B2.5	protein_coding
WBGene00015957	44.7477	-0.00674087	0.100754	0.717241	NA	del-9	protein_coding
WBGene00015958	0.392317	-0.00107052	0.102215	0.595182	NA	srbc-11	protein_coding
WBGene00015959	0	NA	NA	NA	NA	srbc-10	protein_coding
WBGene00015960	0	NA	NA	NA	NA	srbc-9	protein_coding
WBGene00015961	0	NA	NA	NA	NA	srbc-7	protein_coding
WBGene00015962	0	NA	NA	NA	NA	srbc-8	protein_coding
WBGene00015963	12.2022	0.00349631	0.101679	0.76605	NA	C18B10.6	protein_coding
WBGene00015964	5.67746	0.00503602	0.102137	0.473352	NA	glb-5	protein_coding
WBGene00015965	841.605	0.0788878	0.130691	0.0909342	0.625173	ugt-48	protein_coding
WBGene00015968	1749.14	0.0194294	0.0909856	0.669873	0.957403	C18C4.7	protein_coding
WBGene00015969	23.0999	0.00075655	0.101104	0.953923	NA	glb-6	protein_coding
WBGene00015970	335.944	0.00555922	0.0940596	0.884477	0.989559	C18E3.1	protein_coding
WBGene00015971	961.672	0.0346631	0.095549	0.426988	0.878913	swsn-2.2	protein_coding
WBGene00015972	144.381	0.061293	0.119354	0.117682	NA	C18E3.3	protein_coding
WBGene00015973	0.381889	-0.000178629	0.102209	0.638262	NA	C18E3.4	protein_coding
WBGene00015974	868.462	-0.000387702	0.0929789	0.996558	0.999906	snrp-40.2	protein_coding
WBGene00015975	1301.88	0.0272294	0.0919179	0.563282	0.928659	cas-2	protein_coding
WBGene00015976	505.794	0.0224959	0.0969927	0.552247	0.925302	C18E3.9	protein_coding
WBGene00015977	6.10538	0.00257646	0.102064	0.658034	NA	C18F10.2	protein_coding
WBGene00015978	1487.07	0.0782449	0.111537	0.157602	0.715247	C18F10.7	protein_coding
WBGene00015979	0	NA	NA	NA	NA	C18F10.9	protein_coding
WBGene00015980	40.9104	0.0132708	0.101317	0.516174	NA	C18G1.1	protein_coding
WBGene00015981	265.904	-0.036547	0.105438	0.25872	0.794042	elt-7	protein_coding
WBGene00015982	23.6856	0.00975822	0.101598	0.551955	NA	bgnt-1.4	protein_coding
WBGene00015984	34.3354	0.0338401	0.108603	0.0863489	NA	C18G1.6	protein_coding
WBGene00015985	0.371531	-0.000149355	0.102209	0.68765	NA	C18G1.7	protein_coding
WBGene00015986	0.69499	-0.000146025	0.102209	0.419871	NA	C18G1.8	protein_coding
WBGene00015987	332.724	-0.0216019	0.09675	0.564376	0.9288	C18G1.9	protein_coding
WBGene00015988	307.688	0.225526	0.31734	0.0155683	0.31009	lido-18	protein_coding
WBGene00015989	176.532	0.00165268	0.0946199	0.966235	NA	C18H2.2	pseudogene
WBGene00015990	60.1332	0.00621092	0.100531	0.757692	NA	C18H2.3	pseudogene
WBGene00015991	91.8033	0.0343531	0.106141	0.230193	NA	C18H2.4	pseudogene
WBGene00015992	273.336	0.12586	0.192145	0.0341307	0.440862	C18H2.5	protein_coding
WBGene00015993	4.40459	-0.00322861	0.102066	0.63809	NA	C18H7.1	protein_coding
WBGene00015994	720.932	-0.0168875	0.0958906	0.649861	0.95302	C18H7.4	protein_coding
WBGene00015996	18.1266	-0.0126488	0.10237	0.367049	NA	C18H7.6	protein_coding
WBGene00015997	571.718	-0.0258954	0.098538	0.491645	0.905478	C18H7.7	protein_coding
WBGene00015998	0.0854076	0.00028438	0.102208	0.879216	NA	srt-59	protein_coding
WBGene00015999	0.376606	-0.000104031	0.102209	0.911654	NA	prmt-4	protein_coding
WBGene00016000	6.63403	0.00295966	0.101963	0.72219	NA	C18H9.1	protein_coding
WBGene00016002	1222.69	0.203057	0.238294	0.018833	0.337671	C18H9.3	protein_coding
WBGene00016003	45.0978	0.00749405	0.100777	0.697734	NA	C18H9.5	protein_coding
WBGene00016004	983.463	-1.18342	0.210663	8.05180154913963e-10	1.09055900696275e-06	C18H9.6	protein_coding
WBGene00016005	17.6173	-0.00560561	0.101418	0.68597	NA	ift-74	protein_coding
WBGene00016006	2362.16	0.00986124	0.0930116	0.795181	0.977034	fln-2	protein_coding
WBGene00016008	1.59849	-0.00463602	0.102278	0.265891	NA	C23F12.3	protein_coding
WBGene00016009	184.52	-0.0344816	0.10259	0.353728	NA	C23F12.4	protein_coding
WBGene00016010	334.396	-0.024876	0.0975167	0.513679	0.914762	C23G10.1	protein_coding
WBGene00016011	2249.59	-0.349879	0.162608	0.00183119	0.0890333	C23G10.2	protein_coding
WBGene00016012	4.91243	-0.00151754	0.101936	0.848638	NA	C23G10.5	protein_coding
WBGene00016013	982.39	0.0165871	0.0963574	0.641477	0.951976	ugt-66	protein_coding
WBGene00016014	1712.2	0.0010462	0.0904481	0.926624	0.993429	C23G10.7	protein_coding
WBGene00016015	1868.35	0.030316	0.092679	0.507867	0.913749	C23G10.8	protein_coding
WBGene00016016	0.487109	-0.000499434	0.102202	0.871471	NA	C23G10.10	protein_coding
WBGene00016017	3.58685	0.00562659	0.102352	0.22629	NA	C23G10.11	protein_coding
WBGene00016018	929.783	0.0224149	0.0975009	0.524991	0.916752	C23H3.2	protein_coding
WBGene00016019	567.705	-0.0236554	0.0953254	0.508099	0.913749	ascc-1	protein_coding
WBGene00016020	3155.11	-0.0104052	0.0899819	0.744171	0.967654	sptl-1	protein_coding
WBGene00016021	699.024	-0.0154986	0.0876719	0.761865	0.970934	C23H3.5	protein_coding
WBGene00016022	711.896	-0.000535126	0.0985992	0.964351	0.995722	C23H3.9	protein_coding
WBGene00016023	104.147	-0.00451049	0.098753	0.875003	NA	prmt-6	protein_coding
WBGene00016024	33.1055	-0.0107554	0.10121	0.562548	NA	glb-7	protein_coding
WBGene00016025	9.98596	-0.0157335	0.103476	0.1323	NA	xbx-4	protein_coding
WBGene00016027	2524.7	-0.0625741	0.118708	0.12556	0.672175	C23H5.8	protein_coding
WBGene00016028	350.002	-0.00860515	0.0990197	0.805761	0.977141	flp-24	protein_coding
WBGene00016029	132.653	-0.00101581	0.0984259	0.97236	NA	elf-1	protein_coding
WBGene00016030	637.647	-0.0235621	0.0945202	0.58852	0.935261	C24A1.3	protein_coding
WBGene00016032	3.37171	0.00178791	0.102048	0.771546	NA	C24A3.1	protein_coding
WBGene00016033	887.619	-0.0394324	0.107518	0.215063	0.758069	C24A3.2	protein_coding
WBGene00016034	261.576	0.00575124	0.093079	0.884927	0.989559	C24A3.4	protein_coding
WBGene00016037	19.0769	0.0157049	0.10307	0.246393	NA	dop-6	protein_coding
WBGene00016038	329.14	-0.0302463	0.103056	0.323733	0.838899	cst-2	protein_coding
WBGene00016039	6.04579	-0.00646575	0.102174	0.442866	NA	C24A8.5	protein_coding
WBGene00016040	577.609	-0.0278221	0.0986428	0.424899	0.878067	C24A11.1	protein_coding
WBGene00016041	0	NA	NA	NA	NA	C24A11.2	protein_coding
WBGene00016042	0	NA	NA	NA	NA	C24A11.5	protein_coding
WBGene00016043	0	NA	NA	NA	NA	C24A11.6	protein_coding
WBGene00016044	37.5432	0.0110741	0.101516	0.52925	NA	C24B5.1	protein_coding
WBGene00016045	1036.06	-0.0012745	0.088922	0.927765	0.993429	spas-1	protein_coding
WBGene00016046	211.389	-0.0096256	0.0954677	0.786331	0.976735	C24B5.4	protein_coding
WBGene00016047	0	NA	NA	NA	NA	srt-26	pseudogene
WBGene00016048	2763.45	-0.00796366	0.0924081	0.835162	0.980731	C24B9.3	protein_coding
WBGene00016049	1.19646	-0.00321532	0.102249	0.374143	NA	srt-28	protein_coding
WBGene00016050	0	NA	NA	NA	NA	srt-29	protein_coding
WBGene00016051	0.142186	-0.000125818	0.102209	0.818475	NA	srt-27	protein_coding
WBGene00016052	140.837	-0.00338249	0.101867	0.707713	NA	dod-3	protein_coding
WBGene00016053	676.996	0.0295085	0.0977816	0.48051	0.90165	ptp-5.1	protein_coding
WBGene00016054	1367.94	-0.154819	0.178878	0.0383422	0.462046	C24D10.2	protein_coding
WBGene00016055	746.953	-0.00259552	0.0908737	0.947882	0.995184	C24D10.4	protein_coding
WBGene00016056	4.44391	0.000265969	0.101976	0.978839	NA	C24D10.5	protein_coding
WBGene00016057	1388.56	-0.144709	0.185629	0.0392588	0.465649	C24D10.6	protein_coding
WBGene00016058	4430.43	-0.06975	0.125871	0.0928129	0.629892	nspd-3	protein_coding
WBGene00016059	463.534	-0.00398893	0.0937635	0.916777	0.993429	hir-1	protein_coding
WBGene00016060	836.203	0.0955795	0.138056	0.0847081	0.612584	mms-19	protein_coding
WBGene00016061	1598.92	0.0014332	0.100224	0.940011	0.995082	hpo-15	protein_coding
WBGene00016062	2572.42	-0.0623127	0.107572	0.213009	0.758069	cox-16	protein_coding
WBGene00016063	2.88456	0.00474584	0.102261	0.406575	NA	delm-2	protein_coding
WBGene00016064	92.8566	0.0478992	0.114752	0.0852618	NA	acd-1	protein_coding
WBGene00016066	15.8158	-0.000699111	0.101569	0.959667	NA	acd-2	protein_coding
WBGene00016067	122.54	0.00176179	0.0982119	0.959264	NA	C24H10.1	protein_coding
WBGene00016068	298.207	-0.0307294	0.0963016	0.466899	0.896529	C24H10.2	protein_coding
WBGene00016069	73.108	0.00202448	0.0996631	0.926919	NA	C24H10.3	protein_coding
WBGene00016070	0.0787949	-0.000111988	0.102209	0.875522	NA	C24H10.4	protein_coding
WBGene00016071	1.74185	0.000810266	0.10215	0.833051	NA	C24H12.1	protein_coding
WBGene00016072	1.5815	-0.00545973	0.102367	0.111547	NA	C24H12.2	protein_coding
WBGene00016073	2318.47	0.0417387	0.0994018	0.413023	0.87419	C24H12.4	protein_coding
WBGene00016074	755.484	0.0351664	0.0997117	0.387963	0.870599	dnsn-1	protein_coding
WBGene00016075	3.78198	0.00262297	0.102141	0.601913	NA	C24H12.6	protein_coding
WBGene00016076	0.0814133	-1.98576e-06	0.10221	0.880781	NA	C24H12.7	pseudogene
WBGene00016077	0	NA	NA	NA	NA	C24H12.8	protein_coding
WBGene00016078	0	NA	NA	NA	NA	C24H12.9	pseudogene
WBGene00016080	0.221555	-0.000126619	0.102209	0.731078	NA	C24H12.11	pseudogene
WBGene00016081	86.801	0.00368879	0.0982387	0.834917	NA	C25A6.1	protein_coding
WBGene00016082	0	NA	NA	NA	NA	C25A8.1	protein_coding
WBGene00016083	300.644	-0.0229018	0.0996967	0.48033	0.901611	C25A8.2	protein_coding
WBGene00016084	318.884	-0.0058652	0.0981602	0.835685	0.980731	cht-3	protein_coding
WBGene00016085	806.131	-0.0081631	0.0921563	0.841984	0.981893	C25A8.5	protein_coding
WBGene00016087	142.55	0.00658088	0.0960236	0.842126	NA	C25A11.2	protein_coding
WBGene00016088	2.09966	-0.00775855	0.102543	0.100195	NA	clec-266	protein_coding
WBGene00016089	15.4758	-0.00886508	0.101876	0.506702	NA	aexr-1	protein_coding
WBGene00016090	3.09895	-0.00672691	0.10238	0.231345	NA	aexr-2	protein_coding
WBGene00016091	4.51167	0.00807145	0.102445	0.242084	NA	nhr-30	protein_coding
WBGene00016092	1.19855	0.00159773	0.1022	0.882315	NA	cyp-33B1	protein_coding
WBGene00016093	44.4463	0.044528	0.115189	0.0226031	NA	srsx-34	protein_coding
WBGene00016094	82.2695	0.0185301	0.101963	0.41093	NA	C25E10.4	protein_coding
WBGene00016095	115.559	0.0328741	0.104633	0.277422	NA	C25E10.5	protein_coding
WBGene00016096	4.42592	-0.00508573	0.102136	0.508868	NA	C25E10.7	protein_coding
WBGene00016097	127.386	-0.0220293	0.103174	0.313242	NA	C25E10.8	protein_coding
WBGene00016099	151.221	0.0311158	0.102918	0.33746	NA	C25E10.10	protein_coding
WBGene00016100	1.23492	-0.00131707	0.102179	0.70475	NA	C25E10.11	protein_coding
WBGene00016101	314.73	0.00853564	0.0932536	0.8185	0.977688	C25E10.12	protein_coding
WBGene00016102	187.314	-0.0347999	0.103464	0.317706	NA	C25F6.1	protein_coding
WBGene00016103	3270.83	0.117358	0.14459	0.0563378	0.54393	dpyd-1	protein_coding
WBGene00016104	220.766	0.0361714	0.101409	0.352271	0.854882	ddr-1	protein_coding
WBGene00016105	28.6761	0.00295774	0.100957	0.858561	NA	C25F6.6	protein_coding
WBGene00016106	1798.03	0.0302813	0.0998753	0.389677	0.870939	C25F6.7	protein_coding
WBGene00016107	8.24089	0.00232736	0.101751	0.818172	NA	C25G6.1	protein_coding
WBGene00016108	50.5867	-0.00256161	0.10014	0.89142	NA	C25G6.3	protein_coding
WBGene00016109	4.71684	0.00423337	0.102081	0.531931	NA	C25G6.4	protein_coding
WBGene00016110	1.61555	-0.00112597	0.102137	0.768742	NA	npr-11	protein_coding
WBGene00016111	38.3214	-0.0387225	0.110842	0.0728202	NA	C25H3.1	protein_coding
WBGene00016112	391.758	-0.0273138	0.0961973	0.510276	0.913749	C25H3.3	protein_coding
WBGene00016113	870.839	0.014979	0.0922027	0.721898	0.964365	eif-2D	protein_coding
WBGene00016114	147.883	-0.00894114	0.0980895	0.75867	NA	flp-27	protein_coding
WBGene00016115	1091.78	0.0259434	0.0944404	0.536466	0.917265	mdt-26	protein_coding
WBGene00016116	1160.47	-0.048487	0.100903	0.417449	0.875876	C25H3.7	protein_coding
WBGene00016118	8782.96	-0.172722	0.16598	0.0298805	0.414912	C25H3.9	protein_coding
WBGene00016119	78.8062	-9.66577e-05	0.100613	0.964713	NA	C25H3.10	protein_coding
WBGene00016120	1530.5	0.11165	0.13092	0.0794375	0.604098	C25H3.11	protein_coding
WBGene00016121	201.592	-0.0219663	0.10022	0.478294	0.901611	ift-43	protein_coding
WBGene00016123	510.313	-0.329518	0.234409	0.00662957	0.19954	C25H3.14	protein_coding
WBGene00016124	569.583	0.0106552	0.0909176	0.806006	0.977141	dnc-4	protein_coding
WBGene00016125	316.513	-0.061571	0.119177	0.119284	0.670166	C26B2.2	protein_coding
WBGene00016126	4.06722	-0.00279034	0.101993	0.675373	NA	nhr-258	protein_coding
WBGene00016128	735.979	-0.0406504	0.0944827	0.399986	0.872187	elpc-4	protein_coding
WBGene00016129	380.68	-0.0806523	0.128198	0.104446	0.649008	C26B2.7	protein_coding
WBGene00016130	247.46	-0.0110952	0.0993708	0.674333	0.957858	C26B2.8	protein_coding
WBGene00016131	211.411	0.050654	0.11027	0.188049	0.740477	C26B9.1	protein_coding
WBGene00016132	111.575	0.016223	0.10158	0.456398	NA	C26B9.2	protein_coding
WBGene00016133	2561.22	-0.0272293	0.0940224	0.453978	0.8914	C26B9.3	protein_coding
WBGene00016134	3127.89	0.0530142	0.102937	0.266251	0.80267	C26B9.5	protein_coding
WBGene00016135	70.2187	-0.0160603	0.102135	0.402169	NA	C26B9.6	protein_coding
WBGene00016136	102.396	0.0121596	0.101683	0.493516	NA	C26B9.7	protein_coding
WBGene00016137	6.79412	-0.00714443	0.102334	0.360587	NA	C26E6.1	protein_coding
WBGene00016138	198.719	0.000919111	0.0946009	0.978994	0.998038	flh-2	protein_coding
WBGene00016139	882.073	0.0573582	0.10998	0.302188	0.823252	ntl-9	protein_coding
WBGene00016140	1801.45	0.139952	0.170681	0.0411716	0.475454	rpb-2	protein_coding
WBGene00016142	2922	-0.00418234	0.0903462	0.926988	0.993429	mrps-18C	protein_coding
WBGene00016143	568.242	0.0385876	0.100246	0.358398	0.858313	eri-9	protein_coding
WBGene00016144	660.378	-0.0280049	0.0921608	0.536991	0.917448	mmab-1	protein_coding
WBGene00016145	470.279	0.0415251	0.0989252	0.354515	0.85504	C26E6.12	protein_coding
WBGene00016146	1049.24	0.00272311	0.093027	0.932672	0.994209	C26F1.1	protein_coding
WBGene00016147	77.5573	0.0274739	0.10516	0.220896	NA	cyp-32A1	protein_coding
WBGene00016148	725.23	-0.142029	0.160162	0.0458488	0.501032	C26F1.3	protein_coding
WBGene00016149	7.4275	-0.00133222	0.10174	0.892621	NA	frpr-3	protein_coding
WBGene00016150	470.749	-0.0157035	0.092621	0.70575	0.962506	hint-3	protein_coding
WBGene00016151	2287.54	0.0642672	0.110894	0.187634	0.740477	smc-5	protein_coding
WBGene00016152	267.036	0.0308678	0.100217	0.402592	0.873063	pho-12	protein_coding
WBGene00016153	170.163	-0.00762592	0.099611	0.745519	NA	C27A2.5	protein_coding
WBGene00016154	849.837	0.0145164	0.0930242	0.708431	0.962958	C27A12.2	protein_coding
WBGene00016155	50.648	-0.00197919	0.100023	0.92459	NA	C27A12.4	protein_coding
WBGene00016156	596.433	0.0373302	0.0975183	0.396032	0.871382	ari-1.3	protein_coding
WBGene00016157	879.207	0.0159846	0.0863141	0.750985	0.969931	ari-1.2	protein_coding
WBGene00016158	1439.5	0.0702518	0.106545	0.19462	0.744746	ari-1.1	protein_coding
WBGene00016159	432.642	0.0363748	0.101148	0.362353	0.858846	C27A12.9	protein_coding
WBGene00016160	4.88675	-0.0044093	0.102109	0.499654	NA	C27D6.1	protein_coding
WBGene00016161	1979.62	-0.030164	0.10031	0.411543	0.873869	C27D6.3	protein_coding
WBGene00016162	2119.47	0.00176177	0.085589	0.967964	0.996239	crh-2	protein_coding
WBGene00016163	471.798	0.00660653	0.0959461	0.842605	0.981893	C27D9.1	protein_coding
WBGene00016164	247.568	0.000125432	0.101293	0.96531	0.996092	C27D9.2	protein_coding
WBGene00016165	10.4662	0.000940668	0.101613	0.927908	NA	wdr-60	protein_coding
WBGene00016166	1638.46	-0.0273807	0.0861577	0.563327	0.928659	C27F2.4	protein_coding
WBGene00016167	990.418	-0.00643698	0.0866617	0.896478	0.993367	vps-22	protein_coding
WBGene00016168	11.1734	0.00633923	0.101998	0.516406	NA	C27F2.6	protein_coding
WBGene00016169	211.875	0.0234345	0.0977648	0.515455	0.915573	C27F2.7	protein_coding
WBGene00016170	2863.86	0.0571397	0.102491	0.24985	0.789994	tmem-131	protein_coding
WBGene00016171	729.991	-0.0174663	0.090309	0.691569	0.961509	C27F2.10	protein_coding
WBGene00016172	466.812	0.000799751	0.0960218	0.979974	0.998426	C27H5.2	protein_coding
WBGene00016173	7791.88	0.00517909	0.092805	0.884083	0.989493	fust-1	protein_coding
WBGene00016174	509.749	0.0662676	0.114775	0.197707	0.749949	C27H5.4	protein_coding
WBGene00016175	3.85863	-0.00468464	0.102165	0.445276	NA	C27H5.6	protein_coding
WBGene00016177	231.243	-0.00687117	0.0967801	0.843855	0.9819	C28C12.1	protein_coding
WBGene00016178	1755.34	-0.0154465	0.094252	0.712352	0.963472	mesp-1	protein_coding
WBGene00016179	15.5287	-0.00843398	0.101926	0.415831	NA	C28C12.3	protein_coding
WBGene00016180	298.556	-0.00975162	0.101751	0.519749	0.915937	C28C12.4	protein_coding
WBGene00016181	429.201	0.0148562	0.097161	0.661148	0.954717	C28C12.11	protein_coding
WBGene00016182	1026.09	-0.0168775	0.0949604	0.670922	0.957403	C28C12.12	protein_coding
WBGene00016183	6.52725	-0.0034504	0.101986	0.664528	NA	C28F5.1	protein_coding
WBGene00016184	25.5447	-0.00321148	0.100914	0.828229	NA	glb-9	protein_coding
WBGene00016185	28.7484	0.00675816	0.101151	0.675612	NA	C28F5.4	protein_coding
WBGene00016187	2.98725	-0.00562805	0.102351	0.182352	NA	C28G1.2	protein_coding
WBGene00016188	324.275	0.0906256	0.135284	0.077911	0.600209	sec-15	protein_coding
WBGene00016189	2.49153	-0.00176746	0.102098	0.724091	NA	C28G1.4	protein_coding
WBGene00016190	1031.67	-0.0766537	0.121847	0.109081	0.659988	C28G1.5	protein_coding
WBGene00016191	150.405	-0.0334765	0.103654	0.311313	NA	C28G1.6	protein_coding
WBGene00016192	278.089	0.00955393	0.0940107	0.807826	0.977141	bcl-7	protein_coding
WBGene00016193	15.0318	-0.0155301	0.103292	0.184709	NA	C28H8.2	protein_coding
WBGene00016194	5035.67	0.0942804	0.11087	0.108133	0.658777	C28H8.3	protein_coding
WBGene00016195	2756.04	-0.018728	0.0866402	0.694908	0.961509	erd-2.2	protein_coding
WBGene00016196	376.712	-0.00783008	0.0989841	0.766246	0.971517	C28H8.5	protein_coding
WBGene00016197	695.62	-0.193315	0.187369	0.0235257	0.371745	pxl-1	protein_coding
WBGene00016198	0.668299	-0.000191658	0.102203	0.96279	NA	C28H8.7	protein_coding
WBGene00016199	2.00627	0.00190368	0.102178	0.618341	NA	C28H8.8	protein_coding
WBGene00016200	1092.28	-0.00852949	0.0870891	0.874884	0.987413	dpff-1	protein_coding
WBGene00016201	3997.52	-0.0407406	0.0974295	0.369688	0.863497	tdo-2	protein_coding
WBGene00016202	1241.88	0.0627753	0.105995	0.208642	0.75547	kle-2	protein_coding
WBGene00016203	816.033	-0.0198341	0.0890452	0.66943	0.957403	tag-250	protein_coding
WBGene00016204	491.284	-0.0364041	0.10314	0.315982	0.833967	gsto-1	protein_coding
WBGene00016206	0.423158	-0.000989579	0.102209	0.678941	NA	C29E4.9	protein_coding
WBGene00016207	32.5806	0.00241912	0.100427	0.890585	NA	C29E4.10	protein_coding
WBGene00016208	88.6163	-0.0348239	0.105669	0.249399	NA	C29E4.11	protein_coding
WBGene00016209	556.417	-0.0789015	0.129836	0.100952	0.645855	C29E4.12	protein_coding
WBGene00016210	2104.18	-0.00902809	0.0851222	0.844755	0.98194	C29F5.1	protein_coding
WBGene00016211	51.8787	-0.0128777	0.100711	0.586388	NA	sdz-3	pseudogene
WBGene00016212	215.549	0.0167369	0.0970031	0.628032	0.94641	C29F5.3	protein_coding
WBGene00016213	3.48919	-0.00393043	0.10209	0.60514	NA	C29F5.5	pseudogene
WBGene00016215	68.551	-0.0256454	0.103476	0.311675	NA	glb-10	protein_coding
WBGene00016216	96.5847	-0.039961	0.109547	0.147337	NA	pals-22	protein_coding
WBGene00016217	507.349	-0.116009	0.217658	0.00793904	0.219446	C29F9.2	protein_coding
WBGene00016218	352.866	-0.0772679	0.142921	0.0206012	0.35072	pals-23	protein_coding
WBGene00016219	435.361	-0.0688167	0.127159	0.0743505	0.590461	pals-24	protein_coding
WBGene00016220	3.12236	0.00887463	0.102617	0.123944	NA	C29F9.5	protein_coding
WBGene00016221	43.1706	0.0101672	0.101018	0.603764	NA	C29F9.6	protein_coding
WBGene00016222	0	NA	NA	NA	NA	C29F9.8	protein_coding
WBGene00016223	0	NA	NA	NA	NA	C29F9.9	protein_coding
WBGene00016224	11.5101	-0.00363932	0.101715	0.741588	NA	fbxa-57	pseudogene
WBGene00016225	0.799243	-0.000433601	0.102203	0.882869	NA	fbxa-58	pseudogene
WBGene00016226	0	NA	NA	NA	NA	C29F9.12	protein_coding
WBGene00016227	2.53882	0.00295349	0.102136	0.569422	NA	nhr-280	protein_coding
WBGene00016230	32.6573	0.0443134	0.115074	0.0217023	NA	C29G2.2	pseudogene
WBGene00016231	0.322746	-1.49299e-05	0.10221	0.749847	NA	C29G2.3	protein_coding
WBGene00016232	0	NA	NA	NA	NA	srt-4	protein_coding
WBGene00016233	0.149492	-0.00012452	0.102209	0.822413	NA	srt-58	protein_coding
WBGene00016234	421.612	-0.0254864	0.0980968	0.485789	0.903057	C29G2.6	protein_coding
WBGene00016235	3227.22	0.0765662	0.124472	0.103811	0.648248	C29H12.2	protein_coding
WBGene00016236	331.05	-0.012837	0.0955444	0.713185	0.963472	heri-1	protein_coding
WBGene00016237	149.971	-0.0101367	0.0973099	0.749204	NA	C29H12.6	protein_coding
WBGene00016238	1348.11	-0.00508252	0.09627	0.871111	0.986856	mob-4	protein_coding
WBGene00016239	20.9577	0.00622	0.101474	0.660575	NA	C30A5.4	protein_coding
WBGene00016242	36.8494	-0.0213153	0.104297	0.186073	NA	C30A5.10	protein_coding
WBGene00016244	1895.51	-0.0464745	0.101729	0.25676	0.794042	C30B5.2	protein_coding
WBGene00016245	904.205	-0.0210873	0.0949167	0.668276	0.957162	rbmx-2	protein_coding
WBGene00016246	37.0133	-0.00767122	0.101098	0.663602	NA	daf-37	protein_coding
WBGene00016247	452.418	-0.0308037	0.0979018	0.445956	0.88714	C30B5.6	protein_coding
WBGene00016248	21.8671	-0.00612975	0.10129	0.690776	NA	C30B5.7	protein_coding
WBGene00016249	1023.41	-0.0897315	0.119803	0.131411	0.682272	mrpl-32	protein_coding
WBGene00016250	12601	0.077083	0.101653	0.177889	0.737969	hsp-110	protein_coding
WBGene00016251	0	NA	NA	NA	NA	C30E1.2	protein_coding
WBGene00016252	0.071093	-0.000161935	0.102209	0.878505	NA	C30E1.3	protein_coding
WBGene00016253	0	NA	NA	NA	NA	C30E1.4	protein_coding
WBGene00016254	0	NA	NA	NA	NA	fbxb-114	protein_coding
WBGene00016255	1.62597	-0.00379767	0.102259	0.456168	NA	C30E1.6	pseudogene
WBGene00016257	0	NA	NA	NA	NA	C30E1.8	protein_coding
WBGene00016258	7570.1	-0.125974	0.136713	0.0622243	0.567258	vha-16	protein_coding
WBGene00016259	293.118	0.0114671	0.0969228	0.729524	0.965448	C30F8.3	protein_coding
WBGene00016260	479.098	-0.02614	0.0980415	0.511354	0.913749	rege-1	protein_coding
WBGene00016261	533.905	0.0117796	0.0927178	0.765629	0.971517	C30F12.2	protein_coding
WBGene00016262	36.4545	-0.00318101	0.100198	0.878539	NA	C30F12.3	protein_coding
WBGene00016263	593.169	0.0157624	0.0942493	0.69124	0.961509	C30F12.4	protein_coding
WBGene00016264	515.076	-0.00111221	0.0901362	0.97447	0.997287	C30F12.5	protein_coding
WBGene00016265	314.512	0.0591749	0.113455	0.169162	0.728651	trhr-1	protein_coding
WBGene00016266	761.573	-0.0190312	0.092603	0.642027	0.951976	idhg-2	protein_coding
WBGene00016268	0.841111	-0.00205391	0.102222	0.484814	NA	C30G4.2	protein_coding
WBGene00016269	453.845	-0.0446675	0.108245	0.215262	0.758069	C30G4.4	protein_coding
WBGene00016271	0.36385	0.000171103	0.102206	0.996451	NA	irld-23	protein_coding
WBGene00016273	41.8042	-0.0215254	0.104054	0.21951	NA	C30G12.1	protein_coding
WBGene00016274	6127.25	-0.0368506	0.104728	0.32327	0.838899	C30G12.2	protein_coding
WBGene00016276	161.258	-0.0194897	0.1021	0.400437	NA	C30G12.4	protein_coding
WBGene00016277	1005.34	0.142556	0.192878	0.0352497	0.450386	C30G12.6	protein_coding
WBGene00016278	1980.5	0.0195922	0.0853504	0.692288	0.961509	erp-44.1	protein_coding
WBGene00016279	4.74145	3.37192223924181e-05	0.102046	0.956544	NA	C31B8.1	protein_coding
WBGene00016280	0.310811	-0.000142851	0.102209	0.812139	NA	C31B8.2	pseudogene
WBGene00016281	35.5891	-0.0164381	0.102736	0.323962	NA	pals-32	protein_coding
WBGene00016282	122.167	0.0064716	0.0985073	0.788739	NA	C31B8.7	protein_coding
WBGene00016283	96.6765	0.00915132	0.0995381	0.72339	NA	zmp-3	protein_coding
WBGene00016284	0.0814133	-1.98576e-06	0.10221	0.880781	NA	C31B8.9	protein_coding
WBGene00016285	74.8383	-0.00428934	0.100234	0.834162	NA	C31B8.12	protein_coding
WBGene00016286	623.267	0.0349953	0.0978031	0.409988	0.873869	C31H1.1	protein_coding
WBGene00016287	88.539	-0.00278714	0.0982151	0.915124	NA	C31H1.2	protein_coding
WBGene00016288	760.059	0.00418186	0.097045	0.917368	0.993429	C31H1.5	protein_coding
WBGene00016289	580.686	0.0116273	0.0887703	0.788365	0.976735	lntl-1	protein_coding
WBGene00016291	805.251	0.0288071	0.0977006	0.465731	0.896529	C31H1.8	protein_coding
WBGene00016292	845.586	0.0199945	0.0948464	0.624396	0.945091	tbc-7	protein_coding
WBGene00016293	18.1343	0.0122348	0.102476	0.368626	NA	C31H2.3	protein_coding
WBGene00016294	101.83	0.0227575	0.100773	0.444911	NA	C31H2.4	protein_coding
WBGene00016295	1.29652	-0.00331844	0.102271	0.210342	NA	fbxc-40	protein_coding
WBGene00016296	0	NA	NA	NA	NA	fbxc-16	pseudogene
WBGene00016297	0	NA	NA	NA	NA	fbxc-15	protein_coding
WBGene00016298	0	NA	NA	NA	NA	fbxc-14	protein_coding
WBGene00016299	5.37736	-0.00927254	0.102537	0.234905	NA	C32B5.6	protein_coding
WBGene00016300	0	NA	NA	NA	NA	C32B5.7	protein_coding
WBGene00016301	4.50325	0.00255182	0.102056	0.664032	NA	fbxc-6	pseudogene
WBGene00016302	7.83326	-0.00885873	0.102437	0.278085	NA	fbxc-7	protein_coding
WBGene00016303	23.6009	-0.0183013	0.10331	0.320802	NA	fbxc-32	protein_coding
WBGene00016304	5.75853	0.00180566	0.101936	0.806727	NA	fbxc-41	pseudogene
WBGene00016305	2.69945	0.00319429	0.102157	0.526331	NA	fbxc-57	pseudogene
WBGene00016306	0	NA	NA	NA	NA	C32B5.13	protein_coding
WBGene00016307	0	NA	NA	NA	NA	fbxc-18	protein_coding
WBGene00016308	0.176304	0.000395077	0.102209	0.812958	NA	C32B5.15	protein_coding
WBGene00016309	0.169161	-0.000910921	0.102212	0.755837	NA	sdz-4	protein_coding
WBGene00016310	28.1227	0.00492462	0.100688	0.784382	NA	C32D5.1	protein_coding
WBGene00016311	1077.4	0.0762145	0.119739	0.1357	0.683311	efr-3	protein_coding
WBGene00016312	413.544	-0.0243251	0.0948947	0.560018	0.927974	C32D5.4	protein_coding
WBGene00016313	615.411	0.0572444	0.103494	0.248162	0.787693	set-4	protein_coding
WBGene00016314	185.828	0.0291044	0.101887	0.367793	NA	C32D5.6	protein_coding
WBGene00016315	106.58	-0.00151342	0.0986451	0.953851	NA	C32D5.7	protein_coding
WBGene00016316	4048.71	-0.00825727	0.0901592	0.881891	0.989102	C32D5.8	protein_coding
WBGene00016317	789.826	0.0319263	0.0931475	0.491848	0.905478	C32D5.10	protein_coding
WBGene00016318	1178.04	0.0455079	0.0980711	0.358328	0.858313	C32D5.11	protein_coding
WBGene00016319	286.711	0.0087272	0.0996674	0.722732	0.964639	C32D5.12	protein_coding
WBGene00016320	52.2297	-0.00977819	0.100045	0.677821	NA	C32E8.1	protein_coding
WBGene00016321	1572.66	-0.130567	0.142601	0.0587375	0.552498	tppp-1	protein_coding
WBGene00016322	509.841	-0.0365365	0.105137	0.261185	0.796564	C32E8.4	protein_coding
WBGene00016323	1248.43	0.003591	0.0904471	0.921645	0.993429	C32E8.5	protein_coding
WBGene00016324	17.3086	0.00680972	0.101635	0.647663	NA	C32E8.6	protein_coding
WBGene00016325	557.547	-0.0012825	0.0948216	0.965414	0.996092	C32E8.9	protein_coding
WBGene00016326	2402.1	0.169443	0.166999	0.0300136	0.414912	ubr-1	protein_coding
WBGene00016327	1000.1	-0.0281163	0.0990453	0.447547	0.887648	C32E12.1	protein_coding
WBGene00016328	4.32526	-0.00321394	0.10207	0.626477	NA	pde-5	protein_coding
WBGene00016329	371.478	-0.0267942	0.102694	0.359256	0.858318	osr-1	protein_coding
WBGene00016330	719.733	0.00109911	0.091217	0.970778	0.997175	C32E12.4	protein_coding
WBGene00016331	2247.08	0.0279814	0.0894933	0.540118	0.918353	obr-4	protein_coding
WBGene00016332	282.11	-0.0494419	0.115222	0.0949038	0.637211	C32F10.4	protein_coding
WBGene00016333	4732.43	0.00258773	0.0880251	0.950931	0.995184	C32F10.8	protein_coding
WBGene00016334	0	NA	NA	NA	NA	C33C12.1	protein_coding
WBGene00016335	1624.16	0.0427523	0.108119	0.239352	0.782707	gba-1	protein_coding
WBGene00016336	416.217	0.00532856	0.0909769	0.897519	0.993429	C33C12.4	protein_coding
WBGene00016337	13.2	-0.0134304	0.102768	0.252686	NA	fbxb-38	protein_coding
WBGene00016338	2.30636	-0.00338468	0.102186	0.459306	NA	srb-14	pseudogene
WBGene00016339	142.046	-0.0459255	0.108144	0.221186	NA	C33C12.7	protein_coding
WBGene00016340	41.3068	0.0229472	0.104275	0.213817	NA	gba-2	protein_coding
WBGene00016341	259.482	0.00460004	0.0930096	0.885859	0.989678	mtq-2	protein_coding
WBGene00016342	304.632	0.0312038	0.0982445	0.438329	0.882549	C33C12.10	protein_coding
WBGene00016343	559.256	0.000955993	0.0894419	0.980829	0.998434	cnnm-3	protein_coding
WBGene00016344	128.227	-0.000186205	0.0971379	0.992906	NA	rsef-1	protein_coding
WBGene00016345	3.40559	-0.00238762	0.102081	0.648818	NA	C33E10.1	protein_coding
WBGene00016346	6.77203	0.0032426	0.101908	0.708026	NA	fbxa-120	protein_coding
WBGene00016347	0.493554	0.00108385	0.10221	0.742499	NA	C33E10.5	protein_coding
WBGene00016349	5.67905	0.00261747	0.102011	0.707866	NA	C33E10.8	protein_coding
WBGene00016350	0.22019	-7.51898e-05	0.102209	0.942781	NA	C33E10.10	protein_coding
WBGene00016351	1949.41	-0.0603476	0.117865	0.097852	0.642031	C33F10.1	protein_coding
WBGene00016352	156.453	0.00651702	0.0962999	0.877885	NA	tbck-1	protein_coding
WBGene00016353	168.28	-0.0181667	0.0970055	0.622893	NA	C33F10.4	protein_coding
WBGene00016354	2001.26	-0.0155171	0.0947967	0.687616	0.961509	rig-6	protein_coding
WBGene00016355	150.603	0.00896437	0.0973243	0.774983	NA	lact-5	protein_coding
WBGene00016356	620.507	0.016969	0.0915379	0.691338	0.961509	C33F10.8	protein_coding
WBGene00016357	908.186	-0.0626873	0.112306	0.189146	0.740477	C33F10.11	protein_coding
WBGene00016358	1216.89	0.0318612	0.0995917	0.407771	0.873869	C33F10.12	protein_coding
WBGene00016359	4.56997	-0.000642586	0.101967	0.9265	NA	fbxb-88	protein_coding
WBGene00016360	140.607	-0.0245258	0.100652	0.436134	NA	C33G8.2	protein_coding
WBGene00016361	6.54522	-0.0204515	0.104943	0.0172859	NA	drd-10	protein_coding
WBGene00016362	491.747	-0.0119204	0.096821	0.724982	0.964639	C33G8.4	protein_coding
WBGene00016363	17.6117	0.0134908	0.102531	0.321395	NA	srab-4	protein_coding
WBGene00016364	24.4287	-0.0103794	0.102136	0.42698	NA	nhr-161	protein_coding
WBGene00016365	30.4883	-0.018751	0.10365	0.202734	NA	nhr-139	protein_coding
WBGene00016366	45.2981	-0.0135446	0.101151	0.526969	NA	nhr-140	protein_coding
WBGene00016367	33.2081	-0.014654	0.101957	0.437985	NA	nhr-162	protein_coding
WBGene00016368	24.0296	-0.0239375	0.104902	0.160856	NA	nhr-163	protein_coding
WBGene00016369	0.853659	0.000161103	0.102207	0.993809	NA	C33G8.13	protein_coding
WBGene00016370	0.390482	-7.6622e-05	0.102209	0.996005	NA	C33H5.1	protein_coding
WBGene00016371	1.33584	-0.00263997	0.102189	0.500114	NA	C33H5.2	protein_coding
WBGene00016373	294.71	-0.00860054	0.0952858	0.803702	0.977141	swd-2.1	protein_coding
WBGene00016374	703.615	-0.0292491	0.0974124	0.492174	0.90572	swd-2.2	protein_coding
WBGene00016375	457.864	-0.0205013	0.0936895	0.637307	0.950432	rpap-3	protein_coding
WBGene00016376	623.567	0.0496842	0.104884	0.260525	0.796098	sec-10	protein_coding
WBGene00016378	566.545	0.0561202	0.103493	0.276058	0.808271	imp-3	protein_coding
WBGene00016379	277.14	-0.0784402	0.14523	0.0171151	0.326391	C33H5.13	protein_coding
WBGene00016380	661.157	0.0353187	0.0958023	0.42497	0.878067	ntp-1	protein_coding
WBGene00016381	713.496	0.00697216	0.0904951	0.903832	0.993429	sgo-1	protein_coding
WBGene00016382	378.338	0.0159131	0.0921727	0.698743	0.961509	C33H5.16	protein_coding
WBGene00016383	321.984	-0.0075989	0.0922774	0.846297	0.98194	zgpa-1	protein_coding
WBGene00016384	689.588	0.0729542	0.122251	0.122092	0.671358	cdgs-1	protein_coding
WBGene00016386	21.4929	-0.00642118	0.101597	0.636136	NA	tag-272	protein_coding
WBGene00016387	461.187	0.0185472	0.0938779	0.653899	0.953744	kbp-5	protein_coding
WBGene00016388	512.473	-0.0192492	0.0946585	0.626791	0.94641	C34B2.3	protein_coding
WBGene00016389	160.075	-0.016428	0.0998949	0.551141	NA	C34B2.4	protein_coding
WBGene00016390	764.249	-0.0028721	0.0934707	0.942498	0.995184	ttc-1	protein_coding
WBGene00016391	2379.02	0.0489345	0.101058	0.334478	0.843401	lonp-1	protein_coding
WBGene00016392	2165.67	0.0483994	0.103629	0.27061	0.804112	sdha-2	protein_coding
WBGene00016393	5517.65	-0.199009	0.207638	0.0206045	0.35072	C34B2.8	protein_coding
WBGene00016394	76.6771	-0.00961758	0.0991217	0.719899	NA	C34B2.9	protein_coding
WBGene00016395	1354.41	-0.00860506	0.0919874	0.826553	0.979079	spcs-1	protein_coding
WBGene00016396	136.375	-0.00117228	0.0994577	0.961412	NA	C34B2.11	protein_coding
WBGene00016397	12.3816	-0.0138542	0.102872	0.254109	NA	maph-9	protein_coding
WBGene00016398	1189.32	0.00999602	0.0870765	0.828322	0.979276	C34D4.2	protein_coding
WBGene00016399	1511.17	-0.0830154	0.124785	0.116592	0.666875	C34D4.3	protein_coding
WBGene00016400	2173.91	0.0440037	0.0949015	0.370632	0.864444	C34D4.4	protein_coding
WBGene00016402	219.32	-0.0292051	0.10179	0.420069	0.877611	C34D4.10	protein_coding
WBGene00016403	83.3644	0.00266599	0.100364	0.881266	NA	grsp-3	protein_coding
WBGene00016404	552.014	-0.0696865	0.115809	0.163294	0.723273	mutd-1	protein_coding
WBGene00016405	7215.05	0.283879	0.215278	0.00873423	0.229657	hecd-1	protein_coding
WBGene00016406	270.06	-0.0154526	0.0979883	0.621039	0.944652	C34D10.1	protein_coding
WBGene00016407	526.726	-0.00329888	0.0972631	0.958034	0.995184	C34D10.2	protein_coding
WBGene00016408	2085.56	0.0217155	0.0888308	0.651085	0.953175	prmt-5	protein_coding
WBGene00016409	987.211	0.0201145	0.0977493	0.585134	0.934106	sumv-1	protein_coding
WBGene00016410	145.124	-0.0304974	0.102526	0.353849	NA	C34E10.9	protein_coding
WBGene00016411	789.04	-0.0431435	0.103336	0.308221	0.827363	C34E10.10	protein_coding
WBGene00016412	1724.06	-0.0112116	0.0890075	0.810344	0.977141	mrps-26	protein_coding
WBGene00016413	229.066	-0.000138598	0.095526	0.99719	0.999906	C34F11.1	protein_coding
WBGene00016414	670.839	-0.0821719	0.128353	0.105759	0.652373	C34F11.2	protein_coding
WBGene00016415	4901.72	0.0407998	0.0998702	0.361343	0.858318	ampd-1	protein_coding
WBGene00016416	1457.33	0.02445	0.0969993	0.524605	0.916752	C34F11.5	protein_coding
WBGene00016417	81.184	-0.00973037	0.10034	0.651191	NA	C34F11.8	protein_coding
WBGene00016418	1274.91	0.358783	0.174759	0.00208032	0.099113	hpo-27	protein_coding
WBGene00016419	1463.59	0.0948359	0.129219	0.0992268	0.643941	tyr-4	protein_coding
WBGene00016420	517.145	-0.090084	0.145513	0.0591826	0.554051	C34G6.3	protein_coding
WBGene00016421	462.472	0.0194897	0.0963012	0.580525	0.932968	cdc-7	protein_coding
WBGene00016422	2704.64	-0.0267127	0.100936	0.411709	0.873869	noah-1	protein_coding
WBGene00016423	180.04	-0.0102639	0.0961014	0.774614	NA	tag-275	protein_coding
WBGene00016424	196.925	-0.0308711	0.10402	0.298794	0.820643	C34H4.1	protein_coding
WBGene00016425	1137.25	-0.0112083	0.0943848	0.787107	0.976735	C34H4.2	protein_coding
WBGene00016427	187.507	-0.0274341	0.0993666	0.451595	NA	C34H4.5	protein_coding
WBGene00016428	56.3469	-0.0157234	0.101559	0.463168	NA	dmsr-7	protein_coding
WBGene00016429	266.164	0.016612	0.0970355	0.632799	0.948699	C35A11.2	protein_coding
WBGene00016430	1.10153	-0.0022512	0.102213	0.47366	NA	C35A11.3	protein_coding
WBGene00016431	413.036	0.0717961	0.125112	0.106597	0.654565	C35A11.4	protein_coding
WBGene00016432	669.5	0.00123098	0.0903362	0.975892	0.997367	C35B1.2	protein_coding
WBGene00016433	1.09951	0.00088191	0.102182	0.647192	NA	C35B1.3	protein_coding
WBGene00016434	529.255	-0.0166505	0.0990407	0.663982	0.955703	C35B1.4	protein_coding
WBGene00016435	6812.35	-0.0837987	0.116825	0.143058	0.695197	C35B1.5	protein_coding
WBGene00016436	15.4394	0.00242961	0.101668	0.814833	NA	C35B1.7	protein_coding
WBGene00016437	2.45387	-0.00207178	0.102135	0.63704	NA	C35B1.8	protein_coding
WBGene00016438	230.682	-0.0287344	0.0993266	0.439788	0.883396	C35B8.3	protein_coding
WBGene00016439	1473.33	0.00192981	0.0863314	0.952454	0.995184	C35D10.1	protein_coding
WBGene00016440	5032.76	-0.0199562	0.0933607	0.460869	0.893886	gipc-1	protein_coding
WBGene00016441	147.696	0.0246268	0.0994251	0.473831	NA	C35D10.3	protein_coding
WBGene00016442	631.138	0.0123399	0.0915154	0.768347	0.97254	C35D10.5	protein_coding
WBGene00016443	962.223	0.0153468	0.0876573	0.744925	0.967654	C35D10.6	protein_coding
WBGene00016444	786.144	0.0514169	0.105149	0.263255	0.798439	C35D10.7	protein_coding
WBGene00016445	216.199	-0.0510275	0.109371	0.208415	0.75547	C35D10.8	protein_coding
WBGene00016446	1048.51	0.0534818	0.101744	0.268394	0.803597	C35D10.10	protein_coding
WBGene00016447	3683.7	-0.147729	0.286942	0.01444	0.297112	msd-4	protein_coding
WBGene00016448	16.8445	0.00168765	0.101467	0.884396	NA	C35D10.12	protein_coding
WBGene00016449	1107.13	-0.0460564	0.101725	0.374947	0.867253	tost-1	protein_coding
WBGene00016450	715.348	-0.000690204	0.094245	0.991208	0.999906	clec-5	protein_coding
WBGene00016451	6.55594	-0.000712499	0.101848	0.958661	NA	clec-6	protein_coding
WBGene00016452	306.227	-0.0728707	0.130194	0.0787658	0.602592	C35D10.17	protein_coding
WBGene00016453	3.45911	0.00439792	0.102144	0.489246	NA	vet-2	protein_coding
WBGene00016454	39.2475	-0.00218975	0.100248	0.909162	NA	C35E7.2	protein_coding
WBGene00016455	0.259321	-7.29836e-05	0.102209	0.946667	NA	C35E7.3	protein_coding
WBGene00016456	78.3781	0.0199876	0.101512	0.435388	NA	C35E7.4	protein_coding
WBGene00016457	4.50038	0.0143603	0.103514	0.0297859	NA	C35E7.5	protein_coding
WBGene00016458	234.363	0.0393321	0.1049	0.278268	0.810109	C35E7.6	protein_coding
WBGene00016459	4.09901	0.00220784	0.102044	0.732766	NA	C35E7.7	protein_coding
WBGene00016460	357.651	0.00801651	0.0912372	0.83898	0.980966	C35E7.8	protein_coding
WBGene00016461	1601.1	0.0236628	0.0959433	0.515848	0.915573	C35E7.9	protein_coding
WBGene00016462	1865.51	0.00853545	0.0951299	0.809228	0.977141	C35E7.10	protein_coding
WBGene00016463	45.3276	-0.000423844	0.100331	0.974392	NA	C35E7.11	protein_coding
WBGene00016464	1.01146	0.000443089	0.10217	0.90868	NA	C36B7.1	protein_coding
WBGene00016465	0.421474	-0.00105193	0.102208	0.806156	NA	C36B7.2	protein_coding
WBGene00016466	1.29531	0.00137717	0.102153	0.789297	NA	C36B7.3	protein_coding
WBGene00016467	5.97211	0.0105062	0.102766	0.147902	NA	C36B7.4	protein_coding
WBGene00016468	140.378	0.0276675	0.100557	0.419843	NA	C36B7.5	protein_coding
WBGene00016469	778.318	0.0416522	0.0985802	0.325651	0.838989	C36B7.6	protein_coding
WBGene00016470	0.315097	0.00101135	0.102214	0.640816	NA	srab-5	pseudogene
WBGene00016471	0.446037	-9.68724e-05	0.102209	0.937901	NA	srab-8	protein_coding
WBGene00016472	0.071093	-0.000161935	0.102209	0.878505	NA	srbc-6	protein_coding
WBGene00016473	0.951263	-0.000146068	0.102168	0.989149	NA	C36C5.4	protein_coding
WBGene00016474	922.101	-0.0284548	0.0969645	0.483743	0.903057	C36C5.5	protein_coding
WBGene00016475	0.479908	-0.00122343	0.10221	0.532788	NA	srab-9	protein_coding
WBGene00016476	0.174934	-1.80208e-06	0.10221	0.816253	NA	srab-10	protein_coding
WBGene00016477	0.735204	0.00155163	0.102221	0.475244	NA	srab-11	protein_coding
WBGene00016478	0.071093	-0.000102708	0.102209	0.878505	NA	srt-72	pseudogene
WBGene00016479	0	NA	NA	NA	NA	srab-6	protein_coding
WBGene00016480	0	NA	NA	NA	NA	srab-7	protein_coding
WBGene00016481	175.241	-0.00583769	0.0996985	0.799393	NA	C36C5.12	protein_coding
WBGene00016483	121.129	-0.00824479	0.0992863	0.746321	NA	C36C5.14	protein_coding
WBGene00016484	67.5358	-0.0279138	0.10523	0.205757	NA	C36C5.15	protein_coding
WBGene00016485	35.2613	-0.0085362	0.101558	0.565689	NA	meg-4	protein_coding
WBGene00016486	5.25879	0.000519844	0.10199	0.939513	NA	fbxa-170	protein_coding
WBGene00016487	0.47708	-0.001975	0.10223	0.3947	NA	C36C9.4	protein_coding
WBGene00016488	4.22243	0.00390405	0.102174	0.447183	NA	C36C9.5	protein_coding
WBGene00016489	1341.44	0.00298053	0.0899236	0.931641	0.994007	fubl-3	protein_coding
WBGene00016490	411.593	0.0133435	0.0966425	0.695708	0.961509	C36E6.2	protein_coding
WBGene00016491	612.128	0.021937	0.0980736	0.531303	0.917265	acdh-5	protein_coding
WBGene00016492	68.176	-0.0456064	0.11389	0.0835732	NA	C37A2.6	protein_coding
WBGene00016493	28142.3	-0.162284	0.271581	0.0213518	0.355438	C37A2.7	protein_coding
WBGene00016494	959.95	-0.026685	0.094078	0.520448	0.916487	C37A2.8	protein_coding
WBGene00016495	660.08	-0.0208168	0.0896638	0.649867	0.95302	C37C3.1	protein_coding
WBGene00016496	8027.65	-0.010574	0.0925128	0.794131	0.976909	C37C3.2	protein_coding
WBGene00016497	4.4881	-0.00374605	0.102112	0.55118	NA	vps-32.2	pseudogene
WBGene00016499	95.96	0.00719666	0.0983875	0.796072	NA	C37C3.7	protein_coding
WBGene00016500	452.839	-0.0100595	0.0961016	0.804975	0.977141	memo-1	protein_coding
WBGene00016501	542.469	0.0285606	0.0999446	0.431881	0.880645	C37C3.9	protein_coding
WBGene00016502	14.8192	-0.0081374	0.102207	0.405351	NA	C37C3.10	protein_coding
WBGene00016503	6.26934	-0.00972035	0.102531	0.260424	NA	C37C3.11	protein_coding
WBGene00016504	39.1395	0.00283243	0.100899	0.859122	NA	C37C3.12	protein_coding
WBGene00016505	213.337	-0.0335695	0.101409	0.371819	0.864862	ttr-33	protein_coding
WBGene00016506	134.996	-0.0144686	0.0993677	0.605489	NA	abhd-5.1	protein_coding
WBGene00016507	649.042	-0.0127886	0.0890754	0.783833	0.976348	abhd-5.2	protein_coding
WBGene00016508	2592.25	0.024523	0.0889014	0.607776	0.941393	C37H5.5	protein_coding
WBGene00016509	5021.65	0.000588438	0.0885607	0.988456	0.999906	adss-1	protein_coding
WBGene00016511	894.505	0.0209556	0.0909773	0.676189	0.957858	C37H5.13	protein_coding
WBGene00016512	1133.05	-0.079822	0.128817	0.102197	0.647963	C38C3.3	protein_coding
WBGene00016513	129.573	-0.0122364	0.0990719	0.661882	NA	C38C3.4	protein_coding
WBGene00016514	4.30553	-0.00243629	0.101949	0.754041	NA	C38C3.6	protein_coding
WBGene00016516	184.8	0.00106904	0.0948345	0.750294	NA	C38C3.8	pseudogene
WBGene00016517	7.60642	-0.00815867	0.102425	0.254371	NA	nhr-260	protein_coding
WBGene00016518	2.03388	-0.000898108	0.102167	0.845139	NA	C38C5.1	protein_coding
WBGene00016519	0.164116	0.000406518	0.102209	0.784127	NA	srz-56	protein_coding
WBGene00016520	2.80282	-0.00132142	0.102095	0.780371	NA	C39B5.2	protein_coding
WBGene00016521	0.644546	0.00120875	0.102211	0.626058	NA	fbxa-62	protein_coding
WBGene00016522	25.0239	-0.0122378	0.10195	0.448419	NA	fbxa-38	protein_coding
WBGene00016523	1012.19	-0.0259062	0.0993649	0.470813	0.899059	C39B5.5	protein_coding
WBGene00016524	797.884	-0.00365824	0.0943749	0.886672	0.989778	C39B5.6	protein_coding
WBGene00016525	8.50781	0.0043082	0.102097	0.542723	NA	fbxa-12	protein_coding
WBGene00016526	2.02258	0.000431668	0.102196	0.446309	NA	fbxa-8	pseudogene
WBGene00016527	0.374353	4.25776136538413e-06	0.102208	0.816423	NA	fbxa-47	protein_coding
WBGene00016528	0	NA	NA	NA	NA	C39B5.10	protein_coding
WBGene00016529	0	NA	NA	NA	NA	C39D10.1	protein_coding
WBGene00016530	56.433	0.00621386	0.1004	0.762835	NA	C39D10.2	protein_coding
WBGene00016531	402.186	-0.0420388	0.103944	0.294942	0.820643	pcyt-2.2	protein_coding
WBGene00016532	5.51101	0.00950008	0.102631	0.181561	NA	C39D10.5	protein_coding
WBGene00016533	40.2723	-0.0241936	0.104581	0.201451	NA	C39D10.6	protein_coding
WBGene00016534	2260.31	-0.00428858	0.0969805	0.881858	0.989102	C39D10.7	protein_coding
WBGene00016535	513.223	0.0340255	0.101339	0.381014	0.868771	C39D10.8	protein_coding
WBGene00016537	0.39361	-2.67975e-05	0.102209	0.901821	NA	C39E6.2	protein_coding
WBGene00016538	16.1509	0.0187893	0.103679	0.205474	NA	C39F7.1	protein_coding
WBGene00016539	617.638	0.0182913	0.0953885	0.621299	0.944652	madd-2	protein_coding
WBGene00016540	127.503	-0.00409039	0.0973614	0.88998	NA	C39F7.5	protein_coding
WBGene00016541	3365.3	0.010178	0.0967014	0.755922	0.970706	C39H7.1	protein_coding
WBGene00016542	759.727	-0.0477557	0.109408	0.19965	0.750469	C39H7.4	protein_coding
WBGene00016543	0.183813	0.000104275	0.102207	0.995181	NA	srsx-14	protein_coding
WBGene00016544	70.8573	-0.0150775	0.101439	0.473494	NA	math-18	protein_coding
WBGene00016545	0.071093	-0.00016328	0.102209	0.878505	NA	C40A11.2	protein_coding
WBGene00016546	1.37264	-0.000430336	0.102179	0.903232	NA	C40A11.3	protein_coding
WBGene00016547	0.521404	0.000896858	0.102195	0.739279	NA	C40A11.4	protein_coding
WBGene00016548	0	NA	NA	NA	NA	hpo-7	protein_coding
WBGene00016549	0	NA	NA	NA	NA	C40A11.6	protein_coding
WBGene00016550	0.0787949	-0.000111988	0.102209	0.875522	NA	C40A11.7	protein_coding
WBGene00016551	5.04209	-0.00790049	0.102453	0.197705	NA	C40A11.8	protein_coding
WBGene00016554	0	NA	NA	NA	NA	math-19	protein_coding
WBGene00016555	440.697	0.0635755	0.116336	0.149319	0.705187	math-20	protein_coding
WBGene00016556	13.3447	-0.00269002	0.101529	0.890911	NA	math-21	protein_coding
WBGene00016557	0.304234	-0.000572997	0.10221	0.678643	NA	ceh-84	protein_coding
WBGene00016558	144.394	0.000669698	0.0978036	0.952293	NA	pks-1	protein_coding
WBGene00016559	401.553	0.0703037	0.120751	0.127118	0.674322	C41A3.2	protein_coding
WBGene00016561	195.493	-0.00679654	0.0955837	0.846511	0.98194	eri-6	protein_coding
WBGene00016562	958.779	0.0157535	0.0905933	0.806187	0.977141	C41D11.3	protein_coding
WBGene00016564	413.178	-0.0121351	0.0944837	0.748077	0.968555	cmt-1	protein_coding
WBGene00016565	56.9963	0.000934562	0.100218	0.960066	NA	C41D11.6	protein_coding
WBGene00016566	248.85	0.0431059	0.106223	0.307138	0.826326	eri-7	protein_coding
WBGene00016567	121.691	-0.0359525	0.105768	0.249415	NA	C41D11.9	protein_coding
WBGene00016568	80.0032	0.00318431	0.0985301	0.902639	NA	C41G11.1	protein_coding
WBGene00016570	65.059	-0.00724481	0.0992432	0.77208	NA	gnrr-4	protein_coding
WBGene00016571	70.6951	0.00310936	0.0988379	0.894565	NA	C41H7.1	protein_coding
WBGene00016572	6.25016	-0.00256526	0.10188	0.762637	NA	C41H7.2	protein_coding
WBGene00016573	138.879	0.0118673	0.0976007	0.70349	NA	lido-12	protein_coding
WBGene00016574	164.626	-0.0151833	0.0979088	0.647902	NA	lido-11	protein_coding
WBGene00016575	47.5519	0.0267056	0.104555	0.241694	NA	lido-10	protein_coding
WBGene00016576	414.33	-0.00952426	0.0960369	0.777307	0.973814	lido-9	protein_coding
WBGene00016577	56.6492	0.00903294	0.0997076	0.708069	NA	clec-3	protein_coding
WBGene00016578	0.412231	-0.00111156	0.102207	0.849308	NA	sdz-5	protein_coding
WBGene00016579	3.63487	0.000465504	0.102048	0.93255	NA	sre-14	protein_coding
WBGene00016580	19.7539	-0.00402317	0.10126	0.779521	NA	ppm-1.H	protein_coding
WBGene00016581	103.545	-0.014033	0.0990394	0.623574	NA	C42C1.3	protein_coding
WBGene00016582	853.863	0.00731094	0.0957942	0.829377	0.979276	vps-8	protein_coding
WBGene00016583	1826.86	0.177595	0.177624	0.0282396	0.406328	tag-335	protein_coding
WBGene00016585	266.346	0.523528	0.282327	0.00210745	0.0999037	oac-59	protein_coding
WBGene00016586	1191.21	0.033673	0.096852	0.434406	0.880645	C42C1.8	protein_coding
WBGene00016587	408.442	-0.019475	0.0988638	0.552557	0.925302	C42C1.9	protein_coding
WBGene00016588	1033.34	-0.00888068	0.091774	0.89478	0.993212	hpo-12	protein_coding
WBGene00016589	1602.39	0.0583336	0.0986916	0.267465	0.803597	ltah-1.1	protein_coding
WBGene00016590	350.331	-0.0434996	0.102542	0.338212	0.845396	C42C1.12	protein_coding
WBGene00016591	349.772	-0.0585146	0.108374	0.214407	0.758069	C42C1.13	protein_coding
WBGene00016592	318.31	0.00725752	0.0917979	0.854584	0.982732	erl-1	protein_coding
WBGene00016594	5745.32	-0.00598781	0.097526	0.842099	0.981893	C42D4.1	protein_coding
WBGene00016595	508.596	0.0596277	0.113985	0.169424	0.728651	C42D4.2	protein_coding
WBGene00016596	771.925	-0.00297973	0.0941713	0.972584	0.997287	C42D4.3	protein_coding
WBGene00016597	0.239503	-3.66123e-05	0.102209	0.872395	NA	clec-179	protein_coding
WBGene00016598	365.748	0.0244162	0.0999324	0.460723	0.893886	C42D4.13	protein_coding
WBGene00016599	555.423	0.012181	0.0920677	0.773194	0.97254	C42D8.1	protein_coding
WBGene00016600	3.22637	0.000622504	0.1021	0.924315	NA	ets-5	protein_coding
WBGene00016601	3105.25	0.0124595	0.0892665	0.833266	0.980731	acin-1	protein_coding
WBGene00016602	841.457	-0.0524737	0.10276	0.237901	0.780465	mus-81	protein_coding
WBGene00016603	1436.48	0.0383061	0.0969886	0.40731	0.873869	met-1	protein_coding
WBGene00016605	1219.97	0.00320275	0.0912061	0.937287	0.995082	C43E11.5	protein_coding
WBGene00016606	675.636	0.0670619	0.113116	0.17191	0.730999	exoc-7	protein_coding
WBGene00016607	1871.7	-0.0172521	0.0929793	0.674971	0.957858	C43E11.9	protein_coding
WBGene00016608	1272.84	0.115975	0.143309	0.0660547	0.579356	cogc-5	protein_coding
WBGene00016609	483.07	-0.0810399	0.119965	0.129483	0.67761	C43E11.12	protein_coding
WBGene00016610	1318.38	0.196485	0.19866	0.0209352	0.353015	paqr-1	protein_coding
WBGene00016611	1986.33	0.00694721	0.0897961	0.891712	0.991942	bicd-1	protein_coding
WBGene00016612	451.859	0.00997901	0.0945771	0.785719	0.976735	C43G2.3	protein_coding
WBGene00016613	66.6417	-0.00834015	0.100103	0.710597	NA	best-9	protein_coding
WBGene00016614	1245.3	-0.259442	0.230668	0.012641	0.28157	trpp-12	protein_coding
WBGene00016616	375.689	-0.103722	0.156193	0.0561075	0.543365	C43H6.3	protein_coding
WBGene00016617	107.666	0.0153509	0.100182	0.564366	NA	C43H6.4	protein_coding
WBGene00016619	5.83583	-0.0100115	0.102638	0.216701	NA	C43H6.6	protein_coding
WBGene00016620	310.188	-0.0447865	0.102631	0.304015	0.824797	dhhc-9	protein_coding
WBGene00016621	268.845	-0.0383759	0.101408	0.332991	0.84197	arch-1	protein_coding
WBGene00016622	636.747	-0.013685	0.0882985	0.780296	0.975215	mafr-1	protein_coding
WBGene00016623	579.079	-0.037873	0.097203	0.39125	0.871382	psmd-9	protein_coding
WBGene00016624	957.544	-0.00678141	0.0901756	0.890362	0.991921	hrpl-1	protein_coding
WBGene00016625	114.714	0.0284062	0.10478	0.269523	NA	aff-1	protein_coding
WBGene00016626	128.863	-0.0261589	0.101162	0.416646	NA	clhm-1	protein_coding
WBGene00016627	658.21	-0.00425513	0.0961051	0.917299	0.993429	C44B7.5	protein_coding
WBGene00016628	24.9465	0.00466262	0.101486	0.742011	NA	slc-36.5	protein_coding
WBGene00016629	461.364	-0.0926343	0.131945	0.0956328	0.638676	C44B7.7	protein_coding
WBGene00016630	5115.96	-0.0368262	0.0928316	0.419614	0.877451	acer-1	protein_coding
WBGene00016631	643.878	0.144242	0.268405	0.0156885	0.311829	C44B7.11	protein_coding
WBGene00016632	1039.17	0.018972	0.0944986	0.64944	0.95302	C44B7.12	protein_coding
WBGene00016633	7.73581	0.00973976	0.102526	0.263117	NA	C44B11.1	protein_coding
WBGene00016634	48.0545	-0.000473198	0.0994123	0.979333	NA	C44B11.4	protein_coding
WBGene00016635	56.0024	-0.0370661	0.109752	0.0869692	NA	C44B11.6	protein_coding
WBGene00016636	3336.06	-0.0334862	0.0970812	0.445081	0.887049	perm-2	protein_coding
WBGene00016637	1.66907	-0.00217629	0.102161	0.637149	NA	C44B12.3	protein_coding
WBGene00016638	10163.5	-0.00663489	0.0975606	0.825308	0.97846	perm-4	protein_coding
WBGene00016639	6.0281	-0.00813646	0.102307	0.366949	NA	C44B12.6	protein_coding
WBGene00016641	689.431	-0.0115324	0.0897965	0.793072	0.976909	C44C1.1	protein_coding
WBGene00016642	688.28	0.0292032	0.0943733	0.494864	0.907384	chil-10	protein_coding
WBGene00016643	588.869	0.0273684	0.0931984	0.539676	0.918353	vps-45	protein_coding
WBGene00016644	443.348	0.0194633	0.0945169	0.627229	0.94641	abhd-3.2	protein_coding
WBGene00016645	14.1362	0.00223815	0.101784	0.817616	NA	C44C1.6	protein_coding
WBGene00016646	294.356	-0.0526758	0.114517	0.145168	0.699357	fbxc-5	protein_coding
WBGene00016647	478.775	-0.438811	0.309648	0.00462204	0.162762	fbxc-4	protein_coding
WBGene00016650	2541.56	0.0736516	0.108511	0.186246	0.740438	ubr-4	protein_coding
WBGene00016652	1564.71	-0.00546562	0.0903481	0.898467	0.993429	got-2.1	protein_coding
WBGene00016653	12345.4	-0.0147153	0.0939481	0.814244	0.977177	ssb-1	protein_coding
WBGene00016654	718.611	0.0715427	0.114253	0.159333	0.71792	C44E4.5	protein_coding
WBGene00016655	3766.3	-0.682617	0.25476	0.000283771	0.0242381	acbp-1	protein_coding
WBGene00016657	150.463	-0.00869315	0.0980055	0.775768	NA	C44E12.1	protein_coding
WBGene00016658	297.04	0.0295984	0.103422	0.318276	0.835056	C45B2.1	protein_coding
WBGene00016659	905.809	0.0129263	0.0918109	0.756816	0.970706	C45B2.2	protein_coding
WBGene00016660	5.31749	-0.00435114	0.102082	0.552031	NA	C45B2.3	protein_coding
WBGene00016661	232.23	0.0536886	0.112042	0.179027	0.737969	C45B2.6	protein_coding
WBGene00016662	29.5981	0.014088	0.102719	0.291428	NA	C45B2.8	protein_coding
WBGene00016663	91.4362	-0.0168581	0.100555	0.527944	NA	C45E1.4	protein_coding
WBGene00016664	452.215	-0.00111826	0.0937425	0.973149	0.997287	C45E5.1	protein_coding
WBGene00016665	1.55793	0.00485686	0.1023	0.234337	NA	chil-11	protein_coding
WBGene00016666	0.830412	-0.00011622	0.102167	0.953456	NA	C45E5.3	pseudogene
WBGene00016667	60.8396	-0.018923	0.102998	0.296597	NA	C45E5.4	protein_coding
WBGene00016668	0	NA	NA	NA	NA	ilys-1	protein_coding
WBGene00016669	35.4282	-0.0106741	0.101496	0.536702	NA	ilys-2	protein_coding
WBGene00016670	14.0845	-0.00696387	0.10189	0.545825	NA	ilys-3	protein_coding
WBGene00016671	83.0098	0.0314219	0.106739	0.154785	NA	C45G7.4	protein_coding
WBGene00016673	0.326025	-0.0010272	0.102214	0.620136	NA	ttbk-6	protein_coding
WBGene00016674	402.902	-0.00139798	0.0937628	0.972607	0.997287	C45G9.2	protein_coding
WBGene00016675	448.689	-0.0207745	0.0991041	0.523183	0.916752	C45G9.4	protein_coding
WBGene00016676	1239.26	0.0124654	0.0867622	0.789607	0.976835	C45G9.5	protein_coding
WBGene00016677	298.072	0.0047595	0.101289	0.752708	0.970146	C45G9.6	protein_coding
WBGene00016678	95.658	-0.0161024	0.100506	0.543029	NA	C45G9.7	protein_coding
WBGene00016679	12.8111	-0.00980285	0.102266	0.369599	NA	C45G9.8	protein_coding
WBGene00016680	2089.57	-0.085996	0.136586	0.106378	0.653916	C45G9.9	protein_coding
WBGene00016681	4.56611	0.00184813	0.102014	0.780431	NA	C45G9.10	protein_coding
WBGene00016682	14.1261	-0.00909297	0.101967	0.480115	NA	C45G9.11	protein_coding
WBGene00016683	46.8029	-0.0281099	0.105835	0.165132	NA	C45G9.12	protein_coding
WBGene00016684	106.47	-0.0103701	0.10052	0.631734	NA	nlp-43	protein_coding
WBGene00016685	0.0773933	-0.000101533	0.102209	0.875523	NA	srbc-16	protein_coding
WBGene00016686	10.7123	0.000183399	0.102205	0.916439	NA	cyp-33C1	protein_coding
WBGene00016687	0.0773933	-9.32945e-05	0.102209	0.875523	NA	srbc-17	protein_coding
WBGene00016688	0.0854076	0.00028438	0.102208	0.879216	NA	srbc-18	pseudogene
WBGene00016689	0	NA	NA	NA	NA	srbc-21	protein_coding
WBGene00016690	0.236339	0.000994724	0.102213	0.690037	NA	srbc-22	protein_coding
WBGene00016691	0	NA	NA	NA	NA	srbc-23	protein_coding
WBGene00016692	0.160268	-7.71756e-05	0.102209	0.999961	NA	srbc-24	protein_coding
WBGene00016693	0.214037	-0.000125902	0.102209	0.807911	NA	srbc-20	protein_coding
WBGene00016694	0.174934	-1.80208e-06	0.10221	0.816253	NA	C45H4.13	protein_coding
WBGene00016695	2.38618	-0.00163663	0.102138	0.659248	NA	C45H4.14	protein_coding
WBGene00016696	1.11692	-0.00270961	0.102239	0.377398	NA	srbc-19	protein_coding
WBGene00016697	12.6085	0.0193548	0.104585	0.0283099	NA	cyp-33C2	protein_coding
WBGene00016698	361.096	0.00612048	0.0969684	0.8473	0.98194	C46A5.1	protein_coding
WBGene00016699	3.31956	0.00722848	0.102356	0.307795	NA	del-7	protein_coding
WBGene00016700	27.893	0.00692656	0.101169	0.670648	NA	C46A5.4	protein_coding
WBGene00016701	264.757	0.0222483	0.0975327	0.53492	0.917265	dsb-3	protein_coding
WBGene00016702	1695.84	-0.015191	0.0895562	0.736429	0.965978	C46A5.6	protein_coding
WBGene00016703	19.9789	-0.0199396	0.104058	0.17185	NA	rdl-1	protein_coding
WBGene00016704	501.883	0.061476	0.11058	0.204438	0.75273	hosl-1	protein_coding
WBGene00016705	512.641	0.127287	0.167403	0.0486571	0.512869	C46C11.2	protein_coding
WBGene00016706	400.884	0.0327971	0.0992541	0.408064	0.873869	C46C11.3	protein_coding
WBGene00016707	1000.55	0.0025472	0.0961513	0.94345	0.995184	C46E10.1	protein_coding
WBGene00016708	0	NA	NA	NA	NA	C46E10.2	protein_coding
WBGene00016709	0.683325	0.00157461	0.102211	0.695432	NA	C46E10.3	protein_coding
WBGene00016710	193.829	0.0225498	0.0979655	0.527951	NA	fbxc-52	protein_coding
WBGene00016711	1.32462	-0.00140062	0.102201	0.851564	NA	fbxc-53	protein_coding
WBGene00016712	3.43879	-0.00230122	0.102093	0.700466	NA	C46E10.8	protein_coding
WBGene00016713	6.45583	-0.0109406	0.102728	0.204637	NA	C46E10.9	pseudogene
WBGene00016714	378.816	-0.0491849	0.106527	0.252925	0.790207	C46F2.1	protein_coding
WBGene00016716	781.029	0.0104942	0.0983419	0.707695	0.962648	acs-17	protein_coding
WBGene00016717	198.214	-0.0445896	0.111079	0.147036	0.702266	math-22	protein_coding
WBGene00016718	1.05002	0.00152548	0.102202	0.868301	NA	math-23	protein_coding
WBGene00016719	118.695	0.0451782	0.111607	0.136285	NA	math-24	protein_coding
WBGene00016720	0.0881518	0.000342099	0.102208	0.879216	NA	math-25	protein_coding
WBGene00016721	1427.34	-1.27261	0.180545	8.36169852341701e-14	7.92772637005167e-10	C46G7.1	protein_coding
WBGene00016722	2248.18	-0.226954	0.184033	0.0148731	0.30302	C46G7.2	protein_coding
WBGene00016724	2.9381	0.00179043	0.102113	0.706806	NA	C46H3.1	protein_coding
WBGene00016725	288.214	0.0307177	0.102256	0.345895	0.852754	C46H3.2	protein_coding
WBGene00016727	0	NA	NA	NA	NA	C46H11.1	protein_coding
WBGene00016728	261.265	-0.00981517	0.0947848	0.76501	0.971517	C46H11.2	protein_coding
WBGene00016729	1.06118	-0.000260258	0.102167	0.934227	NA	C46H11.3	protein_coding
WBGene00016730	241.173	0.0123908	0.0957872	0.732908	0.965806	C46H11.6	protein_coding
WBGene00016731	143.736	-0.0327434	0.102908	0.335183	NA	C46H11.7	protein_coding
WBGene00016732	158.907	-0.0042591	0.0969782	0.888748	NA	phat-1	protein_coding
WBGene00016733	423.551	-0.0166395	0.0956121	0.660184	0.954293	phat-2	protein_coding
WBGene00016734	34.1567	0.000802193	0.100611	0.958391	NA	C46H11.10	protein_coding
WBGene00016735	1146.03	0.0551355	0.0965236	0.302216	0.823252	fhod-1	protein_coding
WBGene00016736	0	NA	NA	NA	NA	C47C12.2	protein_coding
WBGene00016737	1.52877	-0.000752343	0.102162	0.957457	NA	miro-2	pseudogene
WBGene00016738	46.3131	-0.0150438	0.101788	0.450125	NA	C47D2.1	protein_coding
WBGene00016739	3136.7	0.108307	0.144508	0.0633863	0.571703	pitr-1	protein_coding
WBGene00016740	663.656	-0.0586152	0.114813	0.158367	0.71648	C48B6.2	protein_coding
WBGene00016741	1216.01	0.00247162	0.0931918	0.954966	0.995184	C48B6.3	protein_coding
WBGene00016742	453.382	0.0223166	0.0970844	0.521728	0.916752	C48B6.4	protein_coding
WBGene00016743	0.949599	-0.00246286	0.102215	0.407865	NA	srb-15	protein_coding
WBGene00016744	10.4462	-0.00987569	0.102334	0.356953	NA	bbs-9	protein_coding
WBGene00016745	41.317	0.0214011	0.103273	0.302638	NA	C48B6.9	protein_coding
WBGene00016746	2944.38	-0.0336262	0.104249	0.20545	0.752963	C48B6.10	protein_coding
WBGene00016747	7.99453	0.0157431	0.103585	0.0970751	NA	nmur-1	protein_coding
WBGene00016748	17.341	-0.0114293	0.102207	0.404441	NA	aexr-3	protein_coding
WBGene00016749	834.475	-0.0048867	0.0957893	0.891624	0.991942	C48E7.1	protein_coding
WBGene00016750	1192.09	0.0606613	0.10438	0.214613	0.758069	let-611	protein_coding
WBGene00016751	316.368	-0.0168652	0.0950764	0.658858	0.954231	C48E7.6	protein_coding
WBGene00016752	1952	-0.0412514	0.107594	0.219273	0.763917	C48E7.7	protein_coding
WBGene00016753	264.823	0.0583701	0.120261	0.0896496	0.623948	oac-9	protein_coding
WBGene00016754	385.52	-0.0734442	0.122617	0.1219	0.671358	cebp-2	protein_coding
WBGene00016755	20.9108	0.00449107	0.101071	0.776079	NA	C49A9.1	protein_coding
WBGene00016756	728.778	0.0589993	0.107962	0.210701	0.75547	C49A9.2	protein_coding
WBGene00016757	252.219	0.0423419	0.105009	0.278644	0.810109	C49A9.3	protein_coding
WBGene00016758	297.746	0.0347838	0.0999183	0.388449	0.870864	C49A9.4	protein_coding
WBGene00016759	124.364	-0.0123392	0.0987215	0.669252	NA	C49A9.5	protein_coding
WBGene00016760	252.308	-0.032861	0.102218	0.351669	0.854882	C49A9.6	protein_coding
WBGene00016761	6.94928	-0.00150359	0.10184	0.875998	NA	tkr-2	protein_coding
WBGene00016762	43.209	0.00110692	0.100421	0.950722	NA	ugt-24	protein_coding
WBGene00016763	298.803	-0.0187607	0.0963618	0.631157	0.948036	C49A9.9	protein_coding
WBGene00016764	171.624	-0.0159575	0.0977641	0.627296	NA	C49A9.10	protein_coding
WBGene00016765	389.169	0.0115103	0.0932895	0.770059	0.97254	C49C8.1	protein_coding
WBGene00016766	30.4825	-0.0298202	0.10668	0.130622	NA	C49C8.2	protein_coding
WBGene00016767	65.0265	0.0159273	0.100402	0.492786	NA	C49C8.3	protein_coding
WBGene00016768	173.677	0.0947216	0.155835	0.0414955	NA	cyp-33E1	protein_coding
WBGene00016769	1694.97	0.0368285	0.0963496	0.412978	0.87419	C49C8.5	protein_coding
WBGene00016770	2.59928	0.00126562	0.102124	0.77539	NA	C49C8.6	protein_coding
WBGene00016772	4.41095	-0.000919044	0.101973	0.895282	NA	nhr-166	protein_coding
WBGene00016773	21.5594	0.00938685	0.102187	0.378105	NA	oac-10	protein_coding
WBGene00016775	0	NA	NA	NA	NA	C49D10.7	protein_coding
WBGene00016776	0.398133	0.000186485	0.102207	0.958513	NA	oac-11	protein_coding
WBGene00016777	0	NA	NA	NA	NA	nhr-261	protein_coding
WBGene00016778	81.6968	-0.0185859	0.10149	0.447865	NA	nep-3	protein_coding
WBGene00016779	0.168358	-3.67948e-05	0.10221	0.78342	NA	sdz-7	protein_coding
WBGene00016781	1772.67	0.0532757	0.112895	0.163869	0.723275	C49G7.3	protein_coding
WBGene00016782	104.331	0.032993	0.105979	0.227175	NA	phat-3	protein_coding
WBGene00016783	52.8811	-0.0107051	0.100796	0.610382	NA	irg-2	protein_coding
WBGene00016785	37.9761	-0.0361141	0.111172	0.00660591	NA	C49G7.7	protein_coding
WBGene00016786	103.851	0.0507286	0.116204	0.0891846	NA	cyp-35A4	protein_coding
WBGene00016788	178.078	-0.00706327	0.0992884	0.777405	NA	C49G7.10	protein_coding
WBGene00016789	8.2272	0.00449584	0.101974	0.596077	NA	djr-1.2	protein_coding
WBGene00016790	2198.27	-0.0394548	0.101834	0.311884	0.831546	C49H3.3	protein_coding
WBGene00016791	173.172	-0.0261786	0.0996331	0.455057	NA	C49H3.4	protein_coding
WBGene00016792	539.267	0.048748	0.103435	0.283769	0.813066	C49H3.6	protein_coding
WBGene00016793	888.126	-0.0129748	0.087832	0.802168	0.977141	arp-11	protein_coding
WBGene00016794	1061.33	0.00150952	0.0938203	0.986365	0.99965	C49H3.9	protein_coding
WBGene00016795	16.4176	0.00261263	0.101173	0.908438	NA	C49H3.12	protein_coding
WBGene00016796	327.085	0.0541947	0.112351	0.17659	0.736583	cec-2	protein_coding
WBGene00016797	113.232	0.0301053	0.103741	0.307296	NA	C50A2.3	protein_coding
WBGene00016798	0.157867	0.000158546	0.102207	0.988231	NA	ets-8	protein_coding
WBGene00016799	620.108	-0.0195858	0.0965746	0.593392	0.936764	C50C3.1	protein_coding
WBGene00016800	345.738	0.166958	0.24315	0.0234207	0.371323	C50C3.2	protein_coding
WBGene00016801	94.5605	0.0045824	0.0976119	0.875628	NA	C50C3.5	protein_coding
WBGene00016803	2901.78	0.0339658	0.0928168	0.468948	0.897734	bath-42	protein_coding
WBGene00016804	0	NA	NA	NA	NA	C50C3.12	protein_coding
WBGene00016805	964.655	-0.0545664	0.111366	0.20499	0.75273	C50D2.1	protein_coding
WBGene00016806	142.885	0.020632	0.101574	0.425048	NA	C50D2.2	protein_coding
WBGene00016807	257.075	-0.0192638	0.097631	0.582172	0.933306	C50D2.3	protein_coding
WBGene00016808	1474.88	-0.0288065	0.0983617	0.462228	0.893999	C50D2.5	protein_coding
WBGene00016809	72.1087	-0.014031	0.100462	0.544738	NA	C50D2.6	protein_coding
WBGene00016810	633.006	0.154647	0.218042	0.0258975	0.390979	C50D2.7	protein_coding
WBGene00016811	631.407	-0.0211122	0.0948651	0.588497	0.935261	C50D2.8	protein_coding
WBGene00016812	959.079	-0.0505247	0.10461	0.259715	0.795593	C50D2.9	protein_coding
WBGene00016813	0	NA	NA	NA	NA	clec-214	protein_coding
WBGene00016815	0	NA	NA	NA	NA	clec-213	protein_coding
WBGene00016816	546.76	0.00214693	0.0904036	0.958449	0.995184	C50E3.5	protein_coding
WBGene00016817	284.553	-0.010717	0.0978221	0.735986	0.965865	C50E3.6	protein_coding
WBGene00016818	0.0747459	-9.64431e-05	0.102209	0.881242	NA	C50E3.7	protein_coding
WBGene00016820	0.0773933	-8.89704e-05	0.102209	0.875523	NA	C50E3.9	protein_coding
WBGene00016821	0.213279	-0.000119241	0.102209	0.782062	NA	scl-26	protein_coding
WBGene00016822	66.5202	-0.0271753	0.105057	0.212379	NA	C50E3.11	protein_coding
WBGene00016823	16.2624	0.00111534	0.101308	0.927814	NA	C50E3.12	protein_coding
WBGene00016824	55.5212	0.0124285	0.101484	0.504755	NA	C50E3.13	protein_coding
WBGene00016825	889.252	-0.0175819	0.0965022	0.632655	0.948699	C50E10.1	protein_coding
WBGene00016826	208.409	-0.00105723	0.0952326	0.940194	0.995082	C50E10.2	protein_coding
WBGene00016827	1.17812	0.00118645	0.102201	0.963018	NA	sre-53	protein_coding
WBGene00016828	0.890668	0.00115417	0.102205	0.809076	NA	sre-52	protein_coding
WBGene00016829	0.855686	-0.000162639	0.102209	0.471505	NA	sre-54	protein_coding
WBGene00016830	0	NA	NA	NA	NA	sre-55	protein_coding
WBGene00016831	0.378861	-1.90315e-06	0.102208	0.774273	NA	sre-56	protein_coding
WBGene00016832	0	NA	NA	NA	NA	sre-49	protein_coding
WBGene00016833	1.15536	-0.00254435	0.102208	0.510697	NA	sre-51	protein_coding
WBGene00016834	2.92576	0.00482293	0.102218	0.383709	NA	sre-50	protein_coding
WBGene00016835	0.0814133	-1.98579e-06	0.10221	0.880781	NA	C50F2.1	protein_coding
WBGene00016836	944.254	0.0261187	0.0947395	0.539854	0.918353	C50F2.2	protein_coding
WBGene00016837	2703.15	0.0284663	0.0926377	0.537735	0.91745	syf-1	protein_coding
WBGene00016838	512.42	-0.028837	0.100253	0.434432	0.880645	C50F2.4	protein_coding
WBGene00016839	1002.06	-0.0271787	0.0950903	0.520699	0.916642	C50F2.5	protein_coding
WBGene00016840	26.2194	-0.0168771	0.102644	0.343102	NA	C50F2.7	protein_coding
WBGene00016841	65.0796	-0.0141361	0.0999838	0.588824	NA	magu-3	protein_coding
WBGene00016842	41.2105	0.0012192	0.10003	0.947527	NA	npr-35	protein_coding
WBGene00016843	320.061	0.0133571	0.0953719	0.713617	0.963472	C50F7.3	protein_coding
WBGene00016844	3078.6	0.005512	0.0960467	0.860276	0.98482	sucg-1	protein_coding
WBGene00016845	287.508	-0.00114823	0.101269	0.937419	0.995082	C50F7.5	protein_coding
WBGene00016846	101.926	0.018023	0.100124	0.520989	NA	C50F7.6	protein_coding
WBGene00016847	26.494	-0.00630298	0.101852	0.583771	NA	C50F7.9	protein_coding
WBGene00016848	534	-0.0135522	0.0948444	0.718398	0.963472	klo-1	protein_coding
WBGene00016849	78.3062	0.0265745	0.103364	0.318249	NA	acs-21	protein_coding
WBGene00016850	0.142186	-0.000119088	0.102209	0.818475	NA	srt-8	protein_coding
WBGene00016851	0.178586	-6.60005e-05	0.102209	0.998964	NA	srt-71	pseudogene
WBGene00016852	2.08098	0.00177031	0.10212	0.701039	NA	srt-7	protein_coding
WBGene00016853	0	NA	NA	NA	NA	srt-9	pseudogene
WBGene00016854	0.0787949	-0.000111988	0.102209	0.875522	NA	srt-10	pseudogene
WBGene00016855	2.32272	-0.0049161	0.102248	0.348813	NA	C50H11.8	protein_coding
WBGene00016856	0.166815	0.000580496	0.10221	0.778766	NA	srt-15	protein_coding
WBGene00016857	0	NA	NA	NA	NA	srt-16	protein_coding
WBGene00016858	1.13255	-0.000699506	0.102162	0.798222	NA	C50H11.13	protein_coding
WBGene00016859	0	NA	NA	NA	NA	srt-5	protein_coding
WBGene00016860	471.25	0.240766	0.697506	0.0112196	0.26461	cyp-33C9	protein_coding
WBGene00016861	0.721229	0.00163213	0.102219	0.502977	NA	C50H11.17	pseudogene
WBGene00016862	505.564	0.00980506	0.0951541	0.859069	0.984475	C52A10.1	protein_coding
WBGene00016863	86.2411	0.0191737	0.101701	0.415409	NA	C52A10.2	protein_coding
WBGene00016864	0.386577	-4.27896e-05	0.102209	0.906468	NA	C52A10.3	protein_coding
WBGene00016865	248.353	-0.100505	0.176986	0.0176752	0.331657	ets-9	protein_coding
WBGene00016866	120.188	-0.01264	0.0988157	0.663734	NA	coel-1	protein_coding
WBGene00016867	1237.87	0.0486243	0.101222	0.2963	0.820643	C52B9.4	protein_coding
WBGene00016868	10.5362	0.00914806	0.102269	0.373039	NA	C52B9.8	protein_coding
WBGene00016869	2.16675	-0.00339492	0.102172	0.475067	NA	C52B9.10	protein_coding
WBGene00016870	126.374	-0.0172875	0.100043	0.54432	NA	ets-10	protein_coding
WBGene00016871	506.55	-0.0486386	0.106261	0.255265	0.792464	inso-1	protein_coding
WBGene00016872	51.3786	-0.00737906	0.100545	0.717118	NA	dop-4	protein_coding
WBGene00016873	0	NA	NA	NA	NA	C52B11.4	protein_coding
WBGene00016874	916.359	-0.0521243	0.105158	0.253558	0.791201	C52B11.5	protein_coding
WBGene00016877	1830.76	0.0408092	0.0921322	0.356875	0.85739	C52D10.3	protein_coding
WBGene00016879	866.198	0.0255081	0.0891836	0.592215	0.93663	cnnm-1	protein_coding
WBGene00016880	0.071093	-0.000161935	0.102209	0.878505	NA	fbxb-95	protein_coding
WBGene00016881	0	NA	NA	NA	NA	C52E2.2	protein_coding
WBGene00016882	0	NA	NA	NA	NA	C52E2.3	protein_coding
WBGene00016883	67.2187	0.00541799	0.100303	0.779421	NA	C52E2.4	protein_coding
WBGene00016884	34.0851	0.00992432	0.101314	0.575885	NA	C52E2.5	protein_coding
WBGene00016885	0.395555	-0.000155266	0.102209	0.719782	NA	fbxb-97	protein_coding
WBGene00016886	0	NA	NA	NA	NA	fbxb-96	protein_coding
WBGene00016888	2109.3	0.00930327	0.0899073	0.834426	0.980731	C52E12.1	protein_coding
WBGene00016889	1101.96	0.0687041	0.109883	0.184652	0.738929	lst-6	protein_coding
WBGene00016890	388.967	-0.0422783	0.104147	0.289092	0.815799	lst-5	protein_coding
WBGene00016891	0	NA	NA	NA	NA	C53A3.1	protein_coding
WBGene00016892	3738.57	-0.00267833	0.0929759	0.942016	0.995184	pgph-3	protein_coding
WBGene00016893	684.735	-0.0183793	0.0977406	0.587605	0.935261	C53B7.2	protein_coding
WBGene00016894	161.46	-0.0112321	0.101231	0.576808	NA	C53B7.3	protein_coding
WBGene00016895	0	NA	NA	NA	NA	C53B7.6	protein_coding
WBGene00016896	82.9126	-0.00296983	0.0992357	0.904446	NA	nep-4	protein_coding
WBGene00016898	2497.79	-0.0570409	0.110797	0.194097	0.744734	clik-2	protein_coding
WBGene00016899	2.4786	0.00147334	0.102095	0.775957	NA	C53C11.1	protein_coding
WBGene00016900	46.1141	-0.022587	0.103805	0.263823	NA	C53C11.2	protein_coding
WBGene00016901	0	NA	NA	NA	NA	C53C11.4	protein_coding
WBGene00016902	655.159	0.0399155	0.100549	0.347103	0.852781	C53D5.1	protein_coding
WBGene00016903	108.459	-0.0165009	0.0993449	0.572595	NA	2024-03-04	protein_coding
WBGene00016904	0.476738	-0.00104964	0.102215	0.588789	NA	C53D5.3	protein_coding
WBGene00016905	192.684	0.0300166	0.0999466	0.410177	NA	ztf-3	protein_coding
WBGene00016906	823.097	0.0871213	0.127281	0.106068	0.653005	C53D5.5	protein_coding
WBGene00016907	6720.83	-0.0484894	0.0933895	0.29606	0.820643	C53H9.2	protein_coding
WBGene00016909	29.5101	0.00546278	0.101392	0.648804	NA	frpr-4	protein_coding
WBGene00016910	0	NA	NA	NA	NA	C54A12.3	protein_coding
WBGene00016911	74.5851	-0.054666	0.119056	0.0729251	NA	drn-1	protein_coding
WBGene00016912	196.572	-0.485613	0.501786	0.00616306	0.190954	clec-86	protein_coding
WBGene00016913	2813.5	-0.00585098	0.0837754	0.913045	0.993429	lam-2	protein_coding
WBGene00016914	54.8171	1.190008455024e-05	0.100565	0.991259	NA	C54D1.7	protein_coding
WBGene00016915	151.097	-0.0401886	0.110031	0.136662	NA	C54D2.1	protein_coding
WBGene00016916	55.7284	-0.00859544	0.100238	0.696667	NA	C54D2.2	protein_coding
WBGene00016917	2.90384	0.0103837	0.102887	0.0323251	NA	C54E4.1	protein_coding
WBGene00016918	7116.23	-0.00589555	0.0860389	0.938398	0.995082	test-1	protein_coding
WBGene00016919	26.7367	-0.0284297	0.106635	0.0980669	NA	C54E4.4	protein_coding
WBGene00016920	277.155	0.00480162	0.0958023	0.888944	0.991373	C54E4.5	protein_coding
WBGene00016921	151.079	-0.00122475	0.0980912	0.995498	NA	C54F6.3	protein_coding
WBGene00016922	0.367316	-0.000150792	0.102209	0.651766	NA	swt-2	protein_coding
WBGene00016923	5.42415	0.00416951	0.10201	0.605215	NA	C54F6.5	protein_coding
WBGene00016924	0.170815	0.000394168	0.102209	0.817752	NA	C54F6.6	protein_coding
WBGene00016925	2.21078	0.00777656	0.102587	0.0543068	NA	srb-18	protein_coding
WBGene00016926	7.77073	-0.0160484	0.103664	0.0872779	NA	nhr-171	protein_coding
WBGene00016927	10.2297	-0.00124927	0.101715	0.934166	NA	nhr-172	protein_coding
WBGene00016928	1.31064	0.000151097	0.102154	0.946577	NA	srb-19	protein_coding
WBGene00016929	2.41225	-0.00423767	0.102281	0.434974	NA	C54F6.12	protein_coding
WBGene00016930	399.433	0.0102274	0.0934385	0.785495	0.976735	madf-6	protein_coding
WBGene00016931	8.48017	0.00437738	0.102152	0.440025	NA	C54G6.2	protein_coding
WBGene00016932	23.3891	4.08368063835954e-05	0.101083	0.995133	NA	C54G6.3	protein_coding
WBGene00016933	23.4198	0.0079467	0.101371	0.618422	NA	C54G7.1	protein_coding
WBGene00016934	728.1	0.106521	0.177452	0.0275403	0.399721	mboa-3	protein_coding
WBGene00016935	26.7536	0.019055	0.103359	0.26847	NA	ifta-1	protein_coding
WBGene00016937	194.99	-0.0306346	0.102004	0.365535	NA	tag-294	protein_coding
WBGene00016938	21.2331	0.00504636	0.101268	0.743727	NA	C54H2.4	protein_coding
WBGene00016939	134.334	0.0117948	0.0976683	0.692601	NA	C55B6.1	protein_coding
WBGene00016940	0.0854076	0.00028438	0.102208	0.879216	NA	C55B6.4	protein_coding
WBGene00016941	3.38641	0.00370025	0.102157	0.497904	NA	C55B6.5	protein_coding
WBGene00016942	1508.49	-0.00394654	0.0922775	0.917774	0.993429	C55B7.3	protein_coding
WBGene00016943	45885.7	-0.0108395	0.0879557	0.841297	0.981893	acdh-1	protein_coding
WBGene00016944	904.156	0.0281875	0.0957028	0.475869	0.901081	uri-1	protein_coding
WBGene00016945	17.7086	0.000321688	0.101332	0.971773	NA	sulp-1	protein_coding
WBGene00016946	495.783	0.0228654	0.0934977	0.592581	0.936748	C55B7.10	protein_coding
WBGene00016947	345.281	0.00215096	0.0938965	0.964974	0.995855	C55B7.11	protein_coding
WBGene00016948	1.57072	0.00077194	0.10214	0.841621	NA	scrt-1	protein_coding
WBGene00016949	63.3593	-0.00923667	0.10041	0.667899	NA	C55C2.3	protein_coding
WBGene00016950	63.2541	0.0199376	0.101522	0.43226	NA	C55C2.4	protein_coding
WBGene00016951	170.21	-0.000688502	0.0966854	0.972238	NA	C55C3.1	protein_coding
WBGene00016953	833.123	0.0365273	0.101641	0.352988	0.854882	C55C3.3	protein_coding
WBGene00016954	414.374	0.0108115	0.0987073	0.669625	0.957403	C55C3.4	protein_coding
WBGene00016955	1296.83	0.00683586	0.0922515	0.834845	0.980731	perm-5	protein_coding
WBGene00016956	266.94	0.0511236	0.110456	0.192708	0.742699	C55C3.6	protein_coding
WBGene00016957	1870.96	0.0207055	0.0932078	0.6341	0.949245	atic-1	protein_coding
WBGene00016958	219.712	-0.0642914	0.127826	0.0411159	0.47539	ilys-4	protein_coding
WBGene00016959	0	NA	NA	NA	NA	C55H1.1	pseudogene
WBGene00016960	616.157	0.0708177	0.113714	0.161293	0.72051	vps-33.2	protein_coding
WBGene00016961	4414.26	-0.0638758	0.097257	0.224629	0.770882	vps-32.1	protein_coding
WBGene00016962	221.096	0.0566155	0.1169	0.136562	0.683311	C56C10.4	protein_coding
WBGene00016963	318.493	-0.0150556	0.0936631	0.709488	0.963472	C56C10.6	protein_coding
WBGene00016964	972.521	0.00459335	0.0877216	0.934585	0.9948	C56C10.7	protein_coding
WBGene00016965	478.408	-0.0168965	0.092254	0.688781	0.961509	C56C10.9	protein_coding
WBGene00016966	368.557	0.00562319	0.0940289	0.876809	0.987413	aipr-1	protein_coding
WBGene00016967	593.862	0.0738227	0.117717	0.150199	0.705187	C56C10.11	protein_coding
WBGene00016968	154.705	0.0157009	0.100091	0.547787	NA	epg-5	protein_coding
WBGene00016970	326.296	-0.019874	0.0943746	0.62131	0.944652	C56E6.2	protein_coding
WBGene00016971	980.262	0.0496397	0.101822	0.286275	0.81399	toe-2	protein_coding
WBGene00016972	6.42125	0.0169249	0.103908	0.0624557	NA	C56E6.4	protein_coding
WBGene00016973	21.5908	0.00811765	0.101393	0.605514	NA	abch-1	protein_coding
WBGene00016974	46.3343	0.00075091	0.0997329	0.96467	NA	lron-15	protein_coding
WBGene00016975	177.827	0.00156426	0.0949576	0.920162	NA	nhr-173	protein_coding
WBGene00016976	22.0713	-0.000159464	0.100988	0.99877	NA	C56E10.3	protein_coding
WBGene00016977	4110.15	0.025038	0.0958322	0.526173	0.91699	akap-1	protein_coding
WBGene00016978	484.747	0.00701495	0.0891793	0.867335	0.986824	C56G2.3	protein_coding
WBGene00016979	67.1136	0.00743336	0.0995364	0.756315	NA	C56G2.4	protein_coding
WBGene00016980	664.784	0.0220069	0.0929821	0.6086	0.941755	C56G2.5	protein_coding
WBGene00016981	4227.28	0.016167	0.0927494	0.782479	0.976322	rpn-13	protein_coding
WBGene00016982	22.3536	-0.000523465	0.101022	0.975292	NA	C56G2.9	protein_coding
WBGene00016983	140.394	0.0141395	0.0993129	0.618747	NA	C56G2.15	protein_coding
WBGene00016984	28.2897	0.00472206	0.101182	0.770751	NA	npr-8	protein_coding
WBGene00016985	0.913676	0.000597605	0.102198	0.714548	NA	C56G3.2	protein_coding
WBGene00016987	843.033	-0.000197729	0.0966914	0.995992	0.999906	CC8.2	protein_coding
WBGene00016988	138.239	-0.0600391	0.119244	0.11169	NA	CD4.1	protein_coding
WBGene00016989	730.62	-0.0694093	0.111858	0.178267	0.737969	mrpl-48	protein_coding
WBGene00016990	866.929	-0.053553	0.103786	0.254981	0.792095	vps-37	protein_coding
WBGene00016992	220.167	0.00479776	0.0958904	0.885333	0.989655	zhit-1	protein_coding
WBGene00016993	236.572	0.017287	0.0951263	0.654586	0.953762	CD4.8	protein_coding
WBGene00016995	1779.82	0.0613437	0.113643	0.171471	0.730371	acly-1	protein_coding
WBGene00016996	195.394	0.0144876	0.100155	0.565092	0.929048	D1005.2	protein_coding
WBGene00016997	743.107	0.0308597	0.0949754	0.461794	0.893999	cebp-1	protein_coding
WBGene00016998	51.2189	-0.068685	0.135657	0.0107753	NA	D1005.4	protein_coding
WBGene00016999	0.98933	-0.00238532	0.102219	0.581503	NA	D1005.5	protein_coding
WBGene00017000	5.01646	-0.000342235	0.101913	0.979911	NA	D1005.6	protein_coding
WBGene00017001	19.3411	-0.00702484	0.101664	0.59951	NA	D1007.3	protein_coding
WBGene00017002	129.577	-0.0295599	0.102327	0.359169	NA	D1007.4	protein_coding
WBGene00017003	625.231	0.0745227	0.121867	0.121842	0.671358	D1007.5	protein_coding
WBGene00017004	1567.55	0.039031	0.0979631	0.382512	0.869173	nrd-1	protein_coding
WBGene00017005	357.085	-0.02781	0.0953994	0.511402	0.913749	D1007.8	protein_coding
WBGene00017006	0	NA	NA	NA	NA	D1007.9	protein_coding
WBGene00017007	224.023	0.0685236	0.121855	0.118288	0.669801	D1007.10	protein_coding
WBGene00017009	53.2608	-0.0234532	0.105109	0.134879	NA	D1007.13	protein_coding
WBGene00017010	246.203	-0.00938517	0.0954298	0.787247	0.976735	D1007.15	protein_coding
WBGene00017011	909.227	-0.00283135	0.0893287	0.983952	0.999007	eaf-1	protein_coding
WBGene00017012	2028.08	0.368734	0.155226	0.00100144	0.0600928	acs-22	protein_coding
WBGene00017013	31.1217	0.00826119	0.101317	0.614524	NA	ensh-1	protein_coding
WBGene00017014	1.92215	-0.000698198	0.102089	0.890869	NA	dylt-2	protein_coding
WBGene00017015	7.25354	0.00301005	0.101859	0.74075	NA	D1014.2	protein_coding
WBGene00017016	2619.33	0.0734474	0.103002	0.20253	0.751834	snap-1	protein_coding
WBGene00017017	426.371	-0.0704032	0.125456	0.0994102	0.643941	D1014.4	protein_coding
WBGene00017018	369.844	-0.0197781	0.099444	0.517229	0.915573	D1014.5	protein_coding
WBGene00017019	610.256	-0.00206045	0.101748	0.85589	0.983123	D1014.6	protein_coding
WBGene00017020	336.441	-0.00404441	0.101711	0.766388	0.971517	D1014.7	protein_coding
WBGene00017021	3.47139	0.00736922	0.102417	0.233796	NA	D1022.2	protein_coding
WBGene00017022	20.4604	0.0143388	0.102566	0.332895	NA	D1022.3	protein_coding
WBGene00017023	733.819	-0.466455	0.19617	0.000802259	0.0507081	D1022.4	protein_coding
WBGene00017024	1.99408	-5.59536e-05	0.102101	0.998721	NA	D1022.5	protein_coding
WBGene00017025	1099.1	0.0410383	0.0975055	0.364708	0.860397	D1037.1	protein_coding
WBGene00017026	672.012	0.0198492	0.0969505	0.583375	0.934095	ipla-4	protein_coding
WBGene00017027	385.862	0.0664627	0.115065	0.162631	0.721868	D1044.1	protein_coding
WBGene00017028	321.236	0.0266211	0.0962302	0.510905	0.913749	dex-1	protein_coding
WBGene00017029	0	NA	NA	NA	NA	D1044.4	protein_coding
WBGene00017030	0	NA	NA	NA	NA	D1044.5	protein_coding
WBGene00017031	1339.86	0.0646231	0.117297	0.194214	0.744739	D1044.6	protein_coding
WBGene00017032	11.6937	0.0065272	0.102069	0.485408	NA	D1044.7	protein_coding
WBGene00017033	23.7122	-0.000393326	0.100792	0.983956	NA	nekl-4	protein_coding
WBGene00017034	3.09616	0.00458506	0.102268	0.331096	NA	otpl-2	protein_coding
WBGene00017035	207.6	-0.029283	0.100521	0.408387	0.873869	D1065.3	pseudogene
WBGene00017036	9.34644	0.0135449	0.103156	0.127321	NA	D1069.1	protein_coding
WBGene00017037	723.673	-0.00333264	0.0875202	0.944219	0.995184	D1069.3	protein_coding
WBGene00017038	10.2775	-0.00895539	0.10223	0.324074	NA	dmsr-4	protein_coding
WBGene00017039	45.5614	-0.0034158	0.1	0.890174	NA	trk-1	protein_coding
WBGene00017040	12.2591	-0.00284397	0.101445	0.775811	NA	D1079.1	protein_coding
WBGene00017041	219.881	-0.0485551	0.113093	0.135242	0.683311	D2007.1	protein_coding
WBGene00017042	95.8766	-0.0144128	0.100639	0.548587	NA	D2007.2	protein_coding
WBGene00017044	1345.36	-0.204531	0.266514	0.0194047	0.341427	mrpl-18	protein_coding
WBGene00017045	642.865	0.193501	0.258072	0.0215073	0.357112	atg-13	protein_coding
WBGene00017046	109.808	0.0192518	0.099485	0.529853	NA	utx-1	protein_coding
WBGene00017048	132.51	0.0161691	0.0985556	0.600019	NA	D2021.4	protein_coding
WBGene00017050	122.408	-0.01865	0.0995779	0.53768	NA	D2024.1	protein_coding
WBGene00017051	51.5437	-0.0201657	0.102628	0.354727	NA	afmd-1	protein_coding
WBGene00017052	142.771	-0.0167292	0.100624	0.513275	NA	D2024.4	protein_coding
WBGene00017053	450.865	-0.007013	0.0918959	0.858103	0.984444	D2024.5	protein_coding
WBGene00017054	65.9177	-0.0198789	0.101517	0.426242	NA	gstk-2	protein_coding
WBGene00017055	326.474	-0.0132222	0.0941124	0.732485	0.965806	D2062.1	protein_coding
WBGene00017056	227.751	-0.00246995	0.0983114	0.937079	0.995082	D2062.4	protein_coding
WBGene00017057	105.269	-0.010688	0.0992982	0.683959	NA	D2062.5	protein_coding
WBGene00017058	850.124	-0.0949165	0.141915	0.069715	0.583355	msrp-6	protein_coding
WBGene00017059	1121.5	-0.0584863	0.109869	0.199517	0.750469	msrp-5	protein_coding
WBGene00017060	140.773	-0.00817813	0.100075	0.706192	NA	D2063.1	protein_coding
WBGene00017061	5.64653	0.00587148	0.10213	0.470058	NA	oac-12	protein_coding
WBGene00017062	3132.29	-0.0445244	0.0968298	0.381546	0.868938	glrx-3	protein_coding
WBGene00017063	504.428	-0.0132992	0.0964782	0.704924	0.962506	mctp-1	protein_coding
WBGene00017064	893.308	0.0783431	0.119551	0.135392	0.683311	ppfr-2	protein_coding
WBGene00017065	1425.82	-0.0285415	0.0913686	0.563557	0.928668	D2092.4	protein_coding
WBGene00017066	1387.65	0.0432899	0.102409	0.309795	0.828772	maco-1	protein_coding
WBGene00017068	595.798	-0.0122623	0.0992214	0.639919	0.951645	D2092.8	protein_coding
WBGene00017069	137.208	-0.0499523	0.117741	0.0383215	NA	timm-17B.2	protein_coding
WBGene00017070	2151.33	0.062252	0.102716	0.224942	0.770882	praf-3	protein_coding
WBGene00017071	2171.62	0.0635587	0.106671	0.211353	0.755881	aagr-1	protein_coding
WBGene00017072	6.04393	-0.00594962	0.102193	0.433835	NA	D2096.5	protein_coding
WBGene00017073	1415.05	-0.00672748	0.0975668	0.836012	0.980731	D2096.6	protein_coding
WBGene00017074	447.248	-0.0390812	0.103619	0.305847	0.825431	D2096.7	protein_coding
WBGene00017075	21018.6	-0.0268289	0.0949791	0.52664	0.91717	nap-1	protein_coding
WBGene00017076	26.5422	-0.0125155	0.102095	0.421945	NA	D2096.9	protein_coding
WBGene00017077	31.0169	-0.0159201	0.102311	0.381123	NA	D2096.10	protein_coding
WBGene00017078	322.405	0.003278	0.0975358	0.84523	0.98194	D2096.11	protein_coding
WBGene00017079	621.317	0.0247752	0.0935147	0.564167	0.928783	D2096.12	protein_coding
WBGene00017080	1523.54	-0.122944	0.143123	0.0795184	0.604098	lec-12	protein_coding
WBGene00017082	151.664	-0.016869	0.0968944	0.631392	NA	DC2.5	protein_coding
WBGene00017083	11.473	0.0125111	0.103039	0.114515	NA	kin-33	protein_coding
WBGene00017084	1014.7	-0.00172226	0.0854397	0.974779	0.997287	E01A2.1	protein_coding
WBGene00017085	4770.97	0.00452945	0.0899954	0.914762	0.993429	E01A2.2	protein_coding
WBGene00017087	567.908	-0.0262152	0.094423	0.534471	0.917265	E01A2.5	protein_coding
WBGene00017088	1739.02	0.00843623	0.0895181	0.843702	0.9819	akir-1	protein_coding
WBGene00017089	129.947	0.031118	0.102122	0.359944	NA	poml-2	protein_coding
WBGene00017090	0.784749	-0.00139381	0.102192	0.590761	NA	E01A2.8	protein_coding
WBGene00017091	70.7198	-0.0193515	0.101657	0.431021	NA	ttr-40	protein_coding
WBGene00017092	150.208	-0.0142546	0.0999563	0.588449	NA	E02C12.6	protein_coding
WBGene00017093	77.7931	-0.0581029	0.124389	0.0250227	NA	E02C12.8	protein_coding
WBGene00017094	0	NA	NA	NA	NA	E02C12.9	protein_coding
WBGene00017095	20.4584	-0.00744143	0.102468	0.222694	NA	E02C12.10	protein_coding
WBGene00017096	0	NA	NA	NA	NA	E02C12.11	protein_coding
WBGene00017097	0.147376	0.000101167	0.102208	0.99886	NA	E02C12.12	protein_coding
WBGene00017098	4672.79	-0.0113141	0.092988	0.881485	0.989102	E02D9.1	protein_coding
WBGene00017099	2.09418	-0.00539416	0.102352	0.26282	NA	E02H9.1	protein_coding
WBGene00017100	9.83195	-0.0108372	0.102477	0.315647	NA	E02H9.2	protein_coding
WBGene00017101	1080.05	0.00837217	0.0935616	0.831602	0.980561	E02H9.3	protein_coding
WBGene00017102	38.3909	-0.023273	0.103908	0.258928	NA	E02H9.4	protein_coding
WBGene00017103	198.214	-0.0127721	0.0971894	0.696431	0.961509	klo-2	protein_coding
WBGene00017104	0	NA	NA	NA	NA	E02H9.6	protein_coding
WBGene00017105	3.11977	0.00309609	0.102194	0.450603	NA	E02H9.7	protein_coding
WBGene00017106	12.8338	-0.00648388	0.102066	0.486215	NA	E02H9.9	protein_coding
WBGene00017107	0.158681	-5.53015e-05	0.102209	0.999005	NA	srt-12	protein_coding
WBGene00017108	340.825	0.0619186	0.118483	0.128235	0.675486	cyp-43A1	protein_coding
WBGene00017109	0.48178	0.000343734	0.102208	0.708692	NA	clec-177	protein_coding
WBGene00017110	0.149492	-0.000113067	0.102209	0.822413	NA	clec-176	protein_coding
WBGene00017111	0	NA	NA	NA	NA	E03H12.4	protein_coding
WBGene00017112	5022.12	0.000777881	0.0912588	0.973201	0.997287	E03H12.5	protein_coding
WBGene00017113	0.836158	-0.00113182	0.102184	0.761339	NA	srz-24	protein_coding
WBGene00017114	1010.51	7.31787156412733e-05	0.0915485	0.997466	0.999906	E03H12.7	protein_coding
WBGene00017115	0	NA	NA	NA	NA	E03H12.9	pseudogene
WBGene00017116	0.24821	-0.000950082	0.102213	0.669277	NA	fbxb-78	protein_coding
WBGene00017117	0.195126	-7.00079e-05	0.102209	0.994596	NA	fbxb-80	pseudogene
WBGene00017118	0.318352	0.000802083	0.102209	0.76319	NA	E04A4.3	pseudogene
WBGene00017119	4408.25	-0.0142684	0.0897584	0.713596	0.963472	timm-17B.1	protein_coding
WBGene00017120	5.00336	-0.00662511	0.102276	0.343753	NA	tctn-1	protein_coding
WBGene00017121	13709.3	-0.956992	0.16409	2.59483743689408e-10	4.92033074783856e-07	cyc-2.1	protein_coding
WBGene00017122	6.12517	0.00755656	0.102293	0.358193	NA	pcrg-1	protein_coding
WBGene00017123	1215.23	-0.0528587	0.0977071	0.287196	0.814508	maoc-1	protein_coding
WBGene00017124	139.676	-0.00647706	0.0985668	0.811043	NA	E04F6.4	protein_coding
WBGene00017125	2595.94	0.132391	0.170417	0.0418357	0.479618	acdh-12	protein_coding
WBGene00017126	171.025	0.0198532	0.100138	0.496283	NA	E04F6.6	protein_coding
WBGene00017127	367.418	-0.0227275	0.101413	0.424415	0.878067	E04F6.8	protein_coding
WBGene00017128	586.384	-0.0548029	0.114029	0.14776	0.702565	E04F6.9	protein_coding
WBGene00017129	33.7761	-0.00728034	0.100898	0.693	NA	E04F6.10	protein_coding
WBGene00017130	0	NA	NA	NA	NA	E04F6.12	protein_coding
WBGene00017131	371.983	-0.0278248	0.0988156	0.457295	0.893453	E04F6.15	protein_coding
WBGene00017132	1430.8	-0.0048703	0.0936757	0.890825	0.991942	tofu-6	protein_coding
WBGene00017133	19.4833	-0.0158622	0.103398	0.167608	NA	EEED8.2	protein_coding
WBGene00017134	200.951	-0.0148486	0.0979597	0.635639	0.949974	EEED8.3	protein_coding
WBGene00017135	2.61989	0.00135848	0.102129	0.681891	NA	EEED8.4	protein_coding
WBGene00017136	6.0862	-0.00609589	0.102093	0.478803	NA	ccpp-6	protein_coding
WBGene00017137	619.06	0.083138	0.121315	0.123571	0.671358	pink-1	protein_coding
WBGene00017138	1162.65	0.0156347	0.087134	0.729411	0.965448	EEED8.10	protein_coding
WBGene00017139	2.32184	-0.000418135	0.102136	0.923798	NA	clec-141	protein_coding
WBGene00017140	6.8304	0.00330716	0.101925	0.685691	NA	EEED8.12	protein_coding
WBGene00017141	17.5078	-0.020044	0.104255	0.13353	NA	EEED8.13	protein_coding
WBGene00017142	179.331	0.0217974	0.0991063	0.510451	NA	EEED8.14	protein_coding
WBGene00017143	1.84349	-0.00100353	0.102135	0.799152	NA	EEED8.15	protein_coding
WBGene00017144	1067.29	0.00210143	0.0896001	0.961118	0.995184	brap-2	protein_coding
WBGene00017146	9.9684	0.00513557	0.102028	0.541584	NA	EGAP1.1	protein_coding
WBGene00017147	87.1456	-0.000800795	0.0979521	0.977955	NA	EGAP2.1	protein_coding
WBGene00017148	0	NA	NA	NA	NA	EGAP2.2	protein_coding
WBGene00017149	5.81603	-0.00314251	0.101985	0.687996	NA	EGAP4.1	protein_coding
WBGene00017150	2.52504	0.00111145	0.102128	0.777739	NA	EGAP5.1	protein_coding
WBGene00017151	60.1903	-0.00958865	0.100838	0.627038	NA	EGAP9.3	protein_coding
WBGene00017152	2.83072	0.00110711	0.102089	0.82522	NA	EGAP798.1	pseudogene
WBGene00017153	81.1794	0.0141629	0.0997138	0.596245	NA	E_BE45912.2	protein_coding
WBGene00017154	84.4879	-0.0137199	0.102372	0.372756	NA	ugt-57	protein_coding
WBGene00017156	2.57307	0.0025621	0.102129	0.602535	NA	F01E11.3	protein_coding
WBGene00017157	25.0041	0.0056641	0.101292	0.690127	NA	tyra-2	protein_coding
WBGene00017158	1035.46	-0.0508708	0.103053	0.281473	0.812372	hpo-10	protein_coding
WBGene00017159	1629.96	-0.076846	0.109018	0.168769	0.728651	F01F1.2	protein_coding
WBGene00017160	89.2743	0.00511491	0.0979758	0.850474	NA	F01F1.3	protein_coding
WBGene00017161	1125.89	0.0159398	0.0892338	0.731167	0.965756	rabn-5	protein_coding
WBGene00017162	2595.11	0.0276044	0.08846	0.546788	0.922765	ddx-23	protein_coding
WBGene00017163	3455.26	0.0208238	0.0905307	0.639844	0.951645	dnpp-1	protein_coding
WBGene00017164	309.398	0.0266015	0.0972622	0.495693	0.907885	eng-1	protein_coding
WBGene00017165	507.706	-0.0314266	0.0970474	0.45008	0.888383	F01F1.11	protein_coding
WBGene00017166	16459.1	-0.272841	0.174569	0.00715486	0.206735	aldo-2	protein_coding
WBGene00017168	7.04373	0.00710713	0.102158	0.445069	NA	F01F1.14	protein_coding
WBGene00017169	567.915	-0.0881657	0.129758	0.100955	0.645855	F01F1.15	protein_coding
WBGene00017170	4.04615	-0.0025709	0.102142	0.622678	NA	F01G12.1	protein_coding
WBGene00017172	46.023	0.00913884	0.100702	0.633472	NA	F02C9.1	protein_coding
WBGene00017173	0.071093	-0.000102713	0.102209	0.878505	NA	F02C9.2	protein_coding
WBGene00017174	4.10813	-0.00543359	0.102177	0.470796	NA	tat-6	protein_coding
WBGene00017175	606.038	-0.00292342	0.0944887	0.938893	0.995082	irld-3	protein_coding
WBGene00017176	15.4406	-0.0114883	0.102325	0.379393	NA	nmur-3	protein_coding
WBGene00017177	163.869	0.02004	0.101135	0.457801	NA	F02E8.4	protein_coding
WBGene00017178	274.162	-0.0300345	0.098173	0.448852	0.888262	atg-16.1	protein_coding
WBGene00017179	648.735	0.0312432	0.099167	0.42237	0.878067	wht-4	protein_coding
WBGene00017180	12.5267	-0.00342663	0.101517	0.784571	NA	F02E11.2	protein_coding
WBGene00017181	2.32616	0.00225072	0.102099	0.679278	NA	F02E11.3	protein_coding
WBGene00017182	0	NA	NA	NA	NA	F02E11.4	protein_coding
WBGene00017183	9.39368	0.00652433	0.101947	0.540619	NA	scl-15	protein_coding
WBGene00017184	200.815	0.0116727	0.099449	0.6905	0.961509	ncam-1	protein_coding
WBGene00017185	69.8154	-0.0111516	0.101672	0.504893	NA	F07B7.1	protein_coding
WBGene00017186	222.185	-0.0053591	0.096205	0.874506	0.987413	F07B7.2	protein_coding
WBGene00017188	0.711115	-7.85067e-05	0.102209	0.991466	NA	F07B7.7	protein_coding
WBGene00017189	1.08931	-0.000114751	0.102181	0.954065	NA	F07B7.8	protein_coding
WBGene00017190	18.9272	-0.0334034	0.109894	0.00394792	NA	F07B7.12	protein_coding
WBGene00017192	0	NA	NA	NA	NA	F07B7.14	protein_coding
WBGene00017193	129.009	-0.0146535	0.0982363	0.640019	NA	F07C3.2	protein_coding
WBGene00017194	8.15951	-8.33111e-05	0.101862	0.990445	NA	F07C3.3	protein_coding
WBGene00017195	1267.45	0.0671712	0.111844	0.205153	0.75273	glo-4	protein_coding
WBGene00017197	77.7819	-0.0166052	0.102119	0.405793	NA	F07C3.9	protein_coding
WBGene00017198	67.753	0.0125166	0.099956	0.621856	NA	nhr-36	protein_coding
WBGene00017199	21.2365	0.00919489	0.102461	0.286455	NA	clec-45	protein_coding
WBGene00017200	3.22072	-0.00205081	0.102146	0.575199	NA	F07C4.6	protein_coding
WBGene00017201	1005.41	0.00804658	0.0951763	0.784791	0.976717	grsp-4	protein_coding
WBGene00017202	0.157527	0.000145582	0.102207	0.990499	NA	clec-46	pseudogene
WBGene00017203	0.473694	-0.000142977	0.102209	0.782673	NA	F07C4.10	protein_coding
WBGene00017204	0.498211	-0.000148145	0.102209	0.772558	NA	F07C4.11	protein_coding
WBGene00017205	5.23186	0.000865409	0.102138	0.926057	NA	F07C4.12	protein_coding
WBGene00017207	0	NA	NA	NA	NA	fbxb-6	protein_coding
WBGene00017208	0.516529	0.000784064	0.102203	0.925859	NA	fbxb-35	protein_coding
WBGene00017209	0	NA	NA	NA	NA	F07E5.4	protein_coding
WBGene00017210	2703.09	-0.0896925	0.132206	0.0902351	0.623948	F07E5.5	protein_coding
WBGene00017211	109.149	-0.00933824	0.0981463	0.746726	NA	fbxb-36	protein_coding
WBGene00017212	20.2657	-0.00120153	0.10108	0.919136	NA	F07E5.7	protein_coding
WBGene00017213	132.706	0.0261907	0.100806	0.419632	NA	F07E5.8	protein_coding
WBGene00017214	0.321584	3.46741271171029e-05	0.102201	0.995101	NA	F07E5.9	protein_coding
WBGene00017215	814.815	0.071212	0.121899	0.125645	0.672175	F07F6.1	protein_coding
WBGene00017216	37.1736	-0.00838972	0.10113	0.63393	NA	F07F6.2	protein_coding
WBGene00017217	4532.77	-0.0042605	0.0875811	0.948056	0.995184	F07F6.4	protein_coding
WBGene00017218	442.919	0.0105181	0.097379	0.71451	0.963472	dct-5	protein_coding
WBGene00017219	157.043	0.013592	0.0988013	0.638379	NA	F07F6.7	protein_coding
WBGene00017220	782.363	0.0262922	0.0974067	0.492695	0.905733	F07F6.8	protein_coding
WBGene00017221	0.0762498	0.000298838	0.102208	0.882769	NA	dgn-3	protein_coding
WBGene00017222	0.354029	-0.000638365	0.102211	0.673628	NA	F07G6.2	protein_coding
WBGene00017223	0	NA	NA	NA	NA	F07G6.3	protein_coding
WBGene00017224	0	NA	NA	NA	NA	F07G6.5	protein_coding
WBGene00017225	3.86659	0.00407624	0.102175	0.528184	NA	fbxa-52	protein_coding
WBGene00017226	20.9058	0.0168457	0.103394	0.212945	NA	fbxa-53	protein_coding
WBGene00017227	2.14575	-0.00110141	0.102091	0.831872	NA	F07G6.8	protein_coding
WBGene00017228	0.25915	0.000483265	0.102209	0.718185	NA	F07G11.1	protein_coding
WBGene00017229	0.170815	0.000394168	0.102209	0.817752	NA	F07G11.2	protein_coding
WBGene00017230	0.686717	-0.00103681	0.1022	0.741294	NA	F07G11.3	protein_coding
WBGene00017231	13.857	0.0134575	0.103007	0.196329	NA	F07G11.4	protein_coding
WBGene00017232	0.0854076	0.000346961	0.102208	0.879216	NA	F07G11.7	pseudogene
WBGene00017233	1.48724	0.00272713	0.102224	0.618709	NA	lmd-4	protein_coding
WBGene00017235	52.84	-0.0130369	0.102004	0.433313	NA	F08B4.3	pseudogene
WBGene00017236	4.45867	-0.00455733	0.102083	0.545378	NA	nlp-60	protein_coding
WBGene00017237	567.318	0.281828	0.324391	0.0113466	0.26513	pole-2	protein_coding
WBGene00017238	1718.31	-0.0594267	0.0997038	0.268365	0.803597	F08B4.7	protein_coding
WBGene00017239	167.856	-0.0235602	0.1014	0.413899	NA	F08B6.1	protein_coding
WBGene00017240	388.156	0.00148488	0.0926217	0.956629	0.995184	calu-2	protein_coding
WBGene00017241	1402.13	-0.00199558	0.0913164	0.990791	0.999906	pcyt-1	protein_coding
WBGene00017243	20.5879	-0.00739117	0.101745	0.591471	NA	F08C6.5	protein_coding
WBGene00017244	4098.45	0.0634719	0.105644	0.21168	0.755908	apy-1	protein_coding
WBGene00017245	2750.35	0.0755955	0.106719	0.155844	0.713452	srpa-72	protein_coding
WBGene00017246	102.779	-0.00447115	0.0994214	0.854044	NA	F08D12.2	protein_coding
WBGene00017247	93.8559	0.00861495	0.0990644	0.737739	NA	F08D12.3	protein_coding
WBGene00017248	0	NA	NA	NA	NA	F08D12.4	protein_coding
WBGene00017249	0	NA	NA	NA	NA	fbxb-108	protein_coding
WBGene00017250	239.056	-0.0257341	0.102334	0.372561	0.864975	F08D12.7	protein_coding
WBGene00017251	0	NA	NA	NA	NA	fbxb-105	protein_coding
WBGene00017252	0	NA	NA	NA	NA	sdz-10	protein_coding
WBGene00017253	0	NA	NA	NA	NA	sdz-9	protein_coding
WBGene00017254	0.142186	-0.000119279	0.102209	0.818475	NA	fbxb-111	protein_coding
WBGene00017255	29.9381	-0.00591391	0.101085	0.740789	NA	F08D12.12	protein_coding
WBGene00017257	236.1	-0.0423243	0.105523	0.274511	0.807491	F08F1.3	protein_coding
WBGene00017258	18.3606	-0.00210486	0.101389	0.836148	NA	F08F1.4	protein_coding
WBGene00017259	3.77946	-0.00238597	0.102041	0.708014	NA	F08F1.9	protein_coding
WBGene00017260	18.733	-0.0127874	0.102522	0.313444	NA	F08F3.1	protein_coding
WBGene00017261	1515.98	0.0259913	0.09149	0.536237	0.917265	acl-6	protein_coding
WBGene00017262	866.424	-0.00771875	0.0895838	0.846155	0.98194	F08F3.4	protein_coding
WBGene00017263	66.4924	-0.00191955	0.100006	0.934569	NA	F08F3.6	protein_coding
WBGene00017264	9.23947	-0.0151522	0.103382	0.13943	NA	F08F3.8	protein_coding
WBGene00017265	26.9155	0.0130423	0.101878	0.448544	NA	snpc-1.3	protein_coding
WBGene00017266	24.224	-0.00655151	0.101474	0.657334	NA	F08F3.10	protein_coding
WBGene00017267	30.8115	-0.0108977	0.102375	0.362041	NA	numr-2	protein_coding
WBGene00017268	1342.19	0.0206604	0.0910648	0.637193	0.950432	hmgr-1	protein_coding
WBGene00017269	521.135	0.00599214	0.0929741	0.873864	0.987413	F08F8.4	protein_coding
WBGene00017271	157.753	0.00945328	0.0978139	0.75391	NA	F08F8.6	protein_coding
WBGene00017272	1212.55	-0.0627192	0.10179	0.234597	0.77661	F08F8.7	protein_coding
WBGene00017273	668.765	0.0334472	0.0944552	0.466848	0.896529	gos-28	protein_coding
WBGene00017274	1841.36	-0.0218985	0.0853461	0.654948	0.953855	F08F8.9	protein_coding
WBGene00017275	922.569	-0.000868353	0.0907513	0.99494	0.999906	F08F8.10	protein_coding
WBGene00017277	6.97906	-0.00894362	0.102433	0.291417	NA	F09C12.2	protein_coding
WBGene00017278	4.66691	0.00603769	0.102279	0.32423	NA	F09C12.6	protein_coding
WBGene00017279	974.632	-0.0289697	0.0955125	0.434375	0.880645	F09C12.8	protein_coding
WBGene00017280	1120.54	0.0288371	0.091725	0.529623	0.917265	usp-39	protein_coding
WBGene00017281	15.9686	0.0102418	0.102138	0.420339	NA	F09D12.2	protein_coding
WBGene00017282	603.935	4.07676485579391e-06	0.0917978	0.927846	0.993429	algn-2	protein_coding
WBGene00017283	2381.14	-0.0719883	0.108249	0.185892	0.740143	F09E5.3	protein_coding
WBGene00017284	923.447	0.0367693	0.0922895	0.450019	0.888383	sec-6	protein_coding
WBGene00017285	1479.46	-0.0208236	0.0893712	0.640985	0.951645	F09E5.7	protein_coding
WBGene00017286	626.004	-0.0303067	0.0933863	0.508637	0.913749	F09E5.8	protein_coding
WBGene00017287	11.3371	-0.00384444	0.101793	0.703283	NA	F09E5.9	protein_coding
WBGene00017288	261.815	-0.00142126	0.0940042	0.97564	0.997367	F09E5.10	protein_coding
WBGene00017289	715.284	0.0185346	0.0941949	0.647309	0.95302	F09E5.11	protein_coding
WBGene00017290	15.628	0.00392496	0.101443	0.761911	NA	F09E5.12	protein_coding
WBGene00017291	47.7904	-0.0188484	0.102209	0.405273	NA	F09E5.14	protein_coding
WBGene00017292	119.102	-0.0222875	0.101086	0.440901	NA	F09E5.16	protein_coding
WBGene00017293	1129.74	-0.0348933	0.0966562	0.451385	0.889171	bmy-1	protein_coding
WBGene00017294	19.2088	-0.00764052	0.101656	0.582719	NA	F09E10.1	protein_coding
WBGene00017295	2.49188	-0.00357421	0.102188	0.433014	NA	F09E10.5	protein_coding
WBGene00017296	9.45873	-0.00164973	0.101743	0.865289	NA	F09E10.6	protein_coding
WBGene00017297	149.057	0.00748242	0.0968733	0.820766	NA	F09E10.7	protein_coding
WBGene00017298	902.653	0.0360215	0.0958002	0.43444	0.880645	toca-1	protein_coding
WBGene00017299	83.7252	0.0113536	0.0998605	0.647734	NA	molo-1	protein_coding
WBGene00017300	4766.54	0.0993886	0.146012	0.0697541	0.583355	rpc-2	protein_coding
WBGene00017301	9016.56	-0.00549607	0.094606	0.863177	0.985364	hach-1	protein_coding
WBGene00017302	900.306	-0.0552413	0.100198	0.284054	0.813066	F09F7.5	protein_coding
WBGene00017303	251.277	-0.0101555	0.101914	0.464381	0.896152	F09F7.6	protein_coding
WBGene00017304	687.155	-0.105416	0.154459	0.0586362	0.552498	nmad-1	protein_coding
WBGene00017305	115.018	-0.0267827	0.105038	0.20541	NA	nspb-12	protein_coding
WBGene00017306	93.048	-0.0207101	0.101985	0.40092	NA	F09F9.1	protein_coding
WBGene00017307	1373.35	-0.0492052	0.110439	0.229765	0.773553	F09F9.2	protein_coding
WBGene00017308	3.28104	-0.000955057	0.102092	0.841074	NA	F09F9.3	protein_coding
WBGene00017309	18.8857	0.0200682	0.104102	0.168436	NA	F09F9.4	protein_coding
WBGene00017310	316.956	0.0647446	0.11933	0.129298	0.677279	F09G2.1	protein_coding
WBGene00017311	2342.59	0.0321201	0.0863407	0.523547	0.916752	F09G2.2	protein_coding
WBGene00017312	343.809	0.214737	0.422227	0.0143801	0.297112	pitr-5	protein_coding
WBGene00017313	1561.48	0.0775465	0.117735	0.145005	0.699309	cpsf-2	protein_coding
WBGene00017314	148.62	-0.00726563	0.0980678	0.79847	NA	lgc-39	protein_coding
WBGene00017315	21.7692	0.00249524	0.101303	0.850372	NA	ugt-36	protein_coding
WBGene00017316	896.481	0.0427116	0.101502	0.321796	0.836901	F09G2.8	protein_coding
WBGene00017317	7084.93	0.0219054	0.0907023	0.630452	0.947577	attf-2	protein_coding
WBGene00017319	1068.64	0.00483728	0.0913098	0.905684	0.993429	mrps-9	protein_coding
WBGene00017320	50.676	0.0121098	0.100748	0.584214	NA	F09G8.5	protein_coding
WBGene00017321	491.084	-0.0553631	0.115202	0.139685	0.686675	F09G8.7	protein_coding
WBGene00017322	795.069	0.226862	0.267057	0.0168446	0.324405	clec-160	protein_coding
WBGene00017323	3.20542	-0.00108224	0.102216	0.496954	NA	mps-4	protein_coding
WBGene00017324	0	NA	NA	NA	NA	F10C1.1	protein_coding
WBGene00017325	351.667	-0.0271586	0.103972	0.277856	0.809822	F10C1.3	protein_coding
WBGene00017326	4.70893	-0.00695835	0.10233	0.291089	NA	dmd-5	protein_coding
WBGene00017327	225.176	-0.0759223	0.136374	0.0512023	0.521988	F10C1.8	protein_coding
WBGene00017328	2508.15	0.072593	0.113548	0.165785	0.726008	nemp-1	protein_coding
WBGene00017329	168.081	-0.0137539	0.0984911	0.647576	NA	ugt-39	protein_coding
WBGene00017330	0.382278	-3.29976e-05	0.102208	0.72947	NA	sre-10	protein_coding
WBGene00017331	16.6734	0.00978758	0.102542	0.260862	NA	ugt-40	protein_coding
WBGene00017332	28.1544	-0.0317606	0.108179	0.0629119	NA	ugt-37	protein_coding
WBGene00017333	0.321491	-4.08466e-05	0.102209	0.903138	NA	ugt-38	protein_coding
WBGene00017334	32.0519	-0.0203151	0.104328	0.126667	NA	F10D2.8	protein_coding
WBGene00017335	141.821	-0.0284301	0.100328	0.419787	NA	F10D2.10	protein_coding
WBGene00017336	680.033	0.00470246	0.0934027	0.901003	0.993429	ugt-41	protein_coding
WBGene00017338	31.3429	-0.00326666	0.100533	0.861958	NA	F10D7.1	protein_coding
WBGene00017339	437.445	0.201504	0.333278	0.0180538	0.333679	F10D7.2	protein_coding
WBGene00017340	300.693	-0.142606	0.222599	0.028134	0.405995	F10D7.3	protein_coding
WBGene00017341	2.24842	0.00552127	0.102342	0.196378	NA	F10D7.4	protein_coding
WBGene00017342	567.959	0.0124075	0.0915121	0.76728	0.971517	F10D7.5	protein_coding
WBGene00017343	0.142186	-0.000125818	0.102209	0.818475	NA	F10E7.1	protein_coding
WBGene00017344	1405.46	-0.0559275	0.104452	0.292763	0.818305	F10E7.2	protein_coding
WBGene00017345	0.170815	0.000394168	0.102209	0.817752	NA	F10E7.3	pseudogene
WBGene00017347	2753.55	-0.054731	0.0985067	0.282	0.81249	F10E7.5	protein_coding
WBGene00017348	985.688	-0.114585	0.183677	0.0360329	0.451257	F10E7.6	protein_coding
WBGene00017349	3080.3	0.00150455	0.0935608	0.96772	0.996239	farl-11	protein_coding
WBGene00017350	130.206	0.0505953	0.112762	0.152678	NA	F10E7.9	protein_coding
WBGene00017351	46.2566	-0.022144	0.103482	0.289357	NA	cutl-5	protein_coding
WBGene00017352	153.064	-0.00742298	0.0968597	0.835524	NA	F10E7.11	protein_coding
WBGene00017353	16.668	0.016708	0.103355	0.212556	NA	F10E9.1	protein_coding
WBGene00017354	269.271	-0.0488136	0.110067	0.192353	0.7425	F10E9.2	protein_coding
WBGene00017355	695.66	0.00954538	0.0906012	0.837217	0.980817	F10E9.3	protein_coding
WBGene00017356	1004.11	-0.00519678	0.0911072	0.896467	0.993367	F10E9.4	protein_coding
WBGene00017357	285.709	-0.0532662	0.107988	0.226113	0.770882	F10E9.5	protein_coding
WBGene00017358	332.559	0.0465999	0.104897	0.274354	0.807491	F10E9.7	protein_coding
WBGene00017359	3.94563	-0.000284235	0.102014	0.95701	NA	F10E9.10	protein_coding
WBGene00017360	468.051	-0.117113	0.192559	0.0280733	0.405995	F10E9.11	protein_coding
WBGene00017361	118.014	-0.0243007	0.102251	0.379983	NA	F10E9.12	protein_coding
WBGene00017362	1349.36	-0.0509906	0.103562	0.266469	0.80267	F10G2.1	protein_coding
WBGene00017363	9.75571	0.00151339	0.10173	0.880335	NA	F10G2.2	protein_coding
WBGene00017364	136.804	-0.00641514	0.0973357	0.836344	NA	clec-7	protein_coding
WBGene00017365	0.400203	0.000966581	0.10221	0.703792	NA	F10G2.4	protein_coding
WBGene00017366	6.34141	-0.000463347	0.101834	0.967934	NA	F10G2.7	protein_coding
WBGene00017367	2.16845	0.00383222	0.102195	0.436303	NA	nhr-263	protein_coding
WBGene00017369	783.379	0.0439579	0.100446	0.327679	0.839708	F10G7.5	protein_coding
WBGene00017370	61.0543	-0.0234927	0.102511	0.365056	NA	F10G7.6	pseudogene
WBGene00017371	0.145854	-0.000889285	0.102211	0.75591	NA	sre-39	protein_coding
WBGene00017372	1469.06	-0.0161841	0.08927	0.718002	0.963472	F10G7.9	protein_coding
WBGene00017373	1171.34	0.082106	0.119127	0.131571	0.682272	F10G7.10	protein_coding
WBGene00017374	2352.14	-0.312146	0.190773	0.00512437	0.17334	ttr-41	protein_coding
WBGene00017375	26.9313	0.00857273	0.101624	0.58581	NA	pbo-6	protein_coding
WBGene00017376	207.474	-0.0238968	0.0991009	0.496039	0.90808	F11C7.2	protein_coding
WBGene00017378	1.58009	-0.00204594	0.102182	0.540569	NA	F11C7.6	protein_coding
WBGene00017379	62.4936	-0.000987724	0.100781	0.948137	NA	F11C7.7	protein_coding
WBGene00017380	687.539	-0.00871181	0.0963851	0.792895	0.976909	F11D5.1	protein_coding
WBGene00017381	209.713	-0.00306088	0.0962125	0.928374	0.993429	ddr-2	protein_coding
WBGene00017382	3.52108	0.00555491	0.102235	0.388892	NA	F11D5.5	protein_coding
WBGene00017383	0	NA	NA	NA	NA	F11D5.6	protein_coding
WBGene00017384	979.319	-0.101299	0.14122	0.0738871	0.590461	F11G11.4	protein_coding
WBGene00017385	1335.73	0.0372475	0.0934316	0.43426	0.880645	F11G11.5	protein_coding
WBGene00017386	3008.54	-0.114189	0.179721	0.0390481	0.465061	nspd-5	protein_coding
WBGene00017387	1056.47	-0.00430413	0.0913542	0.914229	0.993429	mpst-4	protein_coding
WBGene00017388	6.16786	0.00158968	0.102005	0.778102	NA	F11G11.13	protein_coding
WBGene00017389	21.2772	0.0111202	0.10206	0.448098	NA	lgc-38	protein_coding
WBGene00017390	54.3116	-0.00387607	0.0998037	0.857315	NA	F12A10.1	protein_coding
WBGene00017391	2.48871	0.00354225	0.102199	0.409438	NA	F12A10.2	pseudogene
WBGene00017392	120.018	-0.0226859	0.10212	0.385794	NA	basl-2	pseudogene
WBGene00017393	166.219	0.0379185	0.106673	0.225001	NA	nep-5	protein_coding
WBGene00017394	26.0943	-0.00239385	0.100862	0.88096	NA	cal-8	protein_coding
WBGene00017395	0.58381	-0.000866615	0.102204	0.943214	NA	F12A10.6	protein_coding
WBGene00017396	0.215063	-0.000136836	0.102209	0.729361	NA	F12A10.7	protein_coding
WBGene00017397	204.839	-0.00681748	0.0954253	0.967969	0.996239	F12A10.8	protein_coding
WBGene00017398	351.24	0.137473	0.218628	0.0299515	0.414912	slc-17.6	protein_coding
WBGene00017399	0.0881518	0.000342099	0.102208	0.879216	NA	lgc-51	protein_coding
WBGene00017400	23.0643	-0.00716991	0.101132	0.667889	NA	stg-2	protein_coding
WBGene00017401	0.152558	-6.57646e-05	0.102209	0.999973	NA	F12D9.2	protein_coding
WBGene00017402	20.0939	0.00666432	0.101679	0.604989	NA	F12E12.1	protein_coding
WBGene00017403	0.0881518	0.000342099	0.102208	0.879216	NA	F12E12.2	protein_coding
WBGene00017404	1.37769	-0.00155134	0.102182	0.532899	NA	F12E12.3	pseudogene
WBGene00017405	0.15759	-0.000135163	0.102209	0.813129	NA	bath-31	protein_coding
WBGene00017406	0	NA	NA	NA	NA	sdz-12	protein_coding
WBGene00017407	0.831118	-0.00132633	0.102208	0.720688	NA	F12E12.6	protein_coding
WBGene00017408	0	NA	NA	NA	NA	sdz-11	protein_coding
WBGene00017410	0	NA	NA	NA	NA	F13A2.1	protein_coding
WBGene00017411	1.15854	-0.00582078	0.1024	0.0889446	NA	F13A2.2	protein_coding
WBGene00017412	0.319972	-0.000106517	0.102209	0.863503	NA	F13A2.3	protein_coding
WBGene00017413	56.6435	-0.00392494	0.0996388	0.858532	NA	F13A2.4	protein_coding
WBGene00017414	0.502089	-0.0012614	0.102218	0.480199	NA	F13A2.5	protein_coding
WBGene00017415	11.7329	-0.00572668	0.101787	0.616691	NA	F13A2.6	pseudogene
WBGene00017416	155.339	0.00190882	0.0993254	0.924143	NA	F13B6.1	protein_coding
WBGene00017417	193.32	-0.0702372	0.128977	0.0724235	NA	F13B6.2	protein_coding
WBGene00017418	178.132	-0.00117318	0.0960978	0.973244	NA	F13B6.3	protein_coding
WBGene00017419	2065.87	0.091917	0.113684	0.123377	0.671358	F13B9.1	protein_coding
WBGene00017420	120.046	-0.0449731	0.112911	0.101074	NA	F13B9.2	protein_coding
WBGene00017421	38.0839	-0.000729192	0.099886	0.97126	NA	cutl-29	protein_coding
WBGene00017422	23.1811	-0.0160157	0.103133	0.298077	NA	F13C5.1	protein_coding
WBGene00017423	511.276	0.0105544	0.0940613	0.797778	0.977141	F13C5.2	protein_coding
WBGene00017424	36.0566	-0.00146381	0.100816	0.939207	NA	F13C5.3	protein_coding
WBGene00017426	187.673	-0.00418155	0.0987878	0.873739	NA	F13C5.5	protein_coding
WBGene00017427	488.158	0.0218748	0.095297	0.612306	0.942007	acp-5	protein_coding
WBGene00017428	147.132	-0.0232331	0.099193	0.4913	NA	F13D11.3	protein_coding
WBGene00017429	1311.87	0.000237356	0.0970742	0.986019	0.99965	F13D11.4	protein_coding
WBGene00017430	2081.39	-0.000282437	0.0971057	0.980657	0.998434	bcl-11	protein_coding
WBGene00017431	1583.28	0.271982	0.183724	0.00822684	0.223967	F13H6.3	protein_coding
WBGene00017432	18.1622	0.00310562	0.101817	0.742477	NA	F13H6.4	pseudogene
WBGene00017433	22.8101	-0.00650795	0.101377	0.639496	NA	F13H6.5	protein_coding
WBGene00017434	49.8682	-0.0383274	0.110234	0.0995009	NA	F13H8.1	protein_coding
WBGene00017435	2151.27	0.0358244	0.0998873	0.434985	0.88084	F13H8.2	protein_coding
WBGene00017436	106.727	-0.0224666	0.101456	0.418322	NA	F13H8.3	protein_coding
WBGene00017437	219.409	-0.0214212	0.0994307	0.501118	0.911731	nmgp-1	protein_coding
WBGene00017438	4090.07	-0.0235906	0.0922809	0.606869	0.941393	F13H8.5	protein_coding
WBGene00017439	11.2436	-0.00814795	0.102119	0.446672	NA	F13H8.6	protein_coding
WBGene00017440	1624.07	-0.0992327	0.124515	0.102198	0.647963	upb-1	protein_coding
WBGene00017441	235.956	-0.000190451	0.0950833	0.996294	0.999906	F13H8.8	protein_coding
WBGene00017442	135.028	-0.00376524	0.0971103	0.899066	NA	F13H8.9	protein_coding
WBGene00017443	77.5547	0.0100402	0.0992127	0.696751	NA	F13H8.11	protein_coding
WBGene00017444	162.537	-0.0112281	0.0973287	0.725332	NA	F13H8.12	protein_coding
WBGene00017445	126.624	-0.0161851	0.100701	0.518834	NA	sid-5	protein_coding
WBGene00017446	34.4952	-0.0258526	0.105005	0.201698	NA	F14B8.4	protein_coding
WBGene00017447	1039.62	0.039675	0.100867	0.329424	0.839815	F14B8.5	protein_coding
WBGene00017448	896.835	-0.0700831	0.109608	0.182308	0.738029	F14B8.6	protein_coding
WBGene00017449	160.725	0.0395337	0.10839	0.181619	NA	otpl-3	protein_coding
WBGene00017450	120.893	0.0156589	0.0998761	0.568603	NA	bath-27	protein_coding
WBGene00017451	55.5564	-0.029972	0.10517	0.237528	NA	lido-14	protein_coding
WBGene00017452	171.567	-0.0252967	0.100883	0.429479	NA	bath-29	protein_coding
WBGene00017453	13.1375	-0.00351726	0.101465	0.7977	NA	F14D2.5	protein_coding
WBGene00017454	0.336717	0.000508516	0.102207	0.792274	NA	irld-5	protein_coding
WBGene00017455	0.554068	-3.75149e-05	0.102209	0.813772	NA	F14D2.7	protein_coding
WBGene00017456	104.833	-0.0421541	0.109458	0.171919	NA	F14D2.8	protein_coding
WBGene00017459	71.9003	-0.00430945	0.0991496	0.860312	NA	F14D2.11	protein_coding
WBGene00017460	442.86	0.0472553	0.106933	0.239633	0.783163	bath-30	protein_coding
WBGene00017461	286.69	0.0301774	0.0984671	0.488656	0.904343	bath-28	protein_coding
WBGene00017462	50.9268	0.00194217	0.1003	0.874356	NA	F14D2.14	protein_coding
WBGene00017463	189.925	0.00524833	0.0981026	0.847981	NA	F14D12.1	protein_coding
WBGene00017464	151.56	0.00952554	0.100963	0.639305	NA	sulp-2	protein_coding
WBGene00017465	0.468604	6.40401226806702e-05	0.102207	0.842526	NA	F14F9.2	protein_coding
WBGene00017466	44.3457	-0.00379822	0.102009	0.632383	NA	F14F9.3	protein_coding
WBGene00017467	310.315	0.0142605	0.0959855	0.698668	0.961509	F14F9.4	protein_coding
WBGene00017468	80.1379	0.0436096	0.111832	0.114409	NA	F14F9.5	protein_coding
WBGene00017469	15.4546	0.000119697	0.102206	0.918723	NA	F14F9.6	protein_coding
WBGene00017470	0.564122	-0.0018698	0.102221	0.468155	NA	F14H12.2	protein_coding
WBGene00017471	121.273	-0.0288313	0.10497	0.237935	NA	F14H12.3	protein_coding
WBGene00017472	847.622	-0.0306119	0.0974857	0.45362	0.891352	cst-1	protein_coding
WBGene00017473	10.5757	-0.00769236	0.102073	0.470429	NA	F14H12.6	protein_coding
WBGene00017474	25.3272	0.0164483	0.102962	0.281534	NA	F14H12.7	protein_coding
WBGene00017475	165.501	-0.00948556	0.0991956	0.710725	NA	F14H12.8	protein_coding
WBGene00017476	0.636152	-0.000409638	0.102189	0.842854	NA	F15A8.1	protein_coding
WBGene00017478	426.457	0.0835978	0.138369	0.0701693	0.583355	F15A8.6	protein_coding
WBGene00017480	1553.72	0.0467344	0.0996166	0.320634	0.836178	nstp-2	protein_coding
WBGene00017481	73.1582	-0.0103529	0.0998066	0.663626	NA	F15B10.3	protein_coding
WBGene00017482	1262.95	0.0193186	0.0925959	0.614257	0.942231	set-9	protein_coding
WBGene00017483	2531	0.0192243	0.0927473	0.611682	0.941899	lgc-22	protein_coding
WBGene00017484	117.424	-0.0127543	0.0983046	0.660893	NA	F15E6.3	protein_coding
WBGene00017485	282.633	-0.0642562	0.122431	0.0989848	0.643941	F15E6.4	protein_coding
WBGene00017486	0.071093	-0.000161935	0.102209	0.878505	NA	F15E6.5	protein_coding
WBGene00017487	520.991	0.0495726	0.102151	0.286405	0.81399	F15E6.6	protein_coding
WBGene00017488	19.4475	-0.0129131	0.102566	0.326475	NA	dct-7	protein_coding
WBGene00017489	35.0046	0.00443274	0.100758	0.799448	NA	F15E6.9	protein_coding
WBGene00017490	2175.09	-0.609173	0.292285	0.00123837	0.0690646	pud-2.1	protein_coding
WBGene00017491	1.79523	0.00365417	0.102264	0.222916	NA	irld-28	protein_coding
WBGene00017492	0	NA	NA	NA	NA	irld-29	protein_coding
WBGene00017493	1.56842	-0.000995245	0.102135	0.786701	NA	irld-30	protein_coding
WBGene00017494	0.0814133	-1.98574e-06	0.10221	0.880781	NA	irld-31	pseudogene
WBGene00017496	0	NA	NA	NA	NA	srbc-15	pseudogene
WBGene00017497	5.50444	-0.0195837	0.104805	0.00342734	NA	irld-32	protein_coding
WBGene00017498	103.556	-0.0809086	0.150407	0.00934638	NA	pud-4	protein_coding
WBGene00017499	0	NA	NA	NA	NA	pud-1.1	protein_coding
WBGene00017501	278.959	-0.105087	0.185925	0.0143443	0.297112	pud-3	protein_coding
WBGene00017502	5.28869	-0.0135281	0.103236	0.104128	NA	F16B3.2	protein_coding
WBGene00017503	139.412	-0.00238463	0.0980079	0.93196	NA	nhr-177	protein_coding
WBGene00017504	80.0234	-0.00922375	0.10004	0.690171	NA	F16B4.2	protein_coding
WBGene00017505	0	NA	NA	NA	NA	F16B4.3	pseudogene
WBGene00017506	2412.53	-0.0618538	0.112001	0.184692	0.738929	F16B4.4	protein_coding
WBGene00017507	34.2703	-0.0139621	0.102588	0.301055	NA	F16B4.5	protein_coding
WBGene00017508	4.72569	0.0048061	0.102137	0.487102	NA	F16B4.6	protein_coding
WBGene00017509	0	NA	NA	NA	NA	F16B4.7	protein_coding
WBGene00017510	33.5251	0.0111133	0.101559	0.525389	NA	nhr-178	protein_coding
WBGene00017511	0.568256	-0.0013986	0.102205	0.731142	NA	srbc-41	protein_coding
WBGene00017512	41.9328	-0.035654	0.109237	0.0887129	NA	nhr-179	protein_coding
WBGene00017513	176.73	-0.00170805	0.0949175	0.901931	NA	F16F9.1	protein_coding
WBGene00017514	47.6097	0.0217828	0.103518	0.281883	NA	F16F9.3	protein_coding
WBGene00017515	833.591	0.102025	0.137615	0.0838345	0.611994	F16F9.4	protein_coding
WBGene00017516	0.0814133	-1.98579e-06	0.10221	0.880781	NA	F16G10.1	protein_coding
WBGene00017517	0.588253	0.00135356	0.102215	0.57883	NA	F16G10.2	protein_coding
WBGene00017518	0	NA	NA	NA	NA	F16G10.3	protein_coding
WBGene00017519	1.22342	0.000556531	0.102165	0.875407	NA	hpo-25	protein_coding
WBGene00017520	65.4442	-0.0354334	0.107766	0.167368	NA	F16G10.5	protein_coding
WBGene00017521	0.0787949	-0.000111988	0.102209	0.875522	NA	F16G10.6	protein_coding
WBGene00017522	0	NA	NA	NA	NA	F16G10.7	protein_coding
WBGene00017523	0	NA	NA	NA	NA	F16G10.8	protein_coding
WBGene00017524	10.3669	0.00755618	0.102126	0.452446	NA	F16G10.9	protein_coding
WBGene00017525	0.884782	0.000268455	0.102193	0.895962	NA	F16G10.10	protein_coding
WBGene00017526	0.32018	-4.78398e-05	0.102209	0.895316	NA	F16G10.11	protein_coding
WBGene00017527	0.234027	0.000160798	0.102207	0.938297	NA	F16G10.13	protein_coding
WBGene00017528	0.0874668	-5.09846e-06	0.10221	0.879223	NA	F16G10.14	protein_coding
WBGene00017529	4.87524	0.00207835	0.101924	0.788555	NA	F16G10.15	pseudogene
WBGene00017530	153.527	0.0632523	0.123948	0.0825455	NA	F16H11.1	protein_coding
WBGene00017532	30.0481	-0.00443857	0.101435	0.705844	NA	ent-5	protein_coding
WBGene00017533	19.1195	-0.0140193	0.102706	0.275926	NA	fbxa-178	pseudogene
WBGene00017534	1242.16	0.0153424	0.0914997	0.718252	0.963472	F17A9.2	protein_coding
WBGene00017535	232.751	0.0121626	0.100947	0.536417	0.917265	atf-8	protein_coding
WBGene00017536	753.339	-0.00612679	0.0945308	0.867183	0.986769	F17A9.4	protein_coding
WBGene00017537	182.035	0.00779531	0.0979246	0.776397	NA	F17A9.5	protein_coding
WBGene00017538	16.5554	0.00135768	0.101452	0.898542	NA	ceh-49	protein_coding
WBGene00017539	0.16911	0.000589855	0.10221	0.775058	NA	F17E9.2	protein_coding
WBGene00017540	5.50536	0.000860475	0.102029	0.896033	NA	F17E9.3	protein_coding
WBGene00017541	378.652	-0.0239079	0.101903	0.389585	0.870939	F17E9.4	protein_coding
WBGene00017542	6973.44	-0.0087736	0.092591	0.827264	0.979276	F17E9.5	protein_coding
WBGene00017543	1.11267	0.00171291	0.102213	0.580319	NA	lgc-5	protein_coding
WBGene00017544	2.78911	0.00191586	0.102099	0.744481	NA	lgc-6	protein_coding
WBGene00017545	78.2321	0.0101736	0.100062	0.660234	NA	F18A1.1	protein_coding
WBGene00017546	2832.41	0.0659823	0.10707	0.192362	0.7425	rpa-1	protein_coding
WBGene00017547	965.784	0.0130485	0.094056	0.741099	0.966657	alfa-1	protein_coding
WBGene00017548	728.238	0.0146713	0.0937851	0.709414	0.963472	F18A1.7	protein_coding
WBGene00017549	556.191	-0.0422354	0.104336	0.284168	0.813066	pid-1	protein_coding
WBGene00017550	383.618	0.0401012	0.100923	0.341403	0.850032	nep-6	protein_coding
WBGene00017551	36.1399	0.00400199	0.100524	0.824112	NA	F18A12.2	protein_coding
WBGene00017552	23.9035	-0.0142507	0.102465	0.360438	NA	nep-7	protein_coding
WBGene00017553	509.652	0.00973645	0.0943066	0.805047	0.977141	nep-8	protein_coding
WBGene00017554	211.67	0.00667852	0.0965932	0.814986	0.977528	nep-9	protein_coding
WBGene00017555	209.159	0.0183886	0.100892	0.486133	0.903057	nep-10	protein_coding
WBGene00017556	1.66489	-0.000686339	0.102157	0.887748	NA	F18A12.7	protein_coding
WBGene00017557	248.191	-0.0188497	0.0966585	0.607705	0.941393	nep-11	protein_coding
WBGene00017559	462.634	-0.00212482	0.0960966	0.954477	0.995184	mpz-3	protein_coding
WBGene00017560	370.379	-0.0686214	0.125889	0.0888439	0.623024	F18C5.5	protein_coding
WBGene00017562	0.812864	-0.00325685	0.102269	0.205301	NA	F18C5.9	protein_coding
WBGene00017563	733.143	0.0170467	0.0964296	0.635172	0.949747	F18C5.10	protein_coding
WBGene00017564	0.0787949	-0.000111988	0.102209	0.875522	NA	srxa-4	protein_coding
WBGene00017565	1381.2	-0.000376242	0.0863616	0.99708	0.999906	ddo-2	protein_coding
WBGene00017566	0	NA	NA	NA	NA	F18E3.10	protein_coding
WBGene00017567	794.875	-0.199674	0.327397	0.0179857	0.333679	F18E3.11	protein_coding
WBGene00017568	20.0195	0.00642501	0.101533	0.641086	NA	F18E9.1	protein_coding
WBGene00017569	53.8309	0.000879795	0.100911	0.944673	NA	F18E9.3	protein_coding
WBGene00017570	36.378	-0.0154856	0.102172	0.402289	NA	F18E9.4	protein_coding
WBGene00017571	597.7	0.0183011	0.0910888	0.675671	0.957858	jmjd-3.1	protein_coding
WBGene00017573	10.589	-0.00290084	0.101829	0.794869	NA	F18E9.7	protein_coding
WBGene00017574	548.706	-0.0761469	0.129801	0.0894415	0.623887	F18F11.1	protein_coding
WBGene00017576	200.922	-0.0198222	0.104	0.177454	0.737969	cdh-8	protein_coding
WBGene00017577	163.987	0.00158813	0.0974179	0.968734	NA	F18F11.4	protein_coding
WBGene00017578	182.711	0.0218536	0.0986747	0.520656	NA	drl-1	protein_coding
WBGene00017579	0.396544	0.00132355	0.102218	0.534837	NA	F18G5.1	protein_coding
WBGene00017580	26.0318	-0.00284016	0.101059	0.856079	NA	lgc-4	protein_coding
WBGene00017581	0.174934	-1.80208e-06	0.10221	0.816253	NA	F18G5.5	protein_coding
WBGene00017582	567.034	-0.0814057	0.138663	0.062073	0.566722	F18G5.6	protein_coding
WBGene00017583	124.526	-0.0301835	0.102412	0.353077	NA	F19B10.1	protein_coding
WBGene00017584	43.0913	-0.0259772	0.104391	0.253252	NA	F19B10.2	protein_coding
WBGene00017585	0	NA	NA	NA	NA	F19B10.3	protein_coding
WBGene00017586	11.3345	-0.000789802	0.101654	0.929445	NA	F19B10.4	protein_coding
WBGene00017587	5.40373	-0.000755494	0.101954	0.917851	NA	F19B10.5	protein_coding
WBGene00017588	0	NA	NA	NA	NA	F19B10.6	protein_coding
WBGene00017589	512.014	0.444049	0.204521	0.0012774	0.070413	F19B10.10	protein_coding
WBGene00017590	0.236385	-0.00013337	0.102209	0.776062	NA	F19B10.11	protein_coding
WBGene00017591	6831.52	-0.0116009	0.0856411	0.801504	0.977141	F19C7.1	protein_coding
WBGene00017592	314.659	-0.0716464	0.121088	0.134051	0.682897	F19C7.2	protein_coding
WBGene00017593	0.172915	0.000926374	0.102212	0.759405	NA	F19C7.3	protein_coding
WBGene00017594	94.7445	-0.0271483	0.103809	0.296066	NA	F19C7.4	protein_coding
WBGene00017597	189.217	0.0174714	0.100966	0.510824	NA	F19C7.8	protein_coding
WBGene00017598	0.15759	-0.000135163	0.102209	0.813129	NA	F19F10.1	protein_coding
WBGene00017599	64.8161	-0.00114596	0.0997195	0.955606	NA	F19F10.3	protein_coding
WBGene00017600	103.644	-0.0166413	0.101941	0.387268	NA	ttr-10	protein_coding
WBGene00017601	0	NA	NA	NA	NA	ets-7	protein_coding
WBGene00017602	0	NA	NA	NA	NA	clec-211	pseudogene
WBGene00017603	0.819749	-0.000241797	0.102181	0.990351	NA	clec-212	protein_coding
WBGene00017605	3068.85	0.0119766	0.0903277	0.74911	0.969202	F19F10.9	protein_coding
WBGene00017606	548.877	-0.0209871	0.0917077	0.627434	0.94641	ets-6	protein_coding
WBGene00017607	1058.28	0.0551264	0.105711	0.241321	0.783448	F19F10.11	protein_coding
WBGene00017608	818.382	0.049475	0.100475	0.311786	0.831546	F19F10.12	protein_coding
WBGene00017609	0	NA	NA	NA	NA	F19G12.1	protein_coding
WBGene00017610	0.142186	-0.000119279	0.102209	0.818475	NA	F19G12.2	protein_coding
WBGene00017611	0.21549	-0.000135382	0.102209	0.729233	NA	F19G12.3	protein_coding
WBGene00017612	0.744757	-0.000899121	0.102203	0.996857	NA	F19G12.4	protein_coding
WBGene00017613	1090.97	-0.0256395	0.0951019	0.538424	0.918285	F20A1.1	protein_coding
WBGene00017614	5.64702	0.0066755	0.102304	0.315134	NA	F20A1.2	protein_coding
WBGene00017615	0.62981	0.000733647	0.102199	0.900281	NA	srsx-32	protein_coding
WBGene00017616	13.5259	0.00958285	0.10229	0.372595	NA	F20A1.4	protein_coding
WBGene00017618	52.0175	-0.00988349	0.101674	0.537538	NA	F20A1.6	protein_coding
WBGene00017619	0.166395	0.000992198	0.102212	0.759404	NA	F20A1.8	protein_coding
WBGene00017620	1603.51	-0.0135127	0.0951453	0.722233	0.964365	tofu-2	protein_coding
WBGene00017621	689.012	0.00327384	0.0943768	0.937171	0.995082	F20A1.10	protein_coding
WBGene00017625	169.899	-0.00411969	0.095537	0.905601	NA	cgt-2	protein_coding
WBGene00017627	0.375608	-9.31436e-05	0.102209	0.963682	NA	F20B6.1	protein_coding
WBGene00017628	8.51742	-0.00765969	0.102232	0.388072	NA	F20B6.4	protein_coding
WBGene00017629	3.71871	-0.00612345	0.10226	0.352487	NA	F20B6.5	protein_coding
WBGene00017630	0	NA	NA	NA	NA	F20B6.6	protein_coding
WBGene00017631	4.72761	0.00481884	0.10215	0.477683	NA	F20B6.7	protein_coding
WBGene00017632	2.35497	-0.00186002	0.102104	0.71924	NA	F20B6.9	protein_coding
WBGene00017633	90.487	-0.0278892	0.105252	0.185788	NA	F20D6.1	protein_coding
WBGene00017634	0.399026	0.000989576	0.102208	0.803966	NA	F20D6.2	protein_coding
WBGene00017635	294.912	0.0124827	0.0942079	0.792453	0.976909	F20D6.5	protein_coding
WBGene00017636	554.628	0.00871221	0.0948388	0.798266	0.977141	F20D6.6	protein_coding
WBGene00017637	100.804	-0.0208874	0.102413	0.377385	NA	F20D6.8	protein_coding
WBGene00017638	0.0874668	-5.09846e-06	0.10221	0.879223	NA	F20D6.9	protein_coding
WBGene00017639	91.054	0.00845304	0.0982094	0.765495	NA	F20D6.10	protein_coding
WBGene00017640	687.992	0.075489	0.121083	0.130303	0.679166	F20D6.11	protein_coding
WBGene00017641	7754.58	-0.00483585	0.094347	0.913151	0.993429	csr-1	protein_coding
WBGene00017642	1417.71	0.0972237	0.133007	0.0852407	0.612597	F20D12.2	protein_coding
WBGene00017643	2210.8	0.0807244	0.118382	0.139167	0.685869	czw-1	protein_coding
WBGene00017644	549.285	-0.0268376	0.0987368	0.491326	0.905478	exc-9	protein_coding
WBGene00017645	1.18646	-0.00125312	0.102198	0.975092	NA	F20D12.7	protein_coding
WBGene00017646	555.993	0.0788273	0.127624	0.124282	0.671405	F20H11.1	protein_coding
WBGene00017647	915.793	0.0177225	0.0914359	0.675755	0.957858	F20H11.4	protein_coding
WBGene00017648	1450.44	-0.00723407	0.0949529	0.873522	0.987413	ddo-3	protein_coding
WBGene00017650	7.6164	0.00459731	0.101956	0.604548	NA	F21A9.1	protein_coding
WBGene00017651	89.1635	-0.00525626	0.100031	0.80569	NA	F21A9.2	protein_coding
WBGene00017652	0	NA	NA	NA	NA	F21C10.1	protein_coding
WBGene00017653	108.968	-0.024725	0.101975	0.387851	NA	F21C10.3	protein_coding
WBGene00017654	17.8584	-0.012116	0.102209	0.410962	NA	F21C10.4	protein_coding
WBGene00017655	0	NA	NA	NA	NA	F21C10.5	protein_coding
WBGene00017656	0.524998	-0.000792438	0.102205	0.827749	NA	F21C10.6	protein_coding
WBGene00017657	2389.73	-0.00625952	0.0840419	0.89596	0.993367	F21C10.7	protein_coding
WBGene00017658	2088.77	-0.0421394	0.0927218	0.386528	0.869607	F21C10.9	protein_coding
WBGene00017659	657.327	-0.0213472	0.094054	0.562793	0.928659	F21C10.10	protein_coding
WBGene00017660	20.4238	-0.0104991	0.102414	0.330327	NA	F21C10.11	protein_coding
WBGene00017661	9.3063	-0.00293888	0.101739	0.776114	NA	frpr-6	protein_coding
WBGene00017662	0.107018	-0.000121508	0.102209	0.875523	NA	F21D12.2	protein_coding
WBGene00017663	361.011	0.00991193	0.0963051	0.790917	0.976909	F21D12.3	protein_coding
WBGene00017664	16.6909	-0.0238661	0.105395	0.0906515	NA	npax-1	protein_coding
WBGene00017666	56.0344	-0.020862	0.103056	0.319954	NA	F21E9.2	protein_coding
WBGene00017667	409.269	-0.119424	0.168335	0.0516792	0.523766	ttr-37	protein_coding
WBGene00017668	0.309981	-0.000470282	0.102206	0.812457	NA	ins-39	protein_coding
WBGene00017670	0	NA	NA	NA	NA	F21E9.6	pseudogene
WBGene00017671	1294.88	-0.0466763	0.106119	0.253738	0.791344	pgal-1	protein_coding
WBGene00017672	495.326	-0.00242811	0.0932427	0.955906	0.995184	F21F3.2	protein_coding
WBGene00017673	351.908	0.0799682	0.132542	0.0839646	0.611994	icmt-1	protein_coding
WBGene00017674	152.448	0.00421665	0.0959326	0.89402	NA	F21F3.4	protein_coding
WBGene00017675	2707.79	0.0369658	0.098853	0.391993	0.871382	F21F3.6	protein_coding
WBGene00017676	245.473	-0.0109758	0.0975909	0.733607	0.965806	F21F3.7	protein_coding
WBGene00017677	1.46839	0.000686926	0.10215	0.755694	NA	asp-11	pseudogene
WBGene00017678	5220.28	0.0464607	0.107056	0.148936	0.704972	asp-12	protein_coding
WBGene00017679	46.4784	-0.00627349	0.100599	0.743654	NA	F21F8.5	protein_coding
WBGene00017680	9.29358	-0.00843566	0.102251	0.389075	NA	F21F8.6	pseudogene
WBGene00017681	290.875	-0.0222251	0.0965724	0.559732	0.927974	slc-17.5	protein_coding
WBGene00017683	734.534	-0.00557727	0.089947	0.894844	0.993212	rbbp-5	protein_coding
WBGene00017684	0.170815	0.000394168	0.102209	0.817752	NA	F21H12.2	pseudogene
WBGene00017685	0	NA	NA	NA	NA	F21H12.3	protein_coding
WBGene00017686	3476.66	0.0563208	0.104928	0.252804	0.790207	tpp-2	protein_coding
WBGene00017687	731.091	0.00472271	0.0966856	0.841846	0.981893	ets-4	protein_coding
WBGene00017688	849.297	-0.0627227	0.108077	0.199945	0.750469	ttr-35	protein_coding
WBGene00017690	478.315	-0.0197298	0.0945983	0.625182	0.945091	ceh-60	protein_coding
WBGene00017691	16123.3	-0.545719	0.379405	0.00379282	0.146775	ilys-5	protein_coding
WBGene00017692	157.411	0.0358261	0.106812	0.213039	NA	F22B7.1	protein_coding
WBGene00017693	1.02845	0.00116823	0.102186	0.669485	NA	flp-23	protein_coding
WBGene00017694	0.411565	-1.98881e-05	0.102209	0.717156	NA	F22B7.3	protein_coding
WBGene00017695	0.0747459	-9.55257e-05	0.102209	0.881242	NA	fip-1	protein_coding
WBGene00017696	464.75	0.013646	0.0935277	0.748775	0.96903	polk-1	protein_coding
WBGene00017698	801.664	0.00234115	0.0982151	0.936148	0.995065	F22B7.9	protein_coding
WBGene00017699	749.486	-0.000546351	0.0905522	0.95795	0.995184	flcn-1	protein_coding
WBGene00017700	146.326	0.0318701	0.103092	0.328211	NA	F22D3.4	protein_coding
WBGene00017701	2.56462	-0.0063498	0.102358	0.241847	NA	F22D3.5	pseudogene
WBGene00017702	118.875	0.0243692	0.101127	0.413076	NA	malt-1	protein_coding
WBGene00017703	404.571	-0.0382891	0.0992792	0.372776	0.864975	F22E5.1	protein_coding
WBGene00017704	2.47078	0.00341893	0.102157	0.512922	NA	F22E5.2	protein_coding
WBGene00017705	5.76625	0.00509488	0.102239	0.367088	NA	F22E5.6	protein_coding
WBGene00017706	0.39864	-4.38896e-05	0.102209	0.933499	NA	F22E5.7	protein_coding
WBGene00017707	27.633	-0.0163243	0.102679	0.334234	NA	F22E5.8	protein_coding
WBGene00017708	257.077	-0.00541911	0.093927	0.881731	0.989102	F22E5.9	protein_coding
WBGene00017709	1.15388	-0.000905363	0.102188	0.700665	NA	F22E5.11	protein_coding
WBGene00017710	3.51408	-0.00286025	0.102125	0.577431	NA	F22E5.12	protein_coding
WBGene00017711	87.4633	-0.0388618	0.111187	0.0544093	NA	F22E5.13	protein_coding
WBGene00017712	56.1875	-0.0102356	0.101258	0.579541	NA	F22E5.17	protein_coding
WBGene00017713	0.071093	-0.00016328	0.102209	0.878505	NA	F22E5.20	protein_coding
WBGene00017714	12.3903	-0.00668751	0.101849	0.595922	NA	F22F1.2	protein_coding
WBGene00017715	18.6929	-0.00396	0.101571	0.744792	NA	F22F1.3	protein_coding
WBGene00017716	1358.85	-0.00414458	0.0943738	0.85277	0.982732	sups-1	protein_coding
WBGene00017717	1356.15	-0.0172175	0.0928738	0.639835	0.951645	F22F4.4	protein_coding
WBGene00017718	36.5227	0.0116785	0.101444	0.526358	NA	F22F4.5	protein_coding
WBGene00017719	6185.03	0.0451661	0.0972313	0.344877	0.852754	ldp-1	protein_coding
WBGene00017720	62.0829	0.0114401	0.0999256	0.619649	NA	F22F7.2	protein_coding
WBGene00017721	7.82707	-0.00624608	0.10204	0.509226	NA	F22F7.3	protein_coding
WBGene00017722	1.40392	0.00109196	0.102138	0.820859	NA	F22F7.4	protein_coding
WBGene00017723	0.906777	0.00297823	0.102264	0.187295	NA	bgnt-1.2	protein_coding
WBGene00017724	575.485	0.0113833	0.0934886	0.770477	0.97254	F22F7.7	protein_coding
WBGene00017725	1.15994	-0.00215191	0.102213	0.375685	NA	F22H10.1	protein_coding
WBGene00017726	69.0314	-0.0170026	0.101418	0.471221	NA	F22H10.2	protein_coding
WBGene00017727	2295.97	-0.55317	0.287376	0.00180592	0.0887144	F22H10.3	protein_coding
WBGene00017729	1.22112	-0.000393228	0.102203	0.593583	NA	F22H10.5	pseudogene
WBGene00017730	97.4301	-0.0289144	0.103849	0.300709	NA	F22H10.6	protein_coding
WBGene00017731	11.6234	-0.00093864	0.101867	0.910987	NA	F23C8.1	pseudogene
WBGene00017732	65.77	-0.00768954	0.0996837	0.745209	NA	F23C8.3	protein_coding
WBGene00017733	2304.57	0.0267266	0.0940463	0.538654	0.918285	ubxn-1	protein_coding
WBGene00017734	10886.5	-0.0292421	0.094498	0.504903	0.913372	F23C8.5	protein_coding
WBGene00017735	3224.61	-0.059611	0.0938673	0.323756	0.838899	did-2	protein_coding
WBGene00017736	628.308	-0.0161827	0.0951711	0.661937	0.955066	F23C8.7	protein_coding
WBGene00017737	423.75	0.0100254	0.0930738	0.785453	0.976735	F23C8.8	protein_coding
WBGene00017738	760.499	-0.02448	0.0933629	0.480544	0.90165	tipn-1	protein_coding
WBGene00017739	2.76392	0.00311613	0.102163	0.498441	NA	F23C8.11	pseudogene
WBGene00017741	40.3473	0.00213242	0.100544	0.948829	NA	F23C8.13	protein_coding
WBGene00017742	437.347	-0.00723461	0.0927283	0.858655	0.984444	nfyc-1	protein_coding
WBGene00017743	413.5	-0.00384086	0.0972102	0.90807	0.993429	F23F1.2	protein_coding
WBGene00017744	73.1444	-0.00941107	0.0995677	0.709944	NA	fbxc-54	protein_coding
WBGene00017745	650.07	0.0301679	0.0947751	0.50208	0.912268	F23F1.4	protein_coding
WBGene00017746	817.914	0.0106254	0.0901066	0.808115	0.977141	F23F1.5	protein_coding
WBGene00017747	104.4	0.0236208	0.102502	0.368626	NA	F23F1.6	protein_coding
WBGene00017748	40.2904	-0.0126086	0.101191	0.529746	NA	F23F1.7	protein_coding
WBGene00017749	1336.49	-0.00881427	0.092819	0.804129	0.977141	rpoa-49	protein_coding
WBGene00017750	332.701	-0.053819	0.113731	0.157204	0.715247	F23F1.10	protein_coding
WBGene00017751	79.744	0.0540913	0.120347	0.0426923	NA	F23F12.3	protein_coding
WBGene00017752	0.543138	-0.000158984	0.102209	0.594146	NA	sdz-15	protein_coding
WBGene00017754	37.7961	0.00627485	0.10129	0.674231	NA	F23F12.8	protein_coding
WBGene00017755	5.17779	-0.00610177	0.102261	0.373918	NA	zip-8	protein_coding
WBGene00017756	393.719	-0.0072806	0.0939972	0.836724	0.980731	F23F12.12	protein_coding
WBGene00017757	1113.78	-0.0220776	0.0962171	0.620557	0.944652	bra-2	protein_coding
WBGene00017758	473.317	0.0260013	0.0955218	0.526185	0.91699	F23H11.2	protein_coding
WBGene00017759	6015.15	-0.0450969	0.0987382	0.33793	0.844971	sucl-2	protein_coding
WBGene00017760	1174.83	0.0494887	0.0974078	0.322362	0.837575	F23H11.4	protein_coding
WBGene00017761	11.7382	0.00208055	0.101831	0.814224	NA	F23H11.6	protein_coding
WBGene00017762	39.2706	-0.00357812	0.100924	0.824902	NA	F23H11.7	protein_coding
WBGene00017763	1704.82	-0.0831615	0.132639	0.0844401	0.612584	crls-1	protein_coding
WBGene00017764	104.589	-0.0140527	0.102229	0.402686	NA	F25A2.1	protein_coding
WBGene00017765	3081.78	-0.0511278	0.0955947	0.315491	0.833639	gcst-1	protein_coding
WBGene00017766	473.949	-0.00881748	0.0922444	0.836605	0.980731	peli-1	protein_coding
WBGene00017767	324.141	-0.0530139	0.109662	0.236175	0.778033	F25B4.4	protein_coding
WBGene00017768	1551.14	0.0566821	0.104303	0.225604	0.770882	F25B4.5	protein_coding
WBGene00017769	669.013	-0.230451	0.217011	0.0160951	0.315937	hmgs-1	protein_coding
WBGene00017770	628.537	-0.0265922	0.0934205	0.548262	0.92292	F25B4.7	protein_coding
WBGene00017771	516.263	-0.403702	0.239283	0.00353196	0.143719	F25B4.8	protein_coding
WBGene00017772	1768.13	-0.0505625	0.102239	0.286309	0.81399	clec-1	protein_coding
WBGene00017773	1526.3	-0.0030204	0.0959195	0.962682	0.995247	dct-6	protein_coding
WBGene00017774	1442.28	0.00143558	0.089396	0.988137	0.999906	nop-1	protein_coding
WBGene00017775	16085.7	-0.0611509	0.108292	0.210257	0.75547	F25B5.3	protein_coding
WBGene00017776	957.454	-0.0268993	0.0901701	0.567856	0.929887	F25B5.5	protein_coding
WBGene00017777	2188.81	0.0369892	0.0916812	0.393784	0.871382	F25B5.6	protein_coding
WBGene00017778	1766.95	0.0429379	0.0987282	0.346587	0.852754	nono-1	protein_coding
WBGene00017779	12.469	-0.00718622	0.101891	0.54062	NA	gtr-1	protein_coding
WBGene00017780	1482.2	-0.0398319	0.0945395	0.401575	0.873063	F25E2.2	protein_coding
WBGene00017781	211.539	-0.0178211	0.0967338	0.619138	0.944337	F25E2.3	protein_coding
WBGene00017782	323.515	0.0693631	0.120582	0.133155	0.682588	F25E5.1	protein_coding
WBGene00017783	149.272	0.00707305	0.0973362	0.818257	NA	F25E5.2	protein_coding
WBGene00017784	5.65955	-0.00136497	0.101891	0.882589	NA	F25E5.3	protein_coding
WBGene00017785	50.0559	-0.0105357	0.101139	0.604161	NA	F25E5.4	protein_coding
WBGene00017786	151.396	-0.0194151	0.10001	0.511452	NA	F25E5.5	protein_coding
WBGene00017787	13.1097	0.00612537	0.101841	0.581624	NA	nhr-141	protein_coding
WBGene00017788	20.4412	0.0035291	0.101356	0.779196	NA	F25E5.7	protein_coding
WBGene00017789	1159.52	0.0121512	0.0956039	0.774756	0.972677	F25E5.8	protein_coding
WBGene00017790	0.152733	-0.000509282	0.102209	0.775726	NA	F25E5.9	protein_coding
WBGene00017791	35.4996	-0.0109867	0.101449	0.535755	NA	try-8	protein_coding
WBGene00017792	22.5104	0.0157109	0.102811	0.313805	NA	F25E5.16	protein_coding
WBGene00017794	103.586	-0.0168538	0.0999666	0.54475	NA	mltn-13	protein_coding
WBGene00017795	187.34	0.0142343	0.0957203	0.688056	NA	F25F8.1	protein_coding
WBGene00017796	56.318	-0.0526101	0.119236	0.0441595	NA	F25G6.1	protein_coding
WBGene00017797	921.477	0.105041	0.139416	0.0826684	0.610924	symk-1	protein_coding
WBGene00017798	124.359	0.0265894	0.102349	0.365919	NA	slc-17.8	protein_coding
WBGene00017799	2026.91	-0.0758122	0.117561	0.157171	0.715247	F25G6.8	protein_coding
WBGene00017800	1404.24	0.117822	0.166891	0.0527396	0.526789	F25G6.9	protein_coding
WBGene00017801	484.977	0.0248578	0.0960209	0.529878	0.917265	F26A1.1	protein_coding
WBGene00017802	436.025	-0.00179212	0.0921025	0.96116	0.995184	F26A1.3	protein_coding
WBGene00017803	173.102	0.0275602	0.102523	0.360038	NA	F26A1.4	protein_coding
WBGene00017804	2.19778	-0.00185698	0.102135	0.654374	NA	F26A1.6	protein_coding
WBGene00017805	0.6253	-0.00103899	0.102195	0.561975	NA	F26A1.7	protein_coding
WBGene00017806	12.3792	-0.00167695	0.101599	0.886125	NA	F26A1.8	protein_coding
WBGene00017807	339.093	0.00320381	0.0966044	0.918171	0.993429	F26A1.9	protein_coding
WBGene00017808	383.453	-0.0799704	0.140677	0.0452925	0.499905	nspd-9	protein_coding
WBGene00017809	0	NA	NA	NA	NA	clec-156	protein_coding
WBGene00017810	0.149492	-0.00012452	0.102209	0.822413	NA	clec-157	protein_coding
WBGene00017811	445.584	0.0516064	0.107552	0.231702	0.774601	F26A1.13	protein_coding
WBGene00017813	49.2524	-0.0448758	0.114605	0.0477874	NA	nlp-61	protein_coding
WBGene00017814	1244.46	-0.00801064	0.0934363	0.84513	0.98194	F26A10.2	protein_coding
WBGene00017815	87.2798	-0.0208413	0.101238	0.438457	NA	F26B1.1	protein_coding
WBGene00017816	6343.1	0.0140463	0.0933997	0.716239	0.963472	hrpk-1	protein_coding
WBGene00017817	113.266	-0.0177184	0.0994431	0.54364	NA	F26B1.5	protein_coding
WBGene00017818	114.493	-0.00804697	0.0984111	0.77785	NA	F26D11.1	protein_coding
WBGene00017819	84.0672	0.0102923	0.101031	0.59818	NA	F26D11.2	protein_coding
WBGene00017821	0.0773933	-0.000101533	0.102209	0.875523	NA	F26D11.4	pseudogene
WBGene00017822	0.793648	0.000333013	0.102184	0.874789	NA	clec-216	protein_coding
WBGene00017823	31.3072	0.0175122	0.102756	0.328974	NA	pals-34	protein_coding
WBGene00017824	2.23181	0.00173878	0.102176	0.650777	NA	clec-217	protein_coding
WBGene00017825	1024.52	0.0379201	0.097244	0.413406	0.87419	cee-1	protein_coding
WBGene00017826	999.548	0.0421627	0.09646	0.374186	0.866708	tag-340	protein_coding
WBGene00017827	683.33	0.0268241	0.0918922	0.55613	0.92614	F26F4.5	protein_coding
WBGene00017828	311.143	-0.0294378	0.0962573	0.48523	0.903057	F26F4.6	protein_coding
WBGene00017829	434.647	-0.00058498	0.0909439	0.99787	0.999906	F26F4.9	protein_coding
WBGene00017830	1764.17	-0.0408585	0.095956	0.385403	0.869173	rpb-8	protein_coding
WBGene00017831	609.765	-0.0458004	0.0962563	0.353055	0.854882	F26F4.12	protein_coding
WBGene00017832	231.622	0.0018317	0.0945897	0.955167	0.995184	kbp-2	protein_coding
WBGene00017833	54.0116	-0.0141121	0.100909	0.528129	NA	F26F12.2	protein_coding
WBGene00017834	2075.32	0.0133378	0.0974987	0.678482	0.958528	F26F12.3	protein_coding
WBGene00017835	225.905	-0.0826713	0.139806	0.0575929	0.549407	F26F12.4	protein_coding
WBGene00017836	8.92243	-0.0073079	0.102049	0.498678	NA	F26F12.5	protein_coding
WBGene00017837	638.164	0.0925253	0.139486	0.0793831	0.604098	F26G1.1	protein_coding
WBGene00017838	314.585	0.0182162	0.0991823	0.558169	0.927419	F26G1.2	protein_coding
WBGene00017839	9.80107	-0.00603946	0.102026	0.529912	NA	F26G1.3	protein_coding
WBGene00017840	74.2668	-0.00142461	0.0994624	0.982103	NA	ttm-2	protein_coding
WBGene00017841	1704.03	0.0312375	0.0901043	0.531833	0.917265	F26G1.5	protein_coding
WBGene00017842	201.23	0.0211391	0.0984733	0.533235	0.917265	nep-12	protein_coding
WBGene00017843	15.1994	-0.00043333	0.101497	0.973825	NA	F26G5.1	protein_coding
WBGene00017845	0.23218	-0.00012159	0.102209	0.773535	NA	srsx-9	protein_coding
WBGene00017848	0.923222	0.00159866	0.10219	0.641841	NA	F27B3.6	protein_coding
WBGene00017849	223.055	0.00814146	0.0957782	0.810804	0.977141	F27B3.7	pseudogene
WBGene00017850	98.1407	-0.0478396	0.115899	0.0553953	NA	F27B10.1	protein_coding
WBGene00017851	2208.12	-0.0227237	0.100366	0.461226	0.893999	F27C1.1	protein_coding
WBGene00017852	1973.36	-0.0403785	0.0902879	0.477486	0.901263	F27C1.2	protein_coding
WBGene00017853	534.157	0.0668955	0.116405	0.161298	0.72051	F27C1.3	protein_coding
WBGene00017854	5.27817	-0.000337407	0.101971	0.959132	NA	F27C1.4	protein_coding
WBGene00017855	2339.3	0.000838193	0.086606	0.931148	0.993945	F27C1.6	protein_coding
WBGene00017858	41.7596	0.0209598	0.103348	0.286812	NA	F27C1.11	protein_coding
WBGene00017860	0.470747	-0.00115737	0.102216	0.505848	NA	F27C1.13	protein_coding
WBGene00017861	423.452	0.0505897	0.107885	0.224028	0.770405	F27D9.2	protein_coding
WBGene00017862	0	NA	NA	NA	NA	F27D9.3	protein_coding
WBGene00017863	0	NA	NA	NA	NA	F27D9.4	protein_coding
WBGene00017864	4172.05	0.0665909	0.0975411	0.226689	0.771009	pcca-1	protein_coding
WBGene00017865	127.273	-0.00770873	0.0970909	0.809076	NA	F27D9.7	protein_coding
WBGene00017866	244.88	-0.0249439	0.0996308	0.465809	0.896529	stn-2	protein_coding
WBGene00017867	70.7936	0.00254477	0.0991151	0.922263	NA	slc-28.1	protein_coding
WBGene00017868	61.1914	0.038417	0.109393	0.128725	NA	slc-28.2	protein_coding
WBGene00017869	219.512	0.40919	0.409588	0.00695781	0.203602	F28A10.1	protein_coding
WBGene00017870	5.78334	-0.00742077	0.102354	0.308757	NA	F28A10.2	pseudogene
WBGene00017871	15.0271	-0.0192102	0.104037	0.144622	NA	F28A10.3	protein_coding
WBGene00017872	55.4557	-0.0164165	0.101336	0.468145	NA	F28A10.4	protein_coding
WBGene00017873	3.3296	0.00666231	0.102386	0.277296	NA	F28A10.5	protein_coding
WBGene00017874	2862.37	-0.000750444	0.094614	0.908736	0.993429	acdh-9	protein_coding
WBGene00017875	33.6495	0.00489931	0.100433	0.801156	NA	F28A10.7	protein_coding
WBGene00017876	1.49127	-0.000993233	0.102144	0.796612	NA	F28A10.8	protein_coding
WBGene00017877	11.3243	0.00352045	0.101627	0.761213	NA	F28A10.9	pseudogene
WBGene00017878	6.67949	-0.00777181	0.102261	0.379801	NA	F28A10.10	pseudogene
WBGene00017879	2.78223	0.0058237	0.10228	0.334375	NA	acd-4	protein_coding
WBGene00017880	45.8251	-0.0155785	0.101952	0.426189	NA	F28A12.3	protein_coding
WBGene00017881	8132.29	-0.203482	0.175521	0.0195301	0.341729	asp-13	protein_coding
WBGene00017885	1534.45	0.0518262	0.0947615	0.324433	0.838989	dip-2	protein_coding
WBGene00017886	466.224	0.0449631	0.105482	0.264531	0.800517	F28B3.5	protein_coding
WBGene00017887	1079.11	-0.0593721	0.104945	0.238376	0.781367	F28B3.6	protein_coding
WBGene00017888	245.747	0.0126366	0.0937478	0.74194	0.966918	acl-11	protein_coding
WBGene00017889	1558.43	-0.0715071	0.105872	0.211563	0.755908	F28B3.10	protein_coding
WBGene00017890	0.578376	-6.50818e-05	0.102209	0.891418	NA	F28B4.1	protein_coding
WBGene00017891	1280.47	0.0175588	0.0961202	0.584785	0.934095	rgl-1	protein_coding
WBGene00017892	7673.36	0.0433751	0.102602	0.256944	0.794042	F28B4.3	protein_coding
WBGene00017893	10.1281	-0.000214465	0.101579	0.988913	NA	F28B4.4	protein_coding
WBGene00017894	41.7676	-0.00303236	0.100117	0.879342	NA	F28B12.1	protein_coding
WBGene00017895	1200.34	0.0670539	0.112573	0.172448	0.731342	vrk-1	protein_coding
WBGene00017896	0	NA	NA	NA	NA	F28C10.1	protein_coding
WBGene00017898	91.7459	0.00260429	0.0978537	0.996346	NA	F28C10.3	protein_coding
WBGene00017899	0.149492	-0.000124587	0.102209	0.822413	NA	F28C10.4	protein_coding
WBGene00017900	343.582	-0.0715662	0.132515	0.0501277	0.517434	F28E10.1	protein_coding
WBGene00017901	245.778	-0.0221967	0.0986205	0.523761	0.916752	igeg-1	protein_coding
WBGene00017902	427.539	0.0109558	0.097057	0.739533	0.966428	F28E10.4	protein_coding
WBGene00017904	2030.69	0.00775685	0.0863513	0.869871	0.986856	lim-8	protein_coding
WBGene00017905	526.331	-0.316681	0.454467	0.0103792	0.252322	F28F5.6	protein_coding
WBGene00017906	0.810009	0.00261884	0.102232	0.315944	NA	F28F9.2	protein_coding
WBGene00017907	18.3694	-0.00623604	0.101775	0.613119	NA	F28F9.3	protein_coding
WBGene00017908	202.108	-0.0498182	0.110855	0.183491	0.738347	F28H1.1	protein_coding
WBGene00017909	857.401	-0.00014269	0.0895425	0.993807	0.999906	F28H1.4	protein_coding
WBGene00017910	153.956	-0.0945577	0.159881	0.032295	NA	F28H1.5	protein_coding
WBGene00017911	0	NA	NA	NA	NA	fbxb-106	protein_coding
WBGene00017912	0.0814133	-1.98579e-06	0.10221	0.880781	NA	fbxb-107	protein_coding
WBGene00017913	0.335038	-5.32523e-05	0.102209	0.906558	NA	F29A7.3	protein_coding
WBGene00017914	28.241	-0.00369838	0.10097	0.819645	NA	F29A7.4	protein_coding
WBGene00017915	0	NA	NA	NA	NA	F29A7.5	protein_coding
WBGene00017916	541.005	-0.041449	0.0977863	0.384163	0.869173	F29A7.6	protein_coding
WBGene00017917	0.0980494	-0.000110582	0.102209	0.875522	NA	clec-120	pseudogene
WBGene00017918	0.224238	-0.000128512	0.102209	0.78653	NA	F29A7.8	protein_coding
WBGene00017919	622.042	-0.056871	0.103084	0.25465	0.792045	F29B9.1	protein_coding
WBGene00017920	2430.88	0.126996	0.163369	0.0473788	0.509295	jmjd-1.2	protein_coding
WBGene00017921	39.2392	0.00292459	0.100429	0.874255	NA	F29B9.5	protein_coding
WBGene00017922	459.509	-0.0314459	0.100675	0.377966	0.867675	F29B9.7	protein_coding
WBGene00017923	1190.51	0.0538448	0.100282	0.281237	0.812372	F29B9.8	protein_coding
WBGene00017924	873.621	-0.126875	0.177008	0.0442551	0.493413	mrps-21	protein_coding
WBGene00017925	8313.24	-0.502677	0.168969	0.000145059	0.0144769	F29B9.11	protein_coding
WBGene00017926	6808.66	-0.613804	0.185976	4.43519797911985e-05	0.00609422	cox-6C	protein_coding
WBGene00017927	0.0814133	-1.98574e-06	0.10221	0.880781	NA	F29C4.4	protein_coding
WBGene00017928	1453.54	-0.00526654	0.0905399	0.913407	0.993429	tut-1	protein_coding
WBGene00017929	1506.99	0.0474619	0.0980117	0.374626	0.866722	grld-1	protein_coding
WBGene00017930	0.552777	-0.000503566	0.102183	0.864365	NA	F29G9.1	protein_coding
WBGene00017931	861.661	0.120661	0.144484	0.0632408	0.571579	picc-1	protein_coding
WBGene00017933	11.8552	0.00334927	0.101798	0.719955	NA	F29G9.7	pseudogene
WBGene00017934	762.354	0.00781528	0.0916725	0.808937	0.977141	F30B5.4	protein_coding
WBGene00017935	0	NA	NA	NA	NA	srbc-70	protein_coding
WBGene00017936	98.7773	-0.0322716	0.105485	0.245052	NA	zipt-2.2	protein_coding
WBGene00017937	1343.12	0.0130881	0.098291	0.648089	0.95302	F30H5.3	protein_coding
WBGene00017938	116.997	0.0126519	0.0992451	0.64554	NA	F31A3.3	protein_coding
WBGene00017939	210.643	-0.0238006	0.0979029	0.510058	0.913749	F31A3.5	protein_coding
WBGene00017942	0.148762	-0.000133655	0.102209	0.780742	NA	fbxc-37	protein_coding
WBGene00017944	150.838	0.0274366	0.102086	0.368977	NA	F31D5.1	protein_coding
WBGene00017945	164.991	0.08032	0.14471	0.0291964	NA	F31D5.2	protein_coding
WBGene00017947	95.252	0.00905792	0.0980634	0.755423	NA	mth-2	protein_coding
WBGene00017948	385.556	0.0428333	0.0984961	0.330555	0.840888	mth-1	protein_coding
WBGene00017949	0.578849	0.000589742	0.102194	0.85778	NA	F31D5.6	protein_coding
WBGene00017950	98.7692	-0.0408263	0.109998	0.135948	NA	F31E3.2	protein_coding
WBGene00017951	822.618	0.0668207	0.116039	0.128214	0.675486	panl-2	protein_coding
WBGene00017952	488.24	-0.175653	0.344138	0.0160633	0.315937	F31E3.6	protein_coding
WBGene00017954	154.868	-0.00178251	0.0965559	0.945829	NA	F31E8.4	protein_coding
WBGene00017955	939.689	0.0180959	0.097517	0.574296	0.930875	F31E8.5	protein_coding
WBGene00017956	0.321494	0.000394742	0.102203	0.951805	NA	F31E8.6	pseudogene
WBGene00017957	116.275	-0.053008	0.116089	0.111232	NA	F31F4.1	protein_coding
WBGene00017959	18.9023	0.00398236	0.102021	0.624546	NA	ugt-42	protein_coding
WBGene00017960	5.68105	-0.00867917	0.102625	0.116195	NA	F31F4.11	protein_coding
WBGene00017961	173.689	0.00284395	0.0954105	0.933552	NA	nhr-180	protein_coding
WBGene00017962	900.418	0.0188579	0.09354	0.644276	0.952239	fbxa-72	protein_coding
WBGene00017963	24.2296	0.0108237	0.101742	0.508105	NA	F31F4.17	protein_coding
WBGene00017964	578.898	-0.0117486	0.0971242	0.722032	0.964365	F31F7.1	protein_coding
WBGene00017965	16.6689	-0.000707431	0.101463	0.923034	NA	F31F7.2	protein_coding
WBGene00017967	852.842	0.0748083	0.112388	0.162613	0.721868	ada-2	protein_coding
WBGene00017968	817.484	0.000438477	0.0928442	0.987103	0.99965	skpo-3	protein_coding
WBGene00017969	1835	0.0201214	0.0904589	0.655697	0.95387	F32A5.3	protein_coding
WBGene00017970	3858.86	0.0161425	0.0970048	0.614865	0.942231	F32A5.4	protein_coding
WBGene00017971	690.553	-0.0161366	0.091593	0.700621	0.961761	F32A5.8	protein_coding
WBGene00017973	21.8671	0.00376792	0.101421	0.749783	NA	ift-81	protein_coding
WBGene00017974	327.395	0.11462	0.169652	0.0460269	0.501032	vps-41	protein_coding
WBGene00017975	2478.14	0.0126452	0.0973675	0.703373	0.962082	F32B5.1	protein_coding
WBGene00017976	17.6959	0.00285815	0.101541	0.809036	NA	F32B5.2	protein_coding
WBGene00017977	6.60264	0.00577556	0.102206	0.343517	NA	F32B5.3	protein_coding
WBGene00017978	843.068	-0.029888	0.0993112	0.424927	0.878067	msrp-1	protein_coding
WBGene00017979	1713.7	-0.0161649	0.089193	0.721107	0.964154	F32B5.6	protein_coding
WBGene00017980	584.916	0.011082	0.0928313	0.781662	0.975894	F32B5.7	protein_coding
WBGene00017981	868.529	-0.00368336	0.0915973	0.935785	0.995019	figl-1	protein_coding
WBGene00017982	4813.16	-0.11092	0.190856	0.0172129	0.326391	hpo-18	protein_coding
WBGene00017983	43.2603	0.00374829	0.100267	0.848278	NA	F32D1.3	protein_coding
WBGene00017984	10438.4	-0.0464265	0.100855	0.296689	0.820643	F32D1.5	protein_coding
WBGene00017985	446.413	0.013879	0.0950051	0.807447	0.977141	neg-1	protein_coding
WBGene00017986	641.114	0.00155874	0.0929824	0.998203	0.999906	F32D1.7	protein_coding
WBGene00017987	0.630811	-0.00110998	0.102206	0.773561	NA	F32D1.8	protein_coding
WBGene00017988	3063.38	-0.00671315	0.090861	0.873831	0.987413	fipp-1	protein_coding
WBGene00017989	1494.57	0.0170858	0.092303	0.684296	0.961015	nol-10	protein_coding
WBGene00017990	716.123	0.00754942	0.0899796	0.866096	0.986125	cec-4	protein_coding
WBGene00017991	1510.04	-0.00757486	0.0965664	0.775859	0.973391	clec-180	protein_coding
WBGene00017992	446.85	0.0348885	0.0972031	0.45063	0.889014	F32E10.5	protein_coding
WBGene00017993	4473.58	0.00150745	0.0832212	0.991929	0.999906	cec-5	protein_coding
WBGene00017995	11.7761	-0.0107675	0.102383	0.354949	NA	F32E10.8	protein_coding
WBGene00017996	1023.49	0.00435624	0.0898314	0.923262	0.993429	F33D4.4	protein_coding
WBGene00017997	1516.85	-0.0496236	0.104092	0.270336	0.803969	mrpl-1	protein_coding
WBGene00017998	6128.72	-0.031627	0.0998353	0.403854	0.873869	F33D4.6	protein_coding
WBGene00017999	908.121	-0.0343784	0.103082	0.327034	0.839708	emc-6	protein_coding
WBGene00018000	128.678	-0.022735	0.101191	0.431174	NA	F33D11.1	protein_coding
WBGene00018001	313.927	-0.0150159	0.0967979	0.659262	0.954231	F33D11.2	protein_coding
WBGene00018002	3.16944	0.000354069	0.102004	0.955277	NA	twk-47	protein_coding
WBGene00018003	0	NA	NA	NA	NA	F33D11.6	protein_coding
WBGene00018004	431.978	0.00362682	0.0965033	0.951662	0.995184	F33D11.7	protein_coding
WBGene00018005	23.9666	-0.0111054	0.102053	0.462858	NA	nlp-62	protein_coding
WBGene00018006	856.812	0.289547	0.469529	0.0109027	0.259069	hpo-3	protein_coding
WBGene00018007	2259.13	0.0298419	0.0903362	0.511922	0.913749	F33D11.10	protein_coding
WBGene00018008	3983.09	-0.00549956	0.0870601	0.905169	0.993429	vpr-1	protein_coding
WBGene00018009	675.961	0.0184933	0.0924456	0.656234	0.95387	dhhc-3	protein_coding
WBGene00018010	805.874	0.0265566	0.0986523	0.487145	0.903057	F33E11.2	protein_coding
WBGene00018011	1143.56	-0.0136631	0.0893717	0.812112	0.977141	F33E11.3	protein_coding
WBGene00018013	420.224	0.16925	0.250339	0.0226178	0.368453	phf-10	protein_coding
WBGene00018014	336.666	-0.0218654	0.0966158	0.558447	0.927419	F33G12.2	protein_coding
WBGene00018015	676.149	-0.0100413	0.0929963	0.801052	0.977141	F33G12.3	protein_coding
WBGene00018016	429.893	0.0112378	0.0926782	0.775347	0.973012	lrr-1	protein_coding
WBGene00018017	2722.66	0.0942902	0.111974	0.119191	0.670166	golg-2	protein_coding
WBGene00018018	671.683	0.0355432	0.098247	0.380884	0.868771	F33G12.6	protein_coding
WBGene00018019	0.340965	0.000797604	0.102209	0.781284	NA	F33H12.1	protein_coding
WBGene00018020	1.36781	-0.00277742	0.102237	0.469217	NA	F33H12.6	protein_coding
WBGene00018021	0.107018	-0.000107032	0.102209	0.875523	NA	F34D6.1	protein_coding
WBGene00018022	0	NA	NA	NA	NA	ceh-87	protein_coding
WBGene00018023	9.55813	-0.0112245	0.102676	0.243371	NA	set-11	protein_coding
WBGene00018024	1749.21	0.09167	0.116542	0.122411	0.671358	F35A5.1	protein_coding
WBGene00018025	39.163	0.0017468	0.100182	0.905549	NA	F35A5.2	protein_coding
WBGene00018026	304.996	-0.0147669	0.0978306	0.647158	0.95302	F35A5.4	protein_coding
WBGene00018027	38.3549	0.00405822	0.100846	0.833144	NA	F35A5.5	protein_coding
WBGene00018028	1.21838	-3.39345e-05	0.102152	0.961653	NA	F35B3.1	protein_coding
WBGene00018030	0.341167	0.00026634	0.102207	0.872926	NA	F35B3.3	protein_coding
WBGene00018031	1062.81	0.00267021	0.0971586	0.922755	0.993429	F35B3.4	protein_coding
WBGene00018033	138.306	-0.00575864	0.09813	0.839918	NA	F35B3.7	protein_coding
WBGene00018034	1.56016	-0.00238243	0.102225	0.483059	NA	sek-5	protein_coding
WBGene00018035	313.737	-0.0204386	0.0973057	0.573524	0.930875	sek-4	protein_coding
WBGene00018036	762.569	-0.0586516	0.112895	0.150313	0.705187	F35C8.5	protein_coding
WBGene00018037	225.31	0.667313	0.262963	0.000431324	0.0339382	chtl-1	protein_coding
WBGene00018038	0.552003	-0.000497898	0.102194	0.821935	NA	F35C8.8	protein_coding
WBGene00018039	214.56	0.000222297	0.098525	0.994902	0.999906	F35D2.1	protein_coding
WBGene00018040	119.343	-0.0170947	0.101552	0.442499	NA	F35D2.2	protein_coding
WBGene00018041	112.026	0.00247524	0.0988661	0.935528	NA	F35D2.3	protein_coding
WBGene00018042	4.75463	-0.00569882	0.102177	0.437773	NA	mks-3	protein_coding
WBGene00018043	22.345	-0.00719044	0.10138	0.630547	NA	F35D11.1	protein_coding
WBGene00018044	236.515	-0.0291482	0.102218	0.353875	0.854882	F35D11.3	protein_coding
WBGene00018045	954.754	-0.0139661	0.0924632	0.617679	0.943009	F35D11.4	protein_coding
WBGene00018046	842.2	-0.0767095	0.118564	0.139999	0.687038	coa-3	protein_coding
WBGene00018047	11.1825	-0.00294148	0.101814	0.714769	NA	clec-136	protein_coding
WBGene00018048	20.2303	-0.0102583	0.102161	0.452669	NA	clec-137	protein_coding
WBGene00018049	17.1327	0.00560464	0.101781	0.62198	NA	clec-138	protein_coding
WBGene00018050	4.04568	-0.00308348	0.10203	0.663294	NA	clec-139	protein_coding
WBGene00018051	1022.57	0.0447881	0.0924495	0.413772	0.87419	che-10	protein_coding
WBGene00018052	76.4719	0.0225086	0.10334	0.300927	NA	F35F10.1	protein_coding
WBGene00018053	0.1525	0.000338646	0.102209	0.822931	NA	srbc-3	protein_coding
WBGene00018054	37.4381	-0.000859238	0.100734	0.957057	NA	F35F10.4	pseudogene
WBGene00018055	133.141	-0.0147603	0.0992606	0.599675	NA	F35F10.5	protein_coding
WBGene00018056	90.1398	-0.00768812	0.0994021	0.761935	NA	F35F10.6	protein_coding
WBGene00018057	5.0797	-0.00478165	0.102225	0.3998	NA	F35F10.7	protein_coding
WBGene00018058	0	NA	NA	NA	NA	srbc-1	protein_coding
WBGene00018059	0.418775	-0.000974736	0.102207	0.794148	NA	F35F10.10	pseudogene
WBGene00018060	177.707	0.00516615	0.0979425	0.855299	NA	arrd-18	protein_coding
WBGene00018061	124.81	-0.00310749	0.0968708	0.920729	NA	arrd-19	protein_coding
WBGene00018062	40.2684	-0.0128314	0.101563	0.493981	NA	F35F10.13	protein_coding
WBGene00018063	4.03224	-0.000598386	0.101985	0.924301	NA	F35F10.14	protein_coding
WBGene00018064	1192.71	-0.00440953	0.087643	0.916959	0.993429	cdc-73	protein_coding
WBGene00018065	300.613	0.0151014	0.0936662	0.698215	0.961509	F35F11.2	protein_coding
WBGene00018066	0	NA	NA	NA	NA	F35F11.3	pseudogene
WBGene00018067	16.2536	-0.00411786	0.101505	0.744461	NA	npr-7	protein_coding
WBGene00018068	300.259	0.0028035	0.0939694	0.946762	0.995184	F35H10.2	protein_coding
WBGene00018069	44.0233	-0.0059893	0.101245	0.678408	NA	F35H10.3	protein_coding
WBGene00018070	114.756	-0.0192442	0.0988604	0.549225	NA	F35H10.5	protein_coding
WBGene00018071	407.926	-0.032866	0.0988118	0.416319	0.875876	F35H10.6	protein_coding
WBGene00018072	494.157	0.00119895	0.0923912	0.965643	0.996111	nprl-3	protein_coding
WBGene00018073	3431.14	0.081163	0.113135	0.147946	0.702744	F35H10.10	protein_coding
WBGene00018074	46.8402	0.0203396	0.102447	0.368019	NA	F35H12.1	protein_coding
WBGene00018075	486.827	0.0292636	0.0988017	0.444563	0.886883	tbc-11	protein_coding
WBGene00018076	305.974	0.00934278	0.0912533	0.818042	0.977688	pifk-1	protein_coding
WBGene00018077	174.042	-0.0106689	0.0984459	0.706541	NA	F35H12.5	protein_coding
WBGene00018078	28.2401	0.00246514	0.100505	0.898578	NA	F35H12.6	protein_coding
WBGene00018080	41.9398	0.00730312	0.100834	0.685186	NA	F36A4.1	protein_coding
WBGene00018081	269.693	-0.0331078	0.100861	0.378525	0.867952	F36A4.2	protein_coding
WBGene00018082	213.396	-0.0285784	0.103429	0.313509	0.832696	F36A4.3	protein_coding
WBGene00018083	476.649	-0.0554143	0.107845	0.235669	0.777453	F36A4.4	protein_coding
WBGene00018084	19.3951	-0.00311347	0.101588	0.798652	NA	F36A4.5	protein_coding
WBGene00018085	69.6056	-0.0321324	0.106655	0.176937	NA	ttr-20	protein_coding
WBGene00018087	134.864	-0.0219061	0.0990552	0.5044	NA	F36D4.1	protein_coding
WBGene00018088	437.48	-0.0325842	0.0939946	0.475678	0.9009	trpp-4	protein_coding
WBGene00018089	13.2422	0.000390514	0.101336	0.977536	NA	F36D4.4	protein_coding
WBGene00018090	1680.95	0.0448439	0.0945416	0.362586	0.858991	F36D4.5	protein_coding
WBGene00018091	2.52666	0.000591333	0.102077	0.893447	NA	F36D4.6	protein_coding
WBGene00018092	2.17866	0.00571984	0.102399	0.0973151	NA	F36F12.1	protein_coding
WBGene00018093	0.228554	-0.000257955	0.10221	0.727643	NA	F36F12.2	protein_coding
WBGene00018094	1.09661	0.00190919	0.102191	0.600446	NA	F36F12.3	protein_coding
WBGene00018096	24.8253	0.00474021	0.101011	0.765186	NA	clec-207	protein_coding
WBGene00018097	34.8943	-0.00739705	0.101031	0.66594	NA	clec-208	protein_coding
WBGene00018098	135.477	-0.015029	0.099004	0.606075	NA	F36F12.7	protein_coding
WBGene00018099	234.729	0.0132166	0.0966349	0.69699	0.961509	ztf-28	protein_coding
WBGene00018100	478.861	-0.0143768	0.0932918	0.710339	0.963472	math-26	protein_coding
WBGene00018101	330.999	-0.0261869	0.103381	0.315301	0.833464	math-27	protein_coding
WBGene00018102	0.71035	-0.000588476	0.102203	0.919321	NA	math-28	protein_coding
WBGene00018103	0.0814133	-1.98579e-06	0.10221	0.880781	NA	F36H5.4	protein_coding
WBGene00018104	0.0747459	-9.64431e-05	0.102209	0.881242	NA	fbxb-53	protein_coding
WBGene00018105	0	NA	NA	NA	NA	clec-19	protein_coding
WBGene00018106	0	NA	NA	NA	NA	F36H5.8	protein_coding
WBGene00018107	0	NA	NA	NA	NA	F36H5.9	protein_coding
WBGene00018108	0.963564	-5.50411e-05	0.102209	0.801887	NA	F36H5.10	protein_coding
WBGene00018109	0	NA	NA	NA	NA	fbxb-12	pseudogene
WBGene00018110	0.0806865	2.46704592585865e-05	0.10221	0.879222	NA	F36H9.1	protein_coding
WBGene00018111	63.1611	0.000411331	0.10008	0.982836	NA	F36H9.2	protein_coding
WBGene00018112	41.5099	0.0032599	0.100879	0.846756	NA	F36H9.4	protein_coding
WBGene00018113	471.775	0.036864	0.0977017	0.403728	0.873869	F36H9.5	protein_coding
WBGene00018114	0.5142	0.00134097	0.10222	0.464262	NA	srt-41	protein_coding
WBGene00018115	27.059	0.00531576	0.100963	0.737224	NA	F36H9.7	protein_coding
WBGene00018117	169.409	-0.0744257	0.135958	0.0457881	NA	nlp-47	protein_coding
WBGene00018118	209.438	0.0148325	0.0978541	0.637683	0.950759	F36H12.2	protein_coding
WBGene00018119	1360.29	0.000995226	0.0936799	0.916721	0.993429	F36H12.3	protein_coding
WBGene00018120	299.16	-0.0526993	0.113225	0.158087	0.716456	F36H12.4	protein_coding
WBGene00018121	818.787	0.0389874	0.104074	0.289738	0.815799	F36H12.5	protein_coding
WBGene00018122	1380.56	0.00909371	0.0947172	0.84722	0.98194	ttbk-2	protein_coding
WBGene00018123	904.415	0.0284827	0.101325	0.389769	0.870941	F36H12.9	protein_coding
WBGene00018124	1444.79	0.00185745	0.0951262	0.961346	0.995184	F36H12.10	protein_coding
WBGene00018125	66.95	0.0081129	0.100569	0.686103	NA	rmd-4	pseudogene
WBGene00018127	456.123	-0.0352078	0.0953961	0.444121	0.886883	F36H12.14	pseudogene
WBGene00018130	21.4774	0.000348993	0.100995	0.97808	NA	F36H12.17	protein_coding
WBGene00018131	2040.89	0.0988425	0.129846	0.0993518	0.643941	F37A4.1	protein_coding
WBGene00018132	673.446	-0.0524606	0.0999027	0.291175	0.816513	F37A4.2	protein_coding
WBGene00018133	107.647	-0.00691391	0.100565	0.725155	NA	F37A4.3	protein_coding
WBGene00018134	744.272	0.109485	0.168188	0.0588354	0.552843	F37A4.4	protein_coding
WBGene00018135	1444.47	0.0384518	0.0941968	0.371278	0.864862	F37A4.5	protein_coding
WBGene00018136	8.70913	-0.00834049	0.102218	0.40966	NA	F37A4.6	protein_coding
WBGene00018137	902.467	0.0248025	0.0935253	0.563227	0.928659	bath-41	protein_coding
WBGene00018138	11583.1	0.066205	0.126826	0.0691849	0.583355	folt-2	protein_coding
WBGene00018139	0.153653	0.0001133	0.102208	0.999289	NA	sre-24	protein_coding
WBGene00018140	109.749	-0.0149986	0.0999884	0.419697	NA	F37B4.10	protein_coding
WBGene00018141	0.0980494	-0.000110582	0.102209	0.875522	NA	oac-21	protein_coding
WBGene00018142	1.94212	-0.00554343	0.102346	0.160681	NA	oac-22	protein_coding
WBGene00018143	211.638	0.027273	0.0993598	0.455832	0.892765	oac-23	protein_coding
WBGene00018144	358.376	0.0389455	0.101559	0.332061	0.841943	F37C4.4	protein_coding
WBGene00018145	4516.29	0.0669836	0.118908	0.133862	0.682588	F37C4.5	protein_coding
WBGene00018146	1026.32	-0.00131048	0.0940487	0.975225	0.997315	F37C4.6	protein_coding
WBGene00018148	179.871	0.00456834	0.0950008	0.89697	NA	F37C4.8	protein_coding
WBGene00018149	1053.57	-0.0434045	0.094799	0.34124	0.850032	F37C12.1	protein_coding
WBGene00018150	469.079	0.13811	0.21964	0.0291121	0.410122	epg-4	protein_coding
WBGene00018151	2994.25	-0.1024	0.137195	0.0909289	0.625173	F37C12.3	protein_coding
WBGene00018152	6007.37	0.138199	0.179795	0.0420961	0.480859	acs-4	protein_coding
WBGene00018153	68.3724	-0.0510582	0.117947	0.0504239	NA	F37C12.10	protein_coding
WBGene00018154	1417.58	-0.00491812	0.0885715	0.913111	0.993429	exos-9	protein_coding
WBGene00018155	1.83725	0.00275394	0.102163	0.548319	NA	F37C12.14	protein_coding
WBGene00018156	1613.11	0.108572	0.15041	0.0684194	0.583355	ncbp-1	protein_coding
WBGene00018157	6.05916	0.00421387	0.102063	0.569748	NA	lron-6	protein_coding
WBGene00018158	497.528	0.0325625	0.103222	0.324403	0.838989	comp-1	protein_coding
WBGene00018159	1514.28	-0.0865629	0.115381	0.114903	0.663953	F37F2.2	protein_coding
WBGene00018160	1695.81	0.0617767	0.102955	0.235131	0.776753	odr-8	protein_coding
WBGene00018161	2542.62	0.0353958	0.0884309	0.45271	0.890487	F38A5.2	protein_coding
WBGene00018162	0.957178	-0.00116364	0.102203	0.853197	NA	nspb-3	protein_coding
WBGene00018163	349.455	0.0231426	0.0983193	0.507421	0.913749	F38A5.6	protein_coding
WBGene00018164	398.994	-0.0364887	0.0985737	0.394448	0.871382	sup-36	protein_coding
WBGene00018165	37.7704	-0.0148115	0.101699	0.465323	NA	F38A5.8	protein_coding
WBGene00018166	0.261119	-0.000427016	0.102206	0.883372	NA	nspb-5	protein_coding
WBGene00018167	2.63202	-0.00571609	0.102379	0.288424	NA	nspb-4	protein_coding
WBGene00018168	121.656	0.037188	0.106502	0.228755	NA	irld-7	protein_coding
WBGene00018169	53.9292	-0.019313	0.103241	0.28663	NA	nspb-2	protein_coding
WBGene00018170	43.1317	0.00599419	0.101087	0.713649	NA	nspb-1	protein_coding
WBGene00018172	83.8299	-0.0431481	0.1126	0.0797828	NA	F38B6.2	protein_coding
WBGene00018173	5.66033	-0.00352349	0.102003	0.651345	NA	F38B6.3	protein_coding
WBGene00018174	1267.4	0.217155	0.18902	0.0166649	0.323108	F38B6.4	protein_coding
WBGene00018175	26.0002	-0.0113091	0.101796	0.475762	NA	F38B6.6	protein_coding
WBGene00018176	62.1178	-0.0154323	0.1014	0.46441	NA	F38B6.7	protein_coding
WBGene00018178	302.258	0.000576807	0.0943591	0.997938	0.999906	F38E1.3	protein_coding
WBGene00018179	0.769543	-0.000150019	0.102209	0.590292	NA	F38E1.6	protein_coding
WBGene00018180	0.107018	-0.000107032	0.102209	0.875523	NA	srsx-22	protein_coding
WBGene00018181	1506.57	0.046642	0.107449	0.213528	0.758069	mpdu-1	protein_coding
WBGene00018182	3.05892	-0.00364888	0.102168	0.467856	NA	F38E1.10	protein_coding
WBGene00018184	161.013	0.0461045	0.109002	0.205697	NA	F38E9.1	protein_coding
WBGene00018186	0.0881518	0.000342099	0.102208	0.879216	NA	F38E9.4	protein_coding
WBGene00018187	1868.5	0.0049422	0.087508	0.931802	0.994007	twf-2	protein_coding
WBGene00018188	38.1445	-0.0120847	0.101748	0.535345	NA	F38E9.6	protein_coding
WBGene00018189	18.4929	0.0130744	0.102882	0.225348	NA	nhr-181	protein_coding
WBGene00018190	0.0874668	-5.09846e-06	0.10221	0.879223	NA	F38H12.5	protein_coding
WBGene00018191	35.2078	0.00118755	0.100286	0.949357	NA	frpr-7	protein_coding
WBGene00018192	0.417701	0.0012854	0.102217	0.532347	NA	F39B3.3	protein_coding
WBGene00018193	770.519	0.0724426	0.108348	0.17977	0.737969	F39C12.1	protein_coding
WBGene00018194	183.877	-0.680873	0.449321	0.00295714	NA	F39E9.1	pseudogene
WBGene00018195	76.3018	-0.0231872	0.104432	0.2092	NA	btb-16	protein_coding
WBGene00018196	631.329	0.0448959	0.106721	0.247857	0.78751	nep-13	protein_coding
WBGene00018198	0.977021	-0.000377618	0.10217	0.911561	NA	F39E9.6	protein_coding
WBGene00018199	55.0529	-0.000394388	0.101062	0.986457	NA	F39E9.7	pseudogene
WBGene00018200	120.383	-0.0176797	0.0990709	0.566356	NA	btb-17	protein_coding
WBGene00018201	7.18744	0.00286142	0.101897	0.729507	NA	btb-18	protein_coding
WBGene00018202	1.14997	-0.00232318	0.102218	0.646355	NA	F39F10.2	protein_coding
WBGene00018203	35.4448	0.0173042	0.10285	0.314983	NA	F39F10.3	protein_coding
WBGene00018204	2.78425	0.00271773	0.102205	0.81421	NA	F39F10.4	protein_coding
WBGene00018205	0.0773933	-9.78044e-05	0.102209	0.875523	NA	F39F10.5	protein_coding
WBGene00018206	274.173	0.0190001	0.0933869	0.642816	0.951976	ugt-61	protein_coding
WBGene00018207	472.662	0.064019	0.121392	0.106056	0.653005	F39G3.2	protein_coding
WBGene00018208	567.889	0.0240539	0.0953166	0.558026	0.927419	F39G3.3	protein_coding
WBGene00018209	0.990727	0.00141675	0.102204	0.843997	NA	F39G3.4	protein_coding
WBGene00018210	371.01	-0.0497789	0.112004	0.165184	0.724715	F39G3.5	protein_coding
WBGene00018211	37.8395	0.0147781	0.101871	0.445161	NA	oac-24	protein_coding
WBGene00018212	197.072	0.0677561	0.125571	0.0872754	0.619433	F39H12.1	protein_coding
WBGene00018213	42.9074	-0.0105564	0.101028	0.591096	NA	F39H12.2	protein_coding
WBGene00018214	641.826	-0.0642531	0.108391	0.20241	0.751834	F39H12.3	protein_coding
WBGene00018215	294.917	-0.000695242	0.0966847	0.983546	0.999007	igcm-1	protein_coding
WBGene00018216	610.788	-0.0509615	0.109761	0.2045	0.75273	F40A3.1	protein_coding
WBGene00018217	280.086	-0.0373882	0.107497	0.198075	0.749982	F40A3.2	protein_coding
WBGene00018218	3661.79	-0.0833283	0.114654	0.148575	0.704321	F40A3.3	protein_coding
WBGene00018219	13.1353	-0.00781592	0.102146	0.438912	NA	F40A3.4	protein_coding
WBGene00018221	1233.01	-0.0474071	0.0977234	0.329588	0.840007	F40A3.6	protein_coding
WBGene00018222	53.9192	0.0197929	0.102008	0.397783	NA	F40A3.7	protein_coding
WBGene00018223	6.68658	0.00576366	0.102143	0.472054	NA	bath-13	protein_coding
WBGene00018224	7.26903	0.00283388	0.101951	0.756992	NA	bath-18	pseudogene
WBGene00018225	14.328	0.00730077	0.102024	0.486612	NA	nep-14	pseudogene
WBGene00018226	378.547	0.0119186	0.0949437	0.741525	0.966657	F40B5.2	protein_coding
WBGene00018227	177.378	0.0109983	0.100555	0.614437	NA	nep-15	protein_coding
WBGene00018228	0.149968	-0.000136928	0.102209	0.78168	NA	F40C5.1	protein_coding
WBGene00018229	54.0621	-0.0349153	0.108211	0.130618	NA	F40C5.2	protein_coding
WBGene00018230	864.728	-0.0126786	0.0903933	0.769883	0.97254	mage-1	protein_coding
WBGene00018231	0	NA	NA	NA	NA	F40E3.3	protein_coding
WBGene00018232	691.65	0.0375696	0.0975858	0.411563	0.873869	F40E3.5	protein_coding
WBGene00018233	0.156705	0.000139626	0.102207	0.997219	NA	F40E3.6	protein_coding
WBGene00018234	0.213279	-0.000119241	0.102209	0.782062	NA	F40E12.1	protein_coding
WBGene00018235	388.287	0.0517843	0.107421	0.230833	0.773604	F40E12.2	protein_coding
WBGene00018236	0.107018	-0.000107032	0.102209	0.875523	NA	fbxb-71	protein_coding
WBGene00018237	11382.1	0.123121	0.156742	0.0565032	0.544004	irg-7	protein_coding
WBGene00018238	428.128	-0.0621104	0.11184	0.176506	0.736556	F40F4.7	protein_coding
WBGene00018239	743.635	-0.0242615	0.0908431	0.595435	0.937355	sec-20	protein_coding
WBGene00018240	358.518	-0.040165	0.107529	0.214525	0.758069	cox-17	protein_coding
WBGene00018241	197.091	0.0465406	0.106935	0.235474	0.777344	F40G9.5	protein_coding
WBGene00018242	0.170815	0.000394168	0.102209	0.817752	NA	F40G9.6	protein_coding
WBGene00018243	2.60397	0.00268462	0.102175	0.572525	NA	F40G9.7	protein_coding
WBGene00018244	0	NA	NA	NA	NA	F40G9.8	protein_coding
WBGene00018245	1.79809	0.00291305	0.102171	0.528993	NA	F40G9.9	protein_coding
WBGene00018246	2.54301	0.00102044	0.1021	0.820876	NA	clec-148	protein_coding
WBGene00018247	1.005	0.000444938	0.102168	0.882079	NA	F40G9.12	protein_coding
WBGene00018248	0.591238	-0.000581359	0.102203	0.900746	NA	F40G9.14	protein_coding
WBGene00018249	537.247	-0.303599	0.270141	0.00951908	0.241311	F40H3.1	protein_coding
WBGene00018250	49.7282	-0.0193356	0.10366	0.188757	NA	F40H3.2	protein_coding
WBGene00018251	162.218	0.00463737	0.0967789	0.880558	NA	F40H3.3	protein_coding
WBGene00018252	2.58746	-0.00311585	0.102173	0.534296	NA	F40H3.6	protein_coding
WBGene00018253	808.602	0.0878978	0.139908	0.07404	0.590461	F40H6.1	protein_coding
WBGene00018254	0.613798	-0.000941072	0.102204	0.834682	NA	F40H6.2	protein_coding
WBGene00018255	1.90339	-0.00253608	0.102186	0.489285	NA	F40H6.5	protein_coding
WBGene00018256	261.987	-0.0221148	0.100987	0.440438	0.883667	cutl-28	protein_coding
WBGene00018257	282.299	-0.0185183	0.100722	0.491701	0.905478	F41B4.1	protein_coding
WBGene00018258	165.236	-0.0735022	0.130216	0.0792445	NA	F41B4.2	protein_coding
WBGene00018259	126.01	-0.0236699	0.101174	0.425772	NA	F41B4.3	protein_coding
WBGene00018260	126.85	0.0403983	0.11116	0.092257	NA	cyp-33C7	protein_coding
WBGene00018261	75.9887	-0.0178906	0.102293	0.3997	NA	cyp-33C5	protein_coding
WBGene00018262	35.1471	0.00839941	0.10111	0.636755	NA	cyp-33C3	protein_coding
WBGene00018264	14.2581	-0.0176518	0.10415	0.0396074	NA	cyp-33C6	protein_coding
WBGene00018265	176.875	0.00420484	0.0954007	0.903528	NA	nhr-182	protein_coding
WBGene00018266	58.4612	-0.0100334	0.0999313	0.676256	NA	nhr-183	protein_coding
WBGene00018267	2.28278	0.000571283	0.102156	0.879863	NA	F41C3.1	protein_coding
WBGene00018268	691.385	-0.0209802	0.0935665	0.613885	0.942231	F41C3.2	protein_coding
WBGene00018269	724.608	0.0311603	0.0989621	0.429314	0.88061	acs-11	protein_coding
WBGene00018270	1316.97	0.0212127	0.0883633	0.73491	0.965806	eas-1	protein_coding
WBGene00018271	12318.1	-0.0305803	0.0938883	0.496215	0.908151	F41C3.5	protein_coding
WBGene00018272	2.22432	-0.000134027	0.102076	0.988052	NA	F41C3.6	protein_coding
WBGene00018273	4.39993	-0.00909359	0.102555	0.209749	NA	F41C3.7	protein_coding
WBGene00018274	141.828	-0.00705883	0.0972189	0.820835	NA	F41C3.8	protein_coding
WBGene00018275	379.47	-0.0277361	0.0988598	0.456386	0.893338	F41C3.11	protein_coding
WBGene00018276	0	NA	NA	NA	NA	F41C6.2	protein_coding
WBGene00018277	0	NA	NA	NA	NA	F41C6.3	protein_coding
WBGene00018278	2.31272	-0.00129971	0.102146	0.743999	NA	F41C6.4	protein_coding
WBGene00018279	3.81768	-0.000650492	0.102046	0.918195	NA	F41C6.6	protein_coding
WBGene00018280	115.008	0.0178263	0.0987171	0.57525	NA	F41C6.7	protein_coding
WBGene00018281	119.36	0.00897014	0.0973658	0.77141	NA	tbc-18	protein_coding
WBGene00018282	361.222	-0.00869797	0.0994466	0.72844	0.964999	F41D9.2	protein_coding
WBGene00018283	70.8074	0.0141764	0.1008	0.545889	NA	sulp-3	protein_coding
WBGene00018284	60.6031	-0.0255831	0.104129	0.264719	NA	F41E6.1	protein_coding
WBGene00018285	3061.97	0.0653214	0.106628	0.206764	0.754843	smk-1	protein_coding
WBGene00018286	309.987	0.00855343	0.0997636	0.695574	0.961509	F41E6.5	protein_coding
WBGene00018288	19.9178	-0.0106687	0.102003	0.462894	NA	F41E6.7	protein_coding
WBGene00018289	24.0242	0.0241209	0.106038	0.0159671	NA	F41E6.8	protein_coding
WBGene00018290	1682.83	0.0152112	0.0889096	0.722103	0.964365	vps-60	protein_coding
WBGene00018291	0.328713	0.00045724	0.102209	0.683211	NA	fip-4	protein_coding
WBGene00018292	814.687	-0.0271675	0.102997	0.335121	0.843905	F41E6.11	protein_coding
WBGene00018293	798.651	-0.00027138	0.0942204	0.967996	0.996239	F41E6.12	protein_coding
WBGene00018294	1618.96	-8.69929e-05	0.0898655	0.999187	0.999906	atg-18	protein_coding
WBGene00018295	12.5647	-0.00644385	0.102189	0.425301	NA	oac-29	protein_coding
WBGene00018296	70.5298	-0.0222649	0.102648	0.354324	NA	F41F3.1	protein_coding
WBGene00018297	71139.8	0.0133047	0.0916275	0.750569	0.969931	F41F3.3	protein_coding
WBGene00018298	82.8028	-0.0462767	0.114186	0.0771537	NA	nlp-50	protein_coding
WBGene00018299	27.0055	-0.00645807	0.101262	0.662016	NA	F41G3.2	protein_coding
WBGene00018300	151.72	-0.0304298	0.103756	0.307749	NA	F41G3.3	protein_coding
WBGene00018301	425.234	0.0105499	0.0951826	0.769958	0.97254	F41G3.5	protein_coding
WBGene00018302	974.009	0.016441	0.0919541	0.674941	0.957858	F41G3.6	protein_coding
WBGene00018303	182.119	-0.0192021	0.100581	0.487871	NA	F41G3.10	protein_coding
WBGene00018304	58.526	-0.0149454	0.101669	0.456276	NA	agr-1	protein_coding
WBGene00018305	872.942	-0.0520502	0.105023	0.253319	0.791078	exos-8	protein_coding
WBGene00018307	27.2377	0.000193471	0.100888	0.998124	NA	dyla-1	protein_coding
WBGene00018309	10.163	0.00705824	0.101993	0.509663	NA	F41G4.5	pseudogene
WBGene00018310	19.6906	-0.000704435	0.100955	0.966598	NA	F41G4.7	protein_coding
WBGene00018311	50.5848	-0.0287471	0.105544	0.182109	NA	F41G4.8	protein_coding
WBGene00018312	2.64639	-0.00346993	0.102202	0.454103	NA	F41H8.1	protein_coding
WBGene00018313	0.432603	0.000517636	0.102209	0.627602	NA	F41H8.2	protein_coding
WBGene00018314	1767.99	-0.0779953	0.133903	0.0733097	0.589524	F41H10.1	protein_coding
WBGene00018315	1.36393	-0.00131495	0.102202	0.870753	NA	F41H10.2	protein_coding
WBGene00018316	1492.35	0.0403088	0.0999991	0.346808	0.852754	F41H10.3	protein_coding
WBGene00018317	511.647	0.0310994	0.0964659	0.459334	0.893886	F41H10.4	protein_coding
WBGene00018318	181.094	0.0697331	0.127548	0.0789125	NA	F41H10.5	protein_coding
WBGene00018319	1965.58	-0.0362276	0.0985549	0.414046	0.874197	hda-6	protein_coding
WBGene00018321	595.982	-0.00379459	0.0889887	0.939593	0.995082	sand-1	protein_coding
WBGene00018322	1.24363	0.00289614	0.102217	0.449314	NA	F41H10.12	protein_coding
WBGene00018323	1.77339	-0.00350271	0.102212	0.396996	NA	F42A6.1	protein_coding
WBGene00018324	0.807442	0.0013402	0.102211	0.612535	NA	F42A6.2	protein_coding
WBGene00018325	4.28852	-0.00135515	0.102017	0.856465	NA	F42A6.3	pseudogene
WBGene00018326	2.60143	-0.00621174	0.102333	0.288415	NA	cyp-25A5	pseudogene
WBGene00018327	0.759246	0.000156298	0.102192	0.900182	NA	F42A6.5	protein_coding
WBGene00018328	362.874	-0.0138872	0.0950902	0.70598	0.962525	F42A6.6	protein_coding
WBGene00018329	0.153645	0.000110403	0.102208	0.997954	NA	fbxa-130	pseudogene
WBGene00018330	963.021	0.0835168	0.116283	0.138184	0.684764	elks-1	protein_coding
WBGene00018332	196.275	-0.0290728	0.101667	0.375947	0.867458	F42A9.3	protein_coding
WBGene00018333	27.9005	0.0131525	0.102362	0.372404	NA	cyp-33E3	protein_coding
WBGene00018334	200.407	0.0564939	0.119447	0.0821307	0.609587	cyp-33E2	protein_coding
WBGene00018335	642.396	-0.0574897	0.11248	0.170005	0.728651	F42A9.6	protein_coding
WBGene00018336	655.079	0.0596086	0.112715	0.179281	0.737969	F42A9.7	protein_coding
WBGene00018337	213.95	-0.00190226	0.0946533	0.959253	0.995184	F42A9.8	protein_coding
WBGene00018338	12.8077	-0.0148006	0.103382	0.116156	NA	F42A9.9	protein_coding
WBGene00018339	3414.58	0.0778412	0.107025	0.157244	0.715247	abcf-3	protein_coding
WBGene00018340	1205.96	-0.0480238	0.0973888	0.289619	0.815799	anmt-2	protein_coding
WBGene00018341	5846.86	-0.00815666	0.0949458	0.821713	0.977842	F42A10.5	protein_coding
WBGene00018342	648.382	-0.579857	0.224488	0.000409876	0.0329325	F42A10.6	protein_coding
WBGene00018343	641.056	-0.014885	0.102456	0.380155	0.868284	F42A10.7	protein_coding
WBGene00018344	35.1259	-0.0240655	0.104065	0.254288	NA	npr-27	protein_coding
WBGene00018345	4.19907	0.00562692	0.102156	0.450124	NA	F42C5.3	protein_coding
WBGene00018346	68.9503	-0.00696543	0.0992081	0.793046	NA	F42C5.4	protein_coding
WBGene00018347	346.525	0.0222193	0.0983692	0.516656	0.915573	F42C5.5	protein_coding
WBGene00018348	8.6554	-0.000624078	0.101715	0.936353	NA	F42C5.6	protein_coding
WBGene00018349	1334.89	0.000841725	0.0867291	0.974378	0.997287	F42C5.9	protein_coding
WBGene00018350	926.71	-0.0524749	0.108465	0.222303	0.767351	ifo-1	protein_coding
WBGene00018351	225.971	0.00265988	0.0956066	0.925744	0.993429	F42G2.2	protein_coding
WBGene00018352	19.5849	-0.0112913	0.102278	0.615065	NA	fbxc-20	protein_coding
WBGene00018353	66.0324	0.00756316	0.101339	0.548512	NA	fbxa-182	protein_coding
WBGene00018354	57.7026	0.010515	0.101034	0.580674	NA	F42G2.5	protein_coding
WBGene00018355	5.74032	0.00897256	0.102496	0.265063	NA	ceh-86	protein_coding
WBGene00018356	136.308	-0.0505208	0.111618	0.175111	NA	islo-1	protein_coding
WBGene00018357	522.3	0.0292201	0.0966812	0.467512	0.896571	moc-3	protein_coding
WBGene00018358	309.068	0.231412	0.402212	0.0135077	0.291888	erp-44.3	protein_coding
WBGene00018359	676.872	0.0579432	0.111084	0.191317	0.741098	F42G8.8	protein_coding
WBGene00018360	392.985	0.0456313	0.107784	0.221962	0.767351	irld-8	protein_coding
WBGene00018361	4185.38	-0.155802	0.16096	0.0381105	0.461752	F42G8.10	protein_coding
WBGene00018362	4999.68	0.185784	0.281762	0.0208265	0.352385	ppm-1.G	protein_coding
WBGene00018363	12.9321	0.00536992	0.101974	0.553613	NA	nlp-52	protein_coding
WBGene00018364	1220.81	0.0589528	0.103844	0.243677	0.783577	dagl-2	protein_coding
WBGene00018365	3.62276	-0.00479332	0.102149	0.487815	NA	tpst-2	protein_coding
WBGene00018366	345.888	-0.0930669	0.136422	0.0862093	0.615191	F42H10.2	protein_coding
WBGene00018367	1096.19	-0.0238758	0.0958731	0.571652	0.930602	F42H10.3	protein_coding
WBGene00018369	319.595	0.0462729	0.105765	0.243931	0.783704	mig-39	protein_coding
WBGene00018370	340.838	-0.0715314	0.119018	0.143811	0.696443	F42H10.6	protein_coding
WBGene00018371	945.914	-0.0169465	0.0916293	0.693566	0.961509	ess-2	protein_coding
WBGene00018373	1100.6	0.118332	0.154055	0.0611399	0.564978	F43B10.1	protein_coding
WBGene00018374	938.021	-0.00873346	0.0893195	0.820048	0.977842	tag-343	protein_coding
WBGene00018375	65.1733	-0.00304386	0.0990101	0.903756	NA	F43C9.1	protein_coding
WBGene00018376	535.582	-0.049725	0.100251	0.288915	0.815799	F43C9.2	protein_coding
WBGene00018377	7.72541	-0.00964625	0.102443	0.410635	NA	hum-10	protein_coding
WBGene00018378	1.72242	-0.00235631	0.102201	0.533144	NA	F43C11.1	protein_coding
WBGene00018379	10.0084	-0.000159296	0.101795	0.999397	NA	F43C11.2	protein_coding
WBGene00018380	59.6686	-0.0138575	0.102055	0.41832	NA	decr-1.1	protein_coding
WBGene00018381	0.149492	-0.00012452	0.102209	0.822413	NA	F43C11.4	protein_coding
WBGene00018382	0	NA	NA	NA	NA	F43C11.5	pseudogene
WBGene00018383	25.6822	0.012253	0.102074	0.389873	NA	F43C11.6	protein_coding
WBGene00018384	103.15	-0.0590811	0.122072	0.0681236	NA	F43C11.7	protein_coding
WBGene00018385	7.37693	-0.0142538	0.103487	0.0366064	NA	F43C11.8	protein_coding
WBGene00018386	80.1395	0.00211608	0.099041	0.926997	NA	F43C11.9	protein_coding
WBGene00018387	0	NA	NA	NA	NA	F43C11.10	protein_coding
WBGene00018388	0.15759	-0.000135164	0.102209	0.813129	NA	F43C11.11	protein_coding
WBGene00018389	4.5068	-0.00189489	0.102007	0.779283	NA	F43C11.12	protein_coding
WBGene00018390	455.35	-0.000688012	0.0926454	0.98022	0.998434	F43E2.1	protein_coding
WBGene00018391	2287.14	-0.0777779	0.119615	0.136355	0.683311	rpb-4	protein_coding
WBGene00018392	175.452	-0.0260177	0.102374	0.364106	NA	insc-1	protein_coding
WBGene00018393	13764.1	-0.0493146	0.0882439	0.354219	0.854882	msra-1	protein_coding
WBGene00018394	222.827	-0.053458	0.115797	0.128158	0.675486	F43E2.6	protein_coding
WBGene00018395	5207.62	-0.00405508	0.0929471	0.916909	0.993429	mtch-1	protein_coding
WBGene00018397	9.91331	0.0057537	0.102023	0.54121	NA	F43E2.11	protein_coding
WBGene00018398	889.354	0.0443578	0.108101	0.22812	0.772983	sptl-2	protein_coding
WBGene00018399	214.417	0.0138096	0.0968393	0.685363	0.961506	F43H9.3	protein_coding
WBGene00018400	260.488	0.0236892	0.0977611	0.516914	0.915573	F43H9.4	protein_coding
WBGene00018402	22.7413	-0.00412385	0.100904	0.78995	NA	kvs-3	protein_coding
WBGene00018403	84.1203	-0.0182951	0.10162	0.454896	NA	F44A2.3	protein_coding
WBGene00018404	0.471111	-0.00129066	0.102207	0.728566	NA	nhr-39	protein_coding
WBGene00018405	508.844	-0.0858776	0.13088	0.108147	0.658777	F44A2.5	protein_coding
WBGene00018406	0.824678	-0.00139862	0.102209	0.732679	NA	F44A2.7	protein_coding
WBGene00018407	1167.25	0.00724008	0.0830914	0.877859	0.987739	F44B9.2	protein_coding
WBGene00018408	796.106	0.0759802	0.112203	0.16507	0.724715	F44B9.5	protein_coding
WBGene00018409	1086.56	0.0393107	0.0961665	0.412902	0.87419	F44B9.8	protein_coding
WBGene00018410	20.2884	-0.0146915	0.102725	0.312473	NA	F44B9.9	protein_coding
WBGene00018411	8.13959	-0.0117211	0.102812	0.198175	NA	F44B9.10	protein_coding
WBGene00018412	3.35377	-0.00240609	0.10213	0.618146	NA	nhr-37	protein_coding
WBGene00018413	173.505	0.0370094	0.104566	0.283913	NA	cyp-33C4	protein_coding
WBGene00018414	9.45641	0.00184488	0.101927	0.816906	NA	nstp-8	protein_coding
WBGene00018415	54.3513	0.00716728	0.0998713	0.76879	NA	nhr-184	protein_coding
WBGene00018417	769.463	-0.0557184	0.100654	0.259612	0.795593	F44E2.3	protein_coding
WBGene00018418	1210.03	-0.0148617	0.0981372	0.631488	0.948232	F44E2.4	protein_coding
WBGene00018419	543.202	-0.105597	0.152409	0.0618784	0.566722	F44E2.6	protein_coding
WBGene00018420	1326.88	-0.0181298	0.0951171	0.656813	0.95387	F44E2.7	protein_coding
WBGene00018421	2436.29	-0.0101079	0.0931432	0.809281	0.977141	F44E2.8	protein_coding
WBGene00018422	453.274	-0.05732	0.115007	0.14954	0.705187	F44E2.9	protein_coding
WBGene00018423	553.449	0.077926	0.119999	0.133657	0.682588	F44E2.10	protein_coding
WBGene00018424	1617.59	0.106319	0.146949	0.069266	0.583355	pgph-2	protein_coding
WBGene00018425	21.0359	0.000345547	0.10107	0.997999	NA	F44E7.3	protein_coding
WBGene00018426	5172.09	0.0707799	0.10794	0.186345	0.740438	F44E7.4	protein_coding
WBGene00018427	335.056	-0.0150933	0.0957978	0.68114	0.960016	F44E7.5	protein_coding
WBGene00018428	37.8263	0.0187623	0.102648	0.347455	NA	fbxa-183	protein_coding
WBGene00018429	15.1737	0.00457347	0.10166	0.694304	NA	F44E7.7	protein_coding
WBGene00018430	68.3982	-0.00785923	0.100102	0.722103	NA	nhr-142	protein_coding
WBGene00018431	846.655	-0.00347719	0.0905777	0.939513	0.995082	F44E7.9	protein_coding
WBGene00018432	0.452991	-9.81624e-07	0.102208	0.746669	NA	irld-33	protein_coding
WBGene00018433	0.610845	-0.000531506	0.102207	0.756588	NA	ceh-82	protein_coding
WBGene00018434	0.264277	-0.000653126	0.102207	0.842928	NA	ceh-81	protein_coding
WBGene00018435	113.51	0.0288087	0.102444	0.35605	NA	btb-9	protein_coding
WBGene00018436	0	NA	NA	NA	NA	fbxb-11	protein_coding
WBGene00018437	0	NA	NA	NA	NA	btb-8	protein_coding
WBGene00018438	2.73976	-0.0045364	0.102231	0.413461	NA	btb-6	protein_coding
WBGene00018439	1.01226	-0.00319892	0.102258	0.284611	NA	fbxa-184	protein_coding
WBGene00018440	0	NA	NA	NA	NA	F45C12.9	protein_coding
WBGene00018441	0	NA	NA	NA	NA	math-29	protein_coding
WBGene00018442	0.0874668	-5.09846e-06	0.10221	0.879223	NA	sdz-18	protein_coding
WBGene00018443	12.6261	0.00943364	0.102179	0.416849	NA	btb-7	protein_coding
WBGene00018444	0	NA	NA	NA	NA	fbxb-48	protein_coding
WBGene00018445	0	NA	NA	NA	NA	fbxb-5	protein_coding
WBGene00018446	19.4697	-0.0153372	0.102928	0.276868	NA	ceh-83	protein_coding
WBGene00018447	0.467224	-2.52654e-05	0.102209	0.879073	NA	irld-9	protein_coding
WBGene00018448	58.2678	-0.0239499	0.105129	0.128805	NA	F45D11.1	pseudogene
WBGene00018449	45.5855	-0.00341956	0.101408	0.794892	NA	F45D11.2	pseudogene
WBGene00018452	0.107018	-0.000100405	0.102209	0.875523	NA	F45D11.5	protein_coding
WBGene00018454	0	NA	NA	NA	NA	fbxb-28	pseudogene
WBGene00018455	5.20444	0.00359292	0.102057	0.617651	NA	fbxc-42	protein_coding
WBGene00018456	0.0747459	-9.55257e-05	0.102209	0.881242	NA	fbxc-39	protein_coding
WBGene00018457	0	NA	NA	NA	NA	fbxb-29	protein_coding
WBGene00018458	0	NA	NA	NA	NA	fbxb-30	protein_coding
WBGene00018459	168.614	0.000233298	0.101764	0.976223	NA	F45D11.14	protein_coding
WBGene00018460	0	NA	NA	NA	NA	F45D11.15	protein_coding
WBGene00018462	221.262	-0.000144192	0.0974923	0.998212	0.999906	F45E1.1	protein_coding
WBGene00018463	0.691884	-0.00151821	0.102204	0.594525	NA	F45E1.2	protein_coding
WBGene00018465	1203.37	0.0218991	0.0991229	0.490894	0.905478	F45E1.4	protein_coding
WBGene00018466	66.7724	-0.0279072	0.104494	0.262381	NA	F45E1.5	protein_coding
WBGene00018467	994.985	0.00272718	0.0899537	0.941554	0.995119	sdpn-1	protein_coding
WBGene00018468	152.957	-0.00257002	0.0972728	0.932676	NA	cla-1	protein_coding
WBGene00018470	59.6561	0.00644177	0.101047	0.701238	NA	F45E4.5	protein_coding
WBGene00018471	342.907	0.0352849	0.0982175	0.399507	0.871881	F45E4.6	protein_coding
WBGene00018472	64.7765	-0.00832157	0.100463	0.684481	NA	nep-16	protein_coding
WBGene00018473	236.558	0.0182747	0.0987155	0.56627	0.929824	cima-1	protein_coding
WBGene00018474	1002.94	0.0361384	0.0939714	0.440409	0.883667	cnep-1	protein_coding
WBGene00018475	1649.56	-0.164959	0.194501	0.0324318	0.431627	mrpl-14	protein_coding
WBGene00018476	5.38373	-0.00200914	0.101934	0.821517	NA	F45E12.6	protein_coding
WBGene00018477	0.0814133	-1.98576e-06	0.10221	0.880781	NA	otpl-4	protein_coding
WBGene00018478	2.28431	-0.0026457	0.102198	0.411548	NA	otpl-5	protein_coding
WBGene00018479	1.18941	0.000508817	0.102168	0.876332	NA	otpl-6	protein_coding
WBGene00018480	0.0773933	-0.000101533	0.102209	0.875523	NA	otpl-7	protein_coding
WBGene00018481	414.664	-0.0213222	0.0938794	0.55855	0.927428	F45F2.9	protein_coding
WBGene00018482	1638.71	0.0450097	0.102376	0.301547	0.823252	F45F2.10	protein_coding
WBGene00018483	727.838	0.0261276	0.0999934	0.440575	0.883667	F45F2.11	protein_coding
WBGene00018484	35.249	0.000346462	0.0999069	0.985096	NA	F46C8.1	protein_coding
WBGene00018485	174.325	-0.0194856	0.0977006	0.576661	NA	F46C8.3	protein_coding
WBGene00018486	23.8017	-0.0132532	0.102228	0.407823	NA	glb-16	protein_coding
WBGene00018487	2127.79	0.155746	0.220438	0.0286981	0.407316	F46C8.8	protein_coding
WBGene00018488	4072.79	0.0474567	0.0986329	0.32457	0.838989	acs-1	protein_coding
WBGene00018489	1.97335	0.00249986	0.102174	0.552012	NA	F46E10.2	protein_coding
WBGene00018490	0.423431	0.000636928	0.102206	0.645282	NA	F46E10.3	protein_coding
WBGene00018491	10888.6	-0.0211387	0.0893279	0.664236	0.955897	mdh-1	protein_coding
WBGene00018492	36.6108	-0.00401594	0.101244	0.789483	NA	hpo-26	protein_coding
WBGene00018493	15.0672	0.0128562	0.102622	0.310172	NA	F46F5.1	protein_coding
WBGene00018494	32.5688	0.00222023	0.100612	0.898938	NA	F46F5.2	pseudogene
WBGene00018495	40.6187	0.00622763	0.101241	0.716675	NA	F46F5.4	pseudogene
WBGene00018496	0.451537	-0.00016073	0.102209	0.673841	NA	F46F5.5	protein_coding
WBGene00018497	433.852	-0.0654617	0.123733	0.0924599	0.629666	msrp-3	protein_coding
WBGene00018498	121.995	0.149896	0.360734	0.0064684	NA	F46F5.7	protein_coding
WBGene00018499	0	NA	NA	NA	NA	F46F5.8	protein_coding
WBGene00018500	297.415	-0.115716	0.17963	0.0374664	0.460027	msrp-4	protein_coding
WBGene00018501	5.09131	0.00577807	0.102269	0.348847	NA	F46F5.10	protein_coding
WBGene00018502	181.546	0.0530478	0.115742	0.114072	NA	F46F5.11	protein_coding
WBGene00018503	0	NA	NA	NA	NA	F46F5.12	pseudogene
WBGene00018504	0.151286	0.00011274	0.102208	0.994417	NA	F46F5.13	protein_coding
WBGene00018505	147.385	0.0699865	0.131081	0.053523	NA	F46F5.14	protein_coding
WBGene00018506	2.28759	0.00159013	0.102097	0.740797	NA	F46F5.15	protein_coding
WBGene00018507	10.4068	0.00742607	0.101916	0.524507	NA	F46F5.16	protein_coding
WBGene00018508	1442.21	0.0418413	0.0944239	0.383258	0.869173	F46F11.1	protein_coding
WBGene00018509	1175.5	0.0576778	0.10248	0.252589	0.790207	xrep-4	protein_coding
WBGene00018510	498.418	0.0877741	0.136161	0.0828888	0.610924	F46F11.7	protein_coding
WBGene00018511	324.744	0.0350757	0.0994841	0.39392	0.871382	F46F11.8	protein_coding
WBGene00018512	1077.34	0.0482518	0.0970344	0.325737	0.838989	trpp-8	protein_coding
WBGene00018513	149.154	-0.000561072	0.0967094	0.98029	NA	F46F11.10	protein_coding
WBGene00018514	110.635	0.038886	0.106476	0.238115	NA	twnk-1	protein_coding
WBGene00018515	256.33	0.0386495	0.106268	0.246799	0.786976	F46G11.2	protein_coding
WBGene00018516	482.993	-0.0328289	0.100108	0.395157	0.871382	gakh-1	protein_coding
WBGene00018517	32.6063	0.00812967	0.101319	0.634234	NA	F46G11.4	protein_coding
WBGene00018518	330.727	-0.0194734	0.0977199	0.573284	0.930875	F46H5.2	protein_coding
WBGene00018519	37258.9	-0.00947851	0.0931257	0.404362	0.873869	F46H5.3	protein_coding
WBGene00018520	423.623	0.0668225	0.11659	0.149499	0.705187	F46H5.4	protein_coding
WBGene00018521	29.6367	-0.0205445	0.103826	0.224637	NA	F46H5.5	protein_coding
WBGene00018522	5201.86	-0.0338468	0.0877782	0.498917	0.910397	F46H5.7	protein_coding
WBGene00018523	163.824	0.0591404	0.119822	0.0992859	NA	lact-1	protein_coding
WBGene00018525	1081.17	-0.000189802	0.093555	0.984932	0.999159	F47B3.1	protein_coding
WBGene00018526	0	NA	NA	NA	NA	F47B3.2	protein_coding
WBGene00018527	0.214037	-0.000127629	0.102209	0.807911	NA	F47B3.3	protein_coding
WBGene00018528	963.72	0.0611817	0.111696	0.187589	0.740477	F47B3.4	protein_coding
WBGene00018529	0	NA	NA	NA	NA	F47B3.5	protein_coding
WBGene00018531	926.39	0.0150009	0.0967721	0.65988	0.954231	F47B3.7	protein_coding
WBGene00018532	1227.18	-0.0739754	0.134058	0.0515061	0.523397	F47B7.1	protein_coding
WBGene00018533	2414.09	0.00151156	0.0830024	0.920251	0.993429	F47B7.2	protein_coding
WBGene00018534	0.320383	0.00134208	0.102218	0.569065	NA	F47B7.3	protein_coding
WBGene00018535	16.5927	0.00210566	0.101515	0.855103	NA	F47B7.4	protein_coding
WBGene00018536	0	NA	NA	NA	NA	F47B7.5	protein_coding
WBGene00018537	2.04799	0.00301418	0.102235	0.517919	NA	F47B7.6	protein_coding
WBGene00018538	69.6321	0.0257873	0.10497	0.192231	NA	marg-1	protein_coding
WBGene00018539	0.880016	-0.000535196	0.102189	0.643023	NA	nhr-185	protein_coding
WBGene00018540	39.7181	-0.00502094	0.100603	0.789095	NA	btb-21	pseudogene
WBGene00018541	2.86117	0.00689883	0.102403	0.227396	NA	nhr-186	protein_coding
WBGene00018542	3.23977	-0.00531113	0.102255	0.344807	NA	nhr-187	protein_coding
WBGene00018543	19.2059	0.0194292	0.103809	0.198473	NA	ugt-32	protein_coding
WBGene00018544	0.547015	0.000875718	0.102203	0.956327	NA	nhr-188	protein_coding
WBGene00018545	0.405387	0.000523899	0.102209	0.790474	NA	nhr-189	protein_coding
WBGene00018547	143.256	-0.0117558	0.100403	0.55778	NA	clec-78	protein_coding
WBGene00018548	1487.64	0.00727492	0.0968621	0.805874	0.977141	clec-79	protein_coding
WBGene00018549	0.430385	-0.00106358	0.102214	0.564804	NA	F47C12.6	protein_coding
WBGene00018550	0.413753	-0.000340888	0.102205	0.0246462	NA	F47C12.7	protein_coding
WBGene00018551	0.81254	-0.000938032	0.102201	0.992258	NA	F47C12.8	protein_coding
WBGene00018552	0	NA	NA	NA	NA	srt-19	protein_coding
WBGene00018553	0	NA	NA	NA	NA	srt-60	pseudogene
WBGene00018554	0	NA	NA	NA	NA	srt-3	protein_coding
WBGene00018555	0	NA	NA	NA	NA	srt-35	protein_coding
WBGene00018556	0	NA	NA	NA	NA	srt-36	protein_coding
WBGene00018557	0	NA	NA	NA	NA	srt-38	protein_coding
WBGene00018558	1.86822	-0.00335747	0.102247	0.477261	NA	srt-20	protein_coding
WBGene00018559	6.66009	-0.00168618	0.102002	0.798069	NA	srt-37	protein_coding
WBGene00018560	55.6635	-0.0220847	0.103027	0.327496	NA	F47D12.3	protein_coding
WBGene00018561	4.15159	0.00805386	0.102461	0.244222	NA	gadr-3	protein_coding
WBGene00018562	138.058	-0.0305448	0.104889	0.180652	NA	F47D12.6	protein_coding
WBGene00018563	1263.69	0.00381692	0.091497	0.853319	0.982732	F47D12.7	protein_coding
WBGene00018564	1514.41	0.0407629	0.0924489	0.400529	0.872368	F47D12.9	protein_coding
WBGene00018565	2.29663	-0.00220816	0.102148	0.669414	NA	F47E1.1	protein_coding
WBGene00018566	118.119	0.0324883	0.104237	0.294814	NA	F47E1.2	protein_coding
WBGene00018567	5.50534	-0.00228405	0.101981	0.760363	NA	F47E1.3	protein_coding
WBGene00018568	33.897	-0.000826829	0.101086	0.963493	NA	F47E1.4	protein_coding
WBGene00018569	383.205	-0.0150396	0.0941668	0.671086	0.957403	F47F2.1	protein_coding
WBGene00018570	0	NA	NA	NA	NA	F47F2.2	protein_coding
WBGene00018571	21.1008	0.0115317	0.102509	0.324976	NA	F47F2.3	protein_coding
WBGene00018572	3810.85	0.000356297	0.0864862	0.999446	0.999906	lin-42	protein_coding
WBGene00018573	173.413	-0.00648035	0.0983507	0.813657	NA	oac-30	protein_coding
WBGene00018575	874.571	0.0249644	0.0989608	0.489497	0.905016	clec-119	protein_coding
WBGene00018576	115.176	0.0413809	0.11015	0.141188	NA	F47G3.1	protein_coding
WBGene00018577	20.7318	0.0299951	0.107679	0.0486616	NA	asna-2	pseudogene
WBGene00018578	26.4186	-0.005519	0.101071	0.740067	NA	F47G3.3	protein_coding
WBGene00018579	413.33	-0.0636802	0.110984	0.190043	0.740477	acs-16	protein_coding
WBGene00018580	461.629	-0.00390409	0.0895982	0.903928	0.993429	F47G6.3	protein_coding
WBGene00018582	226.191	0.00981569	0.0951266	0.780213	0.975215	F48A9.2	protein_coding
WBGene00018585	509.166	-0.000521139	0.0943098	0.987073	0.99965	F48A11.4	protein_coding
WBGene00018586	3957.88	0.157958	0.175574	0.0289325	0.409475	ubxn-3	protein_coding
WBGene00018587	60.1748	0.00890918	0.100316	0.680689	NA	F48B9.1	protein_coding
WBGene00018589	65.8684	-0.00179441	0.0996992	0.94347	NA	F48B9.3	protein_coding
WBGene00018590	168.587	-0.00589519	0.0992703	0.815966	NA	nlp-37	protein_coding
WBGene00018591	101.293	0.0291387	0.103884	0.309099	NA	npax-2	protein_coding
WBGene00018593	356.864	0.191761	0.256291	0.0218717	0.361894	F48B9.8	protein_coding
WBGene00018594	380.654	0.0700187	0.128058	0.0737002	0.590291	aman-3	protein_coding
WBGene00018595	56.6407	0.00094141	0.0994457	0.966254	NA	fbxa-145	protein_coding
WBGene00018596	0	NA	NA	NA	NA	F48C1.3	protein_coding
WBGene00018598	258.029	-0.0149198	0.0957104	0.694666	0.961509	F48C1.5	protein_coding
WBGene00018599	771.365	-0.023664	0.0949984	0.567644	0.929887	F48C1.6	protein_coding
WBGene00018600	3.5384	-0.00602179	0.102343	0.224264	NA	F48C1.8	protein_coding
WBGene00018601	3.57486	-0.00294715	0.102155	0.538852	NA	F48C1.9	protein_coding
WBGene00018602	705.82	-0.027566	0.103655	0.310532	0.829808	F48D6.4	protein_coding
WBGene00018603	56.0992	0.0702625	0.137749	0.0101034	NA	F48E3.2	protein_coding
WBGene00018604	2509.02	0.154261	0.150165	0.0360342	0.451257	uggt-1	protein_coding
WBGene00018605	582.934	0.0679201	0.120593	0.119994	0.670478	F48E3.4	protein_coding
WBGene00018606	0.807468	-0.00153771	0.102175	0.677435	NA	F48E3.6	protein_coding
WBGene00018607	105.501	-0.0666612	0.131178	0.029036	NA	F48E3.8	protein_coding
WBGene00018608	4.37317	-0.00966759	0.102658	0.167557	NA	F48E3.9	protein_coding
WBGene00018609	1635.15	-0.00559504	0.0876205	0.923033	0.993429	F48E8.2	protein_coding
WBGene00018610	1732.17	0.0165158	0.0841096	0.723289	0.964639	F48E8.3	protein_coding
WBGene00018611	987.058	0.0525706	0.100377	0.279862	0.810903	F48E8.4	protein_coding
WBGene00018612	493.463	0.0435218	0.099398	0.340684	0.849337	disl-2	protein_coding
WBGene00018613	751.339	0.0336845	0.0953858	0.456437	0.893338	skpt-1	protein_coding
WBGene00018614	13.0781	0.00322935	0.101548	0.799614	NA	pals-31	protein_coding
WBGene00018615	121.064	-0.016062	0.0996418	0.562749	NA	F48G7.4	protein_coding
WBGene00018616	711.449	-0.00668758	0.101409	0.641474	0.951976	F48G7.5	protein_coding
WBGene00018617	0	NA	NA	NA	NA	srt-17	protein_coding
WBGene00018618	0	NA	NA	NA	NA	F48G7.7	protein_coding
WBGene00018619	40.3108	0.00405008	0.101328	0.782796	NA	F48G7.8	protein_coding
WBGene00018620	1.04928	0.00219158	0.102202	0.572194	NA	F48G7.9	protein_coding
WBGene00018621	11.394	0.000659502	0.10178	0.947506	NA	F48G7.10	protein_coding
WBGene00018622	57.8582	-0.0462218	0.11477	0.0618896	NA	nhr-190	protein_coding
WBGene00018623	2.1356	0.00598126	0.102374	0.169079	NA	F48G7.12	protein_coding
WBGene00018624	7.65118	-0.0108867	0.102888	0.0874357	NA	F48G7.13	protein_coding
WBGene00018625	1263.94	0.0344188	0.095208	0.447817	0.887648	prp-17	protein_coding
WBGene00018626	1.15279	-0.00259999	0.102215	0.417499	NA	F49D11.2	protein_coding
WBGene00018627	8.11077	-0.000695729	0.101847	0.933697	NA	F49D11.3	protein_coding
WBGene00018628	2.19178	-0.00375349	0.102236	0.330845	NA	F49D11.4	protein_coding
WBGene00018630	115.85	0.0373632	0.109337	0.108174	NA	F49D11.6	protein_coding
WBGene00018631	40.78	-0.0204529	0.103687	0.237895	NA	F49D11.7	protein_coding
WBGene00018632	699.575	0.0822085	0.125801	0.111978	0.663127	tag-296	protein_coding
WBGene00018634	162.125	-0.0385118	0.104957	0.289759	NA	F49E7.2	protein_coding
WBGene00018635	600.8	0.00682196	0.0925869	0.864282	0.985685	nprl-2	protein_coding
WBGene00018636	857.377	-0.00629034	0.0913282	0.876345	0.987413	oef-1	protein_coding
WBGene00018637	101.787	-0.016158	0.0992062	0.584986	NA	F49E8.6	protein_coding
WBGene00018638	633.027	0.0348642	0.0970372	0.426135	0.878304	F49E8.7	protein_coding
WBGene00018639	58.501	0.000978085	0.0995845	0.958965	NA	tbc-16	protein_coding
WBGene00018640	296.072	-0.0141674	0.100011	0.590592	0.936194	F49E10.2	protein_coding
WBGene00018641	56.6004	0.00127331	0.0997375	0.949392	NA	F49E10.4	protein_coding
WBGene00018643	189.335	0.00738456	0.100041	0.745943	NA	drd-50	protein_coding
WBGene00018644	0	NA	NA	NA	NA	F49F1.3	pseudogene
WBGene00018645	235.331	-0.0851945	0.145503	0.0458814	0.501032	F49F1.5	protein_coding
WBGene00018646	66.7541	-0.0205481	0.103319	0.295895	NA	mul-1	protein_coding
WBGene00018647	407.682	-0.00298798	0.101191	0.817776	0.977688	F49F1.7	protein_coding
WBGene00018648	1.099	-0.000642599	0.102203	0.969256	NA	F49F1.8	pseudogene
WBGene00018649	3.13659	-0.0016683	0.102066	0.780541	NA	F49F1.9	protein_coding
WBGene00018650	0.164496	0.000112429	0.102208	0.997946	NA	F49F1.10	protein_coding
WBGene00018651	0	NA	NA	NA	NA	F49F1.11	protein_coding
WBGene00018652	231.727	0.0108089	0.0973535	0.69787	0.961509	F49F1.12	protein_coding
WBGene00018653	1.49192	0.00241765	0.102217	0.67765	NA	F49H12.2	protein_coding
WBGene00018654	20.3174	-0.00300232	0.101287	0.843647	NA	F49H12.3	protein_coding
WBGene00018655	9.9396	-0.0145456	0.103144	0.189289	NA	F49H12.4	protein_coding
WBGene00018656	7236.43	-0.014483	0.0907468	0.735901	0.965865	txdc-12.2	protein_coding
WBGene00018657	875.207	0.0675563	0.114224	0.13503	0.683311	acl-4	protein_coding
WBGene00018658	25.8909	-1.2566	0.938059	0.00313148	NA	bath-22	pseudogene
WBGene00018659	498.601	-0.050063	0.107907	0.233632	0.776194	F52C6.2	protein_coding
WBGene00018660	38.2071	-0.00186044	0.100605	0.917658	NA	F52C6.3	protein_coding
WBGene00018661	31.7083	-0.0062525	0.101148	0.732678	NA	F52C6.4	protein_coding
WBGene00018662	0.323	6.30533284800988e-05	0.102206	0.941189	NA	math-30	pseudogene
WBGene00018663	0.158054	-6.55556e-05	0.102209	0.994737	NA	math-31	protein_coding
WBGene00018664	13.7277	0.00629003	0.101817	0.586244	NA	bath-11	pseudogene
WBGene00018665	120.846	-0.0266032	0.102128	0.356702	NA	bath-4	protein_coding
WBGene00018666	33.1064	-0.00650111	0.100984	0.699028	NA	bath-6	pseudogene
WBGene00018667	55.2139	-0.0416742	0.111283	0.107909	NA	bath-7	protein_coding
WBGene00018668	229.758	-0.0361444	0.101248	0.352206	0.854882	bath-2	protein_coding
WBGene00018669	49.6127	-0.00709032	0.100334	0.735054	NA	F52C6.12	protein_coding
WBGene00018670	0.318095	-6.30543e-06	0.102209	0.924258	NA	F52C6.13	protein_coding
WBGene00018671	1.09568	0.000116998	0.102171	0.942211	NA	F52C6.14	protein_coding
WBGene00018672	455.708	0.0573431	0.109563	0.223137	0.768736	sorf-2	protein_coding
WBGene00018674	1321.98	0.00810996	0.0880983	0.855547	0.982967	F52C9.3	protein_coding
WBGene00018675	26.7198	0.00911765	0.101375	0.587302	NA	F52C9.5	protein_coding
WBGene00018678	486.04	0.0430216	0.101796	0.318451	0.835056	F52C12.1	protein_coding
WBGene00018679	1335.6	-0.0672946	0.110849	0.19154	0.741098	F52C12.2	protein_coding
WBGene00018680	206.4	-0.0671581	0.120522	0.126376	0.672502	tsen-54	protein_coding
WBGene00018681	785.641	0.0972039	0.133346	0.0854411	0.613223	denn-4	protein_coding
WBGene00018682	5286.37	0.0153852	0.0850073	0.765862	0.971517	aagr-4	protein_coding
WBGene00018683	123.885	-0.0287128	0.103689	0.309901	NA	F52D1.2	protein_coding
WBGene00018684	1.50822	-0.00102228	0.102163	0.757815	NA	fbxa-41	protein_coding
WBGene00018687	0.580683	0.00120148	0.102214	0.572386	NA	F52D2.5	protein_coding
WBGene00018688	1.04495	0.000109412	0.102158	0.906649	NA	F52D2.6	protein_coding
WBGene00018689	124.822	0.0210169	0.0997988	0.489908	NA	F52D2.7	protein_coding
WBGene00018690	0.587701	0.00171615	0.102211	0.704992	NA	fbxa-46	protein_coding
WBGene00018691	0	NA	NA	NA	NA	fbxa-17	protein_coding
WBGene00018692	112.909	-0.00139511	0.0979855	0.966623	NA	F52E1.2	protein_coding
WBGene00018693	0.821575	0.00117793	0.102206	0.7716	NA	F52E1.3	protein_coding
WBGene00018694	77.6316	0.0176354	0.101459	0.45442	NA	F52E1.5	protein_coding
WBGene00018696	27.9236	0.0130979	0.101883	0.455873	NA	pho-6	protein_coding
WBGene00018697	307.634	0.0174256	0.1001	0.51931	0.915844	F52E1.9	protein_coding
WBGene00018698	832.673	0.0536147	0.102507	0.268338	0.803597	vha-18	protein_coding
WBGene00018699	0.757537	-0.000681449	0.102187	0.781021	NA	F52E1.12	pseudogene
WBGene00018700	3397.05	0.120481	0.136931	0.0690217	0.583355	lmd-3	protein_coding
WBGene00018701	5702.71	0.0407094	0.0884084	0.425817	0.878304	pccb-1	protein_coding
WBGene00018702	495.751	-0.0122852	0.0990888	0.652193	0.953218	F52E4.5	protein_coding
WBGene00018703	316.254	0.310201	0.316499	0.00993102	0.246441	sec-3	protein_coding
WBGene00018704	585.867	-0.0408686	0.101218	0.337343	0.844971	ztf-13	protein_coding
WBGene00018706	393.505	0.00236927	0.0976918	0.927938	0.993429	F52F10.2	protein_coding
WBGene00018707	57.4262	-0.00529516	0.100626	0.770717	NA	oac-31	protein_coding
WBGene00018708	160.836	0.0893963	0.160218	0.0150761	NA	oac-32	protein_coding
WBGene00018709	0.408761	-0.000268244	0.102207	0.964537	NA	srsx-8	protein_coding
WBGene00018710	1659.44	0.0281544	0.0928971	0.531504	0.917265	F52G3.1	protein_coding
WBGene00018711	0.872673	-0.000991003	0.102198	0.478554	NA	F52G3.3	protein_coding
WBGene00018712	1.81827	0.00494737	0.10233	0.206372	NA	F52G3.4	protein_coding
WBGene00018713	93.4703	0.0157014	0.100292	0.54775	NA	F52G3.5	protein_coding
WBGene00018714	127.613	0.0178449	0.0988208	0.578646	NA	F52H2.1	protein_coding
WBGene00018715	110.339	0.0131088	0.100257	0.595397	NA	F52H2.3	protein_coding
WBGene00018716	194.1	0.0603018	0.121326	0.0886295	NA	F52H2.4	protein_coding
WBGene00018717	97.6731	0.0218973	0.102147	0.385108	NA	F52H2.5	protein_coding
WBGene00018718	1177.59	0.135299	0.177138	0.0468322	0.506795	F52H2.6	protein_coding
WBGene00018719	236.492	9.01413048393064e-05	0.094467	0.997287	0.999906	F52H2.7	protein_coding
WBGene00018720	39.921	-0.00320258	0.100233	0.873057	NA	F53A3.1	protein_coding
WBGene00018721	947.619	0.0308283	0.095845	0.47273	0.899183	polh-1	protein_coding
WBGene00018723	193.998	-0.568053	0.427315	0.00417497	NA	F53A3.7	protein_coding
WBGene00018724	399.689	-0.737532	0.309618	0.000584953	0.0413876	F53A9.1	protein_coding
WBGene00018725	41.3962	-0.0222623	0.105023	0.0844143	NA	kreg-1	protein_coding
WBGene00018726	12.4369	0.00454984	0.101949	0.614291	NA	F53A9.3	protein_coding
WBGene00018727	2.67658	0.0066319	0.10244	0.121528	NA	jbts-14	protein_coding
WBGene00018728	19.2317	-0.00367371	0.101361	0.786515	NA	frpr-8	protein_coding
WBGene00018729	621.656	-0.751617	0.254811	0.000127004	0.0129476	F53A9.6	protein_coding
WBGene00018730	247.698	-0.0861319	0.155493	0.0151419	0.30741	F53A9.7	protein_coding
WBGene00018731	1206.94	-0.0292399	0.106752	0.110804	0.662057	F53A9.8	protein_coding
WBGene00018732	127.689	-0.0445658	0.113384	0.0772601	NA	F53A9.9	protein_coding
WBGene00018734	1098.07	0.0227105	0.0901761	0.687312	0.961509	F53A10.2	protein_coding
WBGene00018735	198.503	0.00835926	0.0957876	0.805952	0.977141	F53B1.2	protein_coding
WBGene00018736	9.2759	0.00451006	0.101956	0.657589	NA	F53B1.3	protein_coding
WBGene00018737	5901.78	-0.00846185	0.0957493	0.771244	0.97254	F53B1.4	protein_coding
WBGene00018738	167.492	0.00812243	0.100086	0.717845	NA	swip-10	protein_coding
WBGene00018739	601.701	0.402829	0.211784	0.00289914	0.123259	F53B1.8	protein_coding
WBGene00018740	239.923	0.00962338	0.095252	0.78712	0.976735	tra-4	protein_coding
WBGene00018741	29.9954	-0.00513123	0.101836	0.623979	NA	comt-1	protein_coding
WBGene00018742	116.067	0.0118982	0.099455	0.650552	NA	F53B3.3	protein_coding
WBGene00018743	206.794	0.0121757	0.0982238	0.682331	0.960016	F53B3.5	protein_coding
WBGene00018744	1051.57	0.00135352	0.096189	0.963672	0.995378	F53B3.6	protein_coding
WBGene00018745	406.428	-0.014486	0.0942874	0.704824	0.962506	F53C3.1	protein_coding
WBGene00018746	0.182815	-0.000139873	0.102209	0.78032	NA	fbxb-103	protein_coding
WBGene00018747	12.6394	0.00898697	0.102119	0.442291	NA	F53C3.3	protein_coding
WBGene00018748	20.3516	-0.0179428	0.103544	0.203904	NA	F53C3.4	protein_coding
WBGene00018749	21.4708	0.000663574	0.101257	0.972451	NA	F53C3.5	pseudogene
WBGene00018750	41.8985	-0.00355241	0.10068	0.848148	NA	F53C3.6	protein_coding
WBGene00018751	0.0773933	-0.000101533	0.102209	0.875523	NA	F53C3.7	protein_coding
WBGene00018752	7.95475	-0.000752273	0.101687	0.944913	NA	F53C3.8	protein_coding
WBGene00018754	0.071093	-0.00016328	0.102209	0.878505	NA	F53C3.11	protein_coding
WBGene00018755	299.721	0.0223313	0.101205	0.464931	0.896522	bcmo-2	protein_coding
WBGene00018756	2731.38	0.0539027	0.0963585	0.298055	0.820643	plpp-1.1	protein_coding
WBGene00018757	801.612	-0.0243869	0.0949198	0.568139	0.929887	tag-304	protein_coding
WBGene00018758	573.781	0.00102381	0.0960032	0.959618	0.995184	F53E10.1	protein_coding
WBGene00018759	0	NA	NA	NA	NA	F53E10.3	pseudogene
WBGene00018760	281.419	-0.113946	0.177009	0.0390944	0.465061	irg-3	protein_coding
WBGene00018761	3.59595	0.00800471	0.102534	0.145539	NA	F53E10.5	protein_coding
WBGene00018762	2486.93	-0.028284	0.0965896	0.490543	0.905478	F53E10.6	protein_coding
WBGene00018763	244.298	-0.0223772	0.0992082	0.506712	0.913749	F53F10.1	protein_coding
WBGene00018764	5254.07	0.00442586	0.0885683	0.89305	0.992796	F53F10.2	protein_coding
WBGene00018765	1336.25	-0.0980078	0.149746	0.0620686	0.566722	mpc-2	protein_coding
WBGene00018766	1.12151	-0.00283021	0.102216	0.439802	NA	F53G2.1	protein_coding
WBGene00018767	3.75108	-0.00632674	0.102329	0.291412	NA	F53G2.2	protein_coding
WBGene00018768	0.535973	0.000980783	0.102202	0.918329	NA	F53G2.3	protein_coding
WBGene00018769	1074.9	0.0265822	0.0967055	0.50989	0.913749	mnat-1	protein_coding
WBGene00018771	0.687291	2.49359203008898e-06	0.10221	0.53391	NA	duox-2	protein_coding
WBGene00018772	8.58003	0.0162599	0.10359	0.12354	NA	F53G12.4	protein_coding
WBGene00018773	553.583	-0.0120871	0.0953298	0.74116	0.966657	F53G12.8	protein_coding
WBGene00018774	34.6574	-0.00426142	0.101395	0.779637	NA	F53G12.9	protein_coding
WBGene00018776	3081.15	-0.0144393	0.0876813	0.758746	0.970706	F53H1.1	protein_coding
WBGene00018777	551.112	0.0297297	0.0946985	0.486347	0.903057	F53H1.3	protein_coding
WBGene00018778	2046.31	0.0186647	0.0942705	0.659239	0.954231	F53H1.4	protein_coding
WBGene00018779	331.637	0.513124	0.246554	0.0013879	0.0734403	F53H8.3	protein_coding
WBGene00018781	607.801	0.053462	0.102856	0.26306	0.798357	F54A3.2	protein_coding
WBGene00018782	5563.13	0.0491062	0.102998	0.332745	0.841943	cct-3	protein_coding
WBGene00018783	703.516	0.11462	0.150772	0.06433	0.574071	cbs-2	protein_coding
WBGene00018784	2667.8	-0.0497293	0.109623	0.185953	0.740143	F54A3.5	protein_coding
WBGene00018785	693.557	-0.0042064	0.0932031	0.91472	0.993429	F54A3.6	protein_coding
WBGene00018786	79.7531	-0.0186572	0.101792	0.416215	NA	hmbx-1	protein_coding
WBGene00018787	185.006	0.000132774	0.098372	0.980941	NA	cutl-20	protein_coding
WBGene00018788	374.257	-0.00920931	0.0929279	0.807039	0.977141	shc-1	protein_coding
WBGene00018789	113.347	0.0153824	0.0998486	0.572215	NA	F54C1.1	protein_coding
WBGene00018791	4.79295	0.00551615	0.102189	0.420427	NA	F54C1.6	protein_coding
WBGene00018792	214.857	0.0152825	0.0982039	0.62521	0.945091	F54C1.8	protein_coding
WBGene00018793	1386.94	-0.0492543	0.0969636	0.2476	0.787312	mrpl-40	protein_coding
WBGene00018794	713.052	0.0105444	0.0932529	0.768613	0.97254	attf-3	protein_coding
WBGene00018795	128.382	-0.0149755	0.099162	0.598396	NA	F54C4.4	protein_coding
WBGene00018797	1786.31	0.128814	0.177981	0.0438499	0.492001	ept-1	protein_coding
WBGene00018798	14.5843	0.00282882	0.10162	0.801689	NA	gnrr-1	protein_coding
WBGene00018802	2144.47	-0.00608814	0.0925502	0.877821	0.987739	F54D8.6	protein_coding
WBGene00018803	73.6967	-0.000686683	0.101766	0.942701	NA	fbxa-24	protein_coding
WBGene00018804	115.061	-0.0293173	0.103007	0.335393	NA	lido-15	protein_coding
WBGene00018805	42.765	-0.00224207	0.100613	0.914056	NA	F54D10.4	protein_coding
WBGene00018806	261.587	0.01252	0.0966935	0.727813	0.964999	F54D10.5	protein_coding
WBGene00018807	46.2586	-0.0230794	0.104417	0.202278	NA	fbxa-146	pseudogene
WBGene00018808	71.005	0.0180518	0.10204	0.408391	NA	F54D10.7	protein_coding
WBGene00018809	111.174	0.0119323	0.101016	0.556255	NA	F54D10.8	protein_coding
WBGene00018810	0.107018	-0.000121508	0.102209	0.875523	NA	F54D10.9	protein_coding
WBGene00018811	13213.1	-0.135318	0.183295	0.0415925	0.478158	pmt-2	protein_coding
WBGene00018812	1490.04	0.0540644	0.104673	0.250543	0.789994	sumv-2	protein_coding
WBGene00018813	28.4018	-0.00628852	0.101178	0.692959	NA	F54D11.3	pseudogene
WBGene00018814	788.371	-0.0193638	0.0930296	0.654324	0.953762	F54D11.4	protein_coding
WBGene00018815	0.0814133	-1.98581e-06	0.10221	0.880781	NA	F54D12.1	protein_coding
WBGene00018816	0.0874668	-5.09846e-06	0.10221	0.879223	NA	F54D12.2	protein_coding
WBGene00018817	0	NA	NA	NA	NA	F54D12.4	protein_coding
WBGene00018819	710.095	0.139702	0.202434	0.0327815	0.432871	rog-1	protein_coding
WBGene00018820	0	NA	NA	NA	NA	F54D12.7	protein_coding
WBGene00018821	0.731687	0.00299937	0.102266	0.183824	NA	F54D12.8	protein_coding
WBGene00018822	5.27747	-0.0179759	0.104309	0.0194878	NA	F54D12.9	protein_coding
WBGene00018823	2582.01	0.0135678	0.0906396	0.817602	0.977688	F54E2.1	protein_coding
WBGene00018824	0.23553	0.000265338	0.102207	0.876697	NA	F54E2.2	protein_coding
WBGene00018825	0.254434	-5.82197e-06	0.10221	0.722581	NA	F54E2.5	protein_coding
WBGene00018826	0	NA	NA	NA	NA	srt-34	protein_coding
WBGene00018827	684.626	0.125622	0.159699	0.0518705	0.52429	pst-2	protein_coding
WBGene00018828	1.34719	0.000976569	0.102167	0.827779	NA	sdz-21	protein_coding
WBGene00018829	92.2837	-0.0115456	0.0987216	0.684022	NA	F54E7.6	protein_coding
WBGene00018830	643.037	0.00442036	0.0931421	0.907954	0.993429	ska-3	protein_coding
WBGene00018831	277.558	-0.00442318	0.0975768	0.88196	0.989102	F54E7.9	protein_coding
WBGene00018833	479.815	-0.0105954	0.0965491	0.749372	0.969303	ztf-1	protein_coding
WBGene00018834	0	NA	NA	NA	NA	F54F2.6	protein_coding
WBGene00018835	144.588	-0.026692	0.100418	0.431369	NA	F54F2.7	protein_coding
WBGene00018836	571.906	0.0703332	0.112533	0.171241	0.730335	F54F2.9	protein_coding
WBGene00018837	332.321	0.0329893	0.101938	0.387462	0.870506	F54G2.1	protein_coding
WBGene00018838	5.57618	0.00502789	0.102147	0.478277	NA	F54G2.2	protein_coding
WBGene00018839	205.734	0.0401675	0.103744	0.30383	0.824681	F54H5.2	protein_coding
WBGene00018840	159.854	-0.0211301	0.0993345	0.493547	NA	F54H5.3	protein_coding
WBGene00018841	338.299	0.0147607	0.0973965	0.655153	0.953855	F54H5.5	protein_coding
WBGene00018842	0.566728	0.000531473	0.102202	0.925107	NA	F54H12.2	protein_coding
WBGene00018844	0.451347	-0.000147322	0.102209	0.751099	NA	F54H12.4	protein_coding
WBGene00018845	14.4358	0.00414734	0.101559	0.725159	NA	F54H12.5	protein_coding
WBGene00018846	21657.7	-0.543553	0.209665	0.000407365	0.0329325	eef-1B.1	protein_coding
WBGene00018847	1538.47	0.207061	0.191229	0.0194627	0.341715	2024-03-06	protein_coding
WBGene00018848	387.738	-0.0193618	0.0926459	0.653737	0.953744	F55A3.2	protein_coding
WBGene00018849	5044.04	0.0537614	0.104525	0.253608	0.791201	spt-16	protein_coding
WBGene00018850	3.00663	-0.0010983	0.102069	0.840296	NA	gpx-8	protein_coding
WBGene00018851	0.998952	0.00134518	0.102205	0.665459	NA	F55A3.6	protein_coding
WBGene00018852	82.318	-0.0054045	0.0988927	0.834132	NA	F55A3.7	pseudogene
WBGene00018853	813.51	-0.0354221	0.0951048	0.454511	0.891808	sec-22	protein_coding
WBGene00018854	204.874	-0.0165535	0.0965106	0.643301	0.951976	nlf-1	protein_coding
WBGene00018855	0.63345	-0.000516006	0.102191	0.781816	NA	F55A4.3	protein_coding
WBGene00018856	12.7587	0.00371149	0.101785	0.728872	NA	F55A4.4	pseudogene
WBGene00018857	771.046	0.0134752	0.0896281	0.733062	0.965806	stau-1	protein_coding
WBGene00018859	13.8801	-0.00819882	0.102126	0.444116	NA	F55A4.7	protein_coding
WBGene00018860	722.606	0.0856641	0.125535	0.102666	0.647963	vpat-1	protein_coding
WBGene00018861	30.7115	-0.00886913	0.101267	0.634695	NA	cutl-21	protein_coding
WBGene00018862	2508.86	-0.0098851	0.0928808	0.90651	0.993429	wago-2	pseudogene
WBGene00018863	328.425	-0.0321958	0.0987121	0.414185	0.874197	F55A12.2	protein_coding
WBGene00018864	924.607	0.0599179	0.108047	0.213555	0.758069	F55A12.5	protein_coding
WBGene00018865	14.7121	-0.0037448	0.101352	0.790246	NA	F55A12.6	protein_coding
WBGene00018866	1939.02	0.105068	0.129178	0.0824428	0.610468	nath-10	protein_coding
WBGene00018867	331.409	-0.00712288	0.0952118	0.848718	0.982503	zhp-1	protein_coding
WBGene00018868	0	NA	NA	NA	NA	F55C7.2	protein_coding
WBGene00018869	2626.53	0.025459	0.0906472	0.564905	0.929048	rfip-1	protein_coding
WBGene00018870	0.386967	-0.000128713	0.102209	0.700988	NA	F55C12.2	protein_coding
WBGene00018871	124.413	2.64884751603079e-05	0.0979554	0.995557	NA	F55C12.4	protein_coding
WBGene00018872	1614.18	0.11367	0.128789	0.0779641	0.600209	F55C12.5	protein_coding
WBGene00018873	9.8984	0.00983587	0.102561	0.243984	NA	F55C12.6	protein_coding
WBGene00018874	425.187	-0.180973	0.348854	0.015764	0.312676	tag-234	protein_coding
WBGene00018875	0	NA	NA	NA	NA	F55D1.1	protein_coding
WBGene00018876	0	NA	NA	NA	NA	F55D1.2	protein_coding
WBGene00018877	663.875	-0.0376767	0.10305	0.317095	0.833967	aman-1	protein_coding
WBGene00018878	264.529	0.0189686	0.0949308	0.627983	0.94641	glit-1	protein_coding
WBGene00018879	33.0277	0.00472484	0.100504	0.803109	NA	F55D10.4	protein_coding
WBGene00018880	13.8856	-0.0229107	0.105219	0.0790956	NA	acc-3	protein_coding
WBGene00018881	0	NA	NA	NA	NA	F55E10.1	protein_coding
WBGene00018882	0	NA	NA	NA	NA	F55E10.2	protein_coding
WBGene00018883	0.310128	0.000781323	0.102209	0.788945	NA	F55E10.4	protein_coding
WBGene00018884	0	NA	NA	NA	NA	F55E10.5	protein_coding
WBGene00018885	483.468	-0.000645009	0.0982519	0.980547	0.998434	drd-5	protein_coding
WBGene00018886	126.682	0.0061699	0.0969467	0.837502	NA	npr-28	protein_coding
WBGene00018888	0	NA	NA	NA	NA	F55F1.2	protein_coding
WBGene00018890	1738.15	0.0355482	0.0927632	0.453521	0.891352	F55F8.2	protein_coding
WBGene00018891	1190.52	0.060323	0.106163	0.214901	0.758069	F55F8.3	protein_coding
WBGene00018892	2233.2	-0.0277317	0.0927097	0.540261	0.918353	cir-1	protein_coding
WBGene00018893	1516.47	0.00545024	0.0920809	0.886502	0.989778	wdr-12	protein_coding
WBGene00018894	744.554	-0.00239861	0.0864792	0.968843	0.996246	mff-2	protein_coding
WBGene00018895	789.245	0.0253277	0.0950243	0.613459	0.942231	F55F8.7	protein_coding
WBGene00018896	20.4713	0.00641371	0.101373	0.658409	NA	F55F8.8	protein_coding
WBGene00018897	678.04	0.0301772	0.101152	0.379688	0.867952	zipt-2.4	protein_coding
WBGene00018898	6339.47	0.0828374	0.133491	0.0936389	0.632679	F55F10.1	protein_coding
WBGene00018899	22.3533	-0.0188606	0.103326	0.265888	NA	F55G1.1	protein_coding
WBGene00018900	2081.55	0.13636	0.180543	0.03952	0.466497	rod-1	protein_coding
WBGene00018901	512.193	0.0141034	0.0956316	0.696996	0.961509	slc-25A18.2	protein_coding
WBGene00018902	611.338	0.0317302	0.0965255	0.451502	0.889176	F55G1.6	protein_coding
WBGene00018903	31.918	0.0379471	0.110928	0.0497308	NA	F55G1.7	protein_coding
WBGene00018904	1059.15	-0.0135047	0.0913118	0.742605	0.967159	F55G1.9	protein_coding
WBGene00018906	8.98221	-0.0142396	0.103345	0.100048	NA	egas-4	protein_coding
WBGene00018907	43.1585	0.00698817	0.100239	0.737033	NA	F55G1.15	protein_coding
WBGene00018908	287.019	0.0566726	0.112458	0.177684	0.737969	fncm-1	protein_coding
WBGene00018909	540.05	0.0340051	0.0969089	0.432711	0.880645	slx-1	protein_coding
WBGene00018910	11638.7	-0.0652306	0.118789	0.135463	0.683311	F56A4.2	protein_coding
WBGene00018911	2.89418	0.00531007	0.10235	0.253534	NA	F56A4.3	protein_coding
WBGene00018912	1.71585	-0.00110325	0.102129	0.788261	NA	F56A4.4	protein_coding
WBGene00018913	6.38914	-0.000153729	0.101914	0.989532	NA	F56A4.5	protein_coding
WBGene00018914	11.9297	-0.00827854	0.102292	0.3485	NA	F56A4.6	pseudogene
WBGene00018917	12.6002	-0.00432441	0.102015	0.583865	NA	irld-35	protein_coding
WBGene00018918	54.0698	0.00908189	0.10244	0.304255	NA	F56A4.10	protein_coding
WBGene00018919	0.35405	-0.000633004	0.102211	0.673628	NA	F56A4.11	pseudogene
WBGene00018920	32.0408	0.0124374	0.102018	0.449674	NA	F56A4.12	protein_coding
WBGene00018921	459.59	0.0717017	0.128584	0.0838608	0.611994	sago-2	protein_coding
WBGene00018923	1211.99	0.00941235	0.0942306	0.801411	0.977141	eme-1	protein_coding
WBGene00018924	5.50061	-0.0106014	0.102717	0.180307	NA	F56A11.4	protein_coding
WBGene00018925	1693.32	0.0162353	0.0881187	0.737177	0.965978	F56A11.5	protein_coding
WBGene00018926	2069.04	0.0498218	0.108549	0.223818	0.770227	F56A11.6	protein_coding
WBGene00018928	574.222	-0.0114408	0.0890336	0.79411	0.976909	F56B3.2	protein_coding
WBGene00018929	5.33054	-0.00639765	0.102163	0.443646	NA	F56B3.3	pseudogene
WBGene00018930	901.871	-0.0106339	0.0953517	0.779811	0.97501	F56B3.6	protein_coding
WBGene00018931	121.193	0.0342953	0.106251	0.218751	NA	ugt-52	protein_coding
WBGene00018932	750.733	-0.0059882	0.0960599	0.844406	0.9819	mrpl-2	protein_coding
WBGene00018933	0.712615	-0.00121719	0.102203	0.617096	NA	F56B3.9	protein_coding
WBGene00018934	1891.05	-0.0771857	0.117617	0.131487	0.682272	F56B3.11	protein_coding
WBGene00018935	2151.55	-0.0593437	0.105811	0.229023	0.773553	skr-18	protein_coding
WBGene00018937	49.4578	0.011064	0.101592	0.476716	NA	F56B6.6	protein_coding
WBGene00018938	0.0787949	-0.000111988	0.102209	0.875522	NA	F56C3.1	protein_coding
WBGene00018939	32.425	-0.00332479	0.10082	0.843061	NA	fbxa-190	protein_coding
WBGene00018940	0	NA	NA	NA	NA	F56C3.3	protein_coding
WBGene00018941	0.160203	0.000146904	0.102207	0.998894	NA	F56C3.4	protein_coding
WBGene00018942	0	NA	NA	NA	NA	F56C3.5	protein_coding
WBGene00018943	0.0874668	-5.09846e-06	0.10221	0.879223	NA	dgn-2	protein_coding
WBGene00018944	0	NA	NA	NA	NA	F56C3.7	protein_coding
WBGene00018945	10.4779	-0.00652495	0.101975	0.529082	NA	F56C3.8	protein_coding
WBGene00018946	171.883	0.0216256	0.101021	0.464363	NA	F56C3.9	protein_coding
WBGene00018948	905.745	0.00710607	0.0929209	0.853547	0.982732	F56C9.3	protein_coding
WBGene00018949	123.224	-0.0451399	0.111003	0.156709	NA	acbp-4	protein_coding
WBGene00018950	2092.34	-0.0159342	0.0955839	0.676184	0.957858	F56C9.6	protein_coding
WBGene00018951	3382.18	0.0555062	0.0912957	0.241862	0.783448	F56C9.7	protein_coding
WBGene00018952	544.925	0.102137	0.141468	0.0686177	0.583355	F56C9.8	protein_coding
WBGene00018953	2560.75	0.093055	0.117664	0.118361	0.669801	F56C9.10	protein_coding
WBGene00018954	339.64	-0.0219505	0.0959571	0.574702	0.931063	F56C9.11	protein_coding
WBGene00018955	380.176	-0.0397556	0.101596	0.327625	0.839708	F56C11.3	protein_coding
WBGene00018957	347.826	0.0228346	0.0984691	0.514216	0.91503	F56C11.5	protein_coding
WBGene00018958	648.811	0.0346311	0.0967876	0.423655	0.878067	F56C11.6	protein_coding
WBGene00018959	554.343	-0.00441408	0.0901846	0.92551	0.993429	F56D1.1	protein_coding
WBGene00018960	916.498	0.000128246	0.0876321	0.997201	0.999906	ilcr-2	protein_coding
WBGene00018961	1316.38	-0.0245864	0.0936673	0.573836	0.930875	mrps-16	protein_coding
WBGene00018963	12700.1	-0.0307494	0.0903163	0.479348	0.901611	ucr-1	protein_coding
WBGene00018964	450.57	-0.0350803	0.0973817	0.418075	0.875876	F56D2.2	protein_coding
WBGene00018965	652.769	-0.008566	0.0976075	0.766678	0.971517	F56D2.3	protein_coding
WBGene00018966	158.254	-0.0438934	0.109184	0.193512	NA	F56D2.5	protein_coding
WBGene00018967	2409.16	0.0482612	0.0956152	0.328623	0.839815	ddx-15	protein_coding
WBGene00018968	6.56632	-0.00382626	0.102001	0.641855	NA	F56D2.8	protein_coding
WBGene00018969	5765.72	0.00652596	0.0915292	0.86488	0.985751	F56D3.1	protein_coding
WBGene00018970	2.11461	0.00171393	0.102105	0.731917	NA	clec-68	protein_coding
WBGene00018971	1960.63	0.00412952	0.0980866	0.895985	0.993367	clec-67	protein_coding
WBGene00018972	0.159386	0.00014348	0.102207	0.999115	NA	srz-19	protein_coding
WBGene00018973	0.868605	-0.0019445	0.102219	0.567693	NA	srz-20	protein_coding
WBGene00018974	1590.69	0.0776258	0.112561	0.161711	0.721555	fcho-1	protein_coding
WBGene00018975	1064.82	0.0285546	0.096346	0.490332	0.905478	F56E10.1	protein_coding
WBGene00018976	197.675	0.0487003	0.11195	0.154755	0.712059	daam-1	protein_coding
WBGene00018978	34.9656	-0.00173179	0.100482	0.927868	NA	ttr-58	protein_coding
WBGene00018979	14.3682	-0.00355125	0.10153	0.776641	NA	ttr-55	protein_coding
WBGene00018980	162.969	0.0494084	0.112833	0.145036	NA	F56F4.3	protein_coding
WBGene00018981	17.1822	0.00440308	0.101565	0.723431	NA	F56F4.4	protein_coding
WBGene00018982	0.900567	-0.000831918	0.102174	0.744303	NA	abt-6	protein_coding
WBGene00018984	3601.08	0.0565141	0.103446	0.241035	0.783448	F56F10.1	protein_coding
WBGene00018985	68.3628	-0.0154303	0.100793	0.527361	NA	F56F10.2	protein_coding
WBGene00018986	783.536	0.0479471	0.102585	0.290214	0.816361	cdo-1	protein_coding
WBGene00018987	265.554	-0.00876226	0.0931807	0.819719	0.977842	lgl-1	protein_coding
WBGene00018988	3.87978	0.0027622	0.102024	0.695649	NA	F56F11.1	protein_coding
WBGene00018989	178.816	0.0135511	0.0958358	0.6987	NA	F56F11.2	protein_coding
WBGene00018990	545.615	0.00675522	0.0960071	0.839607	0.98114	klf-1	protein_coding
WBGene00018991	775.177	0.000129034	0.093152	0.996107	0.999906	F56F11.4	protein_coding
WBGene00018992	13.4641	0.00423094	0.101651	0.717676	NA	trpl-1	pseudogene
WBGene00018993	34.4322	-0.00679653	0.101148	0.671834	NA	nhr-266	pseudogene
WBGene00018994	92.635	0.0049503	0.0979126	0.863985	NA	F56H1.3	protein_coding
WBGene00018995	1029.82	0.0485675	0.0998533	0.305401	0.825431	ccpp-1	protein_coding
WBGene00018996	589.808	-0.0362369	0.0942943	0.431571	0.880645	F57B9.1	protein_coding
WBGene00018997	17.8164	0.00265501	0.101702	0.795417	NA	F57B9.3	protein_coding
WBGene00018998	857.063	0.020199	0.0900183	0.600948	0.938577	flap-1	protein_coding
WBGene00018999	503.273	0.00607418	0.0940477	0.869462	0.986856	F57B9.8	protein_coding
WBGene00019001	5108.4	0.0360014	0.085355	0.437018	0.882506	ipgm-1	protein_coding
WBGene00019002	857.977	0.167912	0.226788	0.0271528	0.397241	F57B10.4	protein_coding
WBGene00019003	2144.03	-0.179449	0.16891	0.0266775	0.395233	F57B10.5	protein_coding
WBGene00019004	676.044	0.0178217	0.0901059	0.711977	0.963472	xpg-1	protein_coding
WBGene00019005	624.237	-0.126465	0.164166	0.0523448	0.526091	F57B10.8	protein_coding
WBGene00019006	231.074	0.00879551	0.0931003	0.827892	0.979276	spg-20	protein_coding
WBGene00019007	1897.03	-0.108341	0.191028	0.0155671	0.31009	ucr-11	protein_coding
WBGene00019008	858.871	0.00482505	0.0911147	0.893591	0.992914	pdxk-1	protein_coding
WBGene00019009	50.9256	0.0116633	0.100966	0.570896	NA	clec-90	protein_coding
WBGene00019010	15.2264	-0.00120067	0.10152	0.926842	NA	glo-2	protein_coding
WBGene00019011	898.682	0.0170051	0.0926605	0.62454	0.945091	F57C9.4	protein_coding
WBGene00019012	22.5436	0.0126679	0.102283	0.38957	NA	F57C9.6	protein_coding
WBGene00019013	523.284	0.00828008	0.0902738	0.8445	0.9819	tofu-4	protein_coding
WBGene00019014	234.47	-0.0383211	0.10436	0.284924	0.813303	F57C12.2	protein_coding
WBGene00019015	590.082	0.0322914	0.101658	0.363824	0.860348	F57F4.1	protein_coding
WBGene00019016	1.85799	-0.000123737	0.102208	0.894726	NA	F57F4.2	protein_coding
WBGene00019017	28534.7	0.0193415	0.0882088	0.546505	0.922452	F57F4.4	protein_coding
WBGene00019018	353.025	0.0195839	0.0955474	0.608178	0.941575	abts-3	protein_coding
WBGene00019019	3.61101	0.0031243	0.102125	0.56221	NA	frpr-10	protein_coding
WBGene00019020	935.212	-0.0339052	0.0944999	0.458367	0.893886	F57H12.5	protein_coding
WBGene00019021	2569.32	0.00742859	0.0971833	0.81087	0.977141	F57H12.6	protein_coding
WBGene00019022	445.841	-0.0557452	0.10543	0.245452	0.785284	F58A6.1	protein_coding
WBGene00019023	7.77482	-0.00888042	0.102358	0.334204	NA	F58A6.2	protein_coding
WBGene00019024	378.147	-0.00343995	0.0932506	0.923732	0.993429	F58A6.5	protein_coding
WBGene00019025	11.2718	0.0159944	0.103689	0.0666365	NA	srb-16	protein_coding
WBGene00019026	2046.06	-0.0284637	0.0966944	0.47748	0.901263	F58A6.9	protein_coding
WBGene00019027	0.24883	0.00107101	0.102214	0.687168	NA	srb-12	protein_coding
WBGene00019028	1.12787	-0.000675512	0.102151	0.856084	NA	srb-13	protein_coding
WBGene00019029	26.3032	0.00355693	0.100844	0.827825	NA	F58B6.1	protein_coding
WBGene00019030	1398.88	0.0655693	0.11816	0.135736	0.683311	exc-6	protein_coding
WBGene00019032	3.32854	0.0049927	0.102197	0.425937	NA	srsx-17	protein_coding
WBGene00019034	0	NA	NA	NA	NA	fbxb-25	protein_coding
WBGene00019035	0.250864	-2.32169e-07	0.10221	0.729083	NA	fbxb-26	protein_coding
WBGene00019036	0.0881518	0.000342099	0.102208	0.879216	NA	irld-36	protein_coding
WBGene00019037	0.407357	-0.00101786	0.102214	0.605271	NA	fbxb-17	protein_coding
WBGene00019038	0.0787949	-0.000111988	0.102209	0.875522	NA	irld-37	protein_coding
WBGene00019039	0.0747459	-9.55257e-05	0.102209	0.881242	NA	fbxb-18	protein_coding
WBGene00019040	0	NA	NA	NA	NA	fbxb-19	protein_coding
WBGene00019041	0	NA	NA	NA	NA	fbxc-22	protein_coding
WBGene00019042	0	NA	NA	NA	NA	fbxc-21	protein_coding
WBGene00019043	0.152582	-6.04837e-05	0.102209	0.999631	NA	fbxc-26	protein_coding
WBGene00019044	0.674405	-0.000149673	0.102209	0.648522	NA	F58E1.13	protein_coding
WBGene00019045	0	NA	NA	NA	NA	fbxb-47	protein_coding
WBGene00019046	0	NA	NA	NA	NA	F58E2.2	protein_coding
WBGene00019047	33.0267	0.0262336	0.105543	0.145442	NA	F58E2.3	protein_coding
WBGene00019048	46.045	0.0109873	0.100553	0.620958	NA	F58E2.4	protein_coding
WBGene00019049	0.315179	-0.000137495	0.102209	0.742678	NA	F58E2.5	protein_coding
WBGene00019050	0	NA	NA	NA	NA	srz-88	pseudogene
WBGene00019051	0.174934	-1.80208e-06	0.10221	0.816253	NA	srz-23	protein_coding
WBGene00019053	0.156402	-0.000131154	0.102209	0.779002	NA	F58F6.5	protein_coding
WBGene00019054	0.507589	-0.00015085	0.102209	0.616141	NA	F58F6.6	protein_coding
WBGene00019055	42.2114	-0.0527351	0.121501	0.00894228	NA	F58F9.1	protein_coding
WBGene00019057	377.475	0.00259007	0.0907662	0.879486	0.988783	F58F9.3	protein_coding
WBGene00019058	156.059	0.0438824	0.108309	0.196028	NA	F58F9.4	protein_coding
WBGene00019059	0.189533	6.62446394384347e-06	0.102209	0.957376	NA	F58F9.6	protein_coding
WBGene00019060	703.548	0.096266	0.130624	0.10217	0.647963	acox-3	protein_coding
WBGene00019061	12342.7	-0.171246	0.179018	0.0325146	0.431627	F58F12.1	protein_coding
WBGene00019062	48.9209	-0.00297913	0.0999668	0.859073	NA	F58F12.2	protein_coding
WBGene00019063	309.375	0.0191612	0.0988742	0.536707	0.917347	F58F12.3	protein_coding
WBGene00019064	609.174	0.0695022	0.120028	0.129576	0.67761	myo-5	protein_coding
WBGene00019065	0	NA	NA	NA	NA	F58G4.3	protein_coding
WBGene00019066	0	NA	NA	NA	NA	sdz-23	protein_coding
WBGene00019067	42.1911	-0.00606114	0.100065	0.78335	NA	F58H7.1	protein_coding
WBGene00019068	800.717	-0.0451924	0.0997511	0.333289	0.84197	faah-3	protein_coding
WBGene00019069	36.0596	0.0294655	0.10646	0.140022	NA	lgc-30	protein_coding
WBGene00019070	6.23516	-0.00612538	0.102272	0.333502	NA	F58H7.5	protein_coding
WBGene00019072	2.27617	-0.00436329	0.102316	0.103681	NA	fbxc-8	protein_coding
WBGene00019074	621.576	0.0219937	0.0973181	0.522921	0.916752	cpd-1	protein_coding
WBGene00019075	558.099	-0.00396532	0.0919763	0.914926	0.993429	F59A3.2	protein_coding
WBGene00019076	1306.91	-0.0233103	0.097383	0.535378	0.917265	mrpl-24	protein_coding
WBGene00019077	902.429	0.248515	0.270189	0.0142037	0.29662	zipt-11	protein_coding
WBGene00019079	690.823	-0.032059	0.100227	0.39264	0.871382	rpa-4	protein_coding
WBGene00019080	44.7109	-0.0045512	0.100339	0.793614	NA	F59A3.7	protein_coding
WBGene00019081	639.737	-0.0050321	0.089257	0.910215	0.993429	F59A3.8	protein_coding
WBGene00019082	11.3328	-0.00179916	0.101649	0.867092	NA	pup-3	protein_coding
WBGene00019083	0	NA	NA	NA	NA	F59A3.10	protein_coding
WBGene00019084	340.756	-0.0474925	0.104257	0.2763	0.808271	F59A6.2	protein_coding
WBGene00019085	0.833469	0.000482057	0.102173	0.736108	NA	F59A6.3	protein_coding
WBGene00019086	774.984	0.0318443	0.10028	0.380677	0.868771	F59A6.4	protein_coding
WBGene00019087	722.688	0.0435289	0.104966	0.271251	0.80431	F59A6.5	protein_coding
WBGene00019089	165.785	-0.0111757	0.100877	0.580909	NA	clec-206	protein_coding
WBGene00019090	126.677	-0.012887	0.099106	0.660396	NA	F59A7.2	protein_coding
WBGene00019091	0.1525	0.000338646	0.102209	0.822931	NA	srab-13	protein_coding
WBGene00019092	132.992	0.00525026	0.0976769	0.844988	NA	F59A7.5	protein_coding
WBGene00019094	11.7991	-0.00302065	0.10154	0.81892	NA	F59A7.7	protein_coding
WBGene00019095	788.973	-0.00542548	0.0905831	0.900291	0.993429	F59A7.8	pseudogene
WBGene00019096	331.062	0.00922276	0.0954996	0.791588	0.976909	cysl-4	protein_coding
WBGene00019097	5986.72	-0.0187915	0.08921	0.633556	0.949082	F59B1.2	protein_coding
WBGene00019098	0.230044	-9.72783e-05	0.102209	0.938141	NA	F59B1.4	protein_coding
WBGene00019099	0.0881518	0.000342099	0.102208	0.879216	NA	F59B1.6	protein_coding
WBGene00019100	1033.83	0.00434649	0.0911877	0.915631	0.993429	F59B1.8	protein_coding
WBGene00019101	31.4741	0.00548695	0.101349	0.740328	NA	F59B1.10	protein_coding
WBGene00019102	838.881	-0.0736263	0.121627	0.136405	0.683311	F59C12.3	protein_coding
WBGene00019103	0.884241	-0.000384988	0.102188	0.822665	NA	F59D6.1	protein_coding
WBGene00019104	2.45007	-0.00463371	0.102301	0.305822	NA	asp-7	protein_coding
WBGene00019105	259.986	-0.0161961	0.100944	0.507613	0.913749	asp-8	protein_coding
WBGene00019106	0.532762	-0.000121222	0.102209	0.511147	NA	irld-38	protein_coding
WBGene00019107	0.241698	1.73518281216284e-05	0.102208	0.868115	NA	irld-10	pseudogene
WBGene00019108	26.3795	0.00247634	0.101059	0.883377	NA	chpf-2	protein_coding
WBGene00019109	18.3402	-0.00306329	0.101299	0.820909	NA	F59E11.2	protein_coding
WBGene00019111	206.032	0.0114603	0.0983784	0.715395	0.963472	F59E11.5	protein_coding
WBGene00019112	116.971	0.0122336	0.0989076	0.659414	NA	F59E11.6	protein_coding
WBGene00019113	19.3263	0.0034844	0.10156	0.742127	NA	F59E11.7	protein_coding
WBGene00019114	12.0835	-0.000595445	0.101562	0.9567	NA	nhr-194	pseudogene
WBGene00019115	52.0461	0.0021941	0.100546	0.923846	NA	nhr-195	protein_coding
WBGene00019116	155.204	-0.0223355	0.0987397	0.52204	NA	nhr-143	protein_coding
WBGene00019117	69.776	-0.0654631	0.129956	0.0311192	NA	nhr-144	pseudogene
WBGene00019118	1062.29	0.0268319	0.0948476	0.521396	0.916752	F59E12.1	protein_coding
WBGene00019119	13.8713	0.00100689	0.101485	0.922189	NA	F59E12.3	protein_coding
WBGene00019120	1979.34	-0.0010231	0.0845781	0.997723	0.999906	npl-4.1	protein_coding
WBGene00019121	2002.42	0.0769958	0.112081	0.150142	0.705187	npl-4.2	protein_coding
WBGene00019122	264.544	-0.00960655	0.0979753	0.760112	0.970706	F59E12.6	protein_coding
WBGene00019123	0.0854076	0.000336917	0.102208	0.879216	NA	F59E12.8	protein_coding
WBGene00019124	2218.15	0.017208	0.0932231	0.669236	0.957366	F59E12.9	protein_coding
WBGene00019125	155.425	-0.0117176	0.0966716	0.728829	NA	ddl-1	protein_coding
WBGene00019126	766.794	-0.0087203	0.0951859	0.803782	0.977141	sam-4	protein_coding
WBGene00019127	3181.39	0.0764289	0.100828	0.18138	0.737969	cgt-3	protein_coding
WBGene00019128	56.3022	-0.0130132	0.100442	0.583612	NA	F59G1.4	protein_coding
WBGene00019129	491.833	-0.155881	0.186915	0.0362719	0.451257	F59G1.8	protein_coding
WBGene00019130	469.728	0.044141	0.100764	0.324244	0.838989	gbas-1	protein_coding
WBGene00019131	26.4449	0.00572383	0.100876	0.751409	NA	bath-12	pseudogene
WBGene00019132	49.0659	-0.0123913	0.100982	0.56622	NA	bath-19	protein_coding
WBGene00019133	3.78593	0.00101151	0.102079	0.829537	NA	F59H6.2	pseudogene
WBGene00019134	42.6227	-0.0118731	0.10151	0.513266	NA	F59H6.3	pseudogene
WBGene00019135	0.0747459	-0.000103218	0.102209	0.881242	NA	math-32	pseudogene
WBGene00019136	3.89848	0.00487331	0.102302	0.185374	NA	F59H6.5	protein_coding
WBGene00019137	0	NA	NA	NA	NA	ceh-85	pseudogene
WBGene00019138	32.9949	-0.0147986	0.101754	0.497711	NA	bath-21	protein_coding
WBGene00019139	91.2043	-0.0126421	0.09889	0.655761	NA	bath-1	protein_coding
WBGene00019140	106.725	-0.0303928	0.103747	0.307751	NA	bath-3	protein_coding
WBGene00019141	398.603	0.00307012	0.0925329	0.933307	0.99422	bath-5	protein_coding
WBGene00019142	64.4579	-0.00455908	0.0992863	0.854023	NA	btb-4	protein_coding
WBGene00019143	43.7266	-0.00407562	0.100586	0.809399	NA	H01M10.1	protein_coding
WBGene00019144	7.93675	-0.00888416	0.102316	0.36877	NA	H01M10.2	protein_coding
WBGene00019145	0.658375	-0.00103315	0.102202	0.709518	NA	H02F09.2	protein_coding
WBGene00019146	29.376	0.00957711	0.102103	0.435272	NA	H02F09.3	protein_coding
WBGene00019148	1800.1	0.0125492	0.097766	0.711834	0.963472	H03E18.1	protein_coding
WBGene00019149	16.9092	-0.00857849	0.102177	0.422188	NA	H03E18.2	protein_coding
WBGene00019150	157.82	-0.0127109	0.0993471	0.644518	NA	H04J21.1	protein_coding
WBGene00019151	1186.2	0.0420243	0.105136	0.29103	0.816513	pck-3	protein_coding
WBGene00019152	68.043	-0.00067258	0.099723	0.974106	NA	nspb-6	protein_coding
WBGene00019153	159.471	-0.0243413	0.101509	0.408985	NA	H04M03.3	protein_coding
WBGene00019154	1535.8	0.018295	0.0977602	0.590976	0.936194	glf-1	protein_coding
WBGene00019155	22.8544	0.00179125	0.100872	0.931695	NA	H04M03.11	protein_coding
WBGene00019156	53.0882	-0.00389264	0.0995927	0.869056	NA	H04M03.12	protein_coding
WBGene00019157	633.539	0.0140398	0.0967533	0.679587	0.959475	H05C05.1	protein_coding
WBGene00019158	572.792	0.249882	0.251521	0.013781	0.293613	H05C05.2	protein_coding
WBGene00019159	0.0806865	2.46699390411091e-05	0.10221	0.879222	NA	H05C05.3	protein_coding
WBGene00019160	799.355	-0.0202153	0.0960242	0.595814	0.937355	nlp-49	protein_coding
WBGene00019162	18443.7	-0.052484	0.095277	0.311604	0.831546	eif-1.A	protein_coding
WBGene00019163	2390.5	0.0507052	0.100902	0.282113	0.81249	ubxn-6	protein_coding
WBGene00019164	1013.77	0.0461343	0.102419	0.296699	0.820643	H06H21.8	protein_coding
WBGene00019165	803.27	-0.00982499	0.0923033	0.783931	0.976348	mpz-4	protein_coding
WBGene00019166	773.687	0.294245	0.372335	0.0110603	0.262158	tat-2	protein_coding
WBGene00019167	378.391	-0.00147294	0.0936012	0.969305	0.996246	H06I04.1	protein_coding
WBGene00019168	7198.94	0.0344887	0.097171	0.424926	0.878067	H06I04.3	protein_coding
WBGene00019169	417.646	0.0612368	0.113147	0.17057	0.729115	H06I04.5	protein_coding
WBGene00019170	705.841	-0.0126892	0.0926843	0.683808	0.960756	H06I04.6	protein_coding
WBGene00019171	0.988397	-0.00189011	0.102202	0.54841	NA	fipr-29	protein_coding
WBGene00019174	31.8097	-0.00804274	0.101209	0.632935	NA	H09G03.1	protein_coding
WBGene00019176	93.1498	-0.0327692	0.105498	0.239151	NA	H10D12.2	pseudogene
WBGene00019177	6.27616	-0.00525696	0.102185	0.423409	NA	H10D18.1	protein_coding
WBGene00019178	0	NA	NA	NA	NA	scl-12	protein_coding
WBGene00019179	0.0874668	-5.09846e-06	0.10221	0.879223	NA	scl-13	protein_coding
WBGene00019180	173.78	-0.0100662	0.0964311	0.768581	NA	H10D18.5	protein_coding
WBGene00019181	1.39309	0.00424321	0.102298	0.282189	NA	H10D18.6	pseudogene
WBGene00019182	323.215	-0.425211	0.46675	0.00717391	0.206735	H10E21.1	protein_coding
WBGene00019183	33.6198	-0.0236843	0.104766	0.170268	NA	npr-30	protein_coding
WBGene00019184	4496.9	-0.0314882	0.092812	0.495841	0.907893	H10E21.4	protein_coding
WBGene00019185	217.466	-0.00991723	0.0945286	0.811375	0.977141	H10E21.5	protein_coding
WBGene00019186	0	NA	NA	NA	NA	fbxb-58	protein_coding
WBGene00019187	17.3594	-0.00854892	0.10183	0.517903	NA	H11E01.2	protein_coding
WBGene00019188	423.501	0.0498171	0.102049	0.285877	0.813933	H11E01.3	protein_coding
WBGene00019189	109.209	-0.0158856	0.100829	0.539917	NA	H11L12.1	protein_coding
WBGene00019190	39.9531	0.0334334	0.108295	0.099614	NA	H12I13.1	protein_coding
WBGene00019192	0	NA	NA	NA	NA	H12I13.3	protein_coding
WBGene00019194	61.0173	0.00745819	0.100162	0.729837	NA	H12I13.6	protein_coding
WBGene00019196	740.236	0.00293944	0.092195	0.94422	0.995184	H14A12.3	protein_coding
WBGene00019197	43.3413	-0.00444097	0.100738	0.798851	NA	H14A12.5	protein_coding
WBGene00019198	151.191	-0.000932018	0.0992104	0.981114	NA	strm-1	protein_coding
WBGene00019199	1115.46	0.0922634	0.128996	0.103035	0.647963	H14E04.2	protein_coding
WBGene00019200	32.0156	0.0230601	0.104173	0.229941	NA	H14E04.3	protein_coding
WBGene00019202	0.704748	-0.00253216	0.102239	0.380015	NA	H14N18.2	protein_coding
WBGene00019203	860.952	0.00482095	0.0911905	0.940185	0.995082	ttr-47	protein_coding
WBGene00019204	676.619	0.00470909	0.0952458	0.869416	0.986856	H14N18.4	protein_coding
WBGene00019205	976.242	0.445502	0.189444	0.00089093	0.0544962	kcc-2	protein_coding
WBGene00019207	3081.27	0.402851	0.245421	0.00374824	0.146775	fgt-1	protein_coding
WBGene00019208	10.9586	-0.0150547	0.103359	0.140567	NA	lips-14	pseudogene
WBGene00019209	2924.03	0.116637	0.159049	0.0539941	0.53214	emc-1	protein_coding
WBGene00019211	1289.59	-0.0224367	0.0889658	0.615644	0.942231	H18N23.2	protein_coding
WBGene00019212	546.841	-0.00133858	0.098933	0.889207	0.991404	zmp-2	protein_coding
WBGene00019213	255.724	-0.00299939	0.0958096	0.932846	0.994209	H20E11.1	protein_coding
WBGene00019214	34.1763	0.00363758	0.100485	0.843853	NA	H20E11.2	protein_coding
WBGene00019215	143.637	-0.00498712	0.0985554	0.858238	NA	H20E11.3	protein_coding
WBGene00019216	254.699	0.0382936	0.102592	0.323923	0.838989	H20J04.1	protein_coding
WBGene00019217	844.287	0.0537394	0.109296	0.208881	0.75547	athp-2	protein_coding
WBGene00019218	307.98	0.0154628	0.0934904	0.69953	0.961509	madf-3	protein_coding
WBGene00019219	626.034	0.00341116	0.0888038	0.992737	0.999906	H20J04.4	protein_coding
WBGene00019220	1244.16	-0.0479794	0.107093	0.237755	0.780344	pfd-2	protein_coding
WBGene00019221	657.915	-0.0861664	0.123677	0.118854	0.670166	H20J04.6	protein_coding
WBGene00019222	0	NA	NA	NA	NA	H20J04.7	protein_coding
WBGene00019224	29.9033	0.0038731	0.100476	0.841642	NA	gnrr-5	protein_coding
WBGene00019225	632.92	0.0952241	0.136358	0.0880822	0.620769	bgal-2	protein_coding
WBGene00019226	27.1134	-0.0163561	0.102628	0.346916	NA	H22K11.3	protein_coding
WBGene00019227	291.196	-0.0167657	0.0939102	0.67596	0.957858	sgca-1	protein_coding
WBGene00019228	2.39405	-0.00467095	0.102232	0.372316	NA	H23L24.1	protein_coding
WBGene00019229	178.506	0.0373124	0.102493	0.334104	NA	ipla-5	protein_coding
WBGene00019230	21.7989	0.00664327	0.101193	0.690423	NA	ttll-11	protein_coding
WBGene00019231	2.5767	0.000210117	0.10215	0.952039	NA	H23L24.4	protein_coding
WBGene00019232	514.801	0.0218494	0.0999407	0.493594	0.906229	ugt-13	protein_coding
WBGene00019233	31.1835	0.00223268	0.101357	0.875755	NA	ugt-14	protein_coding
WBGene00019234	1130.92	0.0080865	0.101323	0.558441	0.927419	ugt-8	protein_coding
WBGene00019235	19.7869	0.0125377	0.102513	0.345404	NA	H23N18.4	protein_coding
WBGene00019236	3889.13	0.000744214	0.0934341	0.95534	0.995184	H23N18.5	protein_coding
WBGene00019237	1748.4	0.0231752	0.0942134	0.567326	0.929887	H24G06.1	protein_coding
WBGene00019239	0.16346	0.000582499	0.10221	0.779354	NA	H24K24.2	protein_coding
WBGene00019240	4191.72	0.0335804	0.0935897	0.462288	0.893999	H24K24.3	protein_coding
WBGene00019241	1323.51	0.0438981	0.0981094	0.356943	0.85739	trm-2A	protein_coding
WBGene00019242	2.5974	-0.00514571	0.102267	0.334678	NA	srbc-40	protein_coding
WBGene00019243	3.67731	0.00657717	0.102337	0.288549	NA	fbxb-72	protein_coding
WBGene00019244	643.373	-0.0226893	0.0962004	0.568173	0.929887	H25P19.1	protein_coding
WBGene00019245	1393.02	0.0100619	0.0866203	0.8206	0.977842	sacy-1	protein_coding
WBGene00019246	2581.42	-0.0595932	0.101614	0.225225	0.770882	rpb-5	protein_coding
WBGene00019247	2160.22	0.0532447	0.106048	0.223506	0.769449	syp-4	protein_coding
WBGene00019248	229.143	-0.0103433	0.0977819	0.731419	0.965806	H27M09.5	protein_coding
WBGene00019249	2181.06	0.0104967	0.0942836	0.737954	0.966106	H28G03.1	protein_coding
WBGene00019250	652.699	-0.0198793	0.0911147	0.651673	0.953175	H28G03.2	protein_coding
WBGene00019251	0.335706	0.000607031	0.102207	0.781241	NA	H28G03.3	protein_coding
WBGene00019253	2.40017	-0.00779428	0.102556	0.0884346	NA	H31G24.1	protein_coding
WBGene00019254	190.276	-0.0226062	0.0999994	0.476875	NA	H31G24.3	protein_coding
WBGene00019255	500.613	0.0108967	0.0959247	0.757259	0.970706	H32C10.1	protein_coding
WBGene00019257	301.69	0.0035299	0.0968801	0.896911	0.993367	dhhc-13	protein_coding
WBGene00019259	2637.05	0.0251207	0.0973259	0.509716	0.913749	H34C03.2	protein_coding
WBGene00019260	540.961	-0.0419633	0.107323	0.225877	0.770882	H34I24.1	protein_coding
WBGene00019261	5366.53	-0.0320401	0.0970104	0.447482	0.887648	H34I24.2	protein_coding
WBGene00019262	3.35474	-0.00076184	0.10209	0.860787	NA	dmsr-12	protein_coding
WBGene00019263	148.003	0.0162596	0.0996804	0.5651	NA	H35B03.1	protein_coding
WBGene00019264	1032.68	0.0153977	0.0909347	0.699657	0.961509	H35B03.2	protein_coding
WBGene00019265	0.750805	0.00148596	0.102203	0.56094	NA	H35N09.1	protein_coding
WBGene00019266	4.90239	0.0022183	0.101983	0.742033	NA	H35N09.2	protein_coding
WBGene00019267	0.59198	-0.00154123	0.102215	0.43983	NA	H39E20.1	protein_coding
WBGene00019268	224.044	0.0027586	0.0987907	0.920366	0.993429	H41C03.1	protein_coding
WBGene00019269	4.30149	0.0108971	0.102887	0.0769319	NA	H41C03.2	protein_coding
WBGene00019270	381.16	0.524382	0.269854	0.00178161	0.0879765	H41C03.3	protein_coding
WBGene00019272	3417.28	-0.0223014	0.0967833	0.553953	0.925794	H42K12.3	protein_coding
WBGene00019273	412.093	0.000170576	0.095691	0.999906	0.999906	H43E16.1	protein_coding
WBGene00019274	1054.5	-0.0469634	0.0995268	0.317691	0.835056	H43I07.1	protein_coding
WBGene00019275	1453.43	-0.00345633	0.0937973	0.927304	0.993429	rpac-40	protein_coding
WBGene00019276	1051.85	0.0532364	0.0990374	0.290431	0.816361	algn-5	protein_coding
WBGene00019277	285.697	0.00158961	0.0930107	0.883941	0.989493	sgcb-1	protein_coding
WBGene00019278	14.9117	0.00669915	0.101773	0.590303	NA	K01A2.3	pseudogene
WBGene00019279	19.7459	-0.0104765	0.101964	0.465475	NA	K01A2.4	protein_coding
WBGene00019280	1349.09	0.00772457	0.0895111	0.853481	0.982732	K01A2.5	protein_coding
WBGene00019281	0.2624	-2.53541e-06	0.10221	0.779085	NA	K01A2.6	protein_coding
WBGene00019282	294.466	-0.0922032	0.155661	0.0366523	0.453656	mps-2	protein_coding
WBGene00019283	0	NA	NA	NA	NA	K01A2.9	protein_coding
WBGene00019284	197.872	-0.0519791	0.115917	0.102652	0.647963	K01A2.10	protein_coding
WBGene00019285	392.93	-0.0148122	0.0967463	0.667514	0.957162	cbn-1	protein_coding
WBGene00019286	4.28981	-0.00838687	0.102477	0.230894	NA	K01A12.2	protein_coding
WBGene00019287	12.9188	-0.00421537	0.101707	0.700171	NA	K01A12.3	protein_coding
WBGene00019288	0.317674	-0.000150562	0.102209	0.670684	NA	K02A2.1	protein_coding
WBGene00019289	81.6718	0.0316023	0.106211	0.192763	NA	kcc-3	protein_coding
WBGene00019290	32.7446	-0.0229338	0.104308	0.210052	NA	K02A2.5	protein_coding
WBGene00019292	0.313618	-3.91036e-07	0.10221	0.692898	NA	K02A6.1	protein_coding
WBGene00019293	6.75022	0.00928482	0.102463	0.279245	NA	K02A6.2	protein_coding
WBGene00019294	406.97	0.0223153	0.0996485	0.476306	0.901263	K02A6.3	protein_coding
WBGene00019295	1189.95	0.0858877	0.11748	0.114808	0.663953	pfkb-1.2	protein_coding
WBGene00019296	1194.94	-0.0177133	0.0850697	0.671675	0.957616	mcu-1	protein_coding
WBGene00019297	0	NA	NA	NA	NA	K02B2.6	protein_coding
WBGene00019298	3529.55	0.0183705	0.0915524	0.676997	0.958099	K02D7.1	protein_coding
WBGene00019299	8.73907	0.00849749	0.10232	0.341111	NA	snai-1	protein_coding
WBGene00019300	477.877	0.0139994	0.0942048	0.725971	0.964999	swt-1	protein_coding
WBGene00019301	2906.78	-0.0585182	0.0959461	0.268226	0.803597	K02D10.1	protein_coding
WBGene00019302	3.90406	0.00503858	0.102231	0.377652	NA	K02D10.2	protein_coding
WBGene00019303	3.15826	0.000387328	0.102087	0.937551	NA	K02D10.3	protein_coding
WBGene00019304	87.3409	-0.00870516	0.098932	0.750163	NA	K02D10.4	protein_coding
WBGene00019305	1967.59	-0.0161767	0.0822472	0.7221	0.964365	snap-29	protein_coding
WBGene00019306	7.00598	-0.00251689	0.101944	0.742895	NA	K02E7.1	protein_coding
WBGene00019309	0.410329	-5.92048e-05	0.102209	0.92507	NA	K02E7.4	protein_coding
WBGene00019310	0.633691	-0.000360572	0.102199	0.946683	NA	K02E7.5	pseudogene
WBGene00019311	134.791	0.00070061	0.101617	0.964729	NA	K02E7.6	pseudogene
WBGene00019312	0.155456	-5.52455e-05	0.102209	0.996522	NA	K02E7.7	protein_coding
WBGene00019313	0.071093	-0.000161935	0.102209	0.878505	NA	btb-10	protein_coding
WBGene00019314	14.7834	0.0098106	0.102148	0.418047	NA	K02E7.10	protein_coding
WBGene00019315	13.7636	0.00660425	0.101745	0.594826	NA	K02E7.11	protein_coding
WBGene00019316	3.42553	-0.000373659	0.102003	0.952588	NA	K02E7.12	protein_coding
WBGene00019317	132.563	-0.01371	0.0979364	0.660226	NA	K02E10.1	protein_coding
WBGene00019318	393.997	-0.0180557	0.097261	0.588107	0.935261	K02E10.4	protein_coding
WBGene00019319	5.55255	-0.0027488	0.101982	0.71294	NA	K02E10.5	protein_coding
WBGene00019320	175.801	-0.0787636	0.134925	0.0707154	NA	K02E10.6	protein_coding
WBGene00019321	96.4345	0.0217182	0.100113	0.48082	NA	K02E10.7	protein_coding
WBGene00019322	87993.8	-0.0730096	0.1113	0.170976	0.729861	ahcy-1	protein_coding
WBGene00019323	1919.43	0.0721721	0.109662	0.203862	0.752349	teg-4	protein_coding
WBGene00019324	259.764	-0.0134475	0.09717	0.687833	0.961509	K02F2.5	protein_coding
WBGene00019326	1612.57	0.0393389	0.0915917	0.410022	0.873869	K02F3.2	protein_coding
WBGene00019327	7046.22	-0.0567554	0.099212	0.271872	0.804893	zip-2	protein_coding
WBGene00019328	108.73	-0.0246985	0.101868	0.398496	NA	clec-149	protein_coding
WBGene00019329	352.087	0.0303918	0.0988235	0.432998	0.880645	ceeh-1	protein_coding
WBGene00019331	0.553057	0.00115977	0.102208	0.764685	NA	dos-3	protein_coding
WBGene00019332	522.062	-0.246682	0.36748	0.0141412	0.296314	K02F3.9	protein_coding
WBGene00019333	3250.35	-0.126182	0.154347	0.0565482	0.544004	moma-1	protein_coding
WBGene00019334	1500.89	-0.0120573	0.0881236	0.6859	0.961506	K02F3.12	protein_coding
WBGene00019335	8.19282	-0.00112743	0.101809	0.869621	NA	K02F6.1	protein_coding
WBGene00019337	396.518	0.0587788	0.118114	0.108513	0.659492	K02F6.3	protein_coding
WBGene00019338	2.8882	0.00238033	0.102102	0.598726	NA	K02F6.4	protein_coding
WBGene00019339	8.88075	0.0014274	0.102175	0.542989	NA	K02F6.5	protein_coding
WBGene00019340	0.0773933	-9.32945e-05	0.102209	0.875523	NA	K02F6.6	protein_coding
WBGene00019341	439.006	-0.015201	0.0967524	0.657348	0.95387	K02F6.7	protein_coding
WBGene00019342	5.18782	0.0015436	0.102215	0.160308	NA	K02F6.8	protein_coding
WBGene00019343	241.615	0.0327615	0.102837	0.330062	0.840311	nep-18	protein_coding
WBGene00019344	334.647	0.025022	0.0971823	0.516693	0.915573	dhhc-10	protein_coding
WBGene00019345	221.855	0.0768435	0.139025	0.039467	0.466497	tmem-135	protein_coding
WBGene00019346	448.983	0.0563927	0.110231	0.198684	0.750199	K02G10.5	protein_coding
WBGene00019347	499.259	0.0171621	0.0977203	0.60439	0.940416	mbl-1	protein_coding
WBGene00019348	17.7164	-0.00860538	0.102343	0.376426	NA	K02H11.4	protein_coding
WBGene00019349	0.732946	0.00223618	0.102218	0.375362	NA	trx-5	protein_coding
WBGene00019350	2.60237	-0.00461075	0.102241	0.341831	NA	K02H11.9	protein_coding
WBGene00019351	4932.17	-0.00201385	0.0928849	0.962185	0.995247	lron-7	protein_coding
WBGene00019352	65.3487	-0.0145329	0.101187	0.540583	NA	K03A1.4	protein_coding
WBGene00019353	974.414	0.00963574	0.0881015	0.873008	0.987413	K03B4.1	protein_coding
WBGene00019354	1211.58	0.00375928	0.0891839	0.916075	0.993429	K03B4.2	protein_coding
WBGene00019355	71.4579	-0.0424082	0.112635	0.0678814	NA	K03B4.4	protein_coding
WBGene00019356	55.7137	-0.0475564	0.115246	0.0698444	NA	K03B4.6	protein_coding
WBGene00019357	1503.5	0.0371767	0.103406	0.307458	0.826954	cpg-8	protein_coding
WBGene00019359	0	NA	NA	NA	NA	K03C7.3	protein_coding
WBGene00019360	27.835	-0.00130678	0.100955	0.932453	NA	neto-1	protein_coding
WBGene00019361	738.652	0.0379706	0.0979439	0.389044	0.870876	clik-3	protein_coding
WBGene00019362	356.128	0.0181428	0.0947331	0.638144	0.950996	cdk-2	protein_coding
WBGene00019364	4.91669	-0.00936105	0.10259	0.196311	NA	mksr-1	protein_coding
WBGene00019365	700.409	-0.0203126	0.08987	0.656842	0.95387	rei-2	protein_coding
WBGene00019367	18.5939	-0.0074971	0.101562	0.603836	NA	K03H6.1	protein_coding
WBGene00019368	88.6342	-0.0305412	0.106409	0.167587	NA	K03H6.2	protein_coding
WBGene00019369	0.90469	0.000196964	0.102206	0.978664	NA	K03H6.4	protein_coding
WBGene00019370	31.4431	-0.0038709	0.100688	0.813029	NA	K03H6.5	protein_coding
WBGene00019371	0	NA	NA	NA	NA	K03H9.1	pseudogene
WBGene00019372	20.5726	-0.00253596	0.101254	0.86092	NA	K03H9.3	protein_coding
WBGene00019373	640.41	0.296549	0.228293	0.00858024	0.227233	K04A8.1	protein_coding
WBGene00019374	4.43342	0.00678109	0.102451	0.189226	NA	K04A8.2	pseudogene
WBGene00019376	47.4781	-0.0199306	0.102341	0.375126	NA	lipl-4	protein_coding
WBGene00019379	7.67849	2.01367986244471e-06	0.10188	0.999844	NA	K04A8.10	pseudogene
WBGene00019380	2804.59	0.0672653	0.108854	0.21048	0.75547	K04C2.2	protein_coding
WBGene00019381	513.395	-0.00825396	0.092652	0.828848	0.979276	K04C2.3	protein_coding
WBGene00019382	105.208	-0.00480361	0.0996285	0.83266	NA	K04C2.5	protein_coding
WBGene00019383	0.590535	0.00112403	0.102199	0.711669	NA	K04E7.1	protein_coding
WBGene00019384	6.91338	-0.0138376	0.10331	0.0735404	NA	K04F1.1	pseudogene
WBGene00019385	0	NA	NA	NA	NA	irld-41	pseudogene
WBGene00019386	0.642717	0.000693381	0.102196	0.949384	NA	irld-42	protein_coding
WBGene00019387	0.332787	0.00106902	0.102215	0.590829	NA	K04F1.8	protein_coding
WBGene00019388	18.1254	-0.00256909	0.101818	0.768632	NA	K04F1.9	protein_coding
WBGene00019389	1.27479	0.0014651	0.10216	0.675871	NA	irld-40	protein_coding
WBGene00019390	0.639482	0.000294402	0.102204	0.983654	NA	irld-43	pseudogene
WBGene00019391	1.01653	-0.00272092	0.102238	0.364678	NA	irld-11	protein_coding
WBGene00019392	0.249763	0.000591927	0.10221	0.726238	NA	irld-44	protein_coding
WBGene00019393	0.95309	0.000669864	0.102165	0.873324	NA	irld-45	protein_coding
WBGene00019394	109.83	-0.518548	0.422276	0.00486051	NA	K04F10.1	protein_coding
WBGene00019395	12.5218	0.0212772	0.104734	0.0895154	NA	K04F10.2	protein_coding
WBGene00019396	692.182	0.0345664	0.0947229	0.435901	0.881376	K04F10.3	protein_coding
WBGene00019399	607.079	-0.0582182	0.105226	0.229758	0.773553	K04F10.7	protein_coding
WBGene00019400	885.164	-0.0041711	0.0932894	0.911273	0.993429	K04G7.1	protein_coding
WBGene00019401	6897.36	-0.0453323	0.0934509	0.387806	0.870599	nuo-4	protein_coding
WBGene00019402	1075.39	-0.0581469	0.10139	0.249104	0.789357	syf-2	protein_coding
WBGene00019403	346.277	0.0126068	0.0945878	0.736691	0.965978	K05B2.2	protein_coding
WBGene00019404	350.336	-0.00772715	0.0993438	0.740205	0.966428	K05B2.4	protein_coding
WBGene00019405	80.0223	0.0265905	0.104181	0.27869	NA	K05F1.1	protein_coding
WBGene00019406	2044.61	0.022411	0.0997572	0.503031	0.912382	acdh-8	protein_coding
WBGene00019407	275.593	0.0313325	0.101198	0.380929	0.868771	lect-2	protein_coding
WBGene00019408	196.344	0.0510876	0.112051	0.162431	0.721868	K05F1.6	protein_coding
WBGene00019409	39.0168	-0.0161641	0.102586	0.348059	NA	K05F1.8	protein_coding
WBGene00019410	2275.64	-0.0650732	0.114799	0.179741	0.737969	K05F1.9	protein_coding
WBGene00019411	550.667	-0.0982268	0.167315	0.0262633	0.392749	K05F1.10	protein_coding
WBGene00019412	0	NA	NA	NA	NA	fbxb-49	protein_coding
WBGene00019413	0.0773933	-0.000105177	0.102209	0.875523	NA	fbxb-50	protein_coding
WBGene00019414	0	NA	NA	NA	NA	fbxb-51	protein_coding
WBGene00019415	1.55219	0.000253793	0.102166	0.939583	NA	K05F6.4	protein_coding
WBGene00019416	0	NA	NA	NA	NA	fbxb-44	protein_coding
WBGene00019417	0	NA	NA	NA	NA	fbxb-52	protein_coding
WBGene00019418	0.0980494	-0.000110582	0.102209	0.875522	NA	fbxb-54	protein_coding
WBGene00019419	0	NA	NA	NA	NA	K05F6.8	protein_coding
WBGene00019420	0.268811	3.89786472061004e-05	0.102207	0.896107	NA	fbxb-46	protein_coding
WBGene00019421	3.40017	0.00376822	0.102241	0.452683	NA	K05F6.10	protein_coding
WBGene00019422	0.393	-0.000341899	0.102206	0.944988	NA	K05G3.1	protein_coding
WBGene00019423	1.41731	-0.00197949	0.102206	0.898694	NA	K05G3.2	protein_coding
WBGene00019424	5.1489	-0.00188578	0.101897	0.818186	NA	aptf-1	protein_coding
WBGene00019425	304.442	0.0991192	0.146931	0.0626147	0.568086	K06A1.2	protein_coding
WBGene00019426	67.974	-0.00798151	0.100882	0.670484	NA	cutl-16	protein_coding
WBGene00019427	249.342	-0.00982126	0.0976159	0.732148	0.965806	atg-16.2	protein_coding
WBGene00019428	224.079	0.0288159	0.0993237	0.442237	0.884754	dgk-5	protein_coding
WBGene00019429	1569.35	0.0128633	0.0882191	0.765786	0.971517	K06A5.1	protein_coding
WBGene00019430	3447.38	0.00161625	0.0912981	0.948211	0.995184	K06A5.2	protein_coding
WBGene00019431	309.286	-0.0879619	0.136752	0.0807089	0.608121	K06A5.3	protein_coding
WBGene00019432	1538.43	0.0260168	0.0956856	0.525366	0.916973	knl-2	protein_coding
WBGene00019433	3076.53	-0.00085822	0.0904285	0.989456	0.999906	acdh-3	protein_coding
WBGene00019434	88.4606	0.0138416	0.0996607	0.589982	NA	nmtn-1	protein_coding
WBGene00019435	312.737	0.060863	0.112638	0.179406	0.737969	K06A9.1	protein_coding
WBGene00019436	137.594	-0.0265146	0.102708	0.352764	NA	K06A9.2	protein_coding
WBGene00019437	47.8802	-0.0162751	0.102164	0.402766	NA	K06A9.3	protein_coding
WBGene00019438	0.18561	-7.64552e-05	0.102209	0.996434	NA	cyp-25A6	protein_coding
WBGene00019439	16.4241	-0.0106994	0.101911	0.4773	NA	K06B9.2	pseudogene
WBGene00019441	123.217	-0.0257843	0.101618	0.398709	NA	K06B9.4	pseudogene
WBGene00019444	38.5189	0.00441499	0.100506	0.802323	NA	frpr-11	protein_coding
WBGene00019445	8.0744	-0.000724465	0.101857	0.928485	NA	frpr-12	protein_coding
WBGene00019448	30.5182	0.00123585	0.100913	0.931222	NA	frpr-13	protein_coding
WBGene00019449	1.24242	0.00265383	0.102233	0.537281	NA	K06H6.1	protein_coding
WBGene00019450	3.67372	0.00115204	0.10207	0.824217	NA	K06H6.2	protein_coding
WBGene00019451	0	NA	NA	NA	NA	nstp-7	protein_coding
WBGene00019452	0.142186	-0.000125235	0.102209	0.818475	NA	K06H6.4	protein_coding
WBGene00019453	0.643498	0.000886553	0.102186	0.740414	NA	K06H6.5	protein_coding
WBGene00019454	0.158783	-6.18474e-05	0.102209	0.997273	NA	K06H6.6	pseudogene
WBGene00019455	5.77997	-0.00395938	0.101979	0.630478	NA	K06H7.1	protein_coding
WBGene00019456	95.7463	0.0215572	0.102449	0.385899	NA	K06H7.2	protein_coding
WBGene00019457	1683.4	0.0365994	0.0873656	0.472979	0.8992	vms-1	protein_coding
WBGene00019458	424.712	0.00888808	0.0905554	0.836321	0.980731	K06H7.7	protein_coding
WBGene00019459	445.442	-0.00226841	0.0919175	0.990398	0.999906	K06H7.8	protein_coding
WBGene00019460	506.615	-0.0137358	0.0941263	0.793147	0.976909	idi-1	protein_coding
WBGene00019461	664.965	0.0372781	0.099384	0.379301	0.867952	K07A3.3	protein_coding
WBGene00019462	69.2184	-0.0363807	0.109252	0.103932	NA	ccm-2	protein_coding
WBGene00019464	294.67	0.0188266	0.0966798	0.594825	0.937355	K07B1.4	protein_coding
WBGene00019465	1549.93	0.22438	0.198879	0.01633	0.319227	acl-14	protein_coding
WBGene00019466	5422.7	-0.0368165	0.105631	0.257312	0.794042	tos-1	protein_coding
WBGene00019467	435.051	-0.0132797	0.0906501	0.757762	0.970706	K07B1.7	protein_coding
WBGene00019469	0	NA	NA	NA	NA	srz-89	pseudogene
WBGene00019470	187.06	-0.00958864	0.102408	0.379528	NA	cyp-35B3	protein_coding
WBGene00019471	3790.3	-0.0146787	0.10275	0.302532	0.823252	cyp-35B2	protein_coding
WBGene00019472	765.046	-0.00351502	0.101411	0.78877	0.976835	cyp-35B1	protein_coding
WBGene00019473	763.261	0.67408	0.234339	0.000160532	0.0158542	cyp-35A5	protein_coding
WBGene00019476	137.922	0.0186501	0.100431	0.50214	NA	timp-1	protein_coding
WBGene00019477	428.777	0.0271937	0.0995959	0.457751	0.893727	K07C11.4	protein_coding
WBGene00019478	394.118	-0.0561535	0.111751	0.185164	0.739488	cri-2	protein_coding
WBGene00019479	798.481	-0.193189	0.241448	0.0229643	0.370305	K07C11.7	protein_coding
WBGene00019480	342.62	-0.0321562	0.103559	0.353969	0.854882	K07C11.8	protein_coding
WBGene00019481	1112.19	0.0500515	0.0988811	0.309625	0.828772	cogc-6	protein_coding
WBGene00019482	4.07365	-0.00142228	0.10205	0.803797	NA	K07C11.10	protein_coding
WBGene00019483	0.2624	-2.53541e-06	0.10221	0.779085	NA	K07D4.2	protein_coding
WBGene00019484	12.3706	-0.00862361	0.101927	0.503405	NA	K07D4.4	protein_coding
WBGene00019485	7.54365	0.00453185	0.10196	0.608676	NA	K07D4.5	protein_coding
WBGene00019486	16.3586	-0.00976779	0.102259	0.39052	NA	K07D4.6	protein_coding
WBGene00019487	1706.75	-0.00140151	0.0832102	0.996449	0.999906	ephx-1	protein_coding
WBGene00019488	104.829	-0.00998842	0.100745	0.627438	NA	K07D4.9	protein_coding
WBGene00019489	651.567	-0.0033966	0.0950113	0.953143	0.995184	K07E1.1	protein_coding
WBGene00019490	506.781	-0.0432343	0.099408	0.329865	0.840311	K07E3.1	protein_coding
WBGene00019491	102.992	0.0193584	0.0991145	0.477737	NA	K07E3.2	protein_coding
WBGene00019492	2162.38	0.0291262	0.0956174	0.487485	0.903057	K07E3.4	protein_coding
WBGene00019493	498.486	0.544414	0.226189	0.000632376	0.0436255	catp-5	protein_coding
WBGene00019494	1.12751	0.000557069	0.102198	0.769269	NA	K07E8.1	pseudogene
WBGene00019495	468.522	-0.0132475	0.101896	0.462918	0.89424	sdz-24	protein_coding
WBGene00019496	13.6282	-0.00170146	0.101577	0.834124	NA	frpr-14	protein_coding
WBGene00019497	96.2395	-0.00718931	0.098219	0.795466	NA	K07E8.6	protein_coding
WBGene00019498	736.986	-0.0122158	0.090386	0.796384	0.977034	K07E8.7	protein_coding
WBGene00019501	211.308	-0.0576673	0.117056	0.127311	0.674322	K07E12.2	protein_coding
WBGene00019502	0	NA	NA	NA	NA	K07G6.1	protein_coding
WBGene00019503	520.972	0.0406681	0.0992831	0.3605	0.858318	tbce-1	protein_coding
WBGene00019504	1505.6	0.0725355	0.122748	0.159351	0.71792	K07H8.2	protein_coding
WBGene00019506	365.893	-0.0384715	0.0987006	0.381946	0.869022	K07H8.5	protein_coding
WBGene00019507	23.1317	0.0166531	0.102829	0.315044	NA	K07H8.7	protein_coding
WBGene00019508	5.73982	0.00534536	0.102175	0.442986	NA	K07H8.8	protein_coding
WBGene00019509	711.672	0.0526179	0.110777	0.196518	0.748334	K07H8.9	protein_coding
WBGene00019510	37838.9	0.0104711	0.0941061	0.781069	0.975796	K07H8.10	protein_coding
WBGene00019511	921.287	-0.0352396	0.0986635	0.404832	0.873869	lido-8	protein_coding
WBGene00019512	430.605	-0.0157464	0.0977735	0.632223	0.948585	K08A2.2	protein_coding
WBGene00019513	243.28	-0.0177223	0.098069	0.593136	0.936764	lido-7	protein_coding
WBGene00019514	0.31025	-0.000336589	0.102207	0.94187	NA	K08B4.2	protein_coding
WBGene00019515	267.243	0.107349	0.171378	0.0374346	0.460027	ugt-19	protein_coding
WBGene00019516	77.401	-0.0146263	0.100107	0.572847	NA	ugt-20	protein_coding
WBGene00019517	11.8239	-0.0092972	0.102401	0.439218	NA	K08B4.5	pseudogene
WBGene00019518	45.9033	0.00627442	0.100513	0.747028	NA	K08B5.1	protein_coding
WBGene00019519	99.9128	-0.00401514	0.0983026	0.881048	NA	K08B5.2	protein_coding
WBGene00019520	768.3	-0.0139962	0.0990133	0.687118	0.961509	K08B12.1	protein_coding
WBGene00019521	730.899	-0.0199849	0.0954489	0.607769	0.941393	dmd-7	protein_coding
WBGene00019522	127.628	-0.0296534	0.102233	0.362594	NA	K08B12.3	protein_coding
WBGene00019524	0.416526	-0.000699072	0.102207	0.83256	NA	K08D9.2	protein_coding
WBGene00019525	84.5372	-0.0195083	0.101533	0.426341	NA	K08D9.4	protein_coding
WBGene00019526	0	NA	NA	NA	NA	K08D9.5	pseudogene
WBGene00019527	3.93086	-0.00157653	0.101991	0.823277	NA	K08D9.6	protein_coding
WBGene00019529	7.937	-0.0101464	0.102546	0.27392	NA	K08D10.5	pseudogene
WBGene00019530	659.124	-0.0228338	0.0947881	0.583118	0.934095	scrm-8	protein_coding
WBGene00019531	1015.6	0.0116678	0.0951135	0.731678	0.965806	scrm-5	protein_coding
WBGene00019532	18.0489	-0.0166229	0.103531	0.145646	NA	K08D10.9	pseudogene
WBGene00019533	0.1494	-0.000125276	0.102209	0.780428	NA	K08D10.10	protein_coding
WBGene00019534	0.0773933	-8.89704e-05	0.102209	0.875523	NA	K08D10.11	protein_coding
WBGene00019535	151.769	-0.0476429	0.112798	0.131847	NA	tsen-34	protein_coding
WBGene00019536	14.4423	-0.0261085	0.106471	0.0362977	NA	rpi-2	protein_coding
WBGene00019537	29503.1	-0.0412315	0.0995582	0.35335	0.854882	K08D12.3	protein_coding
WBGene00019538	178.57	0.0258508	0.103646	0.284967	NA	K08D12.4	protein_coding
WBGene00019540	4450.34	0.0216899	0.0996714	0.534555	0.917265	K08D12.6	protein_coding
WBGene00019541	4.62174	-0.0033131	0.102071	0.608516	NA	K08F11.1	protein_coding
WBGene00019543	4491.83	0.0339088	0.0939058	0.430678	0.880645	cif-1	protein_coding
WBGene00019544	1714.14	0.0261606	0.0935062	0.544963	0.921326	miro-1	protein_coding
WBGene00019545	91.0444	0.00189522	0.0990897	0.938461	NA	K09B3.1	protein_coding
WBGene00019546	1062.45	0.0447406	0.102014	0.309941	0.828929	glct-6	protein_coding
WBGene00019547	54.3044	0.0343867	0.108718	0.0842796	NA	K09C4.1	protein_coding
WBGene00019548	0.497683	-0.000363009	0.102205	0.961815	NA	K09C4.2	protein_coding
WBGene00019549	9.74584	0.00260558	0.101962	0.745643	NA	K09C4.4	protein_coding
WBGene00019550	184.181	0.0111353	0.0984562	0.702351	NA	K09C4.5	protein_coding
WBGene00019551	4.60833	-0.00361772	0.102162	0.459146	NA	K09C4.6	protein_coding
WBGene00019552	0.540437	0.000527274	0.102205	0.993474	NA	K09C4.7	protein_coding
WBGene00019553	0	NA	NA	NA	NA	K09C4.9	protein_coding
WBGene00019554	326.329	0.0570102	0.112665	0.202645	0.751834	K09C4.10	protein_coding
WBGene00019556	427.007	-0.0255923	0.0983114	0.487355	0.903057	K09C6.2	protein_coding
WBGene00019557	0.0854076	0.000336917	0.102208	0.879216	NA	K09C6.3	protein_coding
WBGene00019558	0.0773933	-8.89704e-05	0.102209	0.875523	NA	srbc-12	protein_coding
WBGene00019559	0	NA	NA	NA	NA	srbc-13	protein_coding
WBGene00019560	1.07294	0.000270516	0.102151	0.944535	NA	K09C6.6	pseudogene
WBGene00019561	1286.39	0.0087563	0.0953993	0.838159	0.980817	K09C6.7	protein_coding
WBGene00019562	211.456	0.0295986	0.101094	0.391751	0.871382	K09C6.8	protein_coding
WBGene00019563	230.498	-0.00665053	0.0981316	0.771451	0.97254	K09C6.9	protein_coding
WBGene00019564	115.997	-0.0424776	0.112296	0.0814719	NA	K09D9.1	protein_coding
WBGene00019565	553.073	0.0802573	0.140694	0.0463635	0.504097	cyp-35A3	protein_coding
WBGene00019566	0.432367	-0.00106805	0.102211	0.680992	NA	K09D9.3	protein_coding
WBGene00019567	0.162295	-6.52997e-05	0.102209	0.999127	NA	K09D9.9	protein_coding
WBGene00019568	33.7944	-0.00632749	0.100594	0.739382	NA	K09D9.11	pseudogene
WBGene00019569	18.3576	-0.00458727	0.101499	0.720497	NA	K09D9.12	pseudogene
WBGene00019570	1.46113	-0.0023629	0.10217	0.552354	NA	K09E2.1	protein_coding
WBGene00019571	4.67137	-0.00966198	0.10261	0.224139	NA	K09E2.2	protein_coding
WBGene00019572	3217.41	-0.0113159	0.0914227	0.788158	0.976735	K09E2.3	protein_coding
WBGene00019574	0	NA	NA	NA	NA	K09E3.2	protein_coding
WBGene00019575	1.27284	-0.00356947	0.102267	0.335976	NA	K09E3.4	pseudogene
WBGene00019576	3.31251	0.00784573	0.102493	0.17981	NA	lido-5	protein_coding
WBGene00019577	9.6495	0.0091495	0.102263	0.380565	NA	lido-6	protein_coding
WBGene00019578	4.35051	7.79783113332765e-05	0.102037	0.919824	NA	K09E3.7	protein_coding
WBGene00019579	65.2948	-0.0275734	0.105526	0.181578	NA	oac-57	protein_coding
WBGene00019580	67.389	-0.0109831	0.100714	0.598991	NA	oac-58	protein_coding
WBGene00019582	0.990063	0.00116041	0.102158	0.736859	NA	K09F5.1	protein_coding
WBGene00019583	0	NA	NA	NA	NA	K09F5.4	protein_coding
WBGene00019584	25.4131	0.0100631	0.101431	0.554075	NA	set-12	protein_coding
WBGene00019586	1204.33	0.0496613	0.106331	0.247718	0.787332	K09F6.3	protein_coding
WBGene00019587	198.952	0.00136048	0.0958617	0.963838	0.995441	K09F6.4	protein_coding
WBGene00019588	3.8094	-0.000239113	0.101992	0.985281	NA	K09F6.5	protein_coding
WBGene00019589	17.255	1.00774688924941e-05	0.10133	0.942697	NA	K09F6.6	protein_coding
WBGene00019590	37.7814	-0.0200455	0.103333	0.282613	NA	K09F6.7	protein_coding
WBGene00019591	0	NA	NA	NA	NA	fbxc-25	protein_coding
WBGene00019592	94.2856	-0.0180544	0.102387	0.375063	NA	K09F6.9	protein_coding
WBGene00019593	20.7672	0.0113094	0.102325	0.36597	NA	K09F6.10	protein_coding
WBGene00019594	1.40916	-0.00220789	0.102215	0.626893	NA	K09H9.1	protein_coding
WBGene00019595	438.972	0.0897087	0.135182	0.0879353	0.620769	dscc-1	protein_coding
WBGene00019597	66.0042	-0.0189345	0.103365	0.258429	NA	K09H9.5	protein_coding
WBGene00019598	272.663	-0.0410603	0.106212	0.233909	0.776194	K09H9.7	protein_coding
WBGene00019599	823.448	0.024199	0.0949895	0.553315	0.925794	acds-10	protein_coding
WBGene00019600	1103.77	0.0241031	0.0945613	0.600168	0.938577	rga-3	protein_coding
WBGene00019601	378.386	0.0239433	0.100245	0.424691	0.878067	K09H11.4	protein_coding
WBGene00019603	18.5783	0.00964468	0.101905	0.485613	NA	K09H11.6	protein_coding
WBGene00019604	26.8776	0.00229941	0.102189	0.434352	NA	pgph-1	protein_coding
WBGene00019605	1044.02	0.20766	0.272197	0.0180124	0.333679	ctsa-1	protein_coding
WBGene00019606	872.534	0.0279243	0.0977191	0.470072	0.898895	clec-88	protein_coding
WBGene00019607	775.575	-0.0642925	0.117687	0.144151	0.696545	K10B2.4	protein_coding
WBGene00019608	1857.12	0.0266064	0.0966671	0.507293	0.913749	ani-2	protein_coding
WBGene00019609	1169.63	-0.0176328	0.0994147	0.559094	0.927974	K10B3.1	protein_coding
WBGene00019611	215.175	-0.023292	0.0978872	0.521069	0.916729	K10B3.5	protein_coding
WBGene00019612	495.702	-0.331119	0.247237	0.0070551	0.204792	gpcp-1	protein_coding
WBGene00019613	2.06295	-0.000107546	0.102124	0.943526	NA	K10B4.1	protein_coding
WBGene00019614	0.246173	0.000427486	0.102208	0.897247	NA	srt-54	protein_coding
WBGene00019615	336.048	-0.0137648	0.0957437	0.710318	0.963472	K10B4.3	protein_coding
WBGene00019616	3.85495	0.00275345	0.10205	0.668146	NA	nmur-2	protein_coding
WBGene00019617	7860.51	0.0695186	0.120449	0.120827	0.670478	K10C2.1	protein_coding
WBGene00019618	2.47366	-0.00103968	0.102107	0.819653	NA	K10C2.2	protein_coding
WBGene00019619	1704.4	-0.0311819	0.0982989	0.438715	0.882549	asp-14	protein_coding
WBGene00019620	2665.64	-0.00819714	0.0903319	0.859332	0.984475	fah-1	protein_coding
WBGene00019621	0	NA	NA	NA	NA	K10C2.6	protein_coding
WBGene00019622	8.36684	-0.00179906	0.101849	0.840407	NA	K10C2.7	protein_coding
WBGene00019623	20.7003	-0.00596382	0.101516	0.662981	NA	K10C9.1	protein_coding
WBGene00019624	878.564	-0.0141993	0.0939141	0.717665	0.963472	rnst-2	protein_coding
WBGene00019625	0.463015	-0.00108691	0.102214	0.53343	NA	K10C9.4	protein_coding
WBGene00019626	537.791	-0.0386081	0.0991634	0.37714	0.867458	K10C9.7	protein_coding
WBGene00019627	753.161	0.0544646	0.109096	0.211147	0.755499	hira-1	protein_coding
WBGene00019628	1838.52	0.029302	0.0971895	0.470331	0.899034	pup-2	protein_coding
WBGene00019629	1563.47	0.039078	0.0949712	0.407759	0.873869	cid-1	protein_coding
WBGene00019630	229.271	-0.10078	0.177578	0.0154857	0.309746	emb-1	protein_coding
WBGene00019631	404.552	-0.0361951	0.1001	0.375195	0.867458	K10D2.5	protein_coding
WBGene00019633	49.5242	-0.0276313	0.105487	0.182853	NA	K10D2.7	protein_coding
WBGene00019636	364.052	-0.0159572	0.0965034	0.652947	0.953591	gsto-3	protein_coding
WBGene00019638	0.071093	-0.00016328	0.102209	0.878505	NA	K10F12.6	protein_coding
WBGene00019639	1.51739	0.00403879	0.102264	0.275491	NA	K10F12.7	protein_coding
WBGene00019640	203.864	-0.0935448	0.164422	0.0191024	0.340432	dos-2	protein_coding
WBGene00019641	2.85435	-0.00281071	0.102091	0.646601	NA	K10G6.4	protein_coding
WBGene00019642	935.483	-0.0332795	0.0973936	0.431923	0.880645	K11C4.1	protein_coding
WBGene00019643	186.653	0.0222514	0.0981619	0.529149	NA	K11C4.2	protein_coding
WBGene00019644	837.7	0.146337	0.185966	0.0362173	0.451257	cpt-4	protein_coding
WBGene00019645	2043.62	0.0580681	0.100557	0.25705	0.794042	swt-7	protein_coding
WBGene00019646	6.59427	0.00608784	0.102234	0.375958	NA	K11D12.6	protein_coding
WBGene00019647	681.453	-0.0470391	0.102144	0.295533	0.820643	K11D12.7	protein_coding
WBGene00019648	61.1622	0.00558655	0.100064	0.790148	NA	K11D12.8	protein_coding
WBGene00019649	55.9746	-0.0336758	0.107728	0.140082	NA	K11D12.9	protein_coding
WBGene00019650	73.1535	0.0244336	0.103113	0.325864	NA	K11D12.11	protein_coding
WBGene00019651	155.4	-0.0385936	0.107182	0.216114	NA	K11D12.12	protein_coding
WBGene00019652	23.1112	0.00761206	0.101495	0.580387	NA	K11G9.1	protein_coding
WBGene00019653	236.466	0.0762752	0.126237	0.122382	0.671358	K11G9.2	protein_coding
WBGene00019654	69.8701	-0.0126888	0.10061	0.578564	NA	K11G9.3	protein_coding
WBGene00019655	158.884	0.0484719	0.113285	0.127029	NA	K11G9.5	protein_coding
WBGene00019656	2772.33	-0.0341374	0.0858192	0.513132	0.914303	slc-25A10	protein_coding
WBGene00019657	350.226	0.0328997	0.101598	0.365334	0.860397	K11G12.6	protein_coding
WBGene00019658	515.964	-0.0541493	0.112632	0.172866	0.731948	K11H12.1	protein_coding
WBGene00019659	5.5656	-0.0153927	0.103703	0.0305314	NA	K11H12.3	protein_coding
WBGene00019660	1530.65	-0.0418561	0.108745	0.216883	0.761094	K11H12.4	protein_coding
WBGene00019661	16.9023	-0.00847454	0.101952	0.462043	NA	K11H12.5	protein_coding
WBGene00019662	3.2137	-0.00756777	0.102416	0.253429	NA	K11H12.6	protein_coding
WBGene00019663	611.617	0.00212879	0.0883602	0.99199	0.999906	K11H12.7	protein_coding
WBGene00019664	2791.76	0.253332	0.218363	0.0117703	0.269669	K11H12.8	protein_coding
WBGene00019665	62.7151	-0.0542758	0.119634	0.0572984	NA	K11H12.9	protein_coding
WBGene00019666	1159.05	0.0451897	0.100544	0.268684	0.803597	sago-1	protein_coding
WBGene00019667	217.472	0.0284327	0.101263	0.388415	0.870864	spe-49	protein_coding
WBGene00019668	5.74492	-0.00239881	0.102007	0.718841	NA	fil-2	protein_coding
WBGene00019669	8.18226	0.00432142	0.101824	0.674775	NA	K12B6.4	protein_coding
WBGene00019672	149.633	0.0374296	0.10725	0.225715	NA	K12B6.8	pseudogene
WBGene00019673	3905.26	0.0556654	0.108459	0.208648	0.75547	K12C11.1	protein_coding
WBGene00019674	236.524	-0.0198382	0.0979184	0.566879	0.929887	K12C11.3	protein_coding
WBGene00019675	3.80325	-0.00521122	0.102252	0.36587	NA	K12D9.1	protein_coding
WBGene00019676	0	NA	NA	NA	NA	irld-46	pseudogene
WBGene00019677	255.227	-0.0106879	0.0936449	0.782635	0.976322	K12H4.2	protein_coding
WBGene00019678	1963.61	-0.00412443	0.0909412	0.926545	0.993429	K12H4.3	protein_coding
WBGene00019679	1970.24	-0.00307741	0.0821882	0.955303	0.995184	spcs-3	protein_coding
WBGene00019680	4474.53	-0.435794	0.23138	0.00234868	0.108592	K12H4.5	protein_coding
WBGene00019681	5.7665	-0.00221733	0.101962	0.759589	NA	K12H4.6	protein_coding
WBGene00019682	16595.7	-0.028993	0.0910325	0.536215	0.917265	K12H4.7	protein_coding
WBGene00019683	106.434	0.00317201	0.0972786	0.901628	NA	K12H6.2	protein_coding
WBGene00019684	19.4266	-0.00831106	0.101882	0.544476	NA	K12H6.4	protein_coding
WBGene00019685	0.617847	-0.000261681	0.102184	0.945406	NA	K12H6.5	protein_coding
WBGene00019686	738.188	0.421679	0.252222	0.00340476	0.14035	K12H6.6	protein_coding
WBGene00019687	0	NA	NA	NA	NA	K12H6.7	protein_coding
WBGene00019688	4.62367	0.00277132	0.10206	0.684818	NA	K12H6.8	protein_coding
WBGene00019689	34.038	-0.0085992	0.101518	0.577154	NA	K12H6.9	protein_coding
WBGene00019690	0.505078	-7.35295e-05	0.102209	0.96845	NA	set-13	protein_coding
WBGene00019691	44.3071	0.0199175	0.102857	0.328907	NA	K12H6.12	protein_coding
WBGene00019692	535.52	-0.0462565	0.103743	0.278793	0.810109	fubl-4	protein_coding
WBGene00019693	3230.17	-0.0465355	0.102172	0.298256	0.820643	ostd-1	protein_coding
WBGene00019697	1907.41	0.00791475	0.0886585	0.859732	0.984475	M01B12.4	protein_coding
WBGene00019698	1718.43	0.0132305	0.0899591	0.728003	0.964999	riok-1	protein_coding
WBGene00019699	1.44625	0.00428009	0.102297	0.243708	NA	math-34	protein_coding
WBGene00019700	0.0806865	2.46704592585865e-05	0.10221	0.879222	NA	btb-11	protein_coding
WBGene00019702	0	NA	NA	NA	NA	fbxb-39	protein_coding
WBGene00019703	0	NA	NA	NA	NA	fbxb-41	protein_coding
WBGene00019704	0.228749	0.000363981	0.102209	0.786583	NA	fbxb-40	protein_coding
WBGene00019705	0.1475	0.000105624	0.102208	0.999036	NA	fbxb-45	protein_coding
WBGene00019706	0.389949	-0.000255816	0.102209	0.850423	NA	M01D7.1	pseudogene
WBGene00019709	0	NA	NA	NA	NA	M01E10.3	protein_coding
WBGene00019710	354.302	0.0803156	0.129734	0.0937574	0.632679	M01E11.1	protein_coding
WBGene00019711	1155.14	0.0274522	0.0922132	0.540053	0.918353	M01E11.2	protein_coding
WBGene00019712	469.351	0.0066957	0.0929551	0.872955	0.987413	rmh-1	protein_coding
WBGene00019713	6216.03	-0.0405846	0.0984629	0.368272	0.861907	pqn-52	protein_coding
WBGene00019714	0	NA	NA	NA	NA	M01G4.1	protein_coding
WBGene00019715	1233.48	0.113995	0.154289	0.0675629	0.582839	M01G5.1	protein_coding
WBGene00019716	1143.16	0.306766	0.184016	0.00498116	0.171732	M01G5.3	protein_coding
WBGene00019717	1588.9	-0.00660089	0.101098	0.714589	0.963472	trx-3	protein_coding
WBGene00019718	26.0957	-0.0137087	0.102275	0.391607	NA	M01H9.2	protein_coding
WBGene00019719	2542.15	0.0175193	0.085288	0.675018	0.957858	M01H9.3	protein_coding
WBGene00019720	189.681	-0.0878561	0.154949	0.0236839	NA	M01H9.4	protein_coding
WBGene00019721	67.7968	-0.0231357	0.104228	0.228287	NA	M01H9.5	protein_coding
WBGene00019722	0.68175	-0.00205055	0.102229	0.337539	NA	M02A10.1	protein_coding
WBGene00019723	150.102	-0.0112387	0.0975547	0.714386	NA	fbxc-47	protein_coding
WBGene00019724	231.491	-0.0112959	0.0956504	0.744537	0.967654	M02B7.2	protein_coding
WBGene00019725	270.039	0.0486088	0.109082	0.209853	0.75547	algn-14	protein_coding
WBGene00019726	1370.49	0.0474191	0.104612	0.250545	0.789994	bris-1	protein_coding
WBGene00019727	7071.49	-0.0320736	0.0910206	0.548118	0.92292	zig-12	protein_coding
WBGene00019728	213.402	-0.0285115	0.101862	0.377605	0.867475	M02D8.2	protein_coding
WBGene00019729	211.254	0.0230998	0.0983327	0.513236	0.914316	M02D8.3	protein_coding
WBGene00019730	1030	0.0118906	0.0959567	0.693661	0.961509	asns-2	protein_coding
WBGene00019731	99.5085	0.0290206	0.103991	0.290073	NA	M02D8.5	protein_coding
WBGene00019732	200.259	-0.0221361	0.102632	0.328108	0.839793	M02D8.6	protein_coding
WBGene00019733	336.815	0.0356864	0.100495	0.373702	0.866064	M02E1.1	protein_coding
WBGene00019734	34.2342	-0.0166033	0.102496	0.363433	NA	nlp-64	protein_coding
WBGene00019735	0.951538	0.00062053	0.102182	0.765138	NA	M02F4.1	protein_coding
WBGene00019736	0.787819	0.00204486	0.102224	0.48213	NA	M02F4.2	protein_coding
WBGene00019738	1091.57	-0.0394496	0.100934	0.345452	0.852754	clec-265	protein_coding
WBGene00019739	0.0854076	0.000314212	0.102208	0.879216	NA	M02F4.9	pseudogene
WBGene00019740	0.921455	-4.04044e-05	0.102209	0.571252	NA	srt-31	protein_coding
WBGene00019741	109.221	-0.0314101	0.105411	0.237282	NA	nhr-201	protein_coding
WBGene00019742	148.774	-0.00319179	0.100246	0.868688	NA	nhr-202	protein_coding
WBGene00019743	144.101	-0.0775512	0.137414	0.0519296	NA	nhr-203	protein_coding
WBGene00019744	1203.69	-0.936813	0.257158	1.10724584584655e-05	0.00253638	M02H5.8	protein_coding
WBGene00019745	0.303845	-0.00014186	0.102206	0.861027	NA	srbc-57	protein_coding
WBGene00019746	65.1786	0.0117645	0.0997601	0.641173	NA	M03A1.3	protein_coding
WBGene00019747	2975.72	0.040377	0.0867881	0.375504	0.867458	ipla-1	protein_coding
WBGene00019748	1088.29	-0.000210763	0.0883309	0.996655	0.999906	atg-2	protein_coding
WBGene00019749	152.801	0.00388216	0.0984772	0.881989	NA	M03A8.3	protein_coding
WBGene00019750	21.0473	-0.0211203	0.104307	0.167298	NA	M03D4.3	protein_coding
WBGene00019751	90.7412	-0.0452917	0.114038	0.0698923	NA	M03D4.4	protein_coding
WBGene00019753	14.9693	-0.015461	0.103156	0.22165	NA	M03E7.1	protein_coding
WBGene00019754	82.4344	-0.00800723	0.100305	0.728033	NA	M03E7.2	protein_coding
WBGene00019755	33.7184	-0.0144526	0.102279	0.388087	NA	M03E7.3	protein_coding
WBGene00019756	211.97	-0.00677134	0.0986642	0.799556	0.977141	M03E7.4	protein_coding
WBGene00019757	401.999	-0.0396541	0.0989407	0.35607	0.857008	memb-2	protein_coding
WBGene00019758	0	NA	NA	NA	NA	M03F4.4	protein_coding
WBGene00019759	828.005	0.0104967	0.0919733	0.787806	0.976735	M03F4.6	protein_coding
WBGene00019760	17930.9	-0.0269235	0.0944375	0.609659	0.941899	calu-1	protein_coding
WBGene00019761	295.029	-0.012097	0.0969559	0.718304	0.963472	M03F8.1	protein_coding
WBGene00019762	2432.35	0.0789943	0.119612	0.107814	0.658201	M03F8.3	protein_coding
WBGene00019763	73.5738	-0.0159594	0.100602	0.527771	NA	galt-1	protein_coding
WBGene00019764	7.99928	-0.00256391	0.101871	0.7572	NA	M03F8.5	protein_coding
WBGene00019765	38.6093	-0.0028283	0.100276	0.884159	NA	M03F8.6	protein_coding
WBGene00019766	1178.51	0.0729691	0.113367	0.157772	0.715368	M4.1	protein_coding
WBGene00019767	4021.72	0.000631028	0.090095	0.941646	0.995119	rpa-2	protein_coding
WBGene00019768	61.0394	-0.0244879	0.102902	0.341726	NA	M04F3.2	protein_coding
WBGene00019769	702.049	0.0169774	0.0929557	0.67747	0.958099	M04F3.3	protein_coding
WBGene00019770	1121.48	-0.080984	0.120615	0.133227	0.682588	M04F3.4	protein_coding
WBGene00019771	887.072	0.0581335	0.100327	0.265999	0.802398	M04F3.5	protein_coding
WBGene00019772	166.572	0.0250958	0.103386	0.312432	NA	M04G7.1	protein_coding
WBGene00019773	240.025	-0.0178213	0.0960485	0.624404	0.945091	M04G7.2	protein_coding
WBGene00019774	164.435	0.0143812	0.0984063	0.64529	NA	M04G7.3	protein_coding
WBGene00019776	11.1584	0.00153011	0.101642	0.890506	NA	M6.4	protein_coding
WBGene00019777	280.314	0.0774126	0.125647	0.111906	0.663127	M57.1	protein_coding
WBGene00019778	1303.96	0.0867099	0.114401	0.133741	0.682588	M57.2	protein_coding
WBGene00019779	2595.11	-0.0182636	0.0966257	0.625578	0.945091	endu-2	protein_coding
WBGene00019780	1263.92	-0.0176179	0.0963611	0.662914	0.955497	M60.4	protein_coding
WBGene00019781	311.637	0.0850519	0.139038	0.0710939	0.584723	M60.6	protein_coding
WBGene00019782	70.7042	-0.022912	0.104347	0.203826	NA	M60.7	protein_coding
WBGene00019783	278.628	0.0474848	0.112116	0.14566	0.700308	M70.1	protein_coding
WBGene00019784	0.704829	0.00230017	0.102225	0.575279	NA	M70.2	protein_coding
WBGene00019785	1470.06	0.0614379	0.114697	0.189348	0.740477	M70.3	protein_coding
WBGene00019786	548.644	0.0525065	0.102214	0.274134	0.807491	M70.4	protein_coding
WBGene00019787	252.538	0.0355252	0.100811	0.371833	0.864862	M70.5	protein_coding
WBGene00019788	0.169379	-0.000915588	0.102212	0.755837	NA	M116.1	protein_coding
WBGene00019789	70.3167	-0.00310255	0.100211	0.874952	NA	M116.2	pseudogene
WBGene00019792	1330.3	-0.000575273	0.0896872	0.939171	0.995082	M116.5	protein_coding
WBGene00019793	0.0747459	-0.000103218	0.102209	0.881242	NA	M151.1	protein_coding
WBGene00019794	1.13707	-0.00301143	0.102252	0.410492	NA	M151.2	protein_coding
WBGene00019795	6.45961	-0.00319566	0.101988	0.676214	NA	M151.3	protein_coding
WBGene00019796	4.58534	0.00507896	0.102186	0.452255	NA	M151.4	protein_coding
WBGene00019797	0.0806865	2.46703886552879e-05	0.10221	0.879222	NA	fbxb-31	protein_coding
WBGene00019798	0.183812	0.000109428	0.102207	0.995187	NA	fbxb-32	protein_coding
WBGene00019799	23.3993	0.0127123	0.102473	0.363095	NA	M151.7	protein_coding
WBGene00019800	1817.7	-0.0232452	0.0989667	0.485697	0.903057	mtss-1	protein_coding
WBGene00019801	1052.12	0.0924999	0.13145	0.097244	0.640425	aak-1	protein_coding
WBGene00019803	633.996	0.0405746	0.105651	0.255599	0.792976	PDB1.1	protein_coding
WBGene00019804	0	NA	NA	NA	NA	R01B10.2	protein_coding
WBGene00019805	369.977	-0.758582	0.36239	0.00108818	0.0636854	R01B10.3	protein_coding
WBGene00019806	281.058	-0.0615562	0.117004	0.145385	0.699695	R01B10.4	protein_coding
WBGene00019807	544.311	0.055454	0.102414	0.261559	0.797121	jamp-1	protein_coding
WBGene00019808	437.442	-0.0315809	0.100398	0.398297	0.871509	R01B10.6	protein_coding
WBGene00019809	0.154787	-0.000120287	0.102209	0.811196	NA	R01H2.1	protein_coding
WBGene00019810	363.43	0.0237242	0.0979875	0.515218	0.915573	R01H2.2	protein_coding
WBGene00019811	862.786	0.01418	0.0935053	0.717265	0.963472	egg-2	protein_coding
WBGene00019812	110.522	0.0202156	0.0995304	0.521981	NA	R01H2.4	protein_coding
WBGene00019813	816.265	0.0153437	0.0942018	0.69284	0.961509	ger-1	protein_coding
WBGene00019814	0	NA	NA	NA	NA	R02C2.1	protein_coding
WBGene00019815	0	NA	NA	NA	NA	kin-34	protein_coding
WBGene00019816	151.184	-0.00713951	0.0979227	0.798659	NA	nhr-204	protein_coding
WBGene00019817	0.233005	-5.56013e-05	0.102209	0.918056	NA	R02C2.6	protein_coding
WBGene00019818	93.7432	-0.0436986	0.115017	0.0136628	NA	R02C2.7	protein_coding
WBGene00019819	1642.28	0.0770458	0.110884	0.159522	0.718151	aass-1	protein_coding
WBGene00019820	1051.93	0.115219	0.144133	0.0682469	0.583321	cogc-8	protein_coding
WBGene00019821	840.75	-0.061302	0.112058	0.183452	0.738347	gtf-2H1	protein_coding
WBGene00019822	1214.09	0.101565	0.130805	0.092514	0.629666	R02D3.4	protein_coding
WBGene00019823	1756.16	0.0509135	0.0964186	0.320154	0.836178	fnta-1	protein_coding
WBGene00019824	645.955	-0.00812717	0.0910349	0.848626	0.982503	R02D3.7	protein_coding
WBGene00019825	349.016	-0.0326855	0.0978672	0.430446	0.880645	R02D3.8	protein_coding
WBGene00019826	14.9507	0.0127561	0.102647	0.290246	NA	R02E4.1	protein_coding
WBGene00019827	1787.22	0.0180626	0.0953291	0.655121	0.953855	mop-25.1	protein_coding
WBGene00019828	3.64425	0.00514197	0.102201	0.420181	NA	R02E12.4	protein_coding
WBGene00019829	278.035	-0.0533899	0.112767	0.169408	0.728651	R02E12.5	protein_coding
WBGene00019830	671.362	-0.00363041	0.100728	0.835622	0.980731	hrg-1	protein_coding
WBGene00019831	6524	-0.0017719	0.0872984	0.955933	0.995184	R02F2.1	protein_coding
WBGene00019832	95.6757	-0.0286668	0.104413	0.263373	NA	osg-1	protein_coding
WBGene00019833	475.194	0.0227873	0.0973956	0.544854	0.921326	R02F2.4	protein_coding
WBGene00019834	176.556	0.000447586	0.0981676	0.988165	NA	R02F2.5	protein_coding
WBGene00019835	0	NA	NA	NA	NA	R02F2.6	protein_coding
WBGene00019836	1271.78	0.00372373	0.0896434	0.864809	0.985751	R02F2.7	protein_coding
WBGene00019837	88.1711	-0.0136342	0.100204	0.583461	NA	R02F2.8	protein_coding
WBGene00019838	1041.84	-0.119751	0.165482	0.0508064	0.520021	R02F2.9	protein_coding
WBGene00019839	2543.35	0.00965587	0.0905619	0.821662	0.977842	R02F11.1	protein_coding
WBGene00019840	50.1956	-0.0141273	0.101815	0.44327	NA	R02F11.2	protein_coding
WBGene00019841	275.264	0.0129522	0.0958109	0.716815	0.963472	R02F11.3	protein_coding
WBGene00019842	703.865	0.0389093	0.0980804	0.37703	0.867458	R02F11.4	protein_coding
WBGene00019843	411.779	-0.0089549	0.0965223	0.796574	0.977044	R03E9.2	protein_coding
WBGene00019844	866.233	0.0875762	0.125202	0.113451	0.663517	abts-4	protein_coding
WBGene00019845	6.39686	-0.0152262	0.103518	0.089447	NA	irld-13	protein_coding
WBGene00019846	380.414	-0.188086	0.293041	0.0205141	0.35072	gpx-7	protein_coding
WBGene00019847	110.174	-0.00863712	0.098588	0.753618	NA	R03G5.6	protein_coding
WBGene00019849	11.4344	0.00684729	0.102167	0.438265	NA	oac-40	protein_coding
WBGene00019850	0	NA	NA	NA	NA	srt-18	protein_coding
WBGene00019851	1.91303	0.00137176	0.102124	0.76173	NA	oac-41	protein_coding
WBGene00019853	2.23306	-0.00592749	0.102353	0.22446	NA	srsx-20	pseudogene
WBGene00019854	93.0847	0.0188138	0.0998276	0.522522	NA	R03H10.1	protein_coding
WBGene00019855	134.107	0.0649076	0.129949	0.0265806	NA	R03H10.2	protein_coding
WBGene00019856	8.34747	0.00115058	0.101879	0.883914	NA	R03H10.4	protein_coding
WBGene00019857	2.18346	0.00463752	0.102219	0.401764	NA	R03H10.5	protein_coding
WBGene00019858	22.838	-0.00338972	0.100967	0.824315	NA	R03H10.6	protein_coding
WBGene00019859	40.6862	-0.00349726	0.10022	0.843414	NA	R03H10.7	protein_coding
WBGene00019861	1.94106	0.000155157	0.102094	0.973775	NA	R04A9.1	protein_coding
WBGene00019862	182.248	0.0478026	0.110935	0.176502	NA	nrde-3	protein_coding
WBGene00019863	151.592	0.00978747	0.0985866	0.724156	NA	R04A9.3	protein_coding
WBGene00019864	165.037	0.00967963	0.0977044	0.743479	NA	ceh-93	protein_coding
WBGene00019865	35.6689	-0.0202003	0.103207	0.293806	NA	R04A9.6	protein_coding
WBGene00019866	12.0059	-0.0055152	0.101787	0.623724	NA	R04B3.1	protein_coding
WBGene00019867	224.758	0.0112432	0.0956039	0.742805	0.967248	R04B3.2	protein_coding
WBGene00019868	131.943	0.039288	0.108848	0.163514	NA	R04B3.3	protein_coding
WBGene00019869	378.722	0.503858	0.230499	0.00118745	0.0666167	cnnm-2	protein_coding
WBGene00019870	7.07481	-0.0177024	0.104086	0.0556912	NA	R04E5.7	protein_coding
WBGene00019871	406.462	0.000879948	0.09201	0.974574	0.997287	R04E5.8	protein_coding
WBGene00019872	172.493	-0.0511055	0.112836	0.156532	NA	R04E5.9	protein_coding
WBGene00019873	64.3848	0.00206012	0.0987437	0.93342	NA	arrd-26	protein_coding
WBGene00019874	0.560812	-0.00158688	0.102215	0.490668	NA	R05C11.2	protein_coding
WBGene00019875	1477.84	0.069731	0.1142	0.170104	0.728651	mca-2	protein_coding
WBGene00019877	1013.43	0.101065	0.147784	0.0705068	0.583869	R05D3.2	protein_coding
WBGene00019878	301.313	0.0192428	0.0938826	0.623605	0.945091	R05D3.3	protein_coding
WBGene00019879	44.6023	-0.0110126	0.101236	0.559517	NA	R05D3.5	protein_coding
WBGene00019880	254.442	-0.0208553	0.102747	0.348698	0.853602	R05D3.6	protein_coding
WBGene00019881	219.019	-0.06864	0.124826	0.0975724	0.641401	R05D3.8	protein_coding
WBGene00019882	1138.09	0.0790127	0.118988	0.133348	0.682588	R05D3.9	protein_coding
WBGene00019883	1428.08	0.0393039	0.0964225	0.431197	0.880645	met-2	protein_coding
WBGene00019884	559.082	0.0188955	0.0955762	0.620825	0.944652	R05D3.12	protein_coding
WBGene00019885	18.7685	-0.00540803	0.10167	0.656927	NA	R05D8.7	protein_coding
WBGene00019886	263.409	0.0182967	0.0989539	0.553865	0.925794	R05D8.9	protein_coding
WBGene00019887	0.228749	0.000363981	0.102209	0.786583	NA	R05D8.11	protein_coding
WBGene00019888	2215.4	-0.0107817	0.0841416	0.821269	0.977842	btbd-10	protein_coding
WBGene00019890	5546.43	0.0706005	0.0993715	0.205392	0.752963	R05F9.6	protein_coding
WBGene00019891	0.242077	-1.95408e-06	0.10221	0.729729	NA	R05F9.7	protein_coding
WBGene00019892	374.967	0.0175399	0.0919216	0.663923	0.955703	R05F9.9	protein_coding
WBGene00019893	5942.21	0.0474819	0.0999696	0.318651	0.835056	sgt-1	protein_coding
WBGene00019894	237.11	-0.0010181	0.0949611	0.975917	0.997367	R05F9.11	protein_coding
WBGene00019895	5589.82	0.091301	0.130383	0.0931627	0.63046	aagr-2	protein_coding
WBGene00019896	110.984	0.00913848	0.0979472	0.746007	NA	R05G6.1	protein_coding
WBGene00019898	757.137	-0.00515638	0.0885606	0.922868	0.993429	R05G6.4	protein_coding
WBGene00019899	11.1095	-0.000945816	0.101547	0.946087	NA	R05G6.5	protein_coding
WBGene00019900	26185	-0.0140238	0.0942931	0.716943	0.963472	vdac-1	protein_coding
WBGene00019901	154.693	-0.0268801	0.104964	0.221978	NA	R05G6.9	protein_coding
WBGene00019902	178.769	0.0556843	0.116459	0.12534	NA	R05G6.10	protein_coding
WBGene00019903	0.690195	-0.000622091	0.102191	0.812698	NA	R05G9.1	protein_coding
WBGene00019904	139.489	0.0183187	0.0994956	0.543278	NA	twk-49	protein_coding
WBGene00019905	24.6008	0.000302862	0.100904	0.985469	NA	R05G9.3	protein_coding
WBGene00019906	93.1704	-0.00809755	0.0990377	0.754052	NA	R05G9R.1	protein_coding
WBGene00019907	71.6142	-0.0113479	0.0993111	0.665341	NA	R05H11.1	protein_coding
WBGene00019908	35.455	0.00497333	0.101154	0.739767	NA	R05H11.2	protein_coding
WBGene00019909	10.796	-0.0057813	0.101956	0.554619	NA	R06A10.1	protein_coding
WBGene00019911	362.641	-0.06171	0.11538	0.158622	0.71648	R06A10.4	protein_coding
WBGene00019912	597.565	0.074962	0.115638	0.15032	0.705187	R06B10.1	pseudogene
WBGene00019913	271.404	0.0561711	0.109808	0.203752	0.752349	R06B10.2	protein_coding
WBGene00019914	3749.74	-0.0852972	0.11155	0.135464	0.683311	clec-150	protein_coding
WBGene00019915	184.105	-0.013326	0.0954731	0.719143	NA	tbc-10	protein_coding
WBGene00019916	0	NA	NA	NA	NA	R06B10.7	protein_coding
WBGene00019917	46.3491	-0.0221168	0.103086	0.324269	NA	clec-43	protein_coding
WBGene00019918	9.08057	-0.00212662	0.101872	0.840623	NA	fbxc-36	protein_coding
WBGene00019919	8.64378	-0.00901403	0.102616	0.153496	NA	R07C3.3	protein_coding
WBGene00019920	394.91	0.0268086	0.102704	0.342373	0.851085	acs-15	protein_coding
WBGene00019921	0.271362	-0.000988954	0.102213	0.667107	NA	fbxc-34	protein_coding
WBGene00019922	0.504	0.000288587	0.102207	0.745062	NA	fbxc-28	protein_coding
WBGene00019923	0.0747459	-0.000102249	0.102209	0.881242	NA	fbxc-29	protein_coding
WBGene00019924	37.9098	-0.0253864	0.10474	0.210344	NA	fbxc-33	protein_coding
WBGene00019925	0.0787949	-0.000111988	0.102209	0.875522	NA	fbxc-31	protein_coding
WBGene00019926	0.071093	-0.000102708	0.102209	0.878505	NA	fbxc-27	protein_coding
WBGene00019927	0.30865	-4.61995e-05	0.102209	0.909376	NA	fbxc-24	protein_coding
WBGene00019928	0.432901	0.000702747	0.102206	0.707315	NA	clec-44	protein_coding
WBGene00019929	583.118	-0.00246965	0.0898995	0.937885	0.995082	R07C3.13	protein_coding
WBGene00019930	0	NA	NA	NA	NA	fbxc-35	pseudogene
WBGene00019931	10.875	-0.0162741	0.103547	0.142189	NA	R07C12.1	protein_coding
WBGene00019932	295.386	-0.00883463	0.0964957	0.78944	0.976835	R07C12.2	pseudogene
WBGene00019933	1.00337	-0.000463443	0.102162	0.873519	NA	R07C12.3	protein_coding
WBGene00019934	21.8311	0.00807925	0.101817	0.50768	NA	R07C12.4	pseudogene
WBGene00019935	181.926	0.0140125	0.0977299	0.660544	NA	R07E4.1	protein_coding
WBGene00019937	872.26	-0.109786	0.179601	0.0338496	0.440231	R07E4.3	protein_coding
WBGene00019938	123.156	0.030018	0.102362	0.356191	NA	R07E4.5	protein_coding
WBGene00019939	335.56	0.0199561	0.100641	0.508719	0.913749	lips-17	protein_coding
WBGene00019940	4051.22	0.0316573	0.0945864	0.461038	0.893886	npp-21	protein_coding
WBGene00019941	3874.1	-0.0161424	0.0966679	0.77383	0.97254	pgam-5	protein_coding
WBGene00019943	1009.31	0.0057281	0.0907593	0.88471	0.989559	R07G3.7	protein_coding
WBGene00019944	193.382	0.0373151	0.106546	0.236751	NA	R07G3.8	protein_coding
WBGene00019945	3.04068	-0.00245611	0.102077	0.693642	NA	R08C7.1	protein_coding
WBGene00019946	2282.09	-0.0254746	0.088335	0.535463	0.917265	chat-1	protein_coding
WBGene00019947	8823.82	0.0144667	0.087936	0.750562	0.969931	htz-1	protein_coding
WBGene00019948	0.287845	-0.000143527	0.102209	0.688652	NA	R08C7.4	protein_coding
WBGene00019949	658.665	0.00632054	0.0946697	0.835614	0.980731	R08C7.5	protein_coding
WBGene00019950	237.965	0.0491113	0.11476	0.104349	0.649008	clec-175	protein_coding
WBGene00019951	301.532	0.0177977	0.0974793	0.610566	0.941899	R08C7.8	protein_coding
WBGene00019952	2.91404	0.00197199	0.10212	0.672649	NA	fbxb-74	protein_coding
WBGene00019953	1467.61	0.0646624	0.103637	0.214382	0.758069	wapl-1	protein_coding
WBGene00019954	0	NA	NA	NA	NA	R08C7.11	protein_coding
WBGene00019955	242.251	0.0421085	0.10577	0.258675	0.794042	R08C7.12	protein_coding
WBGene00019956	0.932103	-0.00306756	0.102242	0.474407	NA	fbxb-75	protein_coding
WBGene00019957	2828.75	0.0175695	0.086855	0.71673	0.963472	R08E3.1	protein_coding
WBGene00019959	380.346	-0.0709852	0.122187	0.136936	0.683311	R08E3.3	protein_coding
WBGene00019960	358.104	0.00840115	0.0993669	0.722882	0.964639	ztf-16	protein_coding
WBGene00019961	48.2025	0.0060358	0.100151	0.774614	NA	R08E5.1	protein_coding
WBGene00019962	982.941	0.0346565	0.0967941	0.481771	0.902167	cysl-3	protein_coding
WBGene00019963	2612.52	0.00405273	0.095225	0.915787	0.993429	R08E5.3	protein_coding
WBGene00019964	1.2351	0.00146537	0.102206	0.794728	NA	R08E5.4	protein_coding
WBGene00019965	553.986	0.0708845	0.118599	0.142284	0.692501	R08F11.1	protein_coding
WBGene00019966	0.226843	0.00010121	0.102207	0.942462	NA	srt-30	protein_coding
WBGene00019967	372.435	0.0119122	0.0993278	0.657017	0.95387	cyp-33C8	protein_coding
WBGene00019968	128.207	-0.0236093	0.102223	0.378485	NA	R08F11.4	protein_coding
WBGene00019969	0.836947	-0.00145324	0.102217	0.591246	NA	fpn-1.3	pseudogene
WBGene00019970	3.98508	-0.000628169	0.101986	0.931614	NA	R08F11.7	protein_coding
WBGene00019971	1604.02	0.0323703	0.102409	0.333215	0.84197	ergo-1	protein_coding
WBGene00019972	976.942	-0.0206229	0.0963107	0.582018	0.933306	R09A1.2	protein_coding
WBGene00019973	251.982	-0.0357109	0.104892	0.280151	0.811027	R09A1.3	protein_coding
WBGene00019975	65.8838	-0.0787382	0.146251	0.0144478	NA	flp-34	protein_coding
WBGene00019976	7.49998	-0.00188345	0.101871	0.835105	NA	fbxa-195	pseudogene
WBGene00019977	38.2893	0.0261956	0.105438	0.157497	NA	fpn-1.2	protein_coding
WBGene00019978	1857.73	-0.000245242	0.100684	0.99202	0.999906	hacd-1	protein_coding
WBGene00019979	275.535	0.0442242	0.109069	0.203415	0.752349	R09B5.11	protein_coding
WBGene00019980	137.944	-0.0199456	0.0981697	0.553308	NA	chil-14	protein_coding
WBGene00019981	0	NA	NA	NA	NA	srbc-59	protein_coding
WBGene00019982	0.24424	-3.36805e-06	0.10221	0.783424	NA	srbc-58	protein_coding
WBGene00019983	6989.31	-0.015557	0.0937971	0.696318	0.961509	sti-1	protein_coding
WBGene00019986	889.923	0.0706533	0.113074	0.16573	0.726008	R09F10.1	protein_coding
WBGene00019987	133.686	-0.00733691	0.0960752	0.8292	NA	R09F10.3	protein_coding
WBGene00019988	221.52	-0.0032092	0.0929709	0.933609	0.99422	R09F10.5	protein_coding
WBGene00019989	139.831	-0.0142801	0.100811	0.540925	NA	R09F10.8	protein_coding
WBGene00019991	0.887012	-0.000976999	0.102196	0.520437	NA	R09H3.3	protein_coding
WBGene00019992	0	NA	NA	NA	NA	R10A10.1	protein_coding
WBGene00019993	356.131	-0.00222732	0.0921011	0.953678	0.995184	rbx-2	protein_coding
WBGene00019994	427.471	0.0184678	0.0976734	0.603059	0.940314	cdh-1	protein_coding
WBGene00019995	16.0895	0.00825107	0.10188	0.538159	NA	R10F2.4	protein_coding
WBGene00019996	4.40656	-0.00406567	0.102076	0.574376	NA	R10F2.5	protein_coding
WBGene00019997	734.427	0.0575409	0.114997	0.147457	0.702516	R10F2.6	protein_coding
WBGene00019998	359.389	-0.0673738	0.121545	0.0850525	0.612597	R10H1.1	protein_coding
WBGene00019999	4.74806	-0.00268774	0.102016	0.704079	NA	srab-14	protein_coding
WBGene00020003	837.614	0.0463161	0.105175	0.292315	0.817775	R11E3.1	protein_coding
WBGene00020004	6.18447	-0.00992206	0.102547	0.262727	NA	R11E3.2	protein_coding
WBGene00020006	290.264	0.0272458	0.0993934	0.448686	0.888262	set-15	protein_coding
WBGene00020007	2042.5	0.00769012	0.0931069	0.823477	0.978194	R11F4.1	protein_coding
WBGene00020008	17.631	0.00788933	0.101727	0.548453	NA	R11F4.2	protein_coding
WBGene00020009	243.369	0.0196551	0.0983628	0.559659	0.927974	R11F4.3	protein_coding
WBGene00020010	29.4525	-0.0100776	0.101231	0.583444	NA	R11G1.1	protein_coding
WBGene00020011	49.8789	-0.0107803	0.100761	0.605891	NA	R11G1.2	protein_coding
WBGene00020012	736.917	0.0100751	0.0911999	0.796957	0.977071	R11G1.6	protein_coding
WBGene00020013	0	NA	NA	NA	NA	R11G11.3	pseudogene
WBGene00020014	171.845	-0.0346891	0.108363	0.119701	NA	R11G11.6	protein_coding
WBGene00020015	72.7848	-0.0119981	0.100119	0.622864	NA	nhr-210	protein_coding
WBGene00020016	48.3697	-0.0235132	0.103776	0.277974	NA	lipl-3	protein_coding
WBGene00020017	810.877	0.0240814	0.100706	0.433316	0.880645	R12A1.3	protein_coding
WBGene00020018	95.7522	-0.0283244	0.103795	0.301357	NA	R12B2.2	protein_coding
WBGene00020019	131.756	-0.0015034	0.09618	0.96574	NA	R12B2.3	protein_coding
WBGene00020020	0.743284	0.00126237	0.102201	0.931319	NA	R12B2.6	protein_coding
WBGene00020021	0.43662	-0.00144377	0.10222	0.468982	NA	R12B2.7	protein_coding
WBGene00020022	3495.65	0.0700307	0.109692	0.18449	0.738929	gldc-1	protein_coding
WBGene00020023	14.9748	0.00139056	0.101403	0.945878	NA	frpr-16	protein_coding
WBGene00020024	0	NA	NA	NA	NA	R12C12.4	protein_coding
WBGene00020025	374.212	-0.0060494	0.0925251	0.890151	0.9919	R12C12.5	protein_coding
WBGene00020026	531.71	0.0257736	0.0971608	0.503708	0.91243	R12C12.6	protein_coding
WBGene00020027	724.156	-0.0847868	0.136723	0.078057	0.600209	R12C12.7	protein_coding
WBGene00020028	410.369	-0.0200007	0.0959237	0.604858	0.940416	R12C12.8	pseudogene
WBGene00020029	800.224	0.290573	0.413241	0.0106703	0.256456	R12C12.9	protein_coding
WBGene00020030	720.424	0.0467631	0.0991007	0.318917	0.835056	kel-20	protein_coding
WBGene00020031	2802.12	0.224955	0.166241	0.0135366	0.291888	suco-1	protein_coding
WBGene00020032	131.016	-0.00187099	0.0993498	0.932137	NA	R12E2.6	protein_coding
WBGene00020033	7082.42	-0.0401423	0.107007	0.230815	0.773604	R12E2.7	protein_coding
WBGene00020034	15.3098	-0.00651174	0.101666	0.612927	NA	R12E2.8	protein_coding
WBGene00020035	1078.13	0.036741	0.103102	0.397904	0.871382	egg-5	protein_coding
WBGene00020036	2232.24	-0.0156863	0.0905323	0.720916	0.964154	R12E2.11	protein_coding
WBGene00020037	1362.39	-0.222187	0.18031	0.0147345	0.301724	mrps-6	protein_coding
WBGene00020038	2477.15	-0.117629	0.169607	0.0480802	0.512189	R12E2.13	protein_coding
WBGene00020039	3964.25	-0.00966579	0.101015	0.61505	0.942231	R12E2.14	protein_coding
WBGene00020040	5453.17	-0.0243731	0.10446	0.222492	0.767351	R12E2.15	protein_coding
WBGene00020041	0	NA	NA	NA	NA	R13A1.1	protein_coding
WBGene00020042	260.885	-0.0190479	0.0970177	0.60039	0.938577	R13A1.3	protein_coding
WBGene00020043	18.9509	-0.0133124	0.102353	0.391936	NA	R13A1.5	protein_coding
WBGene00020045	33.3673	-0.00950954	0.101094	0.609426	NA	glb-23	protein_coding
WBGene00020046	16.7284	-0.000198399	0.10151	0.979926	NA	best-16	protein_coding
WBGene00020047	231.851	0.0189267	0.0982259	0.567636	0.929887	ttr-32	protein_coding
WBGene00020048	7.80159	0.00406862	0.101951	0.635709	NA	lgc-12	protein_coding
WBGene00020049	149.665	-0.0158287	0.0994599	0.585822	NA	ttr-8	protein_coding
WBGene00020050	133.378	-0.0155191	0.0980321	0.628566	NA	R13A5.7	protein_coding
WBGene00020051	212.514	0.012876	0.0977163	0.681215	0.960016	mfsd-6	protein_coding
WBGene00020052	183.867	-0.0047183	0.0955912	0.884603	NA	R13A5.10	protein_coding
WBGene00020053	450.175	-0.00169064	0.0932967	0.961017	0.995184	R13A5.11	protein_coding
WBGene00020054	220.306	-0.0359097	0.103846	0.296832	0.820643	R13D7.2	protein_coding
WBGene00020055	0	NA	NA	NA	NA	srt-6	protein_coding
WBGene00020056	0	NA	NA	NA	NA	R13D11.1	protein_coding
WBGene00020057	0	NA	NA	NA	NA	R13D11.3	protein_coding
WBGene00020058	206.532	-0.0274211	0.100442	0.42214	0.878067	R13D11.4	protein_coding
WBGene00020059	2.35214	-7.62191e-05	0.10212	0.991139	NA	srab-15	pseudogene
WBGene00020060	0.524122	0.000233714	0.102204	0.87577	NA	srab-16	protein_coding
WBGene00020062	10.7562	-0.0065554	0.101977	0.531979	NA	nhr-270	protein_coding
WBGene00020063	0	NA	NA	NA	NA	R13D11.10	protein_coding
WBGene00020064	255.265	0.00753656	0.0946979	0.837882	0.980817	kbp-1	protein_coding
WBGene00020065	0.341019	-0.000657218	0.102207	0.767314	NA	clec-159	pseudogene
WBGene00020066	113.665	0.0060172	0.0975586	0.845164	NA	dhhc-5	protein_coding
WBGene00020067	8.23568	-0.0122918	0.102911	0.224528	NA	clec-158	protein_coding
WBGene00020068	2519.25	0.0959334	0.143774	0.112901	0.66334	cra-1	protein_coding
WBGene00020069	35.4452	0.00832483	0.100995	0.646129	NA	R13H7.2	protein_coding
WBGene00020070	1138.46	-0.0207185	0.0947645	0.624797	0.945091	rmd-6	protein_coding
WBGene00020071	1133.79	0.0969529	0.135025	0.0881294	0.620769	R13H9.5	protein_coding
WBGene00020072	901.369	-0.0475857	0.106794	0.272465	0.805364	R13H9.6	protein_coding
WBGene00020073	6.67433	-0.00307066	0.10192	0.741515	NA	sdz-28	protein_coding
WBGene00020075	176.26	-0.0337289	0.106673	0.194127	NA	math-35	pseudogene
WBGene00020076	0	NA	NA	NA	NA	R52.4	protein_coding
WBGene00020077	0.149492	-0.000113067	0.102209	0.822413	NA	R52.5	protein_coding
WBGene00020078	1.24053	0.00126421	0.102171	0.75866	NA	R52.6	protein_coding
WBGene00020080	42.7551	-0.0132651	0.10219	0.41185	NA	math-37	protein_coding
WBGene00020081	0.662914	-0.000104223	0.102208	0.888594	NA	sdz-29	pseudogene
WBGene00020082	2438.09	0.074868	0.118208	0.139988	0.687038	gcp-2.1	protein_coding
WBGene00020083	360.082	0.00601491	0.0990261	0.857016	0.983939	R57.2	protein_coding
WBGene00020084	2151.52	0.0555243	0.106916	0.23629	0.778142	R105.1	protein_coding
WBGene00020086	51.03	0.0208453	0.10276	0.347942	NA	npr-24	protein_coding
WBGene00020087	213.699	0.0704593	0.127234	0.083542	0.611994	R119.1	pseudogene
WBGene00020088	884.371	0.00296138	0.0854434	0.953507	0.995184	R119.2	protein_coding
WBGene00020089	1554.59	-0.0918687	0.116718	0.11536	0.664812	R119.3	protein_coding
WBGene00020090	96.7486	0.0300806	0.10487	0.242597	NA	R119.5	protein_coding
WBGene00020091	1848.12	-0.014573	0.0972476	0.66306	0.955497	rnp-8	protein_coding
WBGene00020092	1433.41	0.0798142	0.108304	0.170119	0.728651	pcf-11	protein_coding
WBGene00020093	305.466	-0.0413283	0.102053	0.252387	0.790207	R144.3	protein_coding
WBGene00020094	1003.69	0.0090723	0.0939251	0.805684	0.977141	wip-1	protein_coding
WBGene00020095	536.074	0.00808812	0.0909031	0.843324	0.981893	smcr-8	protein_coding
WBGene00020096	314.267	0.0560699	0.111791	0.176904	0.737112	R144.6	protein_coding
WBGene00020097	8380.04	0.0565817	0.102937	0.254852	0.792045	larp-1	protein_coding
WBGene00020098	1009.98	-0.0137597	0.0958187	0.701228	0.961761	R144.10	protein_coding
WBGene00020099	376.238	0.0220095	0.0921105	0.61749	0.943009	R144.11	protein_coding
WBGene00020100	8.58215	0.000447444	0.101709	0.959914	NA	mks-1	protein_coding
WBGene00020101	823.064	-0.069762	0.117272	0.150455	0.705471	lmtr-5	protein_coding
WBGene00020102	2608.41	0.108525	0.12685	0.0891493	0.623328	R148.3	protein_coding
WBGene00020103	442.918	0.0100203	0.0939239	0.785896	0.976735	R148.4	protein_coding
WBGene00020104	1037.04	0.0325232	0.0989235	0.41778	0.875876	R148.5	protein_coding
WBGene00020105	848.04	-0.0132546	0.095114	0.639899	0.951645	R148.7	protein_coding
WBGene00020106	131.958	-0.0745287	0.135652	0.0467526	NA	R151.1	protein_coding
WBGene00020107	7445.38	-0.0635865	0.100796	0.315223	0.833464	R151.2	protein_coding
WBGene00020109	890.154	0.0110845	0.0889738	0.804914	0.977141	R151.6	protein_coding
WBGene00020110	2112.8	0.0931844	0.129366	0.103771	0.648248	hsp-75	protein_coding
WBGene00020111	521.568	0.0384583	0.100031	0.365246	0.860397	R151.8	protein_coding
WBGene00020112	2573.74	-0.3411	0.185978	0.00311025	0.129904	pfd-5	protein_coding
WBGene00020113	649.935	-0.0137182	0.0896579	0.755539	0.970706	R151.10	protein_coding
WBGene00020114	1195.53	0.0489942	0.0957399	0.331093	0.841224	pde-4	protein_coding
WBGene00020115	3822.52	-0.0807757	0.105841	0.165703	0.726008	mboa-6	protein_coding
WBGene00020116	935.796	0.23834	0.233643	0.0144466	0.297112	moa-1	protein_coding
WBGene00020117	409.974	-0.00251884	0.092674	0.947558	0.995184	R155.3	protein_coding
WBGene00020118	18.8462	0.00620046	0.101457	0.65462	NA	R155.4	protein_coding
WBGene00020119	0	NA	NA	NA	NA	R160.2	protein_coding
WBGene00020120	305.703	0.0135225	0.09483	0.711937	0.963472	R160.3	protein_coding
WBGene00020121	0.808144	0.000147005	0.102186	0.939436	NA	R160.4	protein_coding
WBGene00020122	0.648133	0.00166541	0.102216	0.551731	NA	R160.5	protein_coding
WBGene00020123	0.071093	-0.000161578	0.102209	0.878505	NA	R160.6	protein_coding
WBGene00020125	58.2556	0.0182891	0.101375	0.458031	NA	R173.3	protein_coding
WBGene00020126	78.8088	-0.0048131	0.0998926	0.835954	NA	flp-26	protein_coding
WBGene00020127	0.0806865	2.46692468065254e-05	0.10221	0.879222	NA	R193.1	protein_coding
WBGene00020128	1379.78	0.0344352	0.0974451	0.427242	0.879055	R193.2	protein_coding
WBGene00020129	0	NA	NA	NA	NA	R193.3	protein_coding
WBGene00020130	23.7994	-0.00159182	0.100796	0.903548	NA	igcm-2	protein_coding
WBGene00020131	1837.06	0.033917	0.0896096	0.488836	0.904468	gcy-28	protein_coding
WBGene00020134	589.576	0.00210505	0.0925144	0.953177	0.995184	T01B6.1	protein_coding
WBGene00020135	143.4	0.016968	0.0983974	0.601253	NA	aakg-4	protein_coding
WBGene00020136	13.8546	0.0062421	0.101645	0.628772	NA	nlp-45	protein_coding
WBGene00020137	18.7904	0.00722884	0.101524	0.616489	NA	T01B10.5	protein_coding
WBGene00020138	2.45988	-0.00185893	0.102099	0.716016	NA	T01B11.1	protein_coding
WBGene00020139	1607.05	0.114122	0.130061	0.0656526	0.579356	eppl-1	protein_coding
WBGene00020140	3595.83	0.0179943	0.0867498	0.763681	0.971482	ant-1.4	protein_coding
WBGene00020141	4.5288	-0.00109203	0.10202	0.854395	NA	lmd-5	protein_coding
WBGene00020142	1337.49	0.0799363	0.124334	0.115825	0.665537	aak-2	protein_coding
WBGene00020143	261.028	-0.000441532	0.098681	0.986979	0.99965	T01C8.2	protein_coding
WBGene00020144	30.755	-7.45079e-05	0.101301	0.99876	NA	T01C8.3	protein_coding
WBGene00020145	1.45973	0.000313556	0.102157	0.951129	NA	got-1.1	pseudogene
WBGene00020146	3571.67	0.00761262	0.0893295	0.857536	0.984375	got-1.2	protein_coding
WBGene00020148	1015.27	0.0103612	0.0929785	0.795704	0.977034	T01D1.3	protein_coding
WBGene00020149	2224.9	-0.020327	0.0894858	0.657477	0.95387	T01D1.4	protein_coding
WBGene00020150	0.471262	-0.00200054	0.102231	0.412893	NA	T01D1.5	protein_coding
WBGene00020151	3.36767	3.38510106961176e-05	0.10203	0.993569	NA	T01G6.1	protein_coding
WBGene00020152	53.1377	0.0203192	0.102412	0.431494	NA	nhr-211	protein_coding
WBGene00020153	101.546	0.0173174	0.0995146	0.566212	NA	nhr-212	protein_coding
WBGene00020154	0.691507	0.000304679	0.102202	0.883279	NA	T01G6.10	protein_coding
WBGene00020155	2139.53	-0.0791841	0.125994	0.113418	0.663517	T02B11.3	protein_coding
WBGene00020156	348.185	-0.0172579	0.0974108	0.610283	0.941899	T02B11.4	protein_coding
WBGene00020157	19.6028	-0.00213826	0.101448	0.858666	NA	T02B11.6	protein_coding
WBGene00020158	7315.22	0.0134964	0.0927985	0.71954	0.963591	T02C5.1	protein_coding
WBGene00020160	804.913	-0.00995201	0.0935836	0.794249	0.976909	igcm-3	protein_coding
WBGene00020163	12.136	-0.0105626	0.102237	0.418152	NA	T02G5.3	protein_coding
WBGene00020164	149.529	-0.0163563	0.0981153	0.622216	NA	T02G5.4	pseudogene
WBGene00020166	4766.83	0.0087055	0.0935389	0.794224	0.976909	T02G5.7	protein_coding
WBGene00020167	40.2721	-0.00957807	0.100987	0.636046	NA	T02G5.11	pseudogene
WBGene00020168	829.185	0.0688402	0.118048	0.13933	0.685869	mct-5	protein_coding
WBGene00020169	2439.06	0.0121836	0.0862826	0.795458	0.977034	mmaa-1	protein_coding
WBGene00020170	0.609624	-0.00117391	0.102205	0.582274	NA	T02G5.14	protein_coding
WBGene00020171	1566.75	-0.016967	0.0952472	0.584695	0.934095	T02H6.1	protein_coding
WBGene00020172	588.681	0.01892	0.093047	0.651371	0.953175	thoc-1	protein_coding
WBGene00020173	27.842	0.000315691	0.100809	0.989879	NA	T02H6.3	protein_coding
WBGene00020174	0	NA	NA	NA	NA	T02H6.4	protein_coding
WBGene00020175	0.323305	-0.00146387	0.10222	0.556433	NA	T02H6.5	protein_coding
WBGene00020176	0	NA	NA	NA	NA	T02H6.6	protein_coding
WBGene00020177	118.673	-0.0134406	0.0983398	0.672723	NA	T02H6.7	protein_coding
WBGene00020178	1.81993	-0.0031283	0.102176	0.503664	NA	T02H6.8	protein_coding
WBGene00020179	13.8195	-0.0160318	0.103407	0.174399	NA	T02H6.9	protein_coding
WBGene00020180	0	NA	NA	NA	NA	T02H6.10	protein_coding
WBGene00020181	11584.2	-0.287069	0.243415	0.00964645	0.242945	T02H6.11	protein_coding
WBGene00020182	132.081	0.00516098	0.100504	0.786747	NA	ugt-53	protein_coding
WBGene00020183	358.161	-0.00286317	0.0941076	0.956123	0.995184	T03D3.5	protein_coding
WBGene00020184	2795.21	0.0500409	0.0964333	0.299214	0.820848	uba-5	protein_coding
WBGene00020185	5555	0.0388955	0.0977455	0.384659	0.869173	pgk-1	protein_coding
WBGene00020187	4326.33	0.0160521	0.0976933	0.625645	0.945091	gsp-4	protein_coding
WBGene00020188	42.5158	-0.0155388	0.101844	0.438926	NA	T03F1.6	protein_coding
WBGene00020189	319.923	-0.00161745	0.0912758	0.978455	0.998038	tfbm-1	protein_coding
WBGene00020190	1324.14	-0.00448728	0.0864941	0.872095	0.987145	guk-1	protein_coding
WBGene00020191	213.159	-0.0363472	0.103999	0.304046	0.824797	clec-53	protein_coding
WBGene00020192	282.064	-0.0362469	0.107313	0.190735	0.740829	T03F1.11	protein_coding
WBGene00020193	198.851	-0.0167524	0.0970364	0.628655	0.946555	T03F1.12	protein_coding
WBGene00020194	861.213	-0.0371452	0.097412	0.40715	0.873869	T03G6.1	protein_coding
WBGene00020195	1361.57	-0.00889749	0.0890048	0.853095	0.982732	T03G6.3	protein_coding
WBGene00020196	13.0158	-0.00157916	0.101485	0.895481	NA	T03G11.3	protein_coding
WBGene00020197	728.94	0.0224593	0.0932709	0.612439	0.942007	mans-3	protein_coding
WBGene00020199	276.935	0.04112	0.104996	0.275303	0.807491	T03G11.6	protein_coding
WBGene00020200	139.294	-0.0184741	0.0992668	0.549819	NA	T04A6.1	protein_coding
WBGene00020201	9.03433	-0.0109332	0.102615	0.2691	NA	T04A6.2	protein_coding
WBGene00020202	93.0247	-0.0258992	0.101749	0.391181	NA	T04A6.3	protein_coding
WBGene00020203	3.26143	0.00421381	0.102193	0.440862	NA	T04B8.1	protein_coding
WBGene00020204	0.107018	-0.000121508	0.102209	0.875523	NA	T04B8.2	pseudogene
WBGene00020205	2.5693	-0.00215758	0.1021	0.670049	NA	arrd-1	protein_coding
WBGene00020207	1637.82	0.58401	0.188289	7.58407236344998e-05	0.0086632	T04B8.5	protein_coding
WBGene00020208	443.033	0.0174189	0.0916723	0.6777	0.958281	T04C4.1	protein_coding
WBGene00020209	2145.45	0.0924273	0.126666	0.115823	0.665537	T04C9.1	protein_coding
WBGene00020210	0	NA	NA	NA	NA	T04C9.2	protein_coding
WBGene00020211	0.1525	0.000338646	0.102209	0.822931	NA	T04C9.3	protein_coding
WBGene00020212	4.63057	-0.00116027	0.102037	0.850821	NA	T04D1.2	protein_coding
WBGene00020214	152.351	-0.0106124	0.0965977	0.754426	NA	attf-5	protein_coding
WBGene00020215	387.859	0.0110355	0.0946159	0.78393	0.976348	T04G9.4	protein_coding
WBGene00020216	9923.24	-0.0331593	0.088682	0.492564	0.905733	trap-2	protein_coding
WBGene00020217	0	NA	NA	NA	NA	T04G9.6	protein_coding
WBGene00020218	325.994	-0.0246334	0.0999119	0.453129	0.891084	T04G9.7	protein_coding
WBGene00020219	142.035	-0.0205943	0.100909	0.460133	NA	T05A7.1	protein_coding
WBGene00020220	1.5826	-0.00028302	0.102159	0.931743	NA	clec-140	protein_coding
WBGene00020221	0.910021	0.00220465	0.102219	0.372622	NA	T05A7.3	protein_coding
WBGene00020222	212.337	0.0172475	0.0979423	0.599129	0.938577	fut-6	protein_coding
WBGene00020223	1920.6	0.0321391	0.100037	0.415037	0.874863	T05A7.6	protein_coding
WBGene00020224	20.5856	-0.0230476	0.104758	0.156917	NA	T05A7.7	protein_coding
WBGene00020225	0.38151	-0.000742385	0.102208	0.760243	NA	sre-40	protein_coding
WBGene00020227	0	NA	NA	NA	NA	T05A8.1	protein_coding
WBGene00020228	0.161373	-9.27902e-06	0.10221	0.817477	NA	T05A8.2	protein_coding
WBGene00020229	400.778	-0.053131	0.110528	0.183688	0.738347	T05A8.3	protein_coding
WBGene00020230	878.02	0.0971848	0.154884	0.0491572	0.512869	nep-2	protein_coding
WBGene00020231	12.3001	-0.0311581	0.108726	0.00999285	NA	T05A8.5	protein_coding
WBGene00020232	3.42853	-0.00716266	0.102427	0.214648	NA	T05A8.6	protein_coding
WBGene00020233	2.76279	0.006464	0.102399	0.193334	NA	T05A8.7	protein_coding
WBGene00020234	1924.41	0.0171801	0.0855365	0.708557	0.962992	T05A12.3	protein_coding
WBGene00020235	296.925	0.0510322	0.109123	0.210393	0.75547	T05A12.4	protein_coding
WBGene00020236	3.24624	0.00252916	0.1022	0.918945	NA	lgc-1	protein_coding
WBGene00020237	1614.18	-0.0202002	0.0904591	0.617003	0.943009	phat-4	protein_coding
WBGene00020238	0.255469	-0.000583258	0.102206	0.873756	NA	T05B4.4	pseudogene
WBGene00020239	0.978008	0.00304501	0.102255	0.321728	NA	T05B4.8	protein_coding
WBGene00020240	0.254594	-0.000938868	0.102212	0.662922	NA	T05B4.9	protein_coding
WBGene00020241	0	NA	NA	NA	NA	T05B4.10	protein_coding
WBGene00020242	5.99398	-0.000434362	0.102034	0.92958	NA	phat-5	protein_coding
WBGene00020243	9.07451	-0.000772107	0.101728	0.946444	NA	T05B4.12	protein_coding
WBGene00020244	0.556605	0.000749634	0.102202	0.99027	NA	T05B4.13	protein_coding
WBGene00020245	259.876	-0.00770771	0.0966356	0.821899	0.977842	T05B11.1	protein_coding
WBGene00020246	4506.05	0.0145939	0.088601	0.799253	0.977141	clic-1	protein_coding
WBGene00020247	62.1723	0.0361634	0.109703	0.0779682	NA	T05B11.4	protein_coding
WBGene00020248	92.1764	-0.0108043	0.100009	0.645526	NA	T05C1.1	protein_coding
WBGene00020249	9.01526	0.00982586	0.102282	0.38318	NA	T05C1.2	protein_coding
WBGene00020250	118.158	-0.0401412	0.111282	0.0811467	NA	T05C1.3	protein_coding
WBGene00020251	929.379	-0.0430255	0.10446	0.287405	0.814616	camt-1	protein_coding
WBGene00020252	0	NA	NA	NA	NA	T05C1.5	protein_coding
WBGene00020254	16.041	-8.71102e-05	0.101281	0.995348	NA	T05C3.2	protein_coding
WBGene00020256	474.988	0.333983	0.368141	0.00852637	0.227233	T05C3.6	protein_coding
WBGene00020258	294.078	0.0739956	0.125772	0.107915	0.658391	T05E7.1	protein_coding
WBGene00020259	541.779	0.0770877	0.126379	0.10708	0.65583	T05E7.3	protein_coding
WBGene00020260	50.6547	0.0141109	0.101078	0.519151	NA	T05E7.4	protein_coding
WBGene00020261	2.87213	0.00100124	0.102051	0.854233	NA	vet-1	protein_coding
WBGene00020262	12.826	-0.0101118	0.102367	0.365819	NA	ferl-1	protein_coding
WBGene00020263	1318.19	0.0280275	0.0934936	0.525508	0.91699	let-355	protein_coding
WBGene00020264	1072.07	-0.0192934	0.0877447	0.681139	0.960016	acl-8	protein_coding
WBGene00020265	167.347	0.0253619	0.101251	0.311611	NA	fbxa-196	protein_coding
WBGene00020266	3.13098	0.00152391	0.10201	0.820017	NA	T05H4.3	protein_coding
WBGene00020267	7.04983	0.00267127	0.101833	0.783372	NA	T05H4.4	protein_coding
WBGene00020268	4121.03	-0.00554017	0.0878503	0.903001	0.993429	hpo-19	protein_coding
WBGene00020269	7635.85	0.00473635	0.0896431	0.9117	0.993429	erfa-1	protein_coding
WBGene00020270	175.832	-0.0150279	0.0986545	0.618545	NA	T05H4.7	protein_coding
WBGene00020271	0	NA	NA	NA	NA	T05H4.8	pseudogene
WBGene00020273	900.578	0.00557544	0.0882238	0.853358	0.982732	T05H4.10	protein_coding
WBGene00020274	760.946	-0.0376678	0.0985762	0.386326	0.869607	T05H4.11	protein_coding
WBGene00020275	7322.3	-0.295449	0.19805	0.00706327	0.204792	atp-4	protein_coding
WBGene00020276	19.1616	-0.0122124	0.102416	0.361999	NA	T05H4.15	protein_coding
WBGene00020277	38.3034	-0.0188737	0.102946	0.320901	NA	T06A1.1	protein_coding
WBGene00020279	85.6519	-0.0126844	0.0992237	0.65119	NA	glb-25	protein_coding
WBGene00020280	990.531	-0.0506072	0.10713	0.242652	0.783577	T06A1.5	protein_coding
WBGene00020281	356.117	0.0400023	0.105948	0.25474	0.792045	T06A4.1	protein_coding
WBGene00020282	411.009	-0.023616	0.0965616	0.539461	0.918353	mps-3	protein_coding
WBGene00020283	3322.05	0.00394455	0.0901497	0.966565	0.996195	T06A4.3	protein_coding
WBGene00020284	2067.73	-0.0216426	0.0867692	0.653063	0.953591	mel-46	protein_coding
WBGene00020285	0.0762498	0.000298838	0.102208	0.882769	NA	T06A10.2	protein_coding
WBGene00020286	848.811	-0.0353199	0.100932	0.406652	0.873869	gtsf-1	protein_coding
WBGene00020287	1996.29	-0.0231649	0.0936469	0.593245	0.936764	lsy-13	protein_coding
WBGene00020288	0.438161	0.000216655	0.102207	0.815325	NA	srt-73	protein_coding
WBGene00020289	581.713	0.0186523	0.0951019	0.627878	0.94641	T06C10.3	protein_coding
WBGene00020290	137.65	-0.00668244	0.0970637	0.829437	NA	T06D4.1	protein_coding
WBGene00020291	0.397183	0.00037379	0.102202	0.998266	NA	T06D4.2	protein_coding
WBGene00020292	75.6491	0.0271994	0.103837	0.294074	NA	nep-19	protein_coding
WBGene00020293	361.732	0.0347409	0.100277	0.379826	0.867952	nep-20	protein_coding
WBGene00020294	252.51	-0.0217514	0.0983278	0.527342	0.917265	T06F4.1	protein_coding
WBGene00020295	153.38	-0.0205308	0.099868	0.481856	NA	pqbp-1.2	pseudogene
WBGene00020296	1514.29	-0.0477634	0.0984852	0.303239	0.823694	rrp-8	protein_coding
WBGene00020297	7842.16	0.0450337	0.0865843	0.383056	0.869173	nog-1	protein_coding
WBGene00020298	733.76	0.0325453	0.0962108	0.447339	0.887648	T07A9.10	protein_coding
WBGene00020299	71.1355	0.000174845	0.0988954	0.989669	NA	T07A9.12	protein_coding
WBGene00020300	383.887	-0.0241516	0.0971802	0.52581	0.91699	tag-261	protein_coding
WBGene00020301	768.016	-0.0329154	0.0998031	0.399616	0.871881	T07D1.2	protein_coding
WBGene00020302	5.11675	0.00210883	0.102075	0.685418	NA	T07D1.3	protein_coding
WBGene00020304	6.90684	0.00254322	0.101935	0.73508	NA	fbxa-200	pseudogene
WBGene00020305	1.32763	0.00678036	0.102486	0.0826104	NA	T07D3.2	protein_coding
WBGene00020306	0.1525	0.000338646	0.102209	0.822931	NA	T07D3.3	pseudogene
WBGene00020307	106.317	-0.0137896	0.101713	0.462478	NA	T07D3.4	protein_coding
WBGene00020308	0.474366	0.000169048	0.102207	0.974012	NA	T07D3.5	pseudogene
WBGene00020309	30.4977	0.00180052	0.100963	0.912429	NA	T07D3.6	pseudogene
WBGene00020311	682.384	0.0232603	0.0986556	0.506971	0.913749	T07D3.9	protein_coding
WBGene00020313	162.859	-0.0605964	0.121754	0.0849978	NA	T07E3.2	protein_coding
WBGene00020314	654.042	-0.0232916	0.0978824	0.539652	0.918353	T07E3.3	protein_coding
WBGene00020315	1291.42	0.00550299	0.0903802	0.864198	0.985685	T07E3.4	protein_coding
WBGene00020316	553.076	0.075774	0.119445	0.143828	0.696443	brc-2	protein_coding
WBGene00020317	441.908	-0.0417557	0.109036	0.181172	0.737969	pdf-1	protein_coding
WBGene00020318	3.92329	-0.000326679	0.102069	0.946369	NA	T07F8.1	protein_coding
WBGene00020319	20.4944	0.0028589	0.10115	0.835817	NA	npr-31	protein_coding
WBGene00020320	763.762	-0.00249427	0.0934934	0.91994	0.993429	T07F8.4	protein_coding
WBGene00020321	395.952	-0.0266044	0.0961012	0.543377	0.920614	T07F12.1	protein_coding
WBGene00020322	244.09	-0.143424	0.294545	0.0102977	0.250983	T07F12.2	protein_coding
WBGene00020323	14.7667	-0.00519054	0.101565	0.68363	NA	arrd-23	protein_coding
WBGene00020324	175.095	-0.0357391	0.104202	0.296795	NA	T07F12.4	protein_coding
WBGene00020325	117.695	-0.0171376	0.100011	0.528699	NA	bath-46	protein_coding
WBGene00020326	12.054	-0.00265033	0.101693	0.769706	NA	math-38	protein_coding
WBGene00020327	24.0475	-0.00537649	0.101018	0.747608	NA	clec-21	protein_coding
WBGene00020328	1.79664	0.0047632	0.10232	0.148969	NA	clec-20	protein_coding
WBGene00020329	61.8718	0.000126441	0.100059	0.987759	NA	bath-26	protein_coding
WBGene00020330	131.107	0.0419351	0.111306	0.114796	NA	T07H6.1	protein_coding
WBGene00020333	0.659922	-0.000437735	0.102199	0.933311	NA	sre-12	protein_coding
WBGene00020334	465.115	0.0699406	0.119485	0.136605	0.683311	epg-7	protein_coding
WBGene00020335	137.73	0.00427161	0.0981134	0.880068	NA	ttr-30	protein_coding
WBGene00020338	8.72888	-0.0128508	0.102971	0.177866	NA	T08A9.6	pseudogene
WBGene00020339	227.484	0.00701892	0.0999731	0.75851	0.970706	ttr-59	protein_coding
WBGene00020340	1729.93	0.121741	0.169519	0.0488168	0.512869	T08B1.1	protein_coding
WBGene00020341	269.557	0.00665028	0.0977966	0.833259	0.980731	T08B1.4	protein_coding
WBGene00020342	37.1501	0.00355221	0.100665	0.843551	NA	fbxa-201	protein_coding
WBGene00020343	209.976	0.0196194	0.0996148	0.521355	0.916752	acs-3	protein_coding
WBGene00020345	45.6654	-0.0235257	0.104099	0.247359	NA	T08B2.4	protein_coding
WBGene00020346	1972.1	-0.0161914	0.0910565	0.692534	0.961509	rbm-5	protein_coding
WBGene00020347	6640.48	0.0876077	0.110266	0.12372	0.671358	ech-1.2	protein_coding
WBGene00020348	937.695	-0.276637	0.283984	0.0118039	0.269669	mrpl-23	protein_coding
WBGene00020349	322.258	-0.00318208	0.0918014	0.957046	0.995184	T08B2.11	protein_coding
WBGene00020350	1766.26	-0.0328079	0.10432	0.291353	0.816566	T08B2.12	protein_coding
WBGene00020351	0	NA	NA	NA	NA	T08B6.1	protein_coding
WBGene00020352	9.58715	-0.00438219	0.101896	0.655527	NA	T08B6.2	pseudogene
WBGene00020353	4030.01	0.0302294	0.100547	0.407225	0.873869	T08B6.4	protein_coding
WBGene00020354	0.142186	-0.000125235	0.102209	0.818475	NA	sgnh-1	protein_coding
WBGene00020356	886.371	0.0185519	0.0958864	0.62201	0.944881	T08B6.9	protein_coding
WBGene00020357	2.12616	0.00765162	0.10252	0.124102	NA	T08E11.1	protein_coding
WBGene00020358	85.0259	-0.019099	0.0999996	0.520542	NA	math-39	protein_coding
WBGene00020359	83.2338	0.00661095	0.0980131	0.815823	NA	math-40	protein_coding
WBGene00020360	142.247	-0.0293767	0.103262	0.327296	NA	math-41	protein_coding
WBGene00020361	2.34217	-0.00179077	0.102098	0.728497	NA	fbxc-19	protein_coding
WBGene00020362	0	NA	NA	NA	NA	fbxb-10	protein_coding
WBGene00020363	23.6499	-0.0191195	0.103533	0.238002	NA	fbxa-3	protein_coding
WBGene00020364	2.11546	-0.00313794	0.102203	0.41436	NA	T08E11.8	protein_coding
WBGene00020365	259.452	-0.0036454	0.0977118	0.916214	0.993429	T08G2.2	protein_coding
WBGene00020366	4222.49	0.0390738	0.0943669	0.397538	0.871382	acdh-10	protein_coding
WBGene00020368	46.595	-0.00816197	0.100315	0.731309	NA	ast-1	protein_coding
WBGene00020369	6143.06	-0.0530717	0.0991271	0.279887	0.810903	T08H10.1	protein_coding
WBGene00020370	380.398	-0.0128241	0.0952755	0.714509	0.963472	T08H10.3	protein_coding
WBGene00020371	0.247397	0.000191872	0.102207	0.916095	NA	oac-60	pseudogene
WBGene00020372	425.65	-0.017631	0.0954399	0.638738	0.951135	T09A12.1	protein_coding
WBGene00020373	30.7792	-0.0131856	0.102121	0.421904	NA	gpx-6	protein_coding
WBGene00020374	615.518	-0.0276422	0.101628	0.389027	0.870876	T09A12.5	protein_coding
WBGene00020375	1088.71	0.0561005	0.112631	0.16815	0.728651	pigv-1	protein_coding
WBGene00020376	461.045	0.0154015	0.0941551	0.692537	0.961509	T09B4.2	protein_coding
WBGene00020377	238.157	-0.0326302	0.100915	0.383379	0.869173	T09B4.3	protein_coding
WBGene00020378	162.459	-0.128066	0.229255	0.0162734	NA	T09B4.4	protein_coding
WBGene00020379	159.95	0.0346102	0.106082	0.233304	NA	T09B4.5	protein_coding
WBGene00020380	200.163	-0.0442691	0.107802	0.218324	0.763143	T09B4.6	protein_coding
WBGene00020381	71.298	0.0106123	0.100039	0.661049	NA	T09B4.7	protein_coding
WBGene00020382	1492.56	0.0514944	0.0946138	0.329927	0.840311	T09B4.8	protein_coding
WBGene00020383	1622.21	0.0515339	0.102697	0.321528	0.836785	tin-44	protein_coding
WBGene00020384	2.29701	0.00672323	0.102452	0.115238	NA	T09D3.3	protein_coding
WBGene00020385	9.17523	0.0120469	0.102776	0.225787	NA	nhr-216	protein_coding
WBGene00020386	190.947	0.105852	0.178804	0.0259257	NA	cyp-34A4	protein_coding
WBGene00020388	410.432	-0.0137039	0.0933418	0.695914	0.961509	T10B5.2	pseudogene
WBGene00020389	3558.74	-0.0561563	0.099035	0.283638	0.813066	T10B5.3	protein_coding
WBGene00020390	78.1751	-0.0155593	0.100066	0.559877	NA	T10B5.4	protein_coding
WBGene00020391	9280.83	0.0502742	0.104499	0.264226	0.800104	cct-7	protein_coding
WBGene00020392	1252.88	0.0467624	0.102287	0.297094	0.820643	knl-3	protein_coding
WBGene00020393	1056.03	-0.593184	0.216062	0.000249133	0.0221646	T10B5.7	protein_coding
WBGene00020394	79.9663	0.661522	0.507592	0.00389211	NA	T10B5.8	protein_coding
WBGene00020396	396.968	0.00714336	0.0980606	0.839392	0.98114	T10B5.10	protein_coding
WBGene00020397	325.164	-0.0829277	0.139142	0.0641826	0.57353	pcbd-1	protein_coding
WBGene00020398	1089.06	-0.012933	0.0868198	0.792249	0.976909	cerk-1	protein_coding
WBGene00020399	1257.64	0.0096124	0.0933685	0.801361	0.977141	ztf-4	protein_coding
WBGene00020400	16.6991	0.0109152	0.102115	0.438381	NA	T10B11.4	protein_coding
WBGene00020401	145.776	-0.0105881	0.09663	0.740989	NA	T10B11.5	protein_coding
WBGene00020402	667.096	-0.0171539	0.0894181	0.712459	0.963472	T10B11.6	protein_coding
WBGene00020403	610.251	-0.00755571	0.0927369	0.854394	0.982732	hrde-4	protein_coding
WBGene00020404	333.909	0.0197462	0.0979013	0.549109	0.923067	T10B11.8	protein_coding
WBGene00020406	0.516662	-0.000701031	0.102202	0.724377	NA	T10D4.1	protein_coding
WBGene00020407	79.1664	0.00839612	0.0984586	0.8561	NA	chil-24	protein_coding
WBGene00020408	289.711	-0.0159537	0.093939	0.682773	0.960016	T10D4.6	protein_coding
WBGene00020409	0.919327	-7.50253e-06	0.102188	0.980692	NA	T10D4.7	protein_coding
WBGene00020410	0	NA	NA	NA	NA	T10D4.11	protein_coding
WBGene00020411	454.219	0.0619797	0.114029	0.187429	0.740477	T10E9.1	protein_coding
WBGene00020412	760.796	0.01873	0.0937742	0.648442	0.95302	T10E9.2	protein_coding
WBGene00020413	2573.48	-0.00142627	0.0963179	0.955353	0.995184	T10E9.3	protein_coding
WBGene00020414	6693.58	0.0078913	0.0958038	0.815598	0.977627	T10E9.4	protein_coding
WBGene00020415	0.645846	6.26659760038267e-05	0.102189	0.988403	NA	T10E9.5	protein_coding
WBGene00020416	128.976	0.00321609	0.0979561	0.914269	NA	T10E9.6	protein_coding
WBGene00020417	4403.4	-0.371085	0.139506	0.000477755	0.036529	nuo-2	protein_coding
WBGene00020418	103.448	0.0265678	0.102612	0.354293	NA	T10E9.8	protein_coding
WBGene00020419	611.576	0.0364986	0.099938	0.397703	0.871382	acdh-4	protein_coding
WBGene00020420	2.37986	0.00277931	0.102151	0.557678	NA	T10E10.3	protein_coding
WBGene00020421	249.536	0.00392445	0.0994478	0.896689	0.993367	T10E10.4	protein_coding
WBGene00020422	2164.14	0.0458199	0.0931866	0.379396	0.867952	T10F2.2	protein_coding
WBGene00020423	3472.47	0.0405379	0.100555	0.39611	0.871382	prp-19	protein_coding
WBGene00020424	22.672	-0.00956496	0.101595	0.556365	NA	T10H9.1	protein_coding
WBGene00020425	1047.79	0.0387854	0.0934898	0.406802	0.873869	syx-18	protein_coding
WBGene00020426	385.768	-0.00627938	0.0960787	0.857748	0.984377	T10H10.2	protein_coding
WBGene00020427	325.003	-0.028449	0.0982896	0.459661	0.893886	sav-1	protein_coding
WBGene00020428	0.294148	-0.000147016	0.102209	0.76926	NA	irld-48	protein_coding
WBGene00020430	0.142186	-0.000125818	0.102209	0.818475	NA	irld-49	protein_coding
WBGene00020431	0.0881518	0.000342099	0.102208	0.879216	NA	irld-50	protein_coding
WBGene00020432	0	NA	NA	NA	NA	hpa-2	protein_coding
WBGene00020433	135.503	0.0179195	0.100437	0.572723	NA	T11F8.1	protein_coding
WBGene00020434	21.0777	-0.0140611	0.102706	0.300554	NA	T11F8.2	pseudogene
WBGene00020435	529.668	0.151873	0.187922	0.035406	0.450386	T11F8.4	protein_coding
WBGene00020436	190.065	-0.0067345	0.0964261	0.848048	NA	T12A2.1	protein_coding
WBGene00020437	8620.81	0.25811	0.182637	0.00976349	0.244242	stt-3	protein_coding
WBGene00020438	0.0773933	-8.89704e-05	0.102209	0.875523	NA	T12A2.3	protein_coding
WBGene00020439	0.433397	0.000311418	0.102208	0.751633	NA	T12A2.5	protein_coding
WBGene00020440	0.38709	-6.64254e-05	0.102209	0.960736	NA	T12A2.6	protein_coding
WBGene00020441	891.268	-0.000213856	0.0885354	0.988736	0.999906	bcas-2	protein_coding
WBGene00020442	1301.1	0.0167178	0.0909212	0.726694	0.964999	gen-1	protein_coding
WBGene00020443	677.433	0.0559597	0.110088	0.202732	0.751834	esyt-2	protein_coding
WBGene00020444	1.63376	0.00467904	0.102294	0.284505	NA	T12B3.1	protein_coding
WBGene00020445	53.3202	0.00289189	0.0996436	0.901306	NA	T12B3.2	protein_coding
WBGene00020446	992.917	-0.159845	0.223665	0.0286831	0.407316	T12B3.3	protein_coding
WBGene00020447	633.022	0.00310884	0.0888664	0.942799	0.995184	mob-3	protein_coding
WBGene00020448	45.2387	-0.0127793	0.101162	0.521048	NA	fbxa-51	protein_coding
WBGene00020449	77.9469	0.0100034	0.0992184	0.704148	NA	fbxa-54	protein_coding
WBGene00020450	18.1035	0.00143307	0.101392	0.907149	NA	fbxa-10	protein_coding
WBGene00020451	38.8654	0.0174247	0.102358	0.38007	NA	fbxa-11	protein_coding
WBGene00020452	0	NA	NA	NA	NA	fbxa-22	protein_coding
WBGene00020453	69.7725	-0.0219549	0.103205	0.308921	NA	fbxa-55	protein_coding
WBGene00020454	0	NA	NA	NA	NA	fbxa-56	protein_coding
WBGene00020455	183.47	-0.0181073	0.0992707	0.549827	NA	fbxa-59	protein_coding
WBGene00020456	486.929	0.044847	0.105083	0.263583	0.798922	fbxa-60	protein_coding
WBGene00020457	169.489	-0.0347767	0.105179	0.267749	NA	fbxa-67	protein_coding
WBGene00020458	3.6187	-0.00799092	0.102482	0.202468	NA	fbxa-70	pseudogene
WBGene00020459	1.08153	0.00147813	0.102202	0.547132	NA	fbxa-23	protein_coding
WBGene00020460	45.2791	0.00849518	0.100527	0.68109	NA	nhr-273	protein_coding
WBGene00020461	553.539	0.0307066	0.099885	0.410213	0.873869	T12C9.7	protein_coding
WBGene00020462	820.525	0.0262769	0.0965572	0.527977	0.917265	ari-2	protein_coding
WBGene00020463	677.156	0.0638752	0.11333	0.173999	0.73328	cec-6	protein_coding
WBGene00020464	491.614	0.115429	0.165577	0.0484909	0.512869	T12E12.3	protein_coding
WBGene00020465	54.2529	-0.0383681	0.112069	0.0135837	NA	T12E12.6	protein_coding
WBGene00020466	396.446	0.0221747	0.096742	0.558033	0.927419	sld-2	protein_coding
WBGene00020467	292.021	-0.0175539	0.0990504	0.574783	0.931063	T12F5.2	protein_coding
WBGene00020468	75.73	-0.0576067	0.121308	0.0652102	NA	T13A10.1	protein_coding
WBGene00020469	3.97141	0.00424037	0.102188	0.414268	NA	T13A10.2	protein_coding
WBGene00020471	1733.33	0.161856	0.238962	0.02616	0.392441	pho-14	protein_coding
WBGene00020472	5.76081	0.00226908	0.102011	0.738804	NA	lips-11	protein_coding
WBGene00020473	0.429629	0.000649664	0.102211	0.675038	NA	lips-12	protein_coding
WBGene00020474	2.01318	0.00117997	0.102118	0.792885	NA	lips-13	protein_coding
WBGene00020475	1049.54	-0.0388879	0.0997984	0.40517	0.873869	sut-1	protein_coding
WBGene00020476	1.99735	-8.09467e-05	0.102121	0.991697	NA	T13B5.9	protein_coding
WBGene00020478	165.815	-0.0158616	0.0997871	0.572465	NA	T13C2.2	protein_coding
WBGene00020479	299.21	-0.0121281	0.0970287	0.710048	0.963472	T13C2.3	protein_coding
WBGene00020480	293.813	-0.0393116	0.104467	0.287847	0.815381	ssup-72	protein_coding
WBGene00020481	2083.98	0.0478345	0.100793	0.316121	0.833967	T13C2.6	protein_coding
WBGene00020482	13.6383	0.00271943	0.101408	0.817129	NA	T13C2.7	protein_coding
WBGene00020483	22.337	-0.00615817	0.101873	0.551255	NA	T13C5.2	protein_coding
WBGene00020484	31.0171	0.0042774	0.101604	0.731379	NA	T13C5.3	protein_coding
WBGene00020485	0.805863	0.000456874	0.10219	0.990931	NA	ceh-54	protein_coding
WBGene00020486	117.657	-0.0284118	0.10168	0.380946	NA	T13C5.6	protein_coding
WBGene00020487	26.8634	0.0195726	0.104447	0.0975925	NA	T13C5.7	protein_coding
WBGene00020488	1.35974	0.000909166	0.102163	0.865178	NA	T13G4.1	protein_coding
WBGene00020489	88.6913	-0.0106883	0.100002	0.648484	NA	hot-8	protein_coding
WBGene00020490	279.604	0.0414282	0.102095	0.32294	0.838619	tmc-1	protein_coding
WBGene00020491	274.581	-0.0262317	0.102016	0.39374	0.871382	T13G4.4	protein_coding
WBGene00020492	0	NA	NA	NA	NA	T13G4.5	protein_coding
WBGene00020494	0.633449	0.00162886	0.102218	0.474677	NA	T13G4.7	protein_coding
WBGene00020496	518.746	0.00326563	0.0926812	0.939915	0.995082	spat-3	protein_coding
WBGene00020497	384.45	-0.017073	0.0960022	0.645988	0.952893	T14A8.2	protein_coding
WBGene00020498	1335.13	0.0653106	0.112084	0.184869	0.738929	T14B4.1	protein_coding
WBGene00020499	1088.8	-0.177415	0.222635	0.0263213	0.392996	mrps-18.C	protein_coding
WBGene00020500	755.89	0.00723766	0.0895411	0.854829	0.982732	T14B4.3	protein_coding
WBGene00020501	55.9128	0.0144953	0.101851	0.4472	NA	T14B4.5	protein_coding
WBGene00020502	80.5822	0.0154327	0.100463	0.550231	NA	T14B4.8	protein_coding
WBGene00020503	9.58939	0.00337118	0.101732	0.748539	NA	T14B4.9	protein_coding
WBGene00020504	1571.89	0.000788557	0.0954282	0.989442	0.999906	svh-2	protein_coding
WBGene00020505	1.07739	0.00131105	0.102193	0.592816	NA	T14E8.2	protein_coding
WBGene00020506	67.7765	-0.0261895	0.104711	0.223736	NA	dop-3	protein_coding
WBGene00020507	5510.83	-0.0177161	0.0833609	0.715516	0.963472	vha-15	protein_coding
WBGene00020508	143.677	0.0120628	0.0980109	0.69562	NA	T14F9.2	protein_coding
WBGene00020509	1245.69	0.10159	0.131036	0.0868001	0.618062	hex-1	protein_coding
WBGene00020510	313.557	0.00606736	0.0944718	0.861703	0.985174	T14G11.1	protein_coding
WBGene00020511	2520.85	0.0165307	0.086951	0.742369	0.967078	immt-1	protein_coding
WBGene00020515	1.95671	-0.00473153	0.102264	0.304229	NA	T14G12.6	protein_coding
WBGene00020516	1553.92	-0.0808124	0.136106	0.104232	0.648866	T15B7.1	protein_coding
WBGene00020517	2017.99	-0.142903	0.173012	0.0447293	0.496268	hpo-8	protein_coding
WBGene00020520	0.284522	-2.13892e-06	0.10221	0.71855	NA	T15B7.8	protein_coding
WBGene00020522	32.0367	-0.00430703	0.101109	0.777261	NA	T15B7.10	pseudogene
WBGene00020523	0.308795	-0.00127996	0.102217	0.596446	NA	dmsr-14	protein_coding
WBGene00020524	0.797518	-0.00179254	0.102211	0.578267	NA	dmsr-13	protein_coding
WBGene00020525	0	NA	NA	NA	NA	dmsr-15	protein_coding
WBGene00020526	48.5968	0.0193359	0.102527	0.371474	NA	T15B7.14	protein_coding
WBGene00020527	3.91693	-0.00988844	0.102733	0.11633	NA	T15B7.15	protein_coding
WBGene00020528	59.7528	-0.00335655	0.0993091	0.902048	NA	lgc-54	protein_coding
WBGene00020530	792.692	-0.0611705	0.105001	0.226679	0.771009	T15B12.1	protein_coding
WBGene00020531	589.414	0.037194	0.0975455	0.399754	0.871881	T15B12.2	protein_coding
WBGene00020532	20.9027	0.0228992	0.104862	0.135691	NA	math-42	protein_coding
WBGene00020533	126.72	0.0252197	0.100782	0.427937	NA	T16A1.2	protein_coding
WBGene00020534	42.9142	-0.023149	0.103951	0.251356	NA	fbxc-49	protein_coding
WBGene00020535	0	NA	NA	NA	NA	T16A1.4	protein_coding
WBGene00020536	0	NA	NA	NA	NA	T16A1.5	protein_coding
WBGene00020537	0	NA	NA	NA	NA	fbxb-37	protein_coding
WBGene00020539	2.93258	0.00246831	0.102162	0.531253	NA	T16D1.1	protein_coding
WBGene00020540	53.3823	0.0165646	0.101966	0.419039	NA	pals-25	protein_coding
WBGene00020541	0.442179	-0.000393763	0.102207	0.820174	NA	fbxb-81	protein_coding
WBGene00020542	0.0747459	-9.55257e-05	0.102209	0.881242	NA	fbxb-82	protein_coding
WBGene00020543	0.148532	-0.000130011	0.102209	0.780879	NA	fbxb-83	protein_coding
WBGene00020544	0.692879	-0.00178696	0.102219	0.524124	NA	fbxb-84	protein_coding
WBGene00020545	0	NA	NA	NA	NA	adbp-2	pseudogene
WBGene00020546	0.806856	0.00264177	0.10224	0.412518	NA	zig-13	protein_coding
WBGene00020547	0	NA	NA	NA	NA	srz-7	pseudogene
WBGene00020548	0	NA	NA	NA	NA	T17A3.12	protein_coding
WBGene00020549	3156.56	-0.00526036	0.0912948	0.907222	0.993429	nmt-1	protein_coding
WBGene00020550	782.843	-0.0144349	0.102466	0.356909	0.85739	T17H7.1	protein_coding
WBGene00020551	2597.46	0.0153618	0.0946341	0.696065	0.961509	T17H7.7	protein_coding
WBGene00020553	1361.05	0.095296	0.136499	0.0846862	0.612584	ttc-17	protein_coding
WBGene00020554	2622.3	-0.0372517	0.101291	0.351343	0.854882	T19A5.3	protein_coding
WBGene00020555	0.808693	0.000897761	0.1022	0.918407	NA	nhr-219	protein_coding
WBGene00020556	586.199	-0.00933504	0.0937321	0.808053	0.977141	pamn-1	protein_coding
WBGene00020557	3068.51	-0.0945828	0.121429	0.119199	0.670166	T19B4.3	protein_coding
WBGene00020558	1243.69	0.0431177	0.0999268	0.357689	0.857993	T19B4.5	protein_coding
WBGene00020559	82.9776	0.013771	0.10065	0.55639	NA	best-17	protein_coding
WBGene00020560	2961.18	0.0159736	0.0922521	0.632341	0.948612	T19C3.2	protein_coding
WBGene00020561	97.7081	-0.0280443	0.104472	0.263765	NA	T19C3.3	protein_coding
WBGene00020562	639.645	-0.00607008	0.0949552	0.854523	0.982732	T19C3.4	protein_coding
WBGene00020563	170.11	0.00831564	0.0965626	0.77434	NA	T19C3.5	protein_coding
WBGene00020564	2.41603	-0.00558128	0.102324	0.231973	NA	T19C3.6	protein_coding
WBGene00020565	4.2415	0.00365097	0.102128	0.516388	NA	T19C3.7	protein_coding
WBGene00020566	68.4201	-0.0365061	0.107788	0.178859	NA	ttr-7	protein_coding
WBGene00020567	858.854	0.105651	0.149011	0.066418	0.581449	adt-3	protein_coding
WBGene00020568	28.519	-0.0251206	0.105115	0.162459	NA	T19D2.3	protein_coding
WBGene00020569	146.133	0.00181318	0.0977414	0.933451	NA	lgc-32	protein_coding
WBGene00020571	658.36	0.0789194	0.131231	0.0885274	0.621265	lpr-7	protein_coding
WBGene00020572	254.063	0.0385246	0.103069	0.307735	0.827227	rund-1	protein_coding
WBGene00020573	15.2806	-0.00324549	0.101728	0.758162	NA	T19D7.5	protein_coding
WBGene00020574	193.623	-0.0599641	0.122107	0.0750362	NA	T19D7.6	protein_coding
WBGene00020575	27.6219	0.0150338	0.102385	0.37382	NA	T19D7.7	protein_coding
WBGene00020576	1525.14	0.0608769	0.105386	0.225721	0.770882	T19D12.1	protein_coding
WBGene00020577	317.647	-0.0140917	0.0991896	0.633034	0.9489	T19D12.2	protein_coding
WBGene00020578	1.23586	-0.00357878	0.102271	0.26985	NA	T19D12.3	protein_coding
WBGene00020579	1522.94	0.0478763	0.111308	0.172931	0.731948	T19D12.4	protein_coding
WBGene00020580	314.684	-0.0151444	0.0965616	0.654544	0.953762	T19D12.5	protein_coding
WBGene00020581	885.712	-0.0174991	0.0927984	0.673996	0.957858	T19D12.6	protein_coding
WBGene00020582	47.5821	-0.0094704	0.100337	0.671926	NA	oig-8	protein_coding
WBGene00020583	28.2485	-0.00368703	0.10077	0.861894	NA	T19D12.9	protein_coding
WBGene00020584	2.27471	0.000839069	0.102144	0.852486	NA	T19D12.10	protein_coding
WBGene00020585	85.5894	0.00025512	0.09943	0.989522	NA	clec-178	protein_coding
WBGene00020586	50.2912	-0.0315509	0.106347	0.190857	NA	frpr-18	protein_coding
WBGene00020587	167.989	0.0210266	0.102091	0.391564	NA	ugt-9	protein_coding
WBGene00020588	5015.04	-0.000184429	0.0916794	0.923113	0.993429	T19H12.2	protein_coding
WBGene00020589	219.06	-0.00971745	0.0972314	0.756398	0.970706	T19H12.3	protein_coding
WBGene00020590	118.488	-0.00660385	0.0993468	0.795326	NA	T19H12.6	protein_coding
WBGene00020591	16.1529	-0.00273194	0.101384	0.829927	NA	nhr-220	pseudogene
WBGene00020592	1161.78	0.0267994	0.0933953	0.534781	0.917265	ugt-12	protein_coding
WBGene00020593	27.8496	0.00973169	0.102043	0.444807	NA	ugt-11	protein_coding
WBGene00020594	8.22013	-0.00167592	0.101939	0.825639	NA	ugt-10	protein_coding
WBGene00020595	45.8404	-0.0164325	0.102299	0.38098	NA	T20B5.2	protein_coding
WBGene00020596	609.911	-0.00881905	0.0944438	0.809787	0.977141	oga-1	protein_coding
WBGene00020597	32.5069	-0.0176493	0.102824	0.329685	NA	T20B6.1	protein_coding
WBGene00020598	35.8547	-0.000747264	0.100791	0.913256	NA	T20B6.2	protein_coding
WBGene00020599	227.351	-0.0366947	0.106643	0.221019	0.765887	T20B6.3	protein_coding
WBGene00020600	1062.74	0.101244	0.141097	0.0774491	0.598935	trd-1	protein_coding
WBGene00020601	1234.64	0.0036226	0.0891816	0.93317	0.99422	T20B12.3	protein_coding
WBGene00020602	0	NA	NA	NA	NA	T20B12.4	protein_coding
WBGene00020603	0	NA	NA	NA	NA	T20B12.5	protein_coding
WBGene00020604	3962.72	-0.190797	0.166799	0.0212697	0.355438	T20B12.7	protein_coding
WBGene00020605	109.905	-0.0017545	0.0989009	0.952753	NA	lgc-50	protein_coding
WBGene00020607	0.948786	-0.00208151	0.102208	0.553444	NA	srab-20	protein_coding
WBGene00020608	0.0762498	0.000298838	0.102208	0.882769	NA	srab-22	protein_coding
WBGene00020609	4.73683	-0.00379228	0.102128	0.548255	NA	T20D4.3	protein_coding
WBGene00020611	7.1537	0.0090534	0.102446	0.28837	NA	T20D4.5	protein_coding
WBGene00020612	182.233	0.049798	0.110637	0.187832	NA	arrd-22	protein_coding
WBGene00020613	8.9221	-0.00806586	0.102146	0.436861	NA	T20D4.7	protein_coding
WBGene00020614	4.30788	-0.00588975	0.102239	0.376793	NA	T20D4.8	pseudogene
WBGene00020615	19.0913	0.00457025	0.101663	0.695636	NA	T20D4.9	pseudogene
WBGene00020616	182.669	-0.00315431	0.0977381	0.923386	NA	T20D4.10	protein_coding
WBGene00020617	273.794	-0.0202891	0.0970715	0.614191	0.942231	T20D4.11	protein_coding
WBGene00020618	36.2429	-0.0188257	0.1029	0.356835	NA	T20D4.12	protein_coding
WBGene00020619	3.10447	0.00534894	0.102303	0.242281	NA	T20D4.13	pseudogene
WBGene00020620	24.902	-0.0171121	0.102954	0.307868	NA	T20D4.15	protein_coding
WBGene00020622	3.54767	-0.0046543	0.102199	0.433316	NA	T20D4.17	pseudogene
WBGene00020623	0	NA	NA	NA	NA	srab-21	protein_coding
WBGene00020624	0	NA	NA	NA	NA	T20D4.19	protein_coding
WBGene00020625	494.224	-0.0456515	0.0994309	0.327838	0.839708	mrrf-1	protein_coding
WBGene00020626	130.941	-0.0104571	0.101185	0.576641	NA	T20F5.4	protein_coding
WBGene00020627	647.991	0.028428	0.0977785	0.459812	0.893886	T20F5.5	protein_coding
WBGene00020628	1525.51	0.0649433	0.11063	0.186259	0.740438	T20F5.6	protein_coding
WBGene00020629	1618.9	0.010503	0.0946119	0.807404	0.977141	T20F5.7	protein_coding
WBGene00020630	191.777	0.0281207	0.09899	0.446781	NA	T20F7.1	protein_coding
WBGene00020631	14.5042	0.00137645	0.1014	0.913303	NA	T20F7.3	protein_coding
WBGene00020632	217.038	-0.00348901	0.0971038	0.897153	0.993367	T20F7.5	pseudogene
WBGene00020633	575.8	0.0344879	0.0971666	0.420726	0.878067	aakg-2	protein_coding
WBGene00020634	31.8202	0.0136465	0.101939	0.438416	NA	acs-9	protein_coding
WBGene00020635	221.14	-0.0335475	0.101411	0.367404	0.861328	T20H4.2	protein_coding
WBGene00020636	4372.56	-0.112803	0.127826	0.0818542	0.608674	T20H4.5	protein_coding
WBGene00020637	0	NA	NA	NA	NA	fbxa-7	protein_coding
WBGene00020638	1.7813	0.00324686	0.102198	0.429333	NA	fbxa-43	protein_coding
WBGene00020639	1.37611	0.00117135	0.102155	0.785415	NA	fbxa-71	protein_coding
WBGene00020640	1.22876	-0.00143822	0.102199	0.813213	NA	fbxa-73	protein_coding
WBGene00020641	0.25167	-6.41473e-05	0.102209	0.922126	NA	fbxa-68	pseudogene
WBGene00020642	13.2132	-0.000981602	0.101424	0.93829	NA	T20H9.6	protein_coding
WBGene00020645	0.0980494	-0.000110582	0.102209	0.875522	NA	T21D9.2	protein_coding
WBGene00020646	215.744	0.0208249	0.100356	0.483586	0.903057	zmp-6	protein_coding
WBGene00020647	1153.71	-0.031239	0.0896136	0.513035	0.914302	pqbp-1.1	protein_coding
WBGene00020648	25.1939	0.000539428	0.10142	0.967946	NA	T21D12.7	protein_coding
WBGene00020649	285.583	-0.0173321	0.0975177	0.612743	0.94217	sma-10	protein_coding
WBGene00020650	2.60675	-0.00272346	0.102143	0.582539	NA	T21D12.11	protein_coding
WBGene00020651	305.303	0.00522916	0.0964501	0.854816	0.982732	T21D12.12	protein_coding
WBGene00020652	1167.93	0.0308678	0.0974766	0.453202	0.891084	egg-4	protein_coding
WBGene00020653	58.9154	-0.0121463	0.100407	0.603076	NA	T21E3.2	protein_coding
WBGene00020655	22.221	-0.00176761	0.101103	0.921679	NA	T21E12.3	protein_coding
WBGene00020656	109.989	0.020843	0.0992675	0.519154	NA	T21E12.5	protein_coding
WBGene00020657	19.7158	-0.00795177	0.101733	0.564909	NA	lgc-53	protein_coding
WBGene00020658	1052.54	0.0100107	0.0909873	0.812591	0.977141	T21F4.1	protein_coding
WBGene00020659	432.601	0.0258604	0.0967209	0.511842	0.913749	T21G5.1	protein_coding
WBGene00020660	140.778	-0.0742699	0.134346	0.0544425	NA	T21G5.2	protein_coding
WBGene00020661	2772.8	-0.0202453	0.0977801	0.564434	0.9288	smz-2	protein_coding
WBGene00020662	17914.8	-0.0990368	0.161559	0.0392911	0.465649	T21H3.1	protein_coding
WBGene00020663	44.4174	-0.000155926	0.100123	0.994684	NA	cutl-22	protein_coding
WBGene00020664	11.179	-0.018457	0.104142	0.0827446	NA	T21H3.5	protein_coding
WBGene00020665	0.459781	-0.000316117	0.102206	0.890633	NA	T22B2.1	protein_coding
WBGene00020666	0.0814133	-1.98574e-06	0.10221	0.880781	NA	T22B2.2	protein_coding
WBGene00020667	0	NA	NA	NA	NA	T22B2.3	protein_coding
WBGene00020669	0	NA	NA	NA	NA	T22B2.5	protein_coding
WBGene00020670	305.015	-0.0439725	0.109473	0.190176	0.740477	T22B2.6	protein_coding
WBGene00020672	992.834	0.0149151	0.09762	0.64615	0.952893	T22B7.3	protein_coding
WBGene00020673	72.0846	0.00878031	0.0988485	0.779719	NA	T22B7.4	protein_coding
WBGene00020674	401.203	-0.0308314	0.104601	0.268855	0.803597	T22B7.7	protein_coding
WBGene00020675	78.1971	0.0287638	0.105402	0.220357	NA	T22B11.1	protein_coding
WBGene00020678	696.343	0.00850984	0.0911463	0.822485	0.977892	T22B11.4	protein_coding
WBGene00020679	6968.72	0.169878	0.160264	0.0290507	0.409865	ogdh-1	protein_coding
WBGene00020680	0	NA	NA	NA	NA	T22D1.1	protein_coding
WBGene00020682	3343.67	0.0747932	0.124182	0.136712	0.683311	T22D1.3	protein_coding
WBGene00020683	7324.64	0.0035379	0.0847163	0.939722	0.995082	ribo-1	protein_coding
WBGene00020684	1337.64	0.0173177	0.0933721	0.670372	0.957403	T22D1.5	protein_coding
WBGene00020686	55.9026	-0.015871	0.101612	0.458255	NA	T22D1.8	protein_coding
WBGene00020687	2799.59	0.0217867	0.0977604	0.541898	0.919588	ruvb-2	protein_coding
WBGene00020688	72.8429	0.0102294	0.0994592	0.691914	NA	T22D1.11	protein_coding
WBGene00020689	85.8583	0.0275688	0.103028	0.322505	NA	npr-12	protein_coding
WBGene00020690	21.875	-0.0212231	0.10424	0.176695	NA	T22E5.1	protein_coding
WBGene00020691	17.8069	-0.000930352	0.101796	0.910491	NA	igdb-3	protein_coding
WBGene00020692	94.6561	-0.0174063	0.100351	0.52215	NA	T22E5.6	protein_coding
WBGene00020693	432.953	0.0180133	0.093198	0.643651	0.952021	lron-8	protein_coding
WBGene00020694	21.4308	-0.00452282	0.101227	0.781018	NA	dhhc-11	protein_coding
WBGene00020695	942.933	-0.0296042	0.0936313	0.499781	0.91071	T22F3.2	protein_coding
WBGene00020696	7395.43	0.0600983	0.10507	0.242097	0.783448	pygl-1	protein_coding
WBGene00020697	6.35317	0.00240797	0.101943	0.759373	NA	T22F3.7	protein_coding
WBGene00020698	9.89623	0.00668986	0.102126	0.454456	NA	T22F3.8	protein_coding
WBGene00020699	8.30551	0.00491064	0.102116	0.499415	NA	T22F3.10	protein_coding
WBGene00020700	38.6492	-0.0174031	0.103859	0.100741	NA	T22F3.11	protein_coding
WBGene00020701	248.138	-0.0207774	0.0942182	0.615219	0.942231	T22F7.1	protein_coding
WBGene00020702	113.335	0.0315955	0.106098	0.20272	NA	T22F7.3	protein_coding
WBGene00020703	125.913	0.0209024	0.100845	0.457569	NA	T22F7.4	protein_coding
WBGene00020704	106.992	-0.0185374	0.101229	0.462144	NA	T22F7.5	protein_coding
WBGene00020705	2110.17	-0.0388915	0.0958126	0.389172	0.870876	T22H9.1	protein_coding
WBGene00020706	778.294	0.0268606	0.10049	0.409879	0.873869	atg-9	protein_coding
WBGene00020707	904.783	0.0785602	0.124719	0.122512	0.671358	wago-10	protein_coding
WBGene00020708	42.4882	0.00957803	0.100986	0.61149	NA	dmd-8	protein_coding
WBGene00020709	1729.94	0.0103637	0.0881016	0.7917	0.976909	T23B3.1	protein_coding
WBGene00020710	881.346	-0.0395049	0.105098	0.267392	0.803597	T23B3.2	protein_coding
WBGene00020711	1.45182	0.00160782	0.102171	0.615924	NA	rmd-5	pseudogene
WBGene00020712	22.6271	-0.00176248	0.100991	0.912151	NA	ckr-1	protein_coding
WBGene00020713	4374.95	-0.00133844	0.0901274	0.976603	0.997367	T23B3.5	protein_coding
WBGene00020714	6.90219	-0.0137113	0.103279	0.0862864	NA	T23B3.6	protein_coding
WBGene00020715	1916	-0.0826703	0.13158	0.093364	0.631372	nspd-4	protein_coding
WBGene00020716	314.1	0.0241144	0.0978238	0.519058	0.915668	phf-30	protein_coding
WBGene00020717	998.675	-0.0176389	0.0917831	0.691764	0.961509	mrpl-4	protein_coding
WBGene00020718	1549.59	-0.0235175	0.0928918	0.591571	0.936194	mrps-2	protein_coding
WBGene00020719	1741.22	0.0854363	0.129185	0.101629	0.647963	natc-1	protein_coding
WBGene00020720	16.4938	-7.43881e-06	0.101596	0.990624	NA	T23B12.5	protein_coding
WBGene00020721	483.976	0.037299	0.10049	0.379298	0.867952	T23B12.6	protein_coding
WBGene00020722	39.5055	-0.0368627	0.110465	0.0482807	NA	T23B12.8	protein_coding
WBGene00020725	294.062	-0.0211556	0.100527	0.472097	0.899183	cnp-3	protein_coding
WBGene00020726	111.911	-0.0561053	0.119732	0.0782219	NA	T23C6.4	protein_coding
WBGene00020727	60.2563	-0.0143464	0.100027	0.581951	NA	npr-21	protein_coding
WBGene00020728	29.0057	-0.0240688	0.104764	0.180126	NA	T23E1.1	protein_coding
WBGene00020729	90.6985	-0.00072334	0.0985983	0.98758	NA	T23E1.2	pseudogene
WBGene00020730	66.4975	-0.0273994	0.103724	0.31248	NA	T23E1.3	protein_coding
WBGene00020732	6228.66	-0.0243431	0.0873478	0.586737	0.934933	T23E7.2	protein_coding
WBGene00020735	534.69	0.000175282	0.0918186	0.995913	0.999906	T23F2.2	protein_coding
WBGene00020736	337.318	-0.0567548	0.122868	0.0320565	0.431627	T23F2.3	protein_coding
WBGene00020737	1.50594	0.00101277	0.102161	0.811148	NA	T23F2.4	protein_coding
WBGene00020738	580.983	-0.0608881	0.107307	0.213763	0.758069	T23F2.5	protein_coding
WBGene00020739	0.163449	0.000575475	0.10221	0.779359	NA	T23F4.1	pseudogene
WBGene00020740	203.405	0.00363901	0.0973789	0.891084	0.991942	T23F4.2	protein_coding
WBGene00020741	32.1357	-0.0234743	0.104774	0.165201	NA	dlhd-1	protein_coding
WBGene00020742	2849.75	0.0278601	0.0946531	0.536427	0.917265	T23H2.3	protein_coding
WBGene00020743	46.1195	0.0011409	0.100309	0.952124	NA	mam-8	protein_coding
WBGene00020744	78.9502	-0.0441424	0.112272	0.109987	NA	T24A6.1	protein_coding
WBGene00020746	0.612416	-0.00225956	0.102238	0.297131	NA	srbc-66	protein_coding
WBGene00020747	1.17079	-0.000810175	0.102195	0.99433	NA	T24A6.7	protein_coding
WBGene00020748	2.27486	0.00226181	0.102134	0.623991	NA	nhr-221	protein_coding
WBGene00020749	0.188905	-6.09533e-05	0.102209	0.992564	NA	srbc-67	protein_coding
WBGene00020750	0.704511	0.000581658	0.102202	0.857699	NA	nhr-222	protein_coding
WBGene00020751	0	NA	NA	NA	NA	srbc-69	pseudogene
WBGene00020752	0	NA	NA	NA	NA	srbc-68	protein_coding
WBGene00020753	0.519405	0.00123749	0.102217	0.494126	NA	T24A6.16	protein_coding
WBGene00020755	3.3641	-0.00376847	0.102148	0.507097	NA	grl-31	protein_coding
WBGene00020756	328.157	-0.0685961	0.120725	0.127655	0.674636	T24A6.20	protein_coding
WBGene00020757	3577.06	0.0290126	0.100189	0.415774	0.875601	ucr-2.3	protein_coding
WBGene00020758	1.23835	-0.00200431	0.102182	0.732507	NA	T24C4.2	protein_coding
WBGene00020759	3.13335	-0.00950605	0.102713	0.0909367	NA	T24C4.3	protein_coding
WBGene00020760	282.86	0.00881367	0.0968404	0.772016	0.97254	T24C4.4	protein_coding
WBGene00020761	399.729	0.00883303	0.0947184	0.812747	0.977141	T24C4.5	protein_coding
WBGene00020762	3045.87	0.080096	0.111397	0.138661	0.685458	zer-1	protein_coding
WBGene00020763	578.534	0.0540073	0.10594	0.243775	0.783577	ztf-18	protein_coding
WBGene00020764	21.3901	0.0181347	0.103364	0.28793	NA	T24C12.1	protein_coding
WBGene00020765	588.581	0.0206803	0.0923882	0.627778	0.94641	T24C12.3	protein_coding
WBGene00020766	219.501	-0.00638022	0.100104	0.760067	0.970706	T24C12.4	protein_coding
WBGene00020767	41.4641	-0.0106785	0.100954	0.594291	NA	lgc-40	protein_coding
WBGene00020769	0.0747459	-0.000102249	0.102209	0.881242	NA	T24D8.6	protein_coding
WBGene00020770	806.037	0.100601	0.133909	0.0878181	0.62042	eat-17	protein_coding
WBGene00020771	3.87123	0.00253164	0.102057	0.687696	NA	T24E12.1	protein_coding
WBGene00020772	0	NA	NA	NA	NA	T24E12.2	protein_coding
WBGene00020773	0	NA	NA	NA	NA	T24E12.3	protein_coding
WBGene00020774	44.4683	-0.0128394	0.101929	0.45231	NA	T24E12.5	protein_coding
WBGene00020775	1.14982	0.00311369	0.102238	0.280261	NA	T24E12.6	protein_coding
WBGene00020777	6.10496	0.0105677	0.102712	0.202304	NA	T24E12.10	protein_coding
WBGene00020778	6.00677	0.00504646	0.102087	0.518772	NA	T24E12.11	protein_coding
WBGene00020779	2668.67	-0.0714829	0.108478	0.187171	0.740477	T24G10.2	protein_coding
WBGene00020781	3652.82	0.0160803	0.0832886	0.699409	0.961509	T24H7.2	protein_coding
WBGene00020782	702.06	-0.0504964	0.101632	0.286458	0.81399	T24H7.3	protein_coding
WBGene00020783	270.609	-0.0764078	0.130259	0.0868916	0.618062	blos-4	protein_coding
WBGene00020784	1333.84	0.0333461	0.0966064	0.507716	0.913749	tat-4	protein_coding
WBGene00020785	5.80503	-0.00628434	0.102308	0.304402	NA	T25B2.1	protein_coding
WBGene00020786	195.246	-0.0130773	0.0975669	0.682631	0.960016	T25B2.2	protein_coding
WBGene00020787	0.154787	-0.00011406	0.102209	0.811196	NA	T25B6.1	protein_coding
WBGene00020788	3974.47	0.333514	0.200848	0.00463204	0.162762	nep-22	protein_coding
WBGene00020789	0.740481	-0.000707646	0.102196	0.95504	NA	T25B6.3	protein_coding
WBGene00020790	3.67754	-0.0103374	0.102823	0.0814492	NA	T25B6.4	protein_coding
WBGene00020791	1.7234	-0.00190803	0.102168	0.536138	NA	T25B6.5	protein_coding
WBGene00020792	3.11026	0.00371785	0.102162	0.449225	NA	T25B6.6	protein_coding
WBGene00020793	0.481583	-0.0024248	0.102235	0.436339	NA	T25D1.1	protein_coding
WBGene00020794	0.429841	-0.000727672	0.102206	0.869069	NA	T25D1.2	protein_coding
WBGene00020795	0.0787949	-0.000111988	0.102209	0.875522	NA	T25D1.3	protein_coding
WBGene00020796	1684.07	-0.0568027	0.102425	0.265867	0.802398	mrpl-28	protein_coding
WBGene00020797	13.6008	0.00618654	0.101599	0.631998	NA	T25D3.3	protein_coding
WBGene00020798	1461.11	0.0783005	0.123583	0.136869	0.683311	T25D3.4	protein_coding
WBGene00020799	171.813	-0.0335896	0.107221	0.167449	NA	T25D10.1	protein_coding
WBGene00020800	53.2462	0.01718	0.102764	0.325707	NA	zig-10	protein_coding
WBGene00020801	267.116	-0.0199044	0.0989441	0.537637	0.917448	T25D10.4	protein_coding
WBGene00020802	457.771	0.00424634	0.0942156	0.943897	0.995184	btb-2	protein_coding
WBGene00020803	1025.14	-0.0239078	0.0993733	0.51601	0.915573	T25E4.1	protein_coding
WBGene00020804	0.888406	0.000949055	0.102183	0.845476	NA	T25E4.2	protein_coding
WBGene00020805	0.33343	0.00111992	0.102215	0.590819	NA	T25F10.1	protein_coding
WBGene00020806	1548.63	-0.00785915	0.0912066	0.851447	0.982732	T25F10.3	protein_coding
WBGene00020807	2.09411	-0.000512775	0.102137	0.878712	NA	T25F10.4	protein_coding
WBGene00020808	35302.1	-0.0840465	0.104435	0.159395	0.71792	clik-1	protein_coding
WBGene00020809	21.9101	-0.0137701	0.102275	0.391132	NA	T25G12.1	pseudogene
WBGene00020811	66.2425	0.0151006	0.101147	0.509604	NA	T25G12.3	protein_coding
WBGene00020812	2695.64	-0.00603833	0.085542	0.897776	0.993429	acdh-7	protein_coding
WBGene00020813	360.779	0.236121	0.418098	0.0137641	0.293613	T25G12.6	protein_coding
WBGene00020817	10.78	-0.00468402	0.102045	0.503506	NA	T25G12.11	protein_coding
WBGene00020819	779.094	0.0863406	0.128263	0.124969	0.672174	T26A5.2	protein_coding
WBGene00020820	775.248	0.0366326	0.0953189	0.389189	0.870876	algn-1	protein_coding
WBGene00020821	2070.52	0.000388761	0.0907087	0.973993	0.997287	jhdm-1	protein_coding
WBGene00020822	471.135	0.0330763	0.0968274	0.440796	0.883736	T26A5.6	protein_coding
WBGene00020823	279.728	-0.0510903	0.109615	0.206616	0.754594	T26A5.8	protein_coding
WBGene00020824	1453.7	0.0918828	0.124214	0.107158	0.655883	T26A8.1	protein_coding
WBGene00020825	4.38797	0.00541438	0.102228	0.385579	NA	tmem-231	protein_coding
WBGene00020826	19.1246	-0.0138991	0.10277	0.326104	NA	T26A8.3	protein_coding
WBGene00020827	1485.24	0.0195145	0.0914794	0.61362	0.942231	T26A8.4	protein_coding
WBGene00020828	2.58701	0.00301509	0.102129	0.578674	NA	T26C11.2	protein_coding
WBGene00020829	14.6772	-0.0156265	0.103191	0.20935	NA	T26C11.3	protein_coding
WBGene00020830	111.763	-0.014838	0.0994868	0.582948	NA	T26C11.4	protein_coding
WBGene00020831	2194.73	0.0621139	0.0993974	0.250237	0.789994	T26C12.1	protein_coding
WBGene00020832	15.7373	0.0120827	0.102281	0.392616	NA	T26C12.2	protein_coding
WBGene00020833	11.5861	0.00165484	0.101915	0.846929	NA	T26C12.3	protein_coding
WBGene00020834	6.92893	0.00497716	0.102185	0.416985	NA	T27A1.2	protein_coding
WBGene00020835	0.341457	-0.000289762	0.102206	0.998134	NA	T27A1.3	protein_coding
WBGene00020836	722.853	-0.0193688	0.0976419	0.586043	0.934643	lgc-34	protein_coding
WBGene00020837	490.061	0.811595	0.223358	1.21066337210768e-05	0.00259032	slc-36.2	protein_coding
WBGene00020838	2263.36	-0.0531339	0.107822	0.22689	0.77102	trak-1	protein_coding
WBGene00020839	2297.87	0.115369	0.14584	0.0659793	0.579356	usp-5	protein_coding
WBGene00020840	6729.34	-0.0668737	0.116323	0.155198	0.712059	spch-3	protein_coding
WBGene00020841	1704.12	-0.0109954	0.090638	0.810765	0.977141	T27A3.5	protein_coding
WBGene00020842	525.31	-0.0145651	0.0944758	0.705071	0.962506	nmrk-1	protein_coding
WBGene00020843	521.997	0.0220666	0.0918148	0.640988	0.951645	T27A3.7	protein_coding
WBGene00020844	26.3407	-0.00662724	0.100898	0.720696	NA	T27A10.2	protein_coding
WBGene00020845	0.0854076	0.00028438	0.102208	0.879216	NA	T27A10.5	protein_coding
WBGene00020846	2321.47	-0.0133963	0.0884516	0.768843	0.97254	T27A10.6	protein_coding
WBGene00020847	1916.61	0.0150899	0.0878352	0.743009	0.967248	cgr-1	protein_coding
WBGene00020849	35.4541	-0.00121676	0.100542	0.959323	NA	nhr-225	protein_coding
WBGene00020850	77.2344	-0.0221123	0.101277	0.425626	NA	nhr-226	protein_coding
WBGene00020851	6.4538	-0.00389045	0.101927	0.657084	NA	nhr-227	protein_coding
WBGene00020852	190.48	-0.015975	0.0955388	0.666989	NA	nhr-228	protein_coding
WBGene00020853	7.89318	0.00319143	0.101963	0.684776	NA	fbxa-137	protein_coding
WBGene00020854	1049.26	-0.000795691	0.0947057	0.978538	0.998038	T27C4.1	protein_coding
WBGene00020855	199.773	-0.000817158	0.0970537	0.951821	0.995184	hpo-36	protein_coding
WBGene00020856	1.09941	0.00180121	0.102196	0.693611	NA	srt-61	protein_coding
WBGene00020857	0.964349	0.00156886	0.102177	0.678795	NA	srt-62	protein_coding
WBGene00020858	422.358	-0.0036686	0.092622	0.916386	0.993429	mop-25.3	protein_coding
WBGene00020859	10.992	0.0117835	0.103005	0.0893514	NA	bath-25	protein_coding
WBGene00020860	1108.43	-0.0413523	0.10318	0.306243	0.825465	nspd-10	protein_coding
WBGene00020861	34.295	-0.00758323	0.101169	0.652959	NA	T27E4.1	protein_coding
WBGene00020862	312.508	0.0179158	0.101587	0.449109	0.888351	fip-2	protein_coding
WBGene00020863	18.8028	0.000946497	0.101337	0.94515	NA	T27E4.5	protein_coding
WBGene00020864	183.348	0.0218374	0.0978866	0.541358	NA	oac-50	protein_coding
WBGene00020865	297.026	-0.076449	0.131085	0.0876555	0.620322	T27E4.7	protein_coding
WBGene00020866	1619.36	-0.0139824	0.0874741	0.759131	0.970706	vps-24	protein_coding
WBGene00020867	367.527	0.0218705	0.0969209	0.556068	0.92614	shc-2	protein_coding
WBGene00020868	5795.7	-0.196685	0.163756	0.0205337	0.35072	eif-1	protein_coding
WBGene00020869	730.183	-0.0193619	0.0973515	0.584023	0.934095	T28A11.2	protein_coding
WBGene00020870	1.108	-0.00019366	0.102181	0.882843	NA	T28A11.3	protein_coding
WBGene00020871	0.0747459	-9.55257e-05	0.102209	0.881242	NA	T28A11.4	protein_coding
WBGene00020872	0.29706	-0.000733553	0.102208	0.78837	NA	T28A11.5	pseudogene
WBGene00020873	7.03259	-0.00796805	0.102425	0.259476	NA	T28A11.6	pseudogene
WBGene00020874	0	NA	NA	NA	NA	srbc-5	protein_coding
WBGene00020875	0.31177	0.000593986	0.102207	0.787457	NA	T28A11.13	protein_coding
WBGene00020877	0.255412	0.000152931	0.102207	0.908091	NA	srt-63	protein_coding
WBGene00020878	68.404	0.00287944	0.09969	0.895501	NA	T28A11.16	protein_coding
WBGene00020879	6.31748	0.00399232	0.10195	0.64992	NA	T28A11.17	protein_coding
WBGene00020880	0.585257	-0.000112837	0.102209	0.583997	NA	T28A11.18	protein_coding
WBGene00020881	5.53448	0.00654165	0.102311	0.305258	NA	T28A11.19	protein_coding
WBGene00020882	1.86376	0.0022726	0.102174	0.848178	NA	T28A11.20	protein_coding
WBGene00020883	189.344	0.0153313	0.0976997	0.636844	NA	fbxa-64	protein_coding
WBGene00020884	462.31	-0.0161958	0.0903979	0.712585	0.963472	T28B4.1	protein_coding
WBGene00020885	10.2507	0.012939	0.102765	0.254393	NA	T28B4.2	pseudogene
WBGene00020886	1431.16	0.00275091	0.0917041	0.939407	0.995082	ttr-6	protein_coding
WBGene00020887	131.813	0.00442603	0.0978597	0.876282	NA	hic-1	protein_coding
WBGene00020888	3.19141	0.00547283	0.102355	0.323068	NA	T28C12.1	protein_coding
WBGene00020889	80.7721	0.0158717	0.10087	0.512555	NA	T28C12.2	protein_coding
WBGene00020890	284.42	0.0922816	0.149456	0.0530455	0.528088	fbxa-202	protein_coding
WBGene00020891	499.938	0.0208686	0.100588	0.46694	0.896529	T28C12.4	protein_coding
WBGene00020892	2.63557	0.00291873	0.10219	0.490252	NA	T28C12.5	pseudogene
WBGene00020893	171.072	-0.0305313	0.104793	0.266814	NA	T28C12.6	protein_coding
WBGene00020894	15456	-0.0405287	0.0944139	0.348311	0.853602	T28D9.1	protein_coding
WBGene00020895	384.604	0.099266	0.143396	0.0727248	0.588331	plpp-1.2	protein_coding
WBGene00020896	496.132	0.0281627	0.100114	0.426678	0.878656	T28D9.4	protein_coding
WBGene00020897	180.702	-0.00486739	0.0949495	0.891697	NA	del-10	protein_coding
WBGene00020898	121.463	-0.0553363	0.118031	0.100528	NA	lido-16	protein_coding
WBGene00020899	1.00796	-0.00169939	0.102211	0.616559	NA	T28D9.11	protein_coding
WBGene00020900	15.2781	0.0146687	0.103058	0.2202	NA	T28F2.1	protein_coding
WBGene00020901	86.3284	0.00598023	0.0985676	0.824677	NA	T28F2.2	protein_coding
WBGene00020902	550.611	-0.00770006	0.0945496	0.834847	0.980731	jmjc-1	protein_coding
WBGene00020903	275.194	0.122076	0.185311	0.037329	0.460027	acd-5	protein_coding
WBGene00020904	123.003	0.0261089	0.102239	0.366376	NA	T28F12.1	protein_coding
WBGene00020905	1568.02	-0.0400521	0.1028	0.319918	0.836178	T28H11.7	protein_coding
WBGene00020906	56.0818	0.00708524	0.0998122	0.754536	NA	T28H11.8	protein_coding
WBGene00020908	248.114	0.0408722	0.106316	0.252868	0.790207	VC5.2	protein_coding
WBGene00020909	2224.06	-0.00577812	0.0945666	0.874404	0.987413	W01A11.1	protein_coding
WBGene00020910	224.512	-0.00779691	0.0963211	0.81582	0.977627	dgtr-1	protein_coding
WBGene00020911	266.084	0.0457926	0.109824	0.216447	0.760048	cpt-6	protein_coding
WBGene00020912	38.735	0.00356596	0.100816	0.817265	NA	W01A11.7	protein_coding
WBGene00020913	90.0187	-0.0229195	0.101945	0.39619	NA	W01B11.1	protein_coding
WBGene00020914	479.285	-0.00428224	0.093001	0.904835	0.993429	sulp-6	protein_coding
WBGene00020915	15374.8	0.0272687	0.0914751	0.545493	0.921778	nol-58	protein_coding
WBGene00020917	752.797	0.000424693	0.0986743	0.939213	0.995082	W01B11.6	protein_coding
WBGene00020918	1.44705	0.00439889	0.102286	0.217645	NA	W01C8.1	protein_coding
WBGene00020919	430.039	0.0206409	0.0958188	0.585706	0.934643	set-19	protein_coding
WBGene00020920	179.933	0.0217701	0.0990828	0.508075	NA	set-20	protein_coding
WBGene00020921	1092.25	-0.0450037	0.106235	0.248335	0.787803	W01C8.5	protein_coding
WBGene00020922	0	NA	NA	NA	NA	W01H2.2	protein_coding
WBGene00020923	0	NA	NA	NA	NA	W02B3.3	protein_coding
WBGene00020924	14.193	0.00170738	0.101478	0.890177	NA	W02B3.4	protein_coding
WBGene00020927	2.40963	0.0068781	0.102409	0.19869	NA	W02B3.7	protein_coding
WBGene00020929	88.2099	-0.00447472	0.0988145	0.86492	NA	W02C12.2	protein_coding
WBGene00020930	2125	0.00318172	0.0930486	0.923616	0.993429	hlh-30	protein_coding
WBGene00020931	1930.29	-0.684078	0.166653	1.88847721106935e-06	0.000596822	cytb-5.2	protein_coding
WBGene00020932	2250.5	0.0020356	0.0846577	0.977575	0.997996	dhod-1	protein_coding
WBGene00020933	1188.86	0.018832	0.09321	0.617811	0.943009	W02D3.4	protein_coding
WBGene00020935	781.976	0.0829303	0.118443	0.132072	0.682588	fnci-1	protein_coding
WBGene00020936	1514.99	0.0106025	0.0898474	0.900203	0.993429	hrpf-1	protein_coding
WBGene00020937	284.736	-0.0282107	0.097567	0.476511	0.901263	W02D3.12	protein_coding
WBGene00020938	193.532	0.00595331	0.0966771	0.849571	NA	clec-218	protein_coding
WBGene00020939	20.5524	-0.00165326	0.10111	0.949887	NA	W02D7.3	protein_coding
WBGene00020940	235.822	-0.00332562	0.096039	0.973411	0.997287	W02D7.4	protein_coding
WBGene00020941	35.339	0.00389323	0.100682	0.820403	NA	W02D7.5	protein_coding
WBGene00020942	404.87	-0.00702165	0.0913784	0.912515	0.993429	W02D7.6	protein_coding
WBGene00020943	10.3587	-0.000947315	0.101678	0.915799	NA	W02D7.8	protein_coding
WBGene00020945	19.2971	-0.00511744	0.101569	0.707639	NA	clec-219	protein_coding
WBGene00020946	1.55388	0.000130571	0.102128	0.982054	NA	W02D7.11	protein_coding
WBGene00020947	370.069	0.0516618	0.114119	0.129905	0.67802	W02F12.2	protein_coding
WBGene00020948	1038.84	0.0231616	0.0974857	0.532153	0.917265	era-1	protein_coding
WBGene00020949	707.629	0.0883617	0.130619	0.0992789	0.643941	W02F12.4	protein_coding
WBGene00020950	10388.5	-0.0230031	0.088688	0.625518	0.945091	dlst-1	protein_coding
WBGene00020951	671.197	-0.0297407	0.0974726	0.46848	0.897628	sna-1	protein_coding
WBGene00020952	1432.69	0.228162	0.20717	0.0159466	0.31498	kel-8	protein_coding
WBGene00020953	1071.08	0.00840855	0.0878812	0.908361	0.993429	W02G9.3	protein_coding
WBGene00020954	427.192	-0.974086	0.274919	1.49393863810909e-05	0.00277995	W02G9.4	protein_coding
WBGene00020955	421.116	0.00870214	0.0945992	0.788014	0.976735	angl-1	protein_coding
WBGene00020957	1229.56	-0.0161183	0.0924143	0.701902	0.961761	W02H5.2	protein_coding
WBGene00020961	1.45836	0.000957058	0.102173	0.808518	NA	sknr-1	protein_coding
WBGene00020962	978.386	0.0994956	0.148487	0.0674167	0.582839	W02H5.8	protein_coding
WBGene00020964	515.109	0.0489818	0.101385	0.2967	0.820643	polq-1	protein_coding
WBGene00020966	252.749	0.0151127	0.0957755	0.683718	0.960756	W03A5.1	protein_coding
WBGene00020967	87.8758	-0.0354413	0.106001	0.239446	NA	W03A5.2	protein_coding
WBGene00020970	971.363	-0.0166006	0.0878617	0.654198	0.953762	W03A5.6	protein_coding
WBGene00020971	0.866199	-0.000108191	0.102208	0.873009	NA	W03B1.1	pseudogene
WBGene00020972	184.689	0.0582757	0.116287	0.137697	NA	trpl-2	protein_coding
WBGene00020973	257.993	-0.0918442	0.14222	0.0688573	0.583355	W03B1.3	protein_coding
WBGene00020974	0	NA	NA	NA	NA	W03B1.5	protein_coding
WBGene00020976	2.89935	0.00121719	0.102091	0.81881	NA	oac-51	protein_coding
WBGene00020977	29.8884	-0.0204078	0.103858	0.217512	NA	oac-52	protein_coding
WBGene00020978	453.004	0.0292356	0.100883	0.398487	0.871523	W03B1.9	protein_coding
WBGene00020979	0	NA	NA	NA	NA	fbxb-55	protein_coding
WBGene00020981	85.6332	-0.0227193	0.103815	0.258836	NA	W03D2.6	pseudogene
WBGene00020982	0	NA	NA	NA	NA	ilys-6	protein_coding
WBGene00020983	30.9919	-0.0176759	0.10287	0.323027	NA	W03D2.9	protein_coding
WBGene00020984	156.573	0.0263801	0.0999293	0.442155	NA	W03D8.1	protein_coding
WBGene00020985	354.179	0.0160378	0.0966142	0.657387	0.95387	W03D8.2	protein_coding
WBGene00020986	439.37	-0.0918151	0.145742	0.0627085	0.568393	W03D8.3	protein_coding
WBGene00020987	393.087	0.0306503	0.099247	0.425354	0.878067	W03D8.5	protein_coding
WBGene00020988	5.84897	0.000954056	0.10204	0.877118	NA	W03D8.7	protein_coding
WBGene00020989	228.015	0.0244519	0.0982735	0.503436	0.912382	W03D8.8	protein_coding
WBGene00020990	5289.31	0.0356759	0.102325	0.320768	0.836178	W03D8.9	protein_coding
WBGene00020991	653.118	-0.0427913	0.100886	0.329	0.839815	W03D8.10	pseudogene
WBGene00020992	226.021	-0.0525267	0.11324	0.157128	0.715247	W03F8.2	pseudogene
WBGene00020993	836.3	0.0191788	0.0904942	0.661283	0.954717	W03F8.3	protein_coding
WBGene00020994	1645.25	-0.0178455	0.0858229	0.723396	0.964639	W03F8.4	protein_coding
WBGene00020995	75.1396	-0.024569	0.104796	0.19076	NA	W03F8.6	protein_coding
WBGene00020997	10.0017	0.00288451	0.10173	0.786844	NA	gpa-18	protein_coding
WBGene00020999	3203.88	0.0280177	0.0888019	0.559557	0.927974	W03F9.1	protein_coding
WBGene00021000	159.235	-0.0419137	0.107287	0.228485	NA	W03F9.2	protein_coding
WBGene00021001	31.4854	-0.00102732	0.100876	0.988588	NA	W03F9.3	pseudogene
WBGene00021002	28.1281	0.0168368	0.102736	0.330616	NA	W03F9.4	protein_coding
WBGene00021003	3.61937	0.00327773	0.10208	0.611297	NA	W03F9.9	protein_coding
WBGene00021004	5820.68	0.0261713	0.0928796	0.548437	0.92292	sftb-2	protein_coding
WBGene00021005	46.3142	-0.0608938	0.128773	0.0057763	NA	ule-1	protein_coding
WBGene00021006	618.479	-0.034523	0.101947	0.350298	0.854882	dct-9	protein_coding
WBGene00021007	1858.78	0.235583	0.289531	0.0147687	0.301771	W03F11.4	protein_coding
WBGene00021008	69.8039	-0.0144101	0.100962	0.528878	NA	W03F11.5	protein_coding
WBGene00021009	2289.98	0.0200702	0.090082	0.675962	0.957858	afd-1	protein_coding
WBGene00021010	466.022	0.00444272	0.0943108	0.909757	0.993429	W03G1.2	protein_coding
WBGene00021011	31.309	0.0030586	0.10106	0.908763	NA	W03G1.5	protein_coding
WBGene00021012	1054.94	0.0505105	0.109423	0.214134	0.758069	pig-1	protein_coding
WBGene00021014	887.545	0.0491541	0.103086	0.291388	0.816566	W03G9.2	protein_coding
WBGene00021015	409.559	-0.00485234	0.0942328	0.89138	0.991942	enu-3.3	protein_coding
WBGene00021016	267.126	0.0374876	0.103946	0.316508	0.833967	W03G9.5	protein_coding
WBGene00021017	7.62872	0.00621318	0.102051	0.498618	NA	cil-7	protein_coding
WBGene00021018	66.1361	0.0303453	0.10701	0.115815	NA	W04B5.1	pseudogene
WBGene00021019	42.6762	-0.0113716	0.100719	0.5999	NA	W04B5.2	protein_coding
WBGene00021020	1463.66	-0.0402573	0.0982858	0.371424	0.864862	W04B5.3	protein_coding
WBGene00021021	959.882	-0.0538721	0.105308	0.242814	0.783577	mrpl-30	protein_coding
WBGene00021022	492.565	0.0238772	0.0928653	0.588935	0.935262	W04B5.5	protein_coding
WBGene00021023	0.944141	-0.00182922	0.102219	0.327566	NA	W04B5.6	protein_coding
WBGene00021024	3074.19	-0.279408	0.197722	0.0085552	0.227233	W04C9.2	protein_coding
WBGene00021025	2.90385	0.00151115	0.102046	0.802065	NA	cutl-13	protein_coding
WBGene00021026	4528.46	-0.0471571	0.101926	0.30023	0.821969	W04C9.4	protein_coding
WBGene00021027	15.1301	-0.013334	0.102536	0.326508	NA	W04C9.5	protein_coding
WBGene00021028	17.0214	0.010996	0.102134	0.445648	NA	W04C9.6	protein_coding
WBGene00021029	0	NA	NA	NA	NA	W04D12.1	protein_coding
WBGene00021030	17.6488	-0.0172391	0.103586	0.158306	NA	W04H10.1	protein_coding
WBGene00021031	2.50246	-0.0031853	0.102224	0.320478	NA	W04H10.2	protein_coding
WBGene00021032	6.40291	0.00306856	0.101947	0.701038	NA	clec-118	protein_coding
WBGene00021033	0	NA	NA	NA	NA	srz-32	protein_coding
WBGene00021034	31.2473	0.0106853	0.101371	0.546077	NA	enu-3.4	protein_coding
WBGene00021035	1341.97	0.0232622	0.096195	0.554637	0.925794	W05F2.3	protein_coding
WBGene00021036	2331.49	-0.0240545	0.0859468	0.631995	0.948536	W05F2.4	protein_coding
WBGene00021037	43.8325	0.0226109	0.103665	0.253577	NA	fbxa-203	pseudogene
WBGene00021038	1364.65	-0.0585894	0.108874	0.21046	0.75547	W05F2.6	protein_coding
WBGene00021039	91.3487	0.0131968	0.0998634	0.604729	NA	W05F2.7	protein_coding
WBGene00021040	16.3096	-0.00372754	0.101477	0.809699	NA	W05G11.2	protein_coding
WBGene00021041	0.732799	-0.00144196	0.102201	0.797837	NA	clp-10	protein_coding
WBGene00021042	3.53051	-0.00506801	0.102267	0.30089	NA	btb-5	protein_coding
WBGene00021043	4848.37	-0.0250858	0.0907899	0.572263	0.930694	pck-1	protein_coding
WBGene00021044	232.782	-0.0678494	0.126574	0.078823	0.602592	W05H7.1	protein_coding
WBGene00021045	0.306801	3.26057439576531e-06	0.102208	0.854923	NA	W05H7.2	protein_coding
WBGene00021046	92.5211	0.0159655	0.100916	0.508934	NA	sedl-1	protein_coding
WBGene00021047	727.137	-0.0825819	0.130386	0.101111	0.645981	zfp-3	protein_coding
WBGene00021048	3692.97	0.0131876	0.0901261	0.766926	0.971517	W05H9.1	protein_coding
WBGene00021049	214.805	0.00422663	0.094133	0.894023	0.993114	W05H9.2	protein_coding
WBGene00021051	184.137	0.0457539	0.108684	0.207418	NA	W05H9.4	protein_coding
WBGene00021052	30.9128	0.00537734	0.101073	0.725421	NA	W06A11.1	protein_coding
WBGene00021053	0.560808	0.00176923	0.102226	0.415704	NA	gadr-4	protein_coding
WBGene00021054	0.51858	-4.80785e-05	0.102208	0.625605	NA	fbxb-118	protein_coding
WBGene00021055	17.9941	0.00730158	0.101786	0.55814	NA	W06A11.4	protein_coding
WBGene00021056	776.624	0.00318506	0.0939745	0.933281	0.99422	W06B4.1	protein_coding
WBGene00021057	469.662	0.0711839	0.118217	0.145998	0.700689	W06B4.2	protein_coding
WBGene00021058	646.708	0.16729	0.183976	0.0314457	0.426519	vps-18	protein_coding
WBGene00021059	119.999	-0.0117695	0.0997125	0.640889	NA	atat-2	protein_coding
WBGene00021060	714.643	-0.0168433	0.0928649	0.689918	0.961509	dct-11	protein_coding
WBGene00021061	1287.3	0.00942034	0.0895314	0.820663	0.977842	W06E11.1	protein_coding
WBGene00021063	1576.9	-0.0144908	0.0889693	0.754577	0.970656	sbds-1	protein_coding
WBGene00021066	11.8964	0.01085	0.102321	0.372182	NA	W06H8.2	protein_coding
WBGene00021067	28.5958	-0.00889771	0.101162	0.615396	NA	W06H8.4	pseudogene
WBGene00021068	5175	0.00960395	0.0867562	0.833535	0.980731	W06H8.6	protein_coding
WBGene00021070	924.899	-0.0718529	0.120858	0.124937	0.672174	cpr-8	protein_coding
WBGene00021072	16.33	-0.000896591	0.101667	0.945045	NA	W07B8.4	protein_coding
WBGene00021073	5044.65	-0.00449001	0.0919837	0.943104	0.995184	nol-2	protein_coding
WBGene00021074	1686.35	0.00942954	0.0908285	0.820362	0.977842	W07E6.2	protein_coding
WBGene00021075	29.4119	0.0289302	0.107083	0.0675828	NA	W07E6.3	protein_coding
WBGene00021076	52.0322	-0.00581553	0.099892	0.804485	NA	W07E6.5	protein_coding
WBGene00021078	2068.61	0.0259544	0.0920954	0.563111	0.928659	unc-132	protein_coding
WBGene00021079	146.533	-0.00239058	0.101505	0.911301	NA	W08A12.2	protein_coding
WBGene00021080	84.3058	0.00850751	0.1005	0.696697	NA	W08A12.3	protein_coding
WBGene00021081	3.69345	0.00628215	0.102333	0.254573	NA	pals-33	protein_coding
WBGene00021082	269.331	-0.0565955	0.111656	0.177349	0.737969	zip-11	protein_coding
WBGene00021083	194.116	-0.00173792	0.101617	0.974521	NA	W08E12.2	protein_coding
WBGene00021084	246.114	-0.000702494	0.101052	0.961263	0.995184	W08E12.3	protein_coding
WBGene00021085	316.79	-0.00682794	0.1016	0.638459	0.951135	W08E12.4	protein_coding
WBGene00021086	132.032	-0.00329032	0.10175	0.860817	NA	W08E12.5	protein_coding
WBGene00021087	32.476	0.0149768	0.102532	0.334865	NA	W08E12.6	protein_coding
WBGene00021088	17427.6	0.0238064	0.0974011	0.524337	0.916752	W08E12.7	protein_coding
WBGene00021089	145.398	0.047383	0.110482	0.181354	NA	W08E12.8	protein_coding
WBGene00021090	0	NA	NA	NA	NA	W08E12.9	protein_coding
WBGene00021091	0.0747459	-0.000102249	0.102209	0.881242	NA	W08F4.1	protein_coding
WBGene00021092	0	NA	NA	NA	NA	fbxb-34	protein_coding
WBGene00021093	1539.12	0.0349141	0.0991357	0.396943	0.871382	W08F4.3	protein_coding
WBGene00021094	25.4991	0.0090832	0.101644	0.630478	NA	W08F4.5	protein_coding
WBGene00021095	7025.35	-0.0370457	0.101264	0.361828	0.858482	mlt-8	protein_coding
WBGene00021096	8.74928	-0.00209077	0.101688	0.874592	NA	W08F4.7	protein_coding
WBGene00021097	6511.48	0.022411	0.0936785	0.595782	0.937355	cdc-37	protein_coding
WBGene00021098	0.482172	-0.000205802	0.102196	0.779438	NA	fbxb-14	protein_coding
WBGene00021099	0.0773933	-9.32945e-05	0.102209	0.875523	NA	W08F4.10	protein_coding
WBGene00021101	0.897004	0.000249757	0.102184	0.962527	NA	W08F4.12	protein_coding
WBGene00021103	607.274	0.0849299	0.128532	0.108782	0.659896	eri-3	protein_coding
WBGene00021104	420.986	0.0307741	0.0967951	0.46191	0.893999	W09B6.4	protein_coding
WBGene00021105	0.656734	-0.000131996	0.102209	0.883899	NA	W09B6.5	protein_coding
WBGene00021109	119.458	-0.00654698	0.0985875	0.808206	NA	W09C3.1	protein_coding
WBGene00021110	406.295	0.0724029	0.120322	0.133385	0.682588	W09C3.2	protein_coding
WBGene00021111	8.89636	0.00958334	0.102455	0.299144	NA	W09C3.3	protein_coding
WBGene00021112	916.601	-0.0319547	0.0988852	0.423008	0.878067	W09C3.4	protein_coding
WBGene00021113	5486.82	0.0144144	0.096509	0.66648	0.956617	gsp-3	protein_coding
WBGene00021114	1647.94	0.00992791	0.0926969	0.815854	0.977627	W09C3.7	protein_coding
WBGene00021115	119.654	-0.0101583	0.0971045	0.753548	NA	W09C3.8	protein_coding
WBGene00021116	68.7551	-0.0101295	0.0999003	0.6781	NA	ncs-6	protein_coding
WBGene00021117	13.5728	-0.00816751	0.102131	0.430396	NA	clec-126	protein_coding
WBGene00021118	43.8456	0.00256645	0.101496	0.911778	NA	clec-125	protein_coding
WBGene00021120	0.650813	-0.00125017	0.102207	0.760815	NA	W09G12.6	protein_coding
WBGene00021121	273.414	0.00958023	0.0977078	0.735501	0.965849	W09G12.7	protein_coding
WBGene00021122	8.77327	-0.0116619	0.102788	0.196135	NA	W09G12.8	protein_coding
WBGene00021123	733.901	-0.046466	0.102745	0.325244	0.838989	W09G12.9	protein_coding
WBGene00021124	54.3385	-0.00368011	0.0992324	0.880637	NA	W10C4.1	protein_coding
WBGene00021125	5.81067	0.0018205	0.101885	0.834568	NA	ccb-2	protein_coding
WBGene00021126	0	NA	NA	NA	NA	W10C8.3	protein_coding
WBGene00021127	25.3567	-0.000453413	0.100988	0.975978	NA	W10C8.4	protein_coding
WBGene00021128	9525.16	0.0468916	0.101376	0.288025	0.81564	W10C8.5	protein_coding
WBGene00021129	0	NA	NA	NA	NA	W10D9.1	protein_coding
WBGene00021130	0.922535	-0.00269922	0.102245	0.322271	NA	W10D9.2	pseudogene
WBGene00021131	151.791	-0.041438	0.108329	0.200942	NA	W10D9.3	protein_coding
WBGene00021132	516.903	0.0326875	0.0951204	0.568325	0.929887	nfyb-1	protein_coding
WBGene00021133	1603.12	-0.0517085	0.111237	0.206229	0.754235	tomm-22	protein_coding
WBGene00021134	0.625538	-0.000624753	0.102187	0.888363	NA	W10G11.1	protein_coding
WBGene00021135	1.39345	-0.00046608	0.102131	0.932829	NA	W10G11.2	protein_coding
WBGene00021136	12.8516	0.0069806	0.101947	0.531039	NA	W10G11.3	protein_coding
WBGene00021137	0.631661	-0.000848384	0.102204	0.811138	NA	W10G11.4	protein_coding
WBGene00021138	0.314841	0.000229282	0.102207	0.95016	NA	clec-127	protein_coding
WBGene00021139	0	NA	NA	NA	NA	clec-128	protein_coding
WBGene00021140	0	NA	NA	NA	NA	clec-131	pseudogene
WBGene00021141	0.303076	-9.08722e-05	0.102209	0.909269	NA	clec-134	protein_coding
WBGene00021142	2.45678	-0.00629743	0.102416	0.171799	NA	clec-133	protein_coding
WBGene00021143	0.246847	0.000121166	0.102207	0.926608	NA	clec-132	protein_coding
WBGene00021144	2.3061	0.00107643	0.102114	0.829764	NA	clec-130	protein_coding
WBGene00021145	1.61791	-0.000704806	0.102175	0.752774	NA	clec-129	protein_coding
WBGene00021146	676.832	0.0167308	0.0926073	0.682871	0.960016	lgc-45	protein_coding
WBGene00021148	727.37	0.167052	0.190558	0.0305054	0.418134	W10G11.19	protein_coding
WBGene00021149	593.916	-0.0966137	0.138543	0.0815497	0.608674	dnc-3	protein_coding
WBGene00021150	0.419627	-0.000158724	0.102209	0.647906	NA	Y1B5A.1	protein_coding
WBGene00021151	343.191	0.00645161	0.0929797	0.851228	0.982732	Y4C6A.1	pseudogene
WBGene00021152	28.9811	0.00118427	0.100686	0.949596	NA	mgl-3	protein_coding
WBGene00021153	139.975	0.0408178	0.110199	0.12945	NA	Y4C6A.3	protein_coding
WBGene00021154	230.562	-0.00156832	0.0962792	0.952711	0.995184	Y4C6A.4	protein_coding
WBGene00021155	874.936	0.0526001	0.106013	0.247323	0.787312	Y4C6B.1	protein_coding
WBGene00021156	80.9497	0.0123559	0.101581	0.542134	NA	Y4C6B.2	protein_coding
WBGene00021157	72.9208	0.0331086	0.107629	0.133716	NA	Y4C6B.3	protein_coding
WBGene00021158	143.832	0.00975848	0.0995531	0.705957	NA	Y4C6B.4	protein_coding
WBGene00021159	151.878	0.104784	0.173645	0.0321506	NA	Y4C6B.5	protein_coding
WBGene00021160	2052.98	0.294392	0.18827	0.00602087	0.189647	gba-4	protein_coding
WBGene00021161	265.584	-0.0310726	0.0997185	0.494989	0.907384	Y4C6B.7	protein_coding
WBGene00021162	2.33123	-0.00293804	0.102217	0.338567	NA	Y5H2A.1	protein_coding
WBGene00021163	14.3465	-0.00789314	0.101776	0.555724	NA	nhr-275	protein_coding
WBGene00021164	1.5407	-0.00409321	0.102255	0.326398	NA	Y5H2B.1	protein_coding
WBGene00021165	0	NA	NA	NA	NA	Y5H2B.3	protein_coding
WBGene00021166	0	NA	NA	NA	NA	srbc-42	protein_coding
WBGene00021167	128.847	0.00180621	0.0990375	0.940452	NA	cyp-32B1	protein_coding
WBGene00021168	4.16282	-0.00260524	0.102094	0.659748	NA	cyp-33C12	protein_coding
WBGene00021169	0.308826	0.000589639	0.102207	0.794627	NA	srt-40	protein_coding
WBGene00021170	2452.61	-0.0436444	0.0972772	0.36919	0.86299	arx-4	protein_coding
WBGene00021171	43.2954	0.0062607	0.10025	0.762099	NA	Y8A9A.2	protein_coding
WBGene00021172	0.0806865	2.46703886552879e-05	0.10221	0.879222	NA	Y8A9A.3	protein_coding
WBGene00021173	0.0806865	2.46703886552879e-05	0.10221	0.879222	NA	Y8A9A.4	protein_coding
WBGene00021174	0.300778	0.000189631	0.102208	0.899968	NA	fbxb-99	protein_coding
WBGene00021175	3.38477	0.00293499	0.102123	0.585898	NA	math-46	protein_coding
WBGene00021176	12.9453	-0.0112674	0.102605	0.25894	NA	Y9C9A.1	protein_coding
WBGene00021177	0.0773933	-0.000101533	0.102209	0.875523	NA	Y9C9A.5	protein_coding
WBGene00021178	53.0728	0.0019605	0.100484	0.887488	NA	Y9C9A.8	protein_coding
WBGene00021179	0.406205	0.000430719	0.102204	0.954104	NA	fbxa-86	protein_coding
WBGene00021180	0.0980494	-0.000110582	0.102209	0.875522	NA	Y9C9A.13	protein_coding
WBGene00021181	2.34227	1.06754397695156e-05	0.102129	0.994756	NA	srz-27	pseudogene
WBGene00021182	0.0874668	-5.09846e-06	0.10221	0.879223	NA	srz-28	pseudogene
WBGene00021183	4.91263	0.00238397	0.102027	0.714818	NA	Y9C9A.16	protein_coding
WBGene00021184	0.0762498	0.000298838	0.102208	0.882769	NA	Y9C9A.17	pseudogene
WBGene00021185	59.9561	0.0245871	0.103495	0.301625	NA	Y9C12A.1	protein_coding
WBGene00021186	111.844	-0.0408938	0.109243	0.167911	NA	Y9D1A.1	protein_coding
WBGene00021187	37.7388	0.00882442	0.100779	0.64991	NA	Y9D1A.2	pseudogene
WBGene00021188	0	NA	NA	NA	NA	Y13C8A.1	protein_coding
WBGene00021190	128.807	-0.0287881	0.104702	0.25495	NA	Y14H12A.1	protein_coding
WBGene00021191	1444.63	0.00286364	0.0914268	0.934946	0.9948	Y14H12B.1	protein_coding
WBGene00021192	1079.6	0.0371594	0.10224	0.396272	0.871382	Y14H12B.2	protein_coding
WBGene00021193	4.92457	0.000387346	0.102042	0.965432	NA	math-44	protein_coding
WBGene00021194	2.36168	-0.000263057	0.102201	0.803333	NA	Y16E11A.2	protein_coding
WBGene00021195	4.344	-0.00376324	0.102153	0.488581	NA	Y17G9A.2	protein_coding
WBGene00021196	11.7261	0.00300253	0.101877	0.750181	NA	Y17G9A.3	protein_coding
WBGene00021197	1.77496	-0.00523113	0.102321	0.257895	NA	Y17G9A.4	protein_coding
WBGene00021198	1.70072	0.00122815	0.102153	0.775808	NA	npp-26	protein_coding
WBGene00021199	0.107018	-0.000117356	0.102209	0.875523	NA	Y17G9B.2	protein_coding
WBGene00021200	540.756	0.0228197	0.095264	0.568648	0.929887	cyp-31A3	protein_coding
WBGene00021201	151.869	-0.0107819	0.0983761	0.704628	NA	Y17G9B.4	protein_coding
WBGene00021202	954.53	-0.0341057	0.0948324	0.468988	0.897734	Y17G9B.5	protein_coding
WBGene00021204	0.905174	-0.000738442	0.102186	0.697906	NA	fbxb-77	protein_coding
WBGene00021205	278.181	-0.000809144	0.0949738	0.983455	0.999007	Y17G9B.8	protein_coding
WBGene00021207	396.236	0.00253662	0.0960747	0.979194	0.998038	ptp-5.3	protein_coding
WBGene00021208	894.01	-0.0105107	0.0870435	0.794427	0.976909	Y18H1A.2	protein_coding
WBGene00021209	1118.49	0.0757344	0.106948	0.186368	0.740438	hgap-1	protein_coding
WBGene00021210	933.356	-0.0526592	0.108095	0.223016	0.7686	Y18H1A.4	protein_coding
WBGene00021212	26.1335	-0.00786635	0.101245	0.637367	NA	Y18H1A.8	protein_coding
WBGene00021213	1225.16	-0.0227772	0.0939952	0.588813	0.935262	Y18H1A.9	protein_coding
WBGene00021214	390.854	0.00496962	0.0922479	0.901912	0.993429	hasp-2	protein_coding
WBGene00021215	638.192	-0.00328435	0.0881336	0.946005	0.995184	Y18H1A.11	protein_coding
WBGene00021216	0	NA	NA	NA	NA	Y19D10A.1	protein_coding
WBGene00021218	0	NA	NA	NA	NA	srd-76	pseudogene
WBGene00021222	4.99219	-0.000358486	0.102202	0.511029	NA	irld-53	protein_coding
WBGene00021223	0.535092	-0.000141418	0.102209	0.688621	NA	Y19D10A.8	protein_coding
WBGene00021228	0	NA	NA	NA	NA	str-265	protein_coding
WBGene00021230	0.0747459	-9.55257e-05	0.102209	0.881242	NA	Y19D10B.1	pseudogene
WBGene00021232	4.49289	-0.00808417	0.102446	0.26957	NA	irld-15	protein_coding
WBGene00021233	0.223194	-0.000919327	0.102212	0.675334	NA	Y19D10B.4	pseudogene
WBGene00021234	3.14558	-0.00241614	0.102126	0.630328	NA	irld-16	pseudogene
WBGene00021235	147.905	-0.0443366	0.109245	0.191604	NA	Y19D10B.6	protein_coding
WBGene00021236	2478.75	-0.553092	0.233413	0.00070483	0.0456826	pud-1.2	protein_coding
WBGene00021237	513.688	-0.108863	0.157388	0.0576005	0.549407	crtc-1	protein_coding
WBGene00021238	296.361	0.0667965	0.125493	0.0828424	0.610924	gap-3	protein_coding
WBGene00021239	276.228	-0.00623842	0.0932124	0.873056	0.987413	Y20F4.4	protein_coding
WBGene00021241	0	NA	NA	NA	NA	Y22D7AL.1	protein_coding
WBGene00021243	0.0773933	-9.32945e-05	0.102209	0.875523	NA	Y22D7AL.3	protein_coding
WBGene00021244	5.23249	0.00284412	0.101931	0.728798	NA	Y22D7AL.4	protein_coding
WBGene00021245	11.5816	-0.000611338	0.101573	0.951779	NA	Y22D7AL.6	protein_coding
WBGene00021246	184.339	-0.0180695	0.0978545	0.593172	NA	Y22D7AL.7	protein_coding
WBGene00021247	176.445	0.0375901	0.106219	0.261918	NA	Y22D7AL.9	protein_coding
WBGene00021248	6715.6	-0.0512824	0.103955	0.289802	0.815799	Y22D7AL.10	protein_coding
WBGene00021249	272.109	0.0800568	0.14032	0.0465798	0.505289	Y22D7AL.11	protein_coding
WBGene00021250	0	NA	NA	NA	NA	Y22D7AL.12	protein_coding
WBGene00021251	0	NA	NA	NA	NA	Y22D7AL.13	protein_coding
WBGene00021252	635.704	0.00976693	0.0942061	0.792656	0.976909	cht-4	protein_coding
WBGene00021253	462.56	-1.00833	0.291344	2.18618733183677e-05	0.00329004	Y22D7AL.15	protein_coding
WBGene00021254	10.4669	-0.000510787	0.101743	0.943166	NA	Y22D7AL.16	protein_coding
WBGene00021256	69.4578	0.0218368	0.102238	0.382664	NA	Y22D7AR.2	protein_coding
WBGene00021257	0	NA	NA	NA	NA	Y22D7AR.3	protein_coding
WBGene00021259	7.90929	0.000891654	0.101767	0.868324	NA	glb-30	protein_coding
WBGene00021260	205.791	-0.0295695	0.100023	0.421883	0.878067	Y22D7AR.6	protein_coding
WBGene00021261	31.5895	-0.0269373	0.105663	0.15437	NA	Y22D7AR.7	protein_coding
WBGene00021262	162.627	-0.0195057	0.0985964	0.553734	NA	fbxa-74	protein_coding
WBGene00021263	22.5799	-0.0277592	0.106658	0.0734389	NA	Y22D7AR.10	protein_coding
WBGene00021264	29.9968	-0.0110596	0.101226	0.564691	NA	fbxa-13	protein_coding
WBGene00021265	410.689	0.00701177	0.0931311	0.849478	0.982732	Y22D7AR.12	pseudogene
WBGene00021266	6.09472	-0.00612486	0.102165	0.444332	NA	Y22D7AR.14	protein_coding
WBGene00021267	4.03443	0.00128913	0.101989	0.852075	NA	Y23B4A.1	protein_coding
WBGene00021268	44.071	-0.0297873	0.106614	0.13986	NA	capa-1	protein_coding
WBGene00021269	178.705	0.00103151	0.0948921	0.977365	NA	Y23H5A.2	protein_coding
WBGene00021270	2293.04	-0.0151821	0.0962588	0.663705	0.955703	pid-3	protein_coding
WBGene00021271	509.904	0.0694305	0.120313	0.131976	0.682588	spe-47	protein_coding
WBGene00021272	18.7563	0.00505982	0.101546	0.697796	NA	Y23H5B.1	protein_coding
WBGene00021273	181.345	-0.00417322	0.0956695	0.903623	NA	Y23H5B.2	pseudogene
WBGene00021274	10.8572	-0.00937049	0.102297	0.377334	NA	Y23H5B.3	protein_coding
WBGene00021275	59.0974	0.00437988	0.0991963	0.876727	NA	dmsr-2	protein_coding
WBGene00021276	1653.58	0.0252829	0.0943996	0.5333	0.917265	Y23H5B.5	protein_coding
WBGene00021277	2962.42	0.00102252	0.0910916	0.910186	0.993429	Y23H5B.6	protein_coding
WBGene00021278	1.21834	0.00251708	0.102208	0.397736	NA	Y23H5B.7	pseudogene
WBGene00021279	18.7572	-0.0109872	0.102205	0.405059	NA	Y23H5B.8	protein_coding
WBGene00021280	0	NA	NA	NA	NA	nspd-8	protein_coding
WBGene00021281	2619.61	0.0416342	0.0883358	0.405779	0.873869	ell-1	protein_coding
WBGene00021282	192.118	0.0302402	0.101212	0.389937	NA	set-21	protein_coding
WBGene00021284	0.158075	-6.11187e-05	0.102209	0.989921	NA	Y24D9A.6	protein_coding
WBGene00021285	0.214037	-0.000125902	0.102209	0.807911	NA	Y24D9A.7	protein_coding
WBGene00021286	6374	-0.0897977	0.117468	0.12378	0.671358	tald-1	protein_coding
WBGene00021287	733.856	0.0436177	0.105455	0.267084	0.803597	Y24D9B.1	protein_coding
WBGene00021288	2352.61	0.0208841	0.0969962	0.562383	0.928588	clec-123	protein_coding
WBGene00021289	6.88154	0.00403875	0.102016	0.55835	NA	Y25C1A.2	protein_coding
WBGene00021290	0	NA	NA	NA	NA	clec-122	protein_coding
WBGene00021291	0.62876	0.000108261	0.102194	0.828129	NA	clec-121	protein_coding
WBGene00021292	4716.75	0.14612	0.146515	0.0441587	0.493413	copb-1	protein_coding
WBGene00021293	1.70774	-0.00344341	0.102219	0.395989	NA	Y25C1A.6	protein_coding
WBGene00021294	1518.73	0.0833881	0.128254	0.102756	0.647963	Y25C1A.7	protein_coding
WBGene00021295	1499.8	0.0165436	0.0929711	0.745143	0.967654	Y25C1A.8	protein_coding
WBGene00021296	1008.17	-0.0133644	0.091368	0.752871	0.970146	Y25C1A.13	protein_coding
WBGene00021297	0.416477	0.000261893	0.102207	0.870558	NA	fbxc-55	protein_coding
WBGene00021298	38.884	-0.0159251	0.102313	0.388179	NA	Y27F2A.6	protein_coding
WBGene00021299	0.0980494	-0.000110582	0.102209	0.875522	NA	Y27F2A.8	protein_coding
WBGene00021300	17.6244	0.00384764	0.101409	0.768935	NA	Y27F2A.9	protein_coding
WBGene00021301	1.86542	-0.000954518	0.102136	0.815683	NA	Y32G9A.2	protein_coding
WBGene00021302	27.1185	-0.00295882	0.101552	0.815423	NA	Y32G9A.3	protein_coding
WBGene00021303	0.330049	-0.000761189	0.102208	0.774116	NA	Y32G9A.5	protein_coding
WBGene00021304	40.1792	-0.023948	0.104154	0.248961	NA	nphp-2	protein_coding
WBGene00021305	4784.02	0.0479805	0.10551	0.257775	0.794042	zig-11	protein_coding
WBGene00021309	683.045	0.0274911	0.101813	0.382535	0.869173	Y32G9B.1	protein_coding
WBGene00021310	3.75724	-6.58546e-05	0.102046	0.992263	NA	Y32H12A.1	protein_coding
WBGene00021311	672.497	0.0987033	0.14102	0.0787825	0.602592	thoc-5	protein_coding
WBGene00021312	1780.03	-0.0427409	0.0965169	0.370466	0.864444	szy-2	protein_coding
WBGene00021313	1134.06	0.0374662	0.0982781	0.392861	0.871382	paqr-2	protein_coding
WBGene00021314	143.903	0.0198062	0.0982802	0.561871	NA	Y32H12A.6	protein_coding
WBGene00021315	1021.88	0.0493742	0.103544	0.275212	0.807491	Y32H12A.7	protein_coding
WBGene00021316	709.854	0.0409847	0.0952571	0.352699	0.854882	Y32H12A.8	protein_coding
WBGene00021317	0	NA	NA	NA	NA	Y32H12A.9	protein_coding
WBGene00021319	225.4	-0.0334297	0.102544	0.343793	0.851619	Y34B4A.2	protein_coding
WBGene00021320	314.12	0.00919099	0.091608	0.818264	0.977688	Y34B4A.4	protein_coding
WBGene00021321	415.588	-0.549064	0.223036	0.00057699	0.0411312	Y34B4A.5	protein_coding
WBGene00021322	7163.1	-0.493055	0.199631	0.000559192	0.040471	Y34B4A.6	protein_coding
WBGene00021323	484.731	-0.00984045	0.0905546	0.822048	0.977859	Y34B4A.7	protein_coding
WBGene00021324	488.698	0.027031	0.0942571	0.521867	0.916752	rga-8	protein_coding
WBGene00021325	3542.98	-0.107679	0.187458	0.0176247	0.331547	Y34B4A.9	protein_coding
WBGene00021326	965.225	-0.0443401	0.10672	0.2107	0.75547	Y34B4A.10	protein_coding
WBGene00021327	1808.8	0.0265529	0.0940437	0.58436	0.934095	mrpl-38	protein_coding
WBGene00021328	74.9786	0.00852236	0.0990328	0.742572	NA	npr-23	protein_coding
WBGene00021329	529.832	0.00800778	0.0983375	0.773363	0.97254	Y34D9A.3	protein_coding
WBGene00021331	1915.44	-0.184216	0.188082	0.0269174	0.396283	glrx-10	protein_coding
WBGene00021332	610.959	0.0925737	0.135919	0.0884089	0.620892	Y34D9A.7	protein_coding
WBGene00021333	100.335	-0.0200102	0.102363	0.375799	NA	Y34D9A.8	protein_coding
WBGene00021334	2865.29	0.0143583	0.0825863	0.823564	0.978194	vps-4	protein_coding
WBGene00021335	868.66	-0.0457714	0.112591	0.115463	0.664812	spp-23	protein_coding
WBGene00021336	83.7254	-0.0146474	0.100166	0.566555	NA	Y34F4.1	protein_coding
WBGene00021337	111.608	0.0238093	0.102229	0.374349	NA	Y34F4.2	protein_coding
WBGene00021338	7.91475	-0.00725202	0.102096	0.472115	NA	Y34F4.3	protein_coding
WBGene00021339	29.2081	0.00129128	0.101227	0.921561	NA	Y34F4.4	protein_coding
WBGene00021340	266.323	-0.18612	0.421601	0.0132866	0.290254	Y34F4.5	protein_coding
WBGene00021342	183.772	-0.00856719	0.0970944	0.783546	NA	Y35H6.3	pseudogene
WBGene00021343	128.175	-0.0313732	0.102059	0.360543	NA	cutl-23	protein_coding
WBGene00021344	228.078	0.0254797	0.0991784	0.472277	0.899183	rev-3	protein_coding
WBGene00021345	0.307499	-0.00103903	0.102214	0.599872	NA	Y37B11A.3	protein_coding
WBGene00021346	618.683	0.043673	0.0965167	0.365993	0.860397	Y37E3.1	protein_coding
WBGene00021347	994.028	-0.0563117	0.112124	0.181692	0.737969	rpb-10	protein_coding
WBGene00021348	2960.17	-0.0536013	0.111826	0.180961	0.737969	moag-4	protein_coding
WBGene00021349	11.1987	-0.00320329	0.101775	0.74979	NA	arl-13	protein_coding
WBGene00021350	61782.7	-0.61484	0.174437	1.99907926103834e-05	0.00310709	Y37E3.8	protein_coding
WBGene00021351	10019.4	-0.0059911	0.0930208	0.879147	0.988634	eif-2alpha	protein_coding
WBGene00021352	1525.8	0.0581892	0.108748	0.216044	0.759196	pcyt-2.1	protein_coding
WBGene00021353	30.3159	-0.00378222	0.101031	0.810501	NA	iglr-3	protein_coding
WBGene00021354	869.125	-0.0281549	0.0991022	0.450051	0.888383	fpn-1.1	protein_coding
WBGene00021355	4981.61	0.107723	0.139998	0.0765685	0.596505	Y37E3.17	protein_coding
WBGene00021357	26.8474	0.00140057	0.100853	0.926925	NA	Y37E11AL.1	protein_coding
WBGene00021358	813.393	-0.0274767	0.0934991	0.534124	0.917265	Y37E11AL.2	protein_coding
WBGene00021359	2473.85	-0.00653897	0.0930749	0.87627	0.987413	Y37E11AL.3	protein_coding
WBGene00021360	57.4832	-0.014177	0.100812	0.541768	NA	Y37E11AL.4	pseudogene
WBGene00021362	91.8836	0.0217155	0.100706	0.459435	NA	fmil-1	protein_coding
WBGene00021363	705.75	0.0148535	0.0930061	0.707391	0.962596	taf-6.2	protein_coding
WBGene00021364	1.57218	0.00289132	0.102158	0.543993	NA	Y37E11AL.9	protein_coding
WBGene00021365	1222.31	0.0994089	0.138586	0.0813046	0.608405	smgl-2	protein_coding
WBGene00021366	430.29	0.0475979	0.106936	0.233921	0.776194	Y37E11AM.2	protein_coding
WBGene00021367	317.434	-0.00601854	0.0951031	0.941061	0.995119	Y37E11AM.3	protein_coding
WBGene00021368	238.012	0.0988073	0.163147	0.0355653	0.451257	best-20	protein_coding
WBGene00021369	823.647	-0.00506755	0.0932159	0.904976	0.993429	siah-1	protein_coding
WBGene00021370	1113.24	0.0377456	0.0943641	0.450085	0.888383	nape-2	protein_coding
WBGene00021371	245.368	-0.0746072	0.130121	0.081528	0.608674	nape-1	protein_coding
WBGene00021372	99.9849	0.0215809	0.102473	0.375944	NA	ugt-45	protein_coding
WBGene00021373	136.267	0.00453716	0.0976443	0.869932	NA	Y37E11AR.7	protein_coding
WBGene00021374	30.5382	-0.00404994	0.101561	0.748733	NA	Y37E11B.1	protein_coding
WBGene00021375	53	-0.0131901	0.100755	0.541017	NA	Y37E11B.2	protein_coding
WBGene00021376	167.686	0.00113607	0.0966162	0.95838	NA	blos-7	protein_coding
WBGene00021377	1084.11	0.0142724	0.0894754	0.744809	0.967654	Y37E11B.5	protein_coding
WBGene00021378	267.828	-0.0655861	0.117407	0.146049	0.700689	Y37E11B.6	protein_coding
WBGene00021379	88.9604	-0.0113237	0.0998977	0.632379	NA	Y37E11B.7	protein_coding
WBGene00021380	60.4224	0.0115808	0.0998552	0.635631	NA	Y37E11B.9	pseudogene
WBGene00021381	1879.42	-0.00584103	0.0945525	0.873355	0.987413	Y37E11B.10	protein_coding
WBGene00021382	162.652	-0.0895253	0.150389	0.0430047	NA	Y37F4.1	protein_coding
WBGene00021383	0	NA	NA	NA	NA	Y37F4.2	protein_coding
WBGene00021384	0.671063	-0.000142245	0.102194	0.911633	NA	Y37F4.3	protein_coding
WBGene00021385	0	NA	NA	NA	NA	Y37F4.4	protein_coding
WBGene00021386	270.086	0.0581281	0.117607	0.121705	0.671358	Y37F4.5	protein_coding
WBGene00021387	140.178	-0.00580121	0.0974691	0.83983	NA	Y37F4.6	protein_coding
WBGene00021388	204.704	0.0498745	0.109345	0.202703	0.751834	Y37F4.7	protein_coding
WBGene00021389	313.906	-0.0119038	0.0962532	0.736535	0.965978	Y38A10A.2	protein_coding
WBGene00021390	0.0773933	-9.78044e-05	0.102209	0.875523	NA	fbxa-214	protein_coding
WBGene00021391	536.912	0.00276515	0.0912447	0.945561	0.995184	smut-1	protein_coding
WBGene00021392	694.225	-0.0433018	0.10112	0.32798	0.839745	Y38A10A.7	protein_coding
WBGene00021394	698.122	0.0182066	0.0892593	0.699414	0.961509	Y38C1AA.1	protein_coding
WBGene00021395	645.529	0.0036866	0.0899891	0.923004	0.993429	pnc-1	protein_coding
WBGene00021396	131.743	-0.0399072	0.108436	0.186932	NA	cutl-24	protein_coding
WBGene00021397	69.8188	0.0051812	0.099489	0.823557	NA	Y38C1AA.6	protein_coding
WBGene00021398	4941.31	-0.0528865	0.108202	0.212536	0.757824	Y38C1AA.7	protein_coding
WBGene00021400	35.4896	0.0106482	0.101683	0.499884	NA	Y38C1AA.9	protein_coding
WBGene00021401	1101.82	-0.0376257	0.0957841	0.412594	0.87419	prdx-6	protein_coding
WBGene00021402	337.568	0.00537155	0.0926489	0.888375	0.990983	Y38C1AA.12	protein_coding
WBGene00021403	189.579	-0.00709065	0.0988311	0.794322	NA	Y38C1AB.1	protein_coding
WBGene00021404	25.9139	0.00407942	0.100949	0.796059	NA	trpl-3	protein_coding
WBGene00021405	6.87114	0.00310298	0.101856	0.691158	NA	Y38C1AB.3	protein_coding
WBGene00021406	45.9426	0.00828813	0.102686	0.00307703	NA	frm-5.2	protein_coding
WBGene00021410	10.7397	-0.0012764	0.101587	0.914478	NA	Y38C1BA.1	protein_coding
WBGene00021412	125.493	0.0145685	0.100634	0.54679	NA	cyp-29A3	protein_coding
WBGene00021413	0	NA	NA	NA	NA	srt-52	protein_coding
WBGene00021414	0	NA	NA	NA	NA	Y38C9B.3	protein_coding
WBGene00021415	308.416	0.0675469	0.123907	0.0982559	0.6428	nsy-4	protein_coding
WBGene00021416	7.44474	-0.00109067	0.101731	0.910281	NA	mksr-2	protein_coding
WBGene00021417	5.97313	-0.00669417	0.102255	0.382023	NA	nhr-236	protein_coding
WBGene00021418	131.053	0.00136075	0.0987107	0.891353	NA	Y38F2AL.6	pseudogene
WBGene00021419	406.457	0.0121482	0.0956215	0.73473	0.965806	eri-5	protein_coding
WBGene00021420	12748.9	-0.0226143	0.0902514	0.559666	0.927974	trap-3	protein_coding
WBGene00021421	1657.83	-0.0959992	0.120227	0.110761	0.662057	Y38F2AR.3	protein_coding
WBGene00021423	372.63	0.0623896	0.115115	0.162781	0.722192	tftc-1	protein_coding
WBGene00021425	1333.78	0.0777909	0.118057	0.139711	0.686675	ppgn-1	protein_coding
WBGene00021427	8841.44	-0.0823039	0.125721	0.113218	0.663517	Y38F2AR.9	protein_coding
WBGene00021428	255.686	-0.0744923	0.135309	0.051437	0.523255	Y38F2AR.10	protein_coding
WBGene00021430	938.303	0.0402982	0.0965604	0.378899	0.867952	Y38F2AR.12	protein_coding
WBGene00021433	0.919995	-0.00104391	0.102202	0.938352	NA	Y39A3A.2	protein_coding
WBGene00021434	9.64355	0.00839741	0.102158	0.427896	NA	Y39A3A.3	protein_coding
WBGene00021435	10.4974	-0.00879643	0.102194	0.416798	NA	Y39A3A.4	protein_coding
WBGene00021436	37.4781	0.00534145	0.100912	0.750913	NA	Y39A3B.1	protein_coding
WBGene00021437	44.5103	0.0144162	0.101473	0.481704	NA	lgc-42	protein_coding
WBGene00021438	0	NA	NA	NA	NA	Y39A3B.3	protein_coding
WBGene00021439	92.3126	-0.00398012	0.0990534	0.865964	NA	ckr-2	protein_coding
WBGene00021440	858.599	0.0220865	0.0905581	0.615557	0.942231	Y39A3CL.1	protein_coding
WBGene00021441	901.648	-0.0560123	0.119921	0.0792447	0.603955	Y39A3CL.3	protein_coding
WBGene00021442	1252.89	0.0456834	0.095687	0.35876	0.858313	Y39A3CL.4	protein_coding
WBGene00021443	1254.02	-0.0304993	0.0947898	0.502306	0.91233	Y39A3CL.7	protein_coding
WBGene00021444	769.099	0.133633	0.186847	0.0360672	0.451257	ttc-7	protein_coding
WBGene00021446	309.536	0.00162398	0.0988427	0.992368	0.999906	hlh-33	protein_coding
WBGene00021447	26.7205	-0.00757303	0.101149	0.658997	NA	Y39A3CR.8	protein_coding
WBGene00021448	147.362	-0.0708451	0.132927	0.0443323	NA	Y39D8A.1	protein_coding
WBGene00021449	0.187892	-6.61716e-05	0.102209	0.996876	NA	mltn-7	protein_coding
WBGene00021450	0.566781	-0.00105209	0.102211	0.738215	NA	mltn-6	protein_coding
WBGene00021451	14.5575	0.0111039	0.102382	0.36972	NA	mltn-8	protein_coding
WBGene00021452	30.7702	-0.0117424	0.10177	0.4785	NA	Y39F10A.1	protein_coding
WBGene00021453	1.09786	0.000959547	0.102178	0.851515	NA	Y39F10A.2	pseudogene
WBGene00021454	168.135	0.0438725	0.110306	0.162169	NA	Y39F10A.3	protein_coding
WBGene00021456	1829.34	0.0102225	0.0921325	0.801397	0.977141	rfip-2	protein_coding
WBGene00021457	100.67	0.027992	0.102967	0.338591	NA	Y39F10C.1	protein_coding
WBGene00021458	4.96103	-0.00496343	0.102112	0.512864	NA	Y39G10AL.1	protein_coding
WBGene00021460	1401.1	0.0289815	0.0939093	0.505857	0.913749	zwl-1	protein_coding
WBGene00021461	18.9782	0.00536692	0.101485	0.694002	NA	nekl-1	protein_coding
WBGene00021463	0.580754	0.00224952	0.102227	0.561959	NA	zeel-1	protein_coding
WBGene00021464	187.162	-0.0269606	0.0988166	0.462676	NA	ugt-31	protein_coding
WBGene00021465	518.697	0.0397856	0.102724	0.317882	0.835056	ekl-7	protein_coding
WBGene00021466	9360.33	0.0211798	0.0940025	0.60599	0.941096	eif-2gamma	protein_coding
WBGene00021467	940.169	0.016563	0.0915155	0.704114	0.962471	Y39G10AR.9	protein_coding
WBGene00021468	332.152	0.0134272	0.0949066	0.708169	0.9629	epg-2	protein_coding
WBGene00021469	991.065	0.0396331	0.100205	0.302629	0.823252	Y39G10AR.11	protein_coding
WBGene00021470	3268.14	0.0330231	0.10226	0.349027	0.854189	tpxl-1	protein_coding
WBGene00021471	709.558	-0.0115616	0.0942403	0.759975	0.970706	Y39G10AR.15	protein_coding
WBGene00021472	1762.13	0.0108097	0.0939726	0.751106	0.969931	Y39G10AR.16	protein_coding
WBGene00021473	54.4387	0.0222272	0.102997	0.328519	NA	sydn-1	protein_coding
WBGene00021474	1721.18	0.00117493	0.0904551	0.95898	0.995184	dot-1.1	protein_coding
WBGene00021475	1208.29	-0.0619239	0.111252	0.207607	0.75547	tbca-1	protein_coding
WBGene00021476	780.095	-0.00637001	0.0932155	0.860173	0.98482	nsun-4	protein_coding
WBGene00021477	0	NA	NA	NA	NA	srbc-64	protein_coding
WBGene00021478	3.06508	0.00118041	0.102097	0.824465	NA	Y39H10A.1	protein_coding
WBGene00021479	2.7576	0.000246497	0.102096	0.961181	NA	oac-55	protein_coding
WBGene00021482	628.277	0.0220237	0.0940187	0.596958	0.937956	Y39H10A.6	protein_coding
WBGene00021483	0.071093	-0.000161935	0.102209	0.878505	NA	Y40A1A.1	pseudogene
WBGene00021484	0	NA	NA	NA	NA	Y40A1A.2	protein_coding
WBGene00021485	5.08798	-0.00713631	0.102261	0.378246	NA	Y40A1A.3	protein_coding
WBGene00021486	10420.8	-0.0161977	0.0907513	0.711437	0.963472	lbp-9	protein_coding
WBGene00021487	451.597	-0.0132381	0.0974907	0.704424	0.96248	comt-3	protein_coding
WBGene00021488	0	NA	NA	NA	NA	srab-23	protein_coding
WBGene00021489	56.9531	0.0247045	0.103474	0.312886	NA	Y40B10A.4	pseudogene
WBGene00021490	1.88678	0.00343199	0.102216	0.426489	NA	Y40B10A.5	protein_coding
WBGene00021491	38.7079	-0.0130837	0.102441	0.347197	NA	comt-4	protein_coding
WBGene00021492	39.4982	0.0180839	0.102536	0.362343	NA	comt-5	protein_coding
WBGene00021493	119.453	-0.0283823	0.102718	0.351109	NA	Y40B10A.9	protein_coding
WBGene00021494	0.782023	-0.000160602	0.102209	0.604412	NA	Y40B10B.1	protein_coding
WBGene00021495	174.842	-0.533739	0.377799	0.00396576	NA	sqst-2	protein_coding
WBGene00021496	22.1232	-0.0148681	0.102679	0.31019	NA	Y40C5A.3	protein_coding
WBGene00021497	173.792	-0.0215945	0.0997681	0.474303	NA	Y40C5A.4	protein_coding
WBGene00021500	8.10534	0.00937722	0.102464	0.290562	NA	Y40C7B.4	protein_coding
WBGene00021502	339.98	0.0452554	0.106155	0.252468	0.790207	Y40D12A.1	protein_coding
WBGene00021503	1458.94	0.0292615	0.0965788	0.477841	0.901574	ctsa-2	protein_coding
WBGene00021504	12.528	-0.00888132	0.102201	0.397176	NA	Y41D4A.1	protein_coding
WBGene00021505	5.77744	-0.00764389	0.102264	0.378823	NA	Y41D4A.3	protein_coding
WBGene00021506	3805.7	0.331079	0.246484	0.00693189	0.203602	Y41D4A.4	protein_coding
WBGene00021507	2417.88	0.0395246	0.0939334	0.41109	0.873869	Y41D4A.5	protein_coding
WBGene00021508	967.413	0.038028	0.0936783	0.424824	0.878067	Y41D4A.6	protein_coding
WBGene00021509	268.314	-0.0246504	0.0962239	0.534265	0.917265	Y41D4A.7	protein_coding
WBGene00021510	107.824	0.0384145	0.106935	0.222099	NA	frpr-19	protein_coding
WBGene00021511	14.5764	0.00152765	0.101576	0.894631	NA	Y41D4B.1	protein_coding
WBGene00021512	1003.7	0.0484984	0.10273	0.296456	0.820643	Y41D4B.4	protein_coding
WBGene00021513	0.629329	-0.00183998	0.102214	0.533448	NA	Y41D4B.6	protein_coding
WBGene00021514	4529.62	-0.0161472	0.0894991	0.720002	0.963627	Y41D4B.11	protein_coding
WBGene00021515	134.431	-0.0440024	0.109404	0.186905	NA	set-23	protein_coding
WBGene00021516	13.5083	-0.00736159	0.102002	0.503485	NA	Y41D4B.14	protein_coding
WBGene00021517	40.9659	0.00242922	0.101636	0.820301	NA	Y41D4B.15	protein_coding
WBGene00021518	2217	-0.0742594	0.123665	0.117936	0.668979	hpo-6	protein_coding
WBGene00021519	84.1083	-0.017484	0.102041	0.414216	NA	Y41D4B.17	protein_coding
WBGene00021520	18.97	-0.00169034	0.101564	0.882378	NA	Y41D4B.18	pseudogene
WBGene00021521	14.3223	0.00659745	0.101755	0.591098	NA	nhr-287	pseudogene
WBGene00021522	496.959	-0.0260419	0.0948149	0.537603	0.917448	nhr-274	protein_coding
WBGene00021524	9.60273	-0.00375266	0.101805	0.710188	NA	Y41D4B.24	protein_coding
WBGene00021525	0.502961	0.000502231	0.102198	0.896938	NA	Y41D4B.26	protein_coding
WBGene00021526	19.1078	0.00721258	0.102126	0.461019	NA	Y41G9A.2	protein_coding
WBGene00021527	92.8842	-0.0166722	0.100915	0.49662	NA	aakg-3	protein_coding
WBGene00021528	221.13	0.0492462	0.112158	0.163864	0.723275	gbb-1	protein_coding
WBGene00021529	105.87	-0.00739377	0.100781	0.711628	NA	Y41G9A.5	protein_coding
WBGene00021530	1.26901	-0.00402903	0.102283	0.327044	NA	Y41G9A.6	protein_coding
WBGene00021531	195.526	-0.0308384	0.1008	0.394603	0.871382	Y42G9A.1	protein_coding
WBGene00021532	110.393	-0.0449584	0.111108	0.15254	NA	Y42G9A.2	protein_coding
WBGene00021533	763.277	0.0299311	0.102743	0.352494	0.854882	Y42G9A.3	protein_coding
WBGene00021534	4052.85	0.0421094	0.094609	0.379699	0.867952	mvk-1	protein_coding
WBGene00021535	554.235	0.0142381	0.0930804	0.719279	0.963591	wht-7	protein_coding
WBGene00021536	2604.87	-0.0167094	0.0993316	0.575888	0.931421	Y42H9AR.1	protein_coding
WBGene00021537	278.234	0.0539085	0.114156	0.1507	0.705576	Y42H9AR.2	protein_coding
WBGene00021538	268.089	-0.000319815	0.0937831	0.992342	0.999906	rabs-5	protein_coding
WBGene00021539	795.915	0.143339	0.21273	0.0357541	0.451257	Y42H9AR.4	protein_coding
WBGene00021540	72.3727	-0.0321809	0.105821	0.223772	NA	Y42H9AR.5	protein_coding
WBGene00021541	555.714	0.0241337	0.0939864	0.563372	0.928659	Y42H9B.3	protein_coding
WBGene00021542	0	NA	NA	NA	NA	Y43B11AL.1	protein_coding
WBGene00021543	312.314	-0.0333962	0.0984915	0.417677	0.875876	Y43B11AR.1	protein_coding
WBGene00021544	195.557	-0.0471865	0.108695	0.213755	0.758069	Y43B11AR.3	protein_coding
WBGene00021545	1572.31	0.0182735	0.0856883	0.664844	0.955897	Y43H11AL.1	protein_coding
WBGene00021546	1529.04	0.0197199	0.089314	0.670979	0.957403	laat-1	protein_coding
WBGene00021547	214.172	-0.000859692	0.101285	0.950843	0.995184	Y44E3A.1	protein_coding
WBGene00021548	751.534	-0.0591193	0.116257	0.143479	0.696176	trx-4	protein_coding
WBGene00021549	877.604	-0.00175219	0.0918689	0.964882	0.995855	cdap-2	protein_coding
WBGene00021551	977.77	0.01228	0.087393	0.78942	0.976835	edc-4	protein_coding
WBGene00021552	826.686	0.0344503	0.0959522	0.437867	0.882529	zip-4	protein_coding
WBGene00021553	23.6785	0.00030028	0.101094	0.993221	NA	tyr-5	protein_coding
WBGene00021554	1004.67	0.0181696	0.0907021	0.663108	0.955497	Y45G5AL.1	protein_coding
WBGene00021555	790.504	0.0320935	0.0971012	0.425652	0.878304	Y45G5AM.2	protein_coding
WBGene00021556	380.432	0.0107582	0.0945028	0.764741	0.971517	Y45G5AM.3	protein_coding
WBGene00021557	0.481598	0.00108277	0.102207	0.779806	NA	Y45G5AM.5	protein_coding
WBGene00021558	417.735	-0.0165518	0.0990734	0.572528	0.930694	Y45G5AM.6	protein_coding
WBGene00021559	678.958	0.0426463	0.0993008	0.336859	0.844971	Y45G5AM.7	protein_coding
WBGene00021560	499.851	0.0478812	0.105426	0.262208	0.797482	coh-4	protein_coding
WBGene00021561	905.673	-0.0136715	0.0907261	0.698145	0.961509	Y45G5AM.9	protein_coding
WBGene00021562	9758.56	0.0715315	0.117607	0.146984	0.702266	nuo-5	protein_coding
WBGene00021563	1174.02	0.0989249	0.12848	0.0926994	0.629892	Y45G12B.2	protein_coding
WBGene00021564	1138.61	0.0656107	0.103699	0.21014	0.75547	Y45G12B.3	protein_coding
WBGene00021565	153.866	0.0368531	0.105501	0.256355	NA	Y45G12C.1	protein_coding
WBGene00021567	1.31569	-0.000183806	0.102209	0.0653266	NA	Y45G12C.4	protein_coding
WBGene00021571	0.0980494	-0.000110582	0.102209	0.875522	NA	srbc-81	protein_coding
WBGene00021573	0.0762498	0.000298838	0.102208	0.882769	NA	Y45G12C.10	protein_coding
WBGene00021574	0	NA	NA	NA	NA	Y45G12C.11	pseudogene
WBGene00021576	1.33822	-0.000175418	0.102209	0.762004	NA	fbxc-51	protein_coding
WBGene00021577	0	NA	NA	NA	NA	Y46B2A.2	protein_coding
WBGene00021578	8.7715	-0.00521601	0.101823	0.625089	NA	Y46B2A.3	protein_coding
WBGene00021579	2571.42	0.00866857	0.0961237	0.833819	0.980731	clec-73	protein_coding
WBGene00021580	324.566	0.00275042	0.101522	0.806338	0.977141	clec-174	protein_coding
WBGene00021581	63.928	-0.0144218	0.102059	0.428294	NA	clec-70	protein_coding
WBGene00021582	55.0692	-0.00607389	0.100408	0.763495	NA	clec-71	protein_coding
WBGene00021583	625.598	0.000361284	0.101133	0.945329	0.995184	clec-72	protein_coding
WBGene00021585	8.4964	0.00520145	0.102206	0.499589	NA	clec-74	protein_coding
WBGene00021586	1.70208	-0.00277088	0.102181	0.479439	NA	clec-75	protein_coding
WBGene00021587	10.0019	0.0163872	0.103574	0.132124	NA	clec-76	protein_coding
WBGene00021589	9.49231	-0.0134428	0.102962	0.208404	NA	Y46D2A.1	protein_coding
WBGene00021590	789.401	-0.0351719	0.100252	0.377463	0.867475	Y46D2A.2	protein_coding
WBGene00021591	0.0854076	0.000314212	0.102208	0.879216	NA	Y46D2A.3	protein_coding
WBGene00021592	0	NA	NA	NA	NA	Y46E12A.2	protein_coding
WBGene00021593	0.332943	-0.000618754	0.102211	0.688445	NA	Y46E12A.3	protein_coding
WBGene00021594	9.09254	-0.00117237	0.101896	0.8823	NA	tig-3	protein_coding
WBGene00021595	2146.88	0.122489	0.150596	0.0614467	0.566158	Y46E12BL.2	protein_coding
WBGene00021596	333.341	0.0316097	0.0990717	0.413301	0.87419	spsb-2	protein_coding
WBGene00021597	1034.43	-0.00709771	0.0922181	0.900498	0.993429	spsb-1	protein_coding
WBGene00021598	4.22109	0.00138769	0.101993	0.833087	NA	Y46E12BR.1	protein_coding
WBGene00021599	1.62055	0.000512171	0.102166	0.805685	NA	srt-42	protein_coding
WBGene00021600	38.161	-0.0062897	0.101882	0.568622	NA	Y46H3A.4	protein_coding
WBGene00021601	4.28295	-0.000121562	0.102027	0.975427	NA	Y46H3A.5	protein_coding
WBGene00021602	41.3998	-0.0469261	0.117509	0.00774705	NA	clec-205	protein_coding
WBGene00021603	35.6948	0.00317047	0.100398	0.865715	NA	clec-204	protein_coding
WBGene00021604	0	NA	NA	NA	NA	Y46H3C.4	pseudogene
WBGene00021605	28.9421	0.00833321	0.101541	0.571065	NA	Y46H3C.5	protein_coding
WBGene00021606	19.8052	-0.00196773	0.101464	0.874553	NA	Y46H3C.6	pseudogene
WBGene00021607	21.9543	-0.00882227	0.101728	0.543765	NA	Y46H3C.7	protein_coding
WBGene00021608	243.75	-0.0768004	0.140701	0.0297851	0.414673	Y46H3D.1	protein_coding
WBGene00021609	0.618809	-0.000930361	0.102203	0.775366	NA	irld-17	protein_coding
WBGene00021610	49.6781	-0.0305444	0.107656	0.0694782	NA	nhr-237	protein_coding
WBGene00021611	63.3674	0.00755221	0.0992504	0.76853	NA	nhr-238	protein_coding
WBGene00021612	0.0762498	0.000298838	0.102208	0.882769	NA	Y46H3D.8	protein_coding
WBGene00021613	1023.5	0.0455753	0.0994011	0.327272	0.839708	ttc-37	protein_coding
WBGene00021614	387.92	-0.0767803	0.12406	0.0950159	0.637211	Y47A7.2	protein_coding
WBGene00021615	0.0787949	-0.000111988	0.102209	0.875522	NA	Y47C4A.1	protein_coding
WBGene00021616	0.863673	0.000119952	0.102196	0.96674	NA	Y47D7A.2	protein_coding
WBGene00021617	0	NA	NA	NA	NA	Y47D7A.3	protein_coding
WBGene00021619	2.08195	-0.00264622	0.102192	0.43478	NA	Y47D7A.6	protein_coding
WBGene00021620	2.65713	-0.00019939	0.102135	0.996925	NA	Y47D7A.7	protein_coding
WBGene00021621	2.08401	0.00249924	0.102222	0.541856	NA	Y47D7A.9	protein_coding
WBGene00021622	0.0806865	2.46707804105638e-05	0.10221	0.879222	NA	hpo-37	pseudogene
WBGene00021623	2.70601	0.00386562	0.102276	0.451266	NA	Y47D7A.11	protein_coding
WBGene00021624	3.62841	0.00103146	0.102066	0.94907	NA	Y47D7A.12	protein_coding
WBGene00021625	28042.9	0.00861463	0.0947502	0.810914	0.977141	Y47D7A.13	protein_coding
WBGene00021626	502.912	0.0481694	0.104952	0.288702	0.815799	rft-2	protein_coding
WBGene00021627	51800.4	0.0173346	0.0946976	0.653819	0.953744	Y47D7A.15	protein_coding
WBGene00021628	3578.46	-0.0238703	0.0931121	0.774038	0.97254	Y47D9A.1	protein_coding
WBGene00021629	104.188	-0.0015475	0.0992107	0.946908	NA	scpl-3	protein_coding
WBGene00021630	199.939	-0.0276193	0.10421	0.274196	0.807491	Y47D9A.3	protein_coding
WBGene00021631	8.88168	-0.0129269	0.102834	0.239482	NA	Y47D9A.4	protein_coding
WBGene00021632	133.424	0.0169203	0.0985337	0.568725	NA	Y47D9A.5	protein_coding
WBGene00021633	479.904	0.024483	0.0973053	0.519704	0.915937	Y47G6A.3	protein_coding
WBGene00021634	412.431	0.0185371	0.095868	0.620053	0.944373	rde-10	protein_coding
WBGene00021635	572.483	-0.0427325	0.102162	0.352948	0.854882	Y47G6A.5	protein_coding
WBGene00021636	520.282	0.0709644	0.12199	0.126012	0.672502	pcaf-1	protein_coding
WBGene00021637	446.274	0.0515405	0.105404	0.253549	0.791201	Y47G6A.7	protein_coding
WBGene00021638	1317.9	-0.0919049	0.117911	0.117747	0.668979	Y47G6A.9	protein_coding
WBGene00021639	691.817	0.0157235	0.093154	0.698347	0.961509	Y47G6A.13	protein_coding
WBGene00021640	398.166	0.00179926	0.0946492	0.964655	0.995744	Y47G6A.14	protein_coding
WBGene00021641	26015.8	-0.00466265	0.0884218	0.873437	0.987413	Y47G6A.15	protein_coding
WBGene00021643	10.3495	-0.0110004	0.102595	0.266288	NA	ccep-290	protein_coding
WBGene00021644	2168.78	0.053871	0.0960361	0.308723	0.828006	Y47G6A.18	protein_coding
WBGene00021645	3806.67	-0.0259196	0.0936352	0.517515	0.915573	Y47G6A.19	protein_coding
WBGene00021646	793.333	-0.0188471	0.0934643	0.628674	0.946555	Y47G6A.21	protein_coding
WBGene00021647	2046.47	-0.0944808	0.137308	0.070018	0.583355	Y47G6A.22	protein_coding
WBGene00021648	469.281	-0.0121759	0.0930494	0.762387	0.970934	mis-12	protein_coding
WBGene00021649	417.536	0.0199155	0.0943668	0.640296	0.951645	Y47G6A.25	protein_coding
WBGene00021650	749.662	-0.0616777	0.108035	0.207289	0.755018	Y47G6A.26	protein_coding
WBGene00021651	52.8791	-0.0290939	0.105809	0.18638	NA	miro-3	pseudogene
WBGene00021653	6.42186	-0.0139704	0.103337	0.085056	NA	Y47G6A.30	protein_coding
WBGene00021654	8.44464	-0.00668085	0.102095	0.478488	NA	Y47G7B.2	protein_coding
WBGene00021655	581.206	0.0123445	0.0898126	0.786015	0.976735	Y48A5A.1	protein_coding
WBGene00021656	0.223599	-8.96511e-05	0.102209	0.939005	NA	Y48D7A.1	protein_coding
WBGene00021657	388.776	0.00282195	0.0900495	0.934739	0.9948	Y48G1A.1	protein_coding
WBGene00021658	196.189	0.00460024	0.0971499	0.864566	0.985685	Y48G1A.2	protein_coding
WBGene00021660	1466.78	0.027016	0.0936659	0.535386	0.917265	nol-14	protein_coding
WBGene00021661	297.673	0.0171054	0.0943949	0.660772	0.954717	mbtr-1	protein_coding
WBGene00021662	47.9603	0.000198993	0.100029	0.997659	NA	snpc-3.3	protein_coding
WBGene00021664	91.0479	-0.0303623	0.103358	0.319348	NA	Y48G1BL.5	pseudogene
WBGene00021666	15.4166	0.00646819	0.101633	0.628774	NA	Y48G1BL.7	protein_coding
WBGene00021667	131.162	-0.0142667	0.0975139	0.651223	NA	snpc-3.2	protein_coding
WBGene00021668	0.734707	-0.0024991	0.102238	0.342811	NA	Y48G1BM.2	pseudogene
WBGene00021671	21.7784	0.00841569	0.101815	0.492637	NA	Y48G1BM.6	pseudogene
WBGene00021672	0	NA	NA	NA	NA	Y48G1BM.7	protein_coding
WBGene00021673	10.8594	-0.025476	0.106591	0.00821927	NA	Y48G1BM.8	pseudogene
WBGene00021675	971.463	-0.0077125	0.0908339	0.850834	0.982732	Y48G1BR.1	protein_coding
WBGene00021676	638.818	0.0526506	0.101999	0.275433	0.807491	pid-2	protein_coding
WBGene00021677	384.92	0.0134164	0.0946704	0.730416	0.965706	pgs-1	protein_coding
WBGene00021678	422.805	0.0645971	0.119956	0.148676	0.704444	Y48G1C.5	protein_coding
WBGene00021679	48.7053	-0.00398041	0.100555	0.834457	NA	Y48G1C.6	protein_coding
WBGene00021681	2004.97	0.0230382	0.0928093	0.554893	0.925954	Y48G1C.8	protein_coding
WBGene00021682	309.833	-0.0416184	0.108169	0.203373	0.752349	Y48G1C.9	protein_coding
WBGene00021683	556.145	-0.0154121	0.0978202	0.6286	0.946555	Y48G1C.10	protein_coding
WBGene00021685	1130.87	0.000882076	0.0884977	0.987729	0.999758	herc-1	protein_coding
WBGene00021686	3538.84	0.0253848	0.0923423	0.55532	0.925954	Y48G8AL.5	protein_coding
WBGene00021687	214.801	-0.0323966	0.100351	0.394499	0.871382	Y48G8AL.7	protein_coding
WBGene00021689	636.961	-0.00558908	0.0926304	0.906501	0.993429	Y48G8AL.10	protein_coding
WBGene00021690	8618.98	-0.0227898	0.0984699	0.516886	0.915573	Y48G8AL.12	protein_coding
WBGene00021691	1980	0.0270163	0.089447	0.594612	0.937243	Y48G8AL.13	protein_coding
WBGene00021692	132.626	-0.0272756	0.102496	0.347162	NA	Y48G8AL.15	protein_coding
WBGene00021693	27.8947	0.0014271	0.100601	0.933183	NA	Y48G8AR.2	protein_coding
WBGene00021694	0.854414	-0.000116502	0.102193	0.975473	NA	Y48G8AR.3	protein_coding
WBGene00021697	2884.04	0.248365	0.176842	0.00966041	0.242945	gcn-1	protein_coding
WBGene00021698	562.366	0.0717643	0.114512	0.153681	0.709752	frl-1	protein_coding
WBGene00021700	4.36973	-0.00625706	0.102214	0.414535	NA	Y48G9A.6	protein_coding
WBGene00021701	9.6353	0.00712646	0.102151	0.442798	NA	Y48G9A.7	protein_coding
WBGene00021702	1212.26	0.00675336	0.0871455	0.89439	0.993212	Y48G9A.9	protein_coding
WBGene00021703	8.03103	-0.00342607	0.101887	0.703563	NA	cpt-3	protein_coding
WBGene00021704	270.094	0.0215971	0.095443	0.588194	0.935261	Y48G9A.11	protein_coding
WBGene00021705	0	NA	NA	NA	NA	Y48G9A.12	protein_coding
WBGene00021706	0.378482	-0.00017741	0.102206	0.821899	NA	srbc-39	protein_coding
WBGene00021707	0.538578	-0.000718354	0.102205	0.725673	NA	srbc-38	protein_coding
WBGene00021708	0.337475	-0.000512524	0.102205	0.987055	NA	srbc-37	protein_coding
WBGene00021709	588.628	0.0404331	0.101889	0.312655	0.832195	ugt-29	protein_coding
WBGene00021710	1.3018	0.00143156	0.102203	0.888434	NA	cyp-33C11	protein_coding
WBGene00021711	47.3963	0.000493687	0.100919	0.996948	NA	wago-11	protein_coding
WBGene00021713	0.744676	0.00154079	0.102202	0.626767	NA	Y49F6A.5	protein_coding
WBGene00021714	663.805	0.024835	0.0941945	0.556247	0.92614	cyh-1	protein_coding
WBGene00021715	1048.51	-0.0347318	0.0978737	0.417344	0.875876	Y49F6B.2	protein_coding
WBGene00021716	0.366779	-0.000161354	0.102206	0.859039	NA	fbxb-112	protein_coding
WBGene00021717	0	NA	NA	NA	NA	sdz-32	protein_coding
WBGene00021718	1.20893	-0.00112825	0.102194	0.709136	NA	Y49F6B.6	protein_coding
WBGene00021719	0.242188	0.000107379	0.102207	0.904331	NA	fbxb-104	protein_coding
WBGene00021720	549.491	0.0103303	0.0946438	0.783915	0.976348	Y49F6B.8	protein_coding
WBGene00021721	484.102	-0.0468113	0.103584	0.282398	0.812522	Y49F6B.9	protein_coding
WBGene00021722	0.322746	-1.49299e-05	0.10221	0.749847	NA	srz-5	protein_coding
WBGene00021723	0.286809	-0.000545601	0.10221	0.71826	NA	bath-8	pseudogene
WBGene00021724	0	NA	NA	NA	NA	Y49F6C.2	protein_coding
WBGene00021725	1.80249	-0.00354066	0.10225	0.454046	NA	bath-9	protein_coding
WBGene00021726	0.928126	-0.000542127	0.102163	0.855712	NA	bath-10	protein_coding
WBGene00021727	1.15795	0.000668883	0.102196	0.77348	NA	bath-23	protein_coding
WBGene00021728	0	NA	NA	NA	NA	Y49F6C.6	protein_coding
WBGene00021729	0	NA	NA	NA	NA	Y49F6C.7	protein_coding
WBGene00021730	61.9342	-0.00107042	0.0994447	0.973811	NA	Y49F6C.8	protein_coding
WBGene00021731	89.2612	0.00708095	0.100329	0.738671	NA	Y49G5A.1	protein_coding
WBGene00021732	729.664	0.0276178	0.0923521	0.560543	0.927974	Y49G5B.1	protein_coding
WBGene00021733	613.116	0.0648805	0.110563	0.188012	0.740477	otub-2	protein_coding
WBGene00021734	14.0552	-5.90857e-05	0.101408	0.991167	NA	Y50C1A.2	protein_coding
WBGene00021735	1156.75	0.0437505	0.0969496	0.354934	0.855831	Y50D4A.1	protein_coding
WBGene00021736	276.426	0.0982304	0.148353	0.0638981	0.572197	wrb-1	protein_coding
WBGene00021737	0	NA	NA	NA	NA	Y50D4A.3	pseudogene
WBGene00021738	552.128	0.0295745	0.0965204	0.473841	0.900088	Y50D4A.4	protein_coding
WBGene00021739	150.395	-0.0554343	0.118632	0.0868623	NA	Y50D4A.5	protein_coding
WBGene00021740	160.287	-0.014553	0.0992219	0.605691	NA	Y50D4B.1	protein_coding
WBGene00021741	17.3762	-0.000792795	0.101294	0.976168	NA	Y50D4B.2	protein_coding
WBGene00021743	502.228	-0.055486	0.110638	0.207181	0.755018	Y50D4B.4	protein_coding
WBGene00021744	2.33928	0.00187459	0.102131	0.70801	NA	clec-203	protein_coding
WBGene00021745	10.1886	0.00794707	0.102314	0.325075	NA	Y50D4B.6	protein_coding
WBGene00021746	0.15642	0.000134307	0.102207	0.999716	NA	Y50D4B.7	pseudogene
WBGene00021747	51.8147	0.00788694	0.0999069	0.670451	NA	Y50D4C.2	pseudogene
WBGene00021748	992.601	-0.0806979	0.128256	0.105421	0.651768	Y50D4C.3	protein_coding
WBGene00021749	422.818	-0.0442612	0.108694	0.202768	0.751834	Y50D4C.5	protein_coding
WBGene00021750	116.436	0.0103646	0.0976755	0.746977	NA	Y50D4C.6	protein_coding
WBGene00021751	100.435	-0.0162908	0.0995133	0.566753	NA	Y50D7A.1	protein_coding
WBGene00021752	667.756	0.101638	0.134982	0.0862994	0.615191	xpd-1	protein_coding
WBGene00021753	1199.13	-0.0137719	0.0835521	0.809931	0.977141	Y50D7A.3	protein_coding
WBGene00021754	2427.94	0.247296	0.221278	0.0135359	0.291888	hpo-29	protein_coding
WBGene00021755	16.7195	0.000580588	0.101442	0.960399	NA	hpo-38	protein_coding
WBGene00021756	623.715	-0.0223454	0.0921261	0.606951	0.941393	Y50D7A.8	protein_coding
WBGene00021757	1571.58	-0.00942768	0.0913617	0.832726	0.980731	taco-1	protein_coding
WBGene00021758	575.42	-0.399779	0.238735	0.00362685	0.145089	Y50D7A.10	protein_coding
WBGene00021763	771.883	-0.0103485	0.0947269	0.77823	0.973814	Y51F10.2	protein_coding
WBGene00021764	1122.1	-0.00253712	0.0909682	0.952181	0.995184	Y51F10.3	protein_coding
WBGene00021765	976.58	0.0854861	0.123946	0.109074	0.659988	Y51F10.4	protein_coding
WBGene00021766	667.529	0.0420258	0.102068	0.336343	0.844971	hex-4	protein_coding
WBGene00021768	7112.12	-0.0739972	0.115488	0.154234	0.711923	Y51F10.7	protein_coding
WBGene00021771	525.219	0.00225944	0.089547	0.954601	0.995184	spe-48	protein_coding
WBGene00021772	29.1311	-0.00201483	0.101931	0.82395	NA	math-45	protein_coding
WBGene00021773	0.0806865	2.46704592585865e-05	0.10221	0.879222	NA	fbxb-42	protein_coding
WBGene00021774	0	NA	NA	NA	NA	fbxb-43	protein_coding
WBGene00021776	42.3836	-0.01574	0.102057	0.417948	NA	Y51H7BR.4	protein_coding
WBGene00021778	3.05586	0.00378024	0.102181	0.477311	NA	Y51H7BR.7	protein_coding
WBGene00021779	5472.36	0.00139426	0.0944068	0.967883	0.996239	Y51H7C.1	protein_coding
WBGene00021780	25.5516	-0.0128499	0.102154	0.408282	NA	scl-17	protein_coding
WBGene00021781	165.876	0.00775827	0.0973596	0.782385	NA	Y51H7C.3	protein_coding
WBGene00021783	1532.95	-0.0141037	0.0904227	0.747785	0.968544	alkb-1	protein_coding
WBGene00021784	3395.92	0.0543564	0.0946381	0.294955	0.820643	cogc-4	protein_coding
WBGene00021785	683.832	-0.0869261	0.136558	0.0796035	0.604126	Y51H7C.7	protein_coding
WBGene00021786	49.0393	-0.0384517	0.110525	0.0814718	NA	Y51H7C.8	protein_coding
WBGene00021787	468.753	0.0193003	0.0989346	0.541165	0.919148	Y51H7C.9	protein_coding
WBGene00021788	26.8195	0.0016342	0.100967	0.923882	NA	Y51H7C.10	protein_coding
WBGene00021789	978.809	0.0525629	0.106198	0.240171	0.783448	nol-6	protein_coding
WBGene00021790	1.54957	-0.00540221	0.102388	0.0925695	NA	Y51H7C.12	protein_coding
WBGene00021791	15530.7	0.0125827	0.0880413	0.781598	0.975894	Y51H7C.13	protein_coding
WBGene00021792	110.311	-0.0120712	0.0996871	0.638666	NA	Y52D5A.1	pseudogene
WBGene00021793	112.423	0.0278541	0.102662	0.351028	NA	Y52D5A.2	protein_coding
WBGene00021794	1.03163	-0.00321692	0.102246	0.205906	NA	Y52E8A.1	protein_coding
WBGene00021795	224.983	-0.0287303	0.100257	0.420154	0.877611	Y52E8A.2	protein_coding
WBGene00021796	151.456	-0.0252458	0.104045	0.265202	NA	Y52E8A.3	protein_coding
WBGene00021797	45.082	-0.00169502	0.101036	0.885839	NA	plep-1	protein_coding
WBGene00021798	6.57751	0.00276521	0.102033	0.667433	NA	Y52E8A.6	protein_coding
WBGene00021799	29.7943	0.0205684	0.103541	0.260249	NA	Y53G8AL.1	protein_coding
WBGene00021800	4970.7	-0.0211748	0.0887301	0.631009	0.947963	Y53G8AL.2	protein_coding
WBGene00021801	0	NA	NA	NA	NA	Y53G8AL.3	protein_coding
WBGene00021803	0	NA	NA	NA	NA	Y53G8AM.2	protein_coding
WBGene00021804	0.885435	0.00157342	0.102193	0.648393	NA	Y53G8AM.4	protein_coding
WBGene00021805	6.49802	0.00486461	0.102096	0.530875	NA	Y53G8AM.5	protein_coding
WBGene00021806	6.48557	-0.00450359	0.101996	0.598166	NA	Y53G8AM.6	protein_coding
WBGene00021807	1.03647	-0.000345244	0.102209	0.927867	NA	Y53G8AM.7	protein_coding
WBGene00021808	367.289	-0.0156128	0.09297	0.703423	0.962082	Y53G8AM.8	protein_coding
WBGene00021809	15.5314	0.0130019	0.102541	0.329067	NA	Y53G8AR.1	protein_coding
WBGene00021810	478.1	0.0113602	0.0923819	0.766847	0.971517	phf-15	protein_coding
WBGene00021811	1459.98	-0.0206458	0.0863992	0.67213	0.957858	ral-1	protein_coding
WBGene00021812	327.659	-0.0432241	0.1025	0.317103	0.833967	Y53G8AR.5	protein_coding
WBGene00021813	1584.44	0.0200947	0.0923947	0.638544	0.951135	Y53G8AR.6	protein_coding
WBGene00021814	347.743	0.0750031	0.126336	0.105744	0.652373	Y53G8AR.7	protein_coding
WBGene00021815	935.337	-0.00082231	0.0879716	0.976666	0.997367	Y53G8AR.8	protein_coding
WBGene00021816	2261.95	-0.00579566	0.0942346	0.83837	0.980944	Y53G8AR.9	protein_coding
WBGene00021817	168.298	-0.0589367	0.117157	0.133313	NA	Y53G8B.1	protein_coding
WBGene00021818	155.303	0.00653319	0.0990829	0.808665	NA	Y53G8B.2	protein_coding
WBGene00021819	81.2283	0.0192638	0.10146	0.441701	NA	Y53G8B.3	pseudogene
WBGene00021820	1670.87	0.101956	0.122284	0.127399	0.674411	nipa-1	protein_coding
WBGene00021821	0	NA	NA	NA	NA	Y54B9A.1	protein_coding
WBGene00021822	0	NA	NA	NA	NA	Y54C5A.1	protein_coding
WBGene00021826	1915.8	0.00260931	0.089537	0.942539	0.995184	txl-1	protein_coding
WBGene00021827	659.8	-0.0151615	0.0926048	0.702348	0.961761	dnc-6	protein_coding
WBGene00021828	701.874	0.0073707	0.0905091	0.859723	0.984475	Y54E10A.6	protein_coding
WBGene00021829	873.659	-0.111092	0.143982	0.0729193	0.588331	mrpl-17	protein_coding
WBGene00021830	2301.06	-0.00887859	0.0951969	0.904738	0.993429	Y54E10A.10	protein_coding
WBGene00021831	1364.5	0.0724421	0.105998	0.172086	0.731184	Y54E10A.11	protein_coding
WBGene00021832	798.843	0.0433749	0.0989072	0.341892	0.850335	Y54E10A.12	protein_coding
WBGene00021833	0.255054	-0.000123068	0.102209	0.88486	NA	Y54E10A.13	protein_coding
WBGene00021834	1236.02	-0.0089418	0.0913472	0.840064	0.981351	mab-31	protein_coding
WBGene00021835	1404.89	-0.191292	0.219524	0.0232761	0.371041	Y54E10A.17	protein_coding
WBGene00021837	0.0980494	-0.000110582	0.102209	0.875522	NA	Y54E10BL.1	protein_coding
WBGene00021838	56.8778	-0.0135342	0.101324	0.51291	NA	Y54E10BL.3	protein_coding
WBGene00021839	1985.47	-0.152662	0.276984	0.0180751	0.333679	nduf-5	protein_coding
WBGene00021840	414.656	0.0533769	0.109446	0.209676	0.75547	pign-1	protein_coding
WBGene00021841	723.173	-0.00145327	0.0913526	0.998553	0.999906	Y54E10BR.2	protein_coding
WBGene00021842	1279.75	0.0549496	0.100434	0.276508	0.80838	Y54E10BR.3	protein_coding
WBGene00021843	1768.96	-0.0203664	0.0927291	0.472595	0.899183	Y54E10BR.4	protein_coding
WBGene00021844	3092.78	0.0175038	0.0903199	0.692514	0.961509	sec-11	protein_coding
WBGene00021845	1300.23	0.0245482	0.0921389	0.576859	0.931566	rpb-7	protein_coding
WBGene00021846	381.466	0.0153334	0.0950898	0.681605	0.960016	ztf-23	protein_coding
WBGene00021847	1295.32	0.00217935	0.0850667	0.97484	0.997287	Y54F10AL.1	protein_coding
WBGene00021848	4.33332	-0.00102164	0.101982	0.887301	NA	nhr-239	protein_coding
WBGene00021849	3579.07	-0.356447	0.180991	0.00247131	0.111342	Y54F10AM.5	protein_coding
WBGene00021850	874.609	0.0541213	0.110723	0.203591	0.752349	Y54F10AM.6	protein_coding
WBGene00021852	4222.94	-0.0656311	0.112852	0.197925	0.749949	Y54F10AM.8	protein_coding
WBGene00021853	178.667	3.40469584444877e-05	0.0971923	0.994462	NA	Y54F10AM.11	protein_coding
WBGene00021854	1234.81	0.0300109	0.0953394	0.48667	0.903057	Y54F10AR.1	protein_coding
WBGene00021855	833.254	-0.116662	0.144662	0.0677223	0.582839	Y54F10AR.2	protein_coding
WBGene00021856	486.354	0.0965928	0.13505	0.0891903	0.623328	ppm-1.D	protein_coding
WBGene00021857	7998.96	-0.0083096	0.0892461	0.609863	0.941899	iffb-1	protein_coding
WBGene00021858	1075.9	0.11831	0.167199	0.0514059	0.523255	Y54F10BM.3	protein_coding
WBGene00021859	12.0276	0.00763394	0.102184	0.421016	NA	fbxa-39	protein_coding
WBGene00021860	6.29297	0.0102829	0.102574	0.29456	NA	fbxa-9	protein_coding
WBGene00021861	1.83086	-0.00229033	0.102192	0.443978	NA	Y54F10BM.6	protein_coding
WBGene00021862	3.18198	-0.00569157	0.102323	0.261897	NA	fbxa-48	protein_coding
WBGene00021863	77.72	0.0345982	0.106832	0.198824	NA	Y54F10BM.9	protein_coding
WBGene00021864	7.17882	-0.00956678	0.102417	0.326345	NA	fbxa-1	protein_coding
WBGene00021865	6.70918	-0.0169661	0.104046	0.0274949	NA	fbxa-66	protein_coding
WBGene00021866	30.9312	0.00587271	0.100815	0.742591	NA	Y54F10BM.12	protein_coding
WBGene00021867	165.309	0.000218115	0.0968984	0.990501	NA	Y54F10BM.13	protein_coding
WBGene00021868	3338.69	0.0332536	0.0968671	0.438136	0.882543	atln-1	protein_coding
WBGene00021869	809.11	-0.503811	0.26126	0.00191629	0.0926958	vrp-1	protein_coding
WBGene00021870	1560.99	0.115017	0.156864	0.0532162	0.528317	samt-1	protein_coding
WBGene00021871	634.624	-0.0353956	0.101765	0.302788	0.823252	dml-1	protein_coding
WBGene00021872	1193.93	-0.0394474	0.0970476	0.39027	0.871232	clec-85	protein_coding
WBGene00021873	17.8355	-0.0185238	0.103883	0.151897	NA	clec-82	protein_coding
WBGene00021875	121.3	-0.0563002	0.117185	0.117032	NA	Y54G2A.10	protein_coding
WBGene00021876	1390.38	0.0187843	0.0963505	0.649447	0.95302	Y54G2A.11	protein_coding
WBGene00021877	212.545	-0.0375192	0.103465	0.311844	0.831546	Y54G2A.12	protein_coding
WBGene00021878	406.848	0.034801	0.103095	0.315249	0.833464	Y54G2A.13	protein_coding
WBGene00021879	2110.36	-0.0440977	0.0913406	0.381797	0.868938	clec-83	protein_coding
WBGene00021880	678.695	-0.0161093	0.0947358	0.674662	0.957858	Y54G2A.15	protein_coding
WBGene00021881	40.6377	0.0162255	0.10165	0.45472	NA	Y54G2A.16	protein_coding
WBGene00021882	1168.75	0.115443	0.168159	0.047259	0.509162	nprt-1	protein_coding
WBGene00021883	4508.73	0.0415125	0.10171	0.302815	0.823252	Y54G2A.18	protein_coding
WBGene00021884	81.8832	-0.0177462	0.0998508	0.540831	NA	Y54G2A.19	protein_coding
WBGene00021885	2.03251	0.00220785	0.102198	0.936816	NA	Y54G2A.20	pseudogene
WBGene00021886	61.3094	-0.0146716	0.10054	0.550005	NA	Y54G2A.21	pseudogene
WBGene00021887	326.028	-0.0160648	0.094979	0.665528	0.955897	fbxc-45	protein_coding
WBGene00021888	3536.16	-0.0375723	0.0868859	0.450649	0.889014	manf-1	protein_coding
WBGene00021889	224.191	0.0166389	0.0993693	0.561751	0.928561	Y54G2A.24	pseudogene
WBGene00021890	1945.31	0.0679001	0.098888	0.225406	0.770882	Y54G2A.26	protein_coding
WBGene00021891	0	NA	NA	NA	NA	Y54G2A.27	protein_coding
WBGene00021892	5.4161	-0.00802769	0.102431	0.254501	NA	Y54G2A.28	protein_coding
WBGene00021893	261.977	0.0173007	0.0957754	0.63729	0.950432	ndnf-1	protein_coding
WBGene00021894	158.867	-0.0149813	0.0981985	0.636651	NA	Y54G2A.32	protein_coding
WBGene00021895	496.769	-0.0149837	0.0939536	0.697972	0.961509	clec-84	protein_coding
WBGene00021897	19.521	0.00296256	0.101032	0.847551	NA	ser-6	protein_coding
WBGene00021898	155.459	-0.0377346	0.109224	0.132243	NA	Y54G2A.36	protein_coding
WBGene00021899	4731.55	-0.0202011	0.0915807	0.651463	0.953175	Y54H5A.1	protein_coding
WBGene00021900	1201.56	-0.032281	0.0921227	0.490508	0.905478	Y54H5A.2	protein_coding
WBGene00021901	1373.87	-0.0233764	0.0890283	0.623428	0.945091	rbm-42	protein_coding
WBGene00021902	525.23	-0.0301075	0.0954276	0.494083	0.906776	oxy-4	protein_coding
WBGene00021904	465.382	-0.0599847	0.118779	0.117089	0.668497	gtf-2H5	protein_coding
WBGene00021905	376.442	0.038586	0.103995	0.296733	0.820643	helq-1	protein_coding
WBGene00021906	1263.98	0.0217307	0.0949441	0.578148	0.932032	Y55B1AR.2	protein_coding
WBGene00021907	27.3209	0.0039626	0.100932	0.808821	NA	Y55B1AR.3	protein_coding
WBGene00021908	485.6	-0.0603887	0.11334	0.173546	0.732912	Y55B1AR.4	protein_coding
WBGene00021909	556.621	0.00205201	0.101396	0.861779	0.985174	Y55B1BL.1	protein_coding
WBGene00021910	1146.45	0.0351876	0.0960559	0.457313	0.893453	stim-1	protein_coding
WBGene00021911	0.155505	-4.97282e-05	0.102209	0.995411	NA	Y55B1BR.1	protein_coding
WBGene00021912	454.963	0.0715216	0.119853	0.136879	0.683311	Y55B1BR.2	protein_coding
WBGene00021913	55.1791	-0.0133093	0.100644	0.566057	NA	cec-8	protein_coding
WBGene00021914	396.251	-0.000390365	0.092231	0.990856	0.999906	magu-1	protein_coding
WBGene00021915	116.709	-0.0102201	0.0989297	0.713601	NA	Y55D5A.1	protein_coding
WBGene00021916	0	NA	NA	NA	NA	Y55D5A.2	protein_coding
WBGene00021917	52.0638	-0.00665335	0.0998278	0.770715	NA	Y55D5A.3	protein_coding
WBGene00021918	229.286	-0.0749679	0.132416	0.07137	0.584723	Y55D5A.4	protein_coding
WBGene00021919	12.4123	-0.00484696	0.101739	0.529901	NA	cutl-25	protein_coding
WBGene00021920	1826.76	-0.0791557	0.117842	0.144923	0.699309	mrps-25	protein_coding
WBGene00021921	2117.53	0.0224454	0.0936785	0.569394	0.930092	rbm-39	protein_coding
WBGene00021922	1236.72	0.0173013	0.0922266	0.680598	0.960016	atg-3	protein_coding
WBGene00021923	339.863	-0.0247884	0.0951839	0.548753	0.92298	Y55F3AM.5	protein_coding
WBGene00021925	507.817	-0.0288425	0.0934367	0.519728	0.915937	immp-2	protein_coding
WBGene00021926	867.579	-0.0150224	0.0887102	0.756967	0.970706	Y55F3AM.9	protein_coding
WBGene00021927	445.225	-0.0223162	0.0964326	0.560175	0.927974	abhd-14	protein_coding
WBGene00021928	117.526	0.00987201	0.0976802	0.75955	NA	Y55F3AM.11	protein_coding
WBGene00021929	1270.17	0.00780538	0.0860197	0.861601	0.985174	dcap-1	protein_coding
WBGene00021930	3523.45	-0.0809973	0.123787	0.115482	0.664812	Y55F3AM.13	protein_coding
WBGene00021931	360.031	-0.00179732	0.0972953	0.956754	0.995184	Y55F3AM.14	protein_coding
WBGene00021932	454.004	-0.0160322	0.0922742	0.703291	0.962082	cox-18	protein_coding
WBGene00021933	1761.31	0.00206143	0.0913282	0.978301	0.998038	Y55F3AR.2	protein_coding
WBGene00021934	6222.77	0.0697603	0.111489	0.178845	0.737969	cct-8	protein_coding
WBGene00021935	847.87	0.0108832	0.0885849	0.809036	0.977141	mrpl-46	protein_coding
WBGene00021936	687.053	0.343311	0.189045	0.00358658	0.144086	zipt-15	protein_coding
WBGene00021938	1444.48	0.0328925	0.0900439	0.586252	0.934643	Y55F3BR.1	protein_coding
WBGene00021939	408.142	-0.00971012	0.0970593	0.771576	0.97254	Y55F3BR.2	protein_coding
WBGene00021941	137.248	0.00793113	0.0985477	0.771074	NA	lgc-33	protein_coding
WBGene00021942	50.1674	0.0163538	0.101672	0.454287	NA	madf-1	protein_coding
WBGene00021943	793.36	-0.00697294	0.0934648	0.843668	0.9819	Y55F3BR.6	protein_coding
WBGene00021945	602.362	0.0394656	0.0972631	0.390861	0.871328	lem-4	protein_coding
WBGene00021947	0.506853	0.00010835	0.102191	0.968053	NA	srt-23	protein_coding
WBGene00021948	634.553	0.0297687	0.0940663	0.483086	0.902846	kvs-5	protein_coding
WBGene00021949	0.571832	3.71879354839468e-05	0.102207	0.96947	NA	clec-164	protein_coding
WBGene00021950	195.006	0.0161178	0.0971807	0.63526	NA	cutl-26	protein_coding
WBGene00021951	0.159378	0.000144185	0.102207	0.999063	NA	srt-24	protein_coding
WBGene00021952	7451.92	-0.0526737	0.0907279	0.323675	0.838899	vha-19	protein_coding
WBGene00021953	4.25035	0.00642678	0.102331	0.268298	NA	Y55H10A.2	protein_coding
WBGene00021956	2642.58	0.156618	0.15674	0.0333843	0.436575	Y57E12AL.1	protein_coding
WBGene00021957	0.0980494	-0.000110582	0.102209	0.875522	NA	Y57E12AL.2	protein_coding
WBGene00021958	0.418405	0.00138282	0.102219	0.531678	NA	Y57E12AL.4	protein_coding
WBGene00021959	2686.48	-0.0815549	0.122763	0.123066	0.671358	Y57E12AL.6	protein_coding
WBGene00021960	1706.49	-0.137059	0.184172	0.0431864	0.489187	Y57E12AM.1	protein_coding
WBGene00021961	0	NA	NA	NA	NA	Y57E12B.1	protein_coding
WBGene00021963	73.6274	0.000947645	0.10064	0.947145	NA	lipl-6	protein_coding
WBGene00021964	9.61252	0.0206714	0.104777	0.0555755	NA	Y57E12B.4	protein_coding
WBGene00021965	95.3128	-0.0262315	0.103178	0.323782	NA	Y57G7A.1	protein_coding
WBGene00021966	3.37593	-0.00036963	0.102099	0.963437	NA	Y57G7A.2	protein_coding
WBGene00021967	41.2649	0.0197102	0.103112	0.303008	NA	Y57G7A.3	protein_coding
WBGene00021968	1040.33	-0.0211618	0.0920433	0.630682	0.947623	Y57G7A.5	protein_coding
WBGene00021969	1405.48	0.105829	0.164297	0.0483384	0.512869	Y57G7A.6	protein_coding
WBGene00021970	0.21738	-0.000961605	0.102212	0.690174	NA	srz-64	protein_coding
WBGene00021971	5.39549	-0.0109752	0.102806	0.154665	NA	Y57G7A.8	pseudogene
WBGene00021972	3.0045	0.00241789	0.102075	0.680294	NA	glb-31	protein_coding
WBGene00021973	2087.04	-0.0709081	0.0999955	0.198914	0.750199	emc-2	protein_coding
WBGene00021974	15.8363	-0.0047849	0.1016	0.686754	NA	Y57G7A.11	protein_coding
WBGene00021975	620.583	0.0305465	0.0923442	0.509231	0.913749	Y58A7A.1	protein_coding
WBGene00021976	30.5344	-0.00220805	0.101543	0.823455	NA	Y58A7A.2	protein_coding
WBGene00021977	971.908	-0.00567191	0.0922216	0.875044	0.987413	Y58A7A.3	protein_coding
WBGene00021978	18.3126	0.0121606	0.102497	0.34571	NA	Y58A7A.4	protein_coding
WBGene00021979	112.288	-0.0176828	0.101095	0.478814	NA	Y58A7A.5	protein_coding
WBGene00021980	15.5921	-0.0113856	0.102223	0.405354	NA	glb-32	protein_coding
WBGene00021981	180.59	0.0163669	0.0970337	0.636362	NA	lgc-26	protein_coding
WBGene00021983	308.781	-0.0319247	0.101342	0.376993	0.867458	npr-5	protein_coding
WBGene00021984	447.975	-0.0055292	0.0906624	0.894835	0.993212	Y59C2A.1	protein_coding
WBGene00021985	386.251	0.385502	0.344836	0.00693649	0.203602	Y59C2A.2	protein_coding
WBGene00021986	1005.09	-0.0173343	0.088296	0.712937	0.963472	Y59C2A.3	protein_coding
WBGene00021987	0.349867	-1.31435e-06	0.10221	0.745283	NA	fbxa-40	protein_coding
WBGene00021992	0.142186	-0.000125818	0.102209	0.818475	NA	thn-6	protein_coding
WBGene00021993	5338	0.00179824	0.0962806	0.939751	0.995082	Y59E9AL.3	protein_coding
WBGene00021994	135.787	0.0153272	0.101308	0.498298	NA	Y59E9AL.4	protein_coding
WBGene00021995	248.723	-0.0107286	0.0930618	0.783803	0.976348	Y59E9AL.5	pseudogene
WBGene00021996	4555.9	0.00618452	0.0923885	0.875673	0.987413	Y59E9AL.6	protein_coding
WBGene00021997	273.987	0.000786975	0.102214	1.27155846554299e-06	0.000446505	Y59E9AR.1	protein_coding
WBGene00021998	25.6772	0.003933	0.101972	0.598169	NA	Y59E9AR.2	protein_coding
WBGene00021999	0	NA	NA	NA	NA	thn-5	protein_coding
WBGene00022001	0.0806865	2.46699390411091e-05	0.10221	0.879222	NA	thn-7	pseudogene
WBGene00022002	6065.89	-0.0573284	0.113752	0.166721	0.726748	Y59E9AR.7	protein_coding
WBGene00022003	287.062	-0.0111141	0.0940759	0.772989	0.97254	Y59E9AR.8	protein_coding
WBGene00022004	48.6315	-0.0126129	0.100739	0.571531	NA	npr-22	protein_coding
WBGene00022005	0.979765	-0.00205187	0.102217	0.605031	NA	Y59H11AM.1	protein_coding
WBGene00022006	1286.63	0.0197187	0.099816	0.512286	0.913998	mpst-5	protein_coding
WBGene00022008	145.192	-0.0368617	0.105234	0.274129	NA	Y59H11AM.4	protein_coding
WBGene00022010	1963.85	0.0463541	0.102238	0.285357	0.813303	catp-7	protein_coding
WBGene00022011	0	NA	NA	NA	NA	Y59H11AR.3	protein_coding
WBGene00022012	88.914	0.00281114	0.0999487	0.89495	NA	Y59H11AR.4	protein_coding
WBGene00022013	2.58165	0.00051327	0.102064	0.952266	NA	Y60C6A.1	protein_coding
WBGene00022014	409.557	0.00523493	0.0937131	0.896842	0.993367	Y61A9LA.1	protein_coding
WBGene00022015	1673.15	0.00959091	0.0846119	0.827739	0.979276	Y61A9LA.3	protein_coding
WBGene00022016	0.899497	-0.000121066	0.102208	0.73543	NA	Y61A9LA.4	protein_coding
WBGene00022017	8.67694	0.00460403	0.102038	0.559391	NA	Y61A9LA.5	pseudogene
WBGene00022018	90.35	-0.0137671	0.100725	0.55136	NA	Y61A9LA.7	protein_coding
WBGene00022019	3226.15	0.0201038	0.0930109	0.649857	0.95302	sut-2	protein_coding
WBGene00022020	1.95849	-0.00266125	0.102175	0.519703	NA	hpo-39	protein_coding
WBGene00022021	3034.4	0.0946597	0.137299	0.0846484	0.612584	Y61A9LA.10	protein_coding
WBGene00022022	632.695	-0.00432247	0.092091	0.9116	0.993429	Y61A9LA.11	protein_coding
WBGene00022023	0	NA	NA	NA	NA	Y64H9A.1	pseudogene
WBGene00022024	208.786	-0.0128572	0.100014	0.617475	0.943009	Y64H9A.2	protein_coding
WBGene00022025	1599.58	-0.0245777	0.0941432	0.560396	0.927974	cus-2	protein_coding
WBGene00022026	532.097	0.0526792	0.111483	0.201907	0.751834	Y65B4A.2	protein_coding
WBGene00022027	1459.15	-0.14673	0.14803	0.0439042	0.492028	vps-20	protein_coding
WBGene00022028	15.1876	-0.0231324	0.105383	0.0624568	NA	Y65B4A.4	protein_coding
WBGene00022029	2671.06	0.0733516	0.116548	0.144017	0.696545	Y65B4A.6	protein_coding
WBGene00022030	95.6867	-0.0161782	0.100675	0.522025	NA	Y65B4A.7	protein_coding
WBGene00022031	1280.49	0.00358404	0.0856133	0.933486	0.99422	Y65B4A.8	protein_coding
WBGene00022032	617.37	0.010005	0.0943528	0.787367	0.976735	Y65B4A.9	protein_coding
WBGene00022033	393.753	0.0143693	0.100485	0.563745	0.928734	Y65B4BL.1	protein_coding
WBGene00022034	2670.24	0.0410849	0.102717	0.313985	0.832696	deps-1	protein_coding
WBGene00022035	203.158	0.0134269	0.0980972	0.683958	0.960825	Y65B4BL.3	protein_coding
WBGene00022036	652.28	0.0546012	0.112944	0.170751	0.729559	Y65B4BL.4	protein_coding
WBGene00022037	4884.21	0.373024	0.160637	0.00112016	0.0651549	acs-13	protein_coding
WBGene00022038	950.674	-0.00655823	0.101415	0.670073	0.957403	Y65B4BL.6	protein_coding
WBGene00022039	174.415	-0.0215616	0.0992977	0.511248	NA	Y65B4BL.7	protein_coding
WBGene00022040	6.19881	0.00320864	0.101971	0.68323	NA	Y65B4BR.1	protein_coding
WBGene00022042	34297.9	-0.326247	0.18603	0.00417852	0.156169	icd-2	protein_coding
WBGene00022043	408.26	-0.00933635	0.0921227	0.818999	0.977842	psf-3	protein_coding
WBGene00022044	1197.82	-6.01645e-05	0.0869108	0.987737	0.999758	dpm-1	protein_coding
WBGene00022045	727.959	-0.336417	0.280055	0.00778193	0.21763	mrpl-55	protein_coding
WBGene00022046	15740.8	-0.0120601	0.0964321	0.724478	0.964639	Y66H1A.4	protein_coding
WBGene00022047	847.041	-0.251784	0.240528	0.0136607	0.293025	Y66H1A.5	protein_coding
WBGene00022048	14116	0.00945346	0.077785	0.851231	0.982732	fln-1	protein_coding
WBGene00022051	511.313	0.0514054	0.105365	0.252226	0.790207	rep-1	protein_coding
WBGene00022052	970.648	0.0496116	0.104403	0.279151	0.810109	Y67D2.2	protein_coding
WBGene00022053	4036.05	-0.262344	0.171219	0.00816882	0.223195	cisd-3.2	protein_coding
WBGene00022054	206.54	0.00193087	0.0951122	0.95361	0.995184	Y67D2.4	protein_coding
WBGene00022055	215.569	-0.0634271	0.117971	0.136243	0.683311	Y67D2.5	protein_coding
WBGene00022056	698.406	0.00997613	0.095443	0.7583	0.970706	ddx-35	protein_coding
WBGene00022057	1008.84	0.000546129	0.0903509	0.998923	0.999906	Y67D2.7	protein_coding
WBGene00022059	1140.17	-0.0421172	0.104434	0.305516	0.825431	Y67D8A.2	protein_coding
WBGene00022060	165.565	-0.000458105	0.0975791	0.989391	NA	dmd-9	protein_coding
WBGene00022061	2.98811	0.00436227	0.102224	0.379785	NA	Y67D8B.1	protein_coding
WBGene00022062	10.309	-0.0059365	0.101965	0.554288	NA	Y67D8B.2	protein_coding
WBGene00022063	60.6187	-0.00403684	0.100265	0.846487	NA	nlp-81	protein_coding
WBGene00022064	280.369	0.0295471	0.0989905	0.438624	0.882549	Y67D8B.5	protein_coding
WBGene00022066	0.30432	-0.000569387	0.10221	0.678501	NA	Y67D8C.2	protein_coding
WBGene00022067	599.014	-0.0431933	0.102773	0.297134	0.820643	Y67D8C.3	protein_coding
WBGene00022069	7456.76	0.143705	0.17307	0.0319544	0.431567	eel-1	protein_coding
WBGene00022070	3.69775	0.00230714	0.102059	0.725018	NA	Y67D8C.6	protein_coding
WBGene00022071	18.0905	0.00627754	0.101678	0.612935	NA	Y67D8C.7	protein_coding
WBGene00022072	3713.78	-0.0521176	0.116283	0.0964395	0.639517	cpg-9	protein_coding
WBGene00022073	180.347	0.0128776	0.098134	0.64953	NA	Y67D8C.9	protein_coding
WBGene00022074	1613.64	0.0674731	0.105818	0.203915	0.752349	Y69A2AR.1	protein_coding
WBGene00022075	1490.04	-0.0591609	0.118901	0.117976	0.668979	Y69A2AR.3	protein_coding
WBGene00022076	121.648	0.0144373	0.0984332	0.640472	NA	daao-1	protein_coding
WBGene00022077	343.296	-0.0446641	0.102721	0.300702	0.822786	vamp-7	protein_coding
WBGene00022078	561.299	0.0108974	0.0963451	0.751103	0.969931	epg-9	protein_coding
WBGene00022079	633.038	0.0181249	0.0963579	0.622529	0.944961	Y69A2AR.8	pseudogene
WBGene00022082	4.13131	-0.00378897	0.102112	0.552336	NA	Y69A2AR.11	pseudogene
WBGene00022083	39.0057	0.00586219	0.101021	0.743624	NA	Y69A2AR.12	protein_coding
WBGene00022085	263.786	0.0203024	0.0951268	0.642488	0.951976	Y69A2AR.14	pseudogene
WBGene00022086	4.65577	-0.006589	0.102268	0.37056	NA	sprr-3	protein_coding
WBGene00022087	1151.26	0.121821	0.182079	0.0385737	0.462933	Y69A2AR.16	protein_coding
WBGene00022089	22488.8	-0.126667	0.150029	0.0579368	0.549914	Y69A2AR.18	protein_coding
WBGene00022090	2172.62	0.0629526	0.115321	0.113514	0.663517	Y69A2AR.19	protein_coding
WBGene00022092	991.774	-0.0407412	0.0987113	0.388879	0.870876	Y69A2AR.21	protein_coding
WBGene00022093	340.925	-0.0814843	0.135084	0.081299	0.608405	Y69A2AR.22	protein_coding
WBGene00022094	341.11	-0.166953	0.256917	0.0238443	0.371913	Y69A2AR.23	protein_coding
WBGene00022095	0.23978	9.36701866997016e-06	0.10221	0.73053	NA	Y69A2AR.24	protein_coding
WBGene00022096	31.1436	-0.0061612	0.101115	0.710607	NA	Y69A2AR.25	protein_coding
WBGene00022097	0	NA	NA	NA	NA	nhr-242	protein_coding
WBGene00022099	1129.22	-0.0713155	0.117649	0.154707	0.712059	Y69A2AR.28	protein_coding
WBGene00022100	280.609	-0.00887454	0.0936435	0.824793	0.97846	Y69A2AR.31	protein_coding
WBGene00022101	670.913	0.0972027	0.12895	0.0964923	0.639517	Y69A2AR.32	protein_coding
WBGene00022102	370.593	-0.00573037	0.0920016	0.843909	0.9819	Y69F12A.1	protein_coding
WBGene00022103	2626.89	-0.0232317	0.0991983	0.497702	0.909544	cdh-12	protein_coding
WBGene00022104	192.63	0.0417634	0.108872	0.194995	NA	acsd-1	protein_coding
WBGene00022106	67.2178	0.0132511	0.100587	0.555219	NA	lgc-46	protein_coding
WBGene00022107	527.749	-0.0104672	0.0914273	0.801455	0.977141	Y71F9AL.1	protein_coding
WBGene00022108	745.915	0.0115401	0.0947088	0.770758	0.97254	Y71F9AL.2	protein_coding
WBGene00022110	456.781	-0.0195397	0.0949518	0.617457	0.943009	Y71F9AL.4	protein_coding
WBGene00022111	2.32017	-0.00226369	0.10214	0.622936	NA	Y71F9AL.6	protein_coding
WBGene00022112	0.324905	-2.45834e-05	0.102209	0.820553	NA	Y71F9AL.7	protein_coding
WBGene00022113	440.018	0.0154398	0.0950416	0.683363	0.960416	Y71F9AL.8	protein_coding
WBGene00022114	8749.43	-0.0442754	0.0958824	0.361795	0.858482	Y71F9AL.9	protein_coding
WBGene00022115	450.124	-0.00609916	0.0933123	0.876738	0.987413	Y71F9AL.10	protein_coding
WBGene00022116	0.521833	0.000223835	0.102205	0.845553	NA	Y71F9AL.11	protein_coding
WBGene00022117	867.595	0.00984328	0.0910685	0.838875	0.980966	Y71F9AL.12	protein_coding
WBGene00022118	552.634	-0.0260744	0.0921322	0.562295	0.928588	dnc-5	protein_coding
WBGene00022119	6788.64	0.117675	0.126272	0.0634354	0.571703	copa-1	protein_coding
WBGene00022121	895.552	0.0764069	0.115219	0.149819	0.705187	cogc-3	protein_coding
WBGene00022122	18717.9	-0.0885916	0.116725	0.127212	0.674322	trap-1	protein_coding
WBGene00022123	52.6503	-0.0158225	0.101126	0.498001	NA	Y71F9AR.2	protein_coding
WBGene00022124	235.666	0.00923393	0.0943971	0.802196	0.977141	supr-1	protein_coding
WBGene00022125	150.69	-0.0288966	0.102257	0.36202	NA	Y71F9B.1	protein_coding
WBGene00022126	918.527	0.00893432	0.0912655	0.8289	0.979276	Y71F9B.2	protein_coding
WBGene00022127	3772.21	0.0112592	0.0890902	0.799447	0.977141	yop-1	protein_coding
WBGene00022128	533.664	0.0219894	0.0995634	0.499776	0.91071	Y71F9B.6	protein_coding
WBGene00022129	258.284	-0.0227455	0.0998698	0.479776	0.901611	lron-11	protein_coding
WBGene00022130	284.793	-0.0286574	0.0998003	0.433314	0.880645	Y71F9B.9	protein_coding
WBGene00022131	260.195	0.032355	0.101529	0.370307	0.864324	Y71F9B.13	protein_coding
WBGene00022133	170.941	0.00792781	0.100329	0.693144	NA	Y71F9B.15	protein_coding
WBGene00022134	1553.76	0.0252752	0.0920678	0.575105	0.931189	hrpu-2	protein_coding
WBGene00022138	410.203	0.019501	0.0946764	0.614733	0.942231	trpp-10	protein_coding
WBGene00022139	1199.44	0.00699629	0.0882325	0.864075	0.985685	tub-2	protein_coding
WBGene00022140	538.705	0.0303305	0.0991653	0.42335	0.878067	Y71G12A.4	protein_coding
WBGene00022141	1688	0.0261857	0.0985906	0.485942	0.903057	chaf-2	protein_coding
WBGene00022142	25.2162	-0.0214006	0.104319	0.167632	NA	Y71G12B.2	protein_coding
WBGene00022143	531.079	-0.136165	0.183224	0.0408123	0.474946	Y71G12B.3	protein_coding
WBGene00022144	651.379	-0.0143726	0.0972329	0.664894	0.955897	pghm-1	protein_coding
WBGene00022145	8.87134	0.00176493	0.101776	0.85853	NA	Y71G12B.5	protein_coding
WBGene00022146	623.064	-0.0336459	0.0994846	0.400468	0.872368	Y71G12B.6	protein_coding
WBGene00022148	2750.45	0.0186258	0.091708	0.676578	0.958019	ddx-27	protein_coding
WBGene00022149	699.575	0.0818988	0.128371	0.101289	0.646679	lin-65	protein_coding
WBGene00022150	1643.35	-0.00491571	0.0925959	0.909577	0.993429	Y71G12B.10	protein_coding
WBGene00022152	541.932	0.0273874	0.0954422	0.592802	0.936764	atg-5	protein_coding
WBGene00022153	525.584	-0.0365545	0.0981963	0.466514	0.896529	Y71G12B.13	protein_coding
WBGene00022154	96.0069	0.0125289	0.100392	0.580502	NA	drag-1	protein_coding
WBGene00022155	1019.79	0.062284	0.101421	0.245951	0.785403	Y71G12B.17	protein_coding
WBGene00022156	667.439	-0.000474841	0.101719	0.948394	0.995184	Y71G12B.18	protein_coding
WBGene00022157	576.426	0.0059919	0.0924345	0.877105	0.987604	Y71G12B.22	protein_coding
WBGene00022158	249.275	-0.224416	0.336099	0.0159979	0.315335	Y71G12B.23	protein_coding
WBGene00022159	1698.95	-0.00327721	0.091603	0.953176	0.995184	mppa-1	protein_coding
WBGene00022160	1788.51	0.089831	0.139012	0.0682896	0.583321	Y71G12B.25	protein_coding
WBGene00022161	45.8709	0.00894826	0.100225	0.682873	NA	Y71G12B.26	protein_coding
WBGene00022162	441.556	-0.0814106	0.136511	0.0657087	0.579356	Y71G12B.27	protein_coding
WBGene00022163	0.858589	0.00121663	0.10218	0.67644	NA	Y71G12B.28	pseudogene
WBGene00022165	14.7898	-0.00145478	0.10134	0.862444	NA	Y71H2AL.2	protein_coding
WBGene00022166	801.279	0.03074	0.0942739	0.484045	0.903057	Y71H2AM.1	protein_coding
WBGene00022167	796.23	0.0171494	0.0927193	0.673812	0.957858	Y71H2AM.2	protein_coding
WBGene00022168	403.876	0.0237901	0.0998609	0.402515	0.873063	Y71H2AM.3	protein_coding
WBGene00022169	2751.5	-0.555743	0.191121	0.000163942	0.0160241	Y71H2AM.4	protein_coding
WBGene00022170	8379.72	-0.341352	0.239533	0.00589283	0.187341	cox-6B	protein_coding
WBGene00022171	225.828	0.0189045	0.0973827	0.607413	0.941393	Y71H2AM.6	protein_coding
WBGene00022172	302.073	-0.0237155	0.098779	0.507834	0.913749	cosa-1	protein_coding
WBGene00022173	958.294	0.0116176	0.0906934	0.832293	0.980731	set-27	protein_coding
WBGene00022174	844.193	0.0396879	0.0985955	0.368535	0.86231	Y71H2AM.9	protein_coding
WBGene00022175	164.402	-0.016779	0.0981633	0.603215	NA	Y71H2AM.10	protein_coding
WBGene00022176	2085.83	0.105541	0.123605	0.0880486	0.620769	Y71H2AM.11	protein_coding
WBGene00022177	179.623	-0.0240087	0.101128	0.427313	NA	Y71H2AM.12	protein_coding
WBGene00022178	2217.26	0.0664529	0.103178	0.220791	0.765853	Y71H2AM.13	protein_coding
WBGene00022179	26.5552	-0.000112783	0.100845	0.9651	NA	Y71H2AM.14	protein_coding
WBGene00022180	763.298	0.0194387	0.0917655	0.658184	0.954231	Y71H2AM.15	protein_coding
WBGene00022181	572.985	-0.0297016	0.0997519	0.476871	0.901263	pho-9	protein_coding
WBGene00022182	1233.19	0.00937616	0.0911283	0.817594	0.977688	swsn-3	protein_coding
WBGene00022185	1045.16	0.0504533	0.0957631	0.340324	0.848886	Y71H2AM.20	protein_coding
WBGene00022188	1452.59	-0.0655279	0.110843	0.174609	0.733807	Y71H2AR.1	protein_coding
WBGene00022189	0.150003	-0.000132871	0.102209	0.781666	NA	Y71H2AR.2	protein_coding
WBGene00022190	75.1846	-0.00592537	0.0993124	0.794708	NA	josd-1	protein_coding
WBGene00022191	203.454	-0.0878346	0.147065	0.0500975	0.517434	Y71H2B.1	protein_coding
WBGene00022192	1921.87	-0.0169928	0.0910112	0.738941	0.966288	Y71H2B.2	protein_coding
WBGene00022193	967.916	-0.0255033	0.0906565	0.580015	0.932529	ppfr-4	protein_coding
WBGene00022194	655.423	-0.0341551	0.106463	0.21076	0.75547	Y71H2B.4	protein_coding
WBGene00022195	831.77	0.0552058	0.10485	0.250213	0.789994	Y71H2B.5	protein_coding
WBGene00022196	689.734	0.000786141	0.0960177	0.978074	0.998038	gpa-17	protein_coding
WBGene00022197	56.0347	0.0253348	0.103788	0.284558	NA	Y71H2B.8	protein_coding
WBGene00022198	50.3866	-0.0062386	0.100089	0.770818	NA	Y71H2B.11	protein_coding
WBGene00022199	2061.62	0.0243015	0.0893554	0.607129	0.941393	pfk-1.1	protein_coding
WBGene00022200	1061.43	-0.10768	0.150064	0.0639128	0.572197	fard-1	protein_coding
WBGene00022201	2763.65	0.0980066	0.125348	0.0991561	0.643941	Y71H10B.1	protein_coding
WBGene00022202	339.306	-0.0556295	0.11531	0.183803	0.738347	Y72A10A.1	protein_coding
WBGene00022203	1074.38	0.0349564	0.0981922	0.408861	0.873869	Y73B3A.1	protein_coding
WBGene00022204	1.91253	-0.00120679	0.102136	0.759136	NA	Y73B3A.2	pseudogene
WBGene00022205	142.784	0.0216998	0.100972	0.332332	NA	Y73B3A.3	pseudogene
WBGene00022206	173.403	-0.0124321	0.0965814	0.714974	NA	Y73B3A.4	protein_coding
WBGene00022207	0.148734	-0.000114934	0.102209	0.780758	NA	elk-2	protein_coding
WBGene00022209	0.454866	-0.000142566	0.102209	0.70047	NA	Y73B3A.7	protein_coding
WBGene00022210	0	NA	NA	NA	NA	Y73B3A.8	protein_coding
WBGene00022211	249.519	-0.0161251	0.0965459	0.651439	0.953175	Y73B3A.9	pseudogene
WBGene00022213	0.213279	-0.000127177	0.102209	0.782062	NA	Y73B3A.11	protein_coding
WBGene00022214	0.774879	0.00247656	0.102235	0.404506	NA	cal-6	pseudogene
WBGene00022215	3.18022	0.00337319	0.102163	0.500277	NA	Y73B3A.13	protein_coding
WBGene00022216	0	NA	NA	NA	NA	fbxa-16	protein_coding
WBGene00022217	0	NA	NA	NA	NA	fbxa-221	protein_coding
WBGene00022218	0.0854076	0.000332174	0.102208	0.879216	NA	Y73B3A.16	protein_coding
WBGene00022219	958.351	-0.0162521	0.0985699	0.600715	0.938577	Y73B3A.18	protein_coding
WBGene00022221	96.6729	-0.0159957	0.100807	0.510559	NA	Y73B3A.20	protein_coding
WBGene00022222	71.2079	0.0112044	0.100074	0.634836	NA	Y73B3A.21	pseudogene
WBGene00022223	3.47267	-0.00563088	0.102257	0.369705	NA	Y73B3B.1	protein_coding
WBGene00022224	4.53543	-0.00613388	0.102231	0.391446	NA	set-28	protein_coding
WBGene00022225	0.158335	-6.04539e-05	0.102209	0.996308	NA	Y73B3B.3	protein_coding
WBGene00022227	99.6893	-0.00157246	0.0979361	0.955005	NA	Y73B3B.5	pseudogene
WBGene00022228	288.477	0.00763272	0.0946028	0.826987	0.979226	Y73B6A.1	protein_coding
WBGene00022229	95.2813	-0.0175999	0.100389	0.505639	NA	Y73B6A.2	pseudogene
WBGene00022230	75.4498	-0.0443542	0.113089	0.086567	NA	Y73B6A.3	protein_coding
WBGene00022231	528.4	0.0347245	0.10016	0.368009	0.861716	tyr-6	protein_coding
WBGene00022232	823.321	0.00993413	0.0952226	0.776632	0.973814	exos-2	protein_coding
WBGene00022233	919.929	0.0178888	0.0921524	0.686134	0.961509	ipla-6	protein_coding
WBGene00022235	17528	-0.0582917	0.104526	0.239822	0.783242	sqd-1	protein_coding
WBGene00022236	11.2744	0.00101802	0.101732	0.900034	NA	Y73B6BL.12	protein_coding
WBGene00022237	8.76329	-0.00861958	0.102342	0.343107	NA	Y73B6BL.14	protein_coding
WBGene00022240	116.232	0.0165142	0.0984664	0.577874	NA	shl-1	protein_coding
WBGene00022242	99.7195	-0.0127303	0.100369	0.588309	NA	sfrp-1	protein_coding
WBGene00022243	24.0226	0.00847899	0.101276	0.612633	NA	Y73B6BL.22	protein_coding
WBGene00022244	1485.85	0.00453874	0.0943301	0.910562	0.993429	Y73B6BL.23	protein_coding
WBGene00022245	1074.94	-0.104423	0.168272	0.0383982	0.462046	acp-6	protein_coding
WBGene00022246	44.0804	-0.0279978	0.105443	0.195008	NA	acp-7	protein_coding
WBGene00022247	18.9263	-0.00445635	0.101408	0.749896	NA	lgc-10	protein_coding
WBGene00022248	157.733	-0.015418	0.100845	0.518939	NA	Y73B6BL.27	protein_coding
WBGene00022249	0.250974	0.000157234	0.102207	0.91571	NA	Y73B6BL.28	pseudogene
WBGene00022250	173.718	0.0113293	0.0979745	0.702732	NA	Y73B6BL.29	protein_coding
WBGene00022251	606.681	-0.0261959	0.0974436	0.507264	0.913749	blos-2	protein_coding
WBGene00022252	611.582	-0.0035588	0.0904431	0.942151	0.995184	Y73B6BL.31	protein_coding
WBGene00022253	2369.59	0.0170034	0.094836	0.660896	0.954717	hrpf-2	protein_coding
WBGene00022254	72.6943	-0.0440572	0.114011	0.0469358	NA	nlp-71	protein_coding
WBGene00022255	18.2539	-0.0221274	0.104649	0.141257	NA	Y73B6BL.36	protein_coding
WBGene00022256	0.992201	-0.000104853	0.102162	0.995325	NA	Y73B6BL.37	protein_coding
WBGene00022257	1826.27	0.0300391	0.0978296	0.449888	0.888383	puf-11	protein_coding
WBGene00022258	268.219	0.052413	0.107113	0.234595	0.77661	Y73C8B.1	protein_coding
WBGene00022259	505.27	0.00892696	0.0897929	0.836305	0.980731	Y73C8B.2	protein_coding
WBGene00022260	1372.06	-0.0177627	0.0873566	0.696082	0.961509	Y73C8B.3	protein_coding
WBGene00022261	19.6026	-0.0220511	0.104753	0.121124	NA	clec-210	protein_coding
WBGene00022262	0.107018	-0.000117356	0.102209	0.875523	NA	Y73C8C.3	protein_coding
WBGene00022263	2.78699	0.00635396	0.102386	0.204213	NA	Y73C8C.4	protein_coding
WBGene00022264	0	NA	NA	NA	NA	sdz-34	pseudogene
WBGene00022265	0	NA	NA	NA	NA	Y73C8C.8	protein_coding
WBGene00022266	0	NA	NA	NA	NA	srt-56	protein_coding
WBGene00022267	17.9553	0.00170094	0.101832	0.860852	NA	Y73C8C.10	protein_coding
WBGene00022268	3333.31	-0.0541382	0.103746	0.251793	0.790207	Y73E7A.1	protein_coding
WBGene00022269	696.54	-0.0441326	0.100642	0.44395	0.886871	Y73E7A.2	protein_coding
WBGene00022270	348.619	0.10717	0.163359	0.0535239	0.529707	Y73E7A.3	protein_coding
WBGene00022271	368.05	0.00964606	0.092469	0.79286	0.976909	cpx-1	protein_coding
WBGene00022272	1.60294	-0.00629286	0.102448	0.0985232	NA	Y73E7A.5	pseudogene
WBGene00022273	400.906	-0.529417	0.302988	0.00258731	0.114627	Y73E7A.6	protein_coding
WBGene00022274	556.643	-0.010958	0.0969917	0.734215	0.965806	Y73E7A.8	protein_coding
WBGene00022275	4.6581	0.00843609	0.102445	0.281293	NA	Y74C9A.1	protein_coding
WBGene00022276	3244.81	-0.505819	0.203183	0.000555642	0.040471	nlp-40	protein_coding
WBGene00022277	849.463	-0.00171105	0.0887548	0.99602	0.999906	homt-1	protein_coding
WBGene00022278	1044.96	0.073052	0.115327	0.169359	0.728651	rcor-1	protein_coding
WBGene00022279	693.021	0.0109952	0.0894546	0.792662	0.976909	sesn-1	protein_coding
WBGene00022280	1237.23	-0.0887791	0.120918	0.120939	0.670478	Y74C10AL.2	protein_coding
WBGene00022281	408.062	0.0574609	0.112243	0.18191	0.737969	abtm-1	protein_coding
WBGene00022282	11.7165	-0.000880657	0.101645	0.932416	NA	Y74C10AR.2	protein_coding
WBGene00022283	695.667	0.000842258	0.0970179	0.928514	0.993429	lgc-27	protein_coding
WBGene00022284	94.648	-0.00433153	0.0993736	0.889301	NA	glb-33	protein_coding
WBGene00022285	26.7242	-0.00144182	0.100904	0.929813	NA	Y75B7AL.2	protein_coding
WBGene00022286	1973.15	0.047893	0.1074	0.235064	0.776753	rga-4	protein_coding
WBGene00022287	1213.16	-0.019102	0.10004	0.535612	0.917265	Y75B7AR.1	protein_coding
WBGene00022288	285.034	-0.0216308	0.0988937	0.519624	0.915937	Y75B7B.1	protein_coding
WBGene00022289	17.6356	-0.0150627	0.102975	0.257124	NA	Y75B7B.2	protein_coding
WBGene00022290	0	NA	NA	NA	NA	Y75D11A.1	protein_coding
WBGene00022291	0.196099	-0.000128298	0.102209	0.812071	NA	Y75D11A.2	protein_coding
WBGene00022292	28.9283	-0.0144926	0.102204	0.403405	NA	Y75D11A.3	protein_coding
WBGene00022295	6.06029	-0.0122512	0.103077	0.0695983	NA	cng-2	protein_coding
WBGene00022296	1486.49	0.096257	0.144201	0.0811604	0.608405	xpc-1	protein_coding
WBGene00022297	1536.54	-0.0964128	0.128047	0.0993925	0.643941	Y76B12C.3	protein_coding
WBGene00022298	815.522	-0.0266179	0.0973053	0.490806	0.905478	Y76B12C.4	protein_coding
WBGene00022300	389.031	0.0941814	0.140735	0.0766945	0.596995	Y76B12C.6	protein_coding
WBGene00022301	1320.92	0.0125109	0.090024	0.773986	0.97254	cpsf-1	protein_coding
WBGene00022302	30.8044	-0.00144196	0.10089	0.925355	NA	Y76B12C.8	protein_coding
WBGene00022303	14.0461	-0.0045855	0.101488	0.722286	NA	Y76B12C.9	protein_coding
WBGene00022306	2087.79	0.00408731	0.0869071	0.926696	0.993429	hxk-3	protein_coding
WBGene00022307	661.589	-0.00574437	0.0973401	0.836888	0.980731	Y77E11A.2	protein_coding
WBGene00022309	520.63	-0.114016	0.157596	0.0542857	0.533903	rpc-11	protein_coding
WBGene00022310	1090.54	0.0883591	0.128292	0.104529	0.649008	Y77E11A.7	protein_coding
WBGene00022311	0.161373	-9.27904e-06	0.10221	0.817477	NA	Y77E11A.8	protein_coding
WBGene00022312	0.156192	-0.000134537	0.102209	0.778963	NA	clec-171	protein_coding
WBGene00022313	285.258	0.0603266	0.11796	0.125983	0.672502	Y77E11A.12	protein_coding
WBGene00022314	132.35	0.00409924	0.0990189	0.872673	NA	Y77E11A.14	protein_coding
WBGene00022315	0.320183	-0.000564238	0.10221	0.691715	NA	Y81B9A.1	protein_coding
WBGene00022316	0	NA	NA	NA	NA	Y81B9A.2	protein_coding
WBGene00022317	0.0762498	0.000298838	0.102208	0.882769	NA	Y81B9A.3	protein_coding
WBGene00022318	0.329516	-0.00116675	0.102216	0.565386	NA	Y82E9BL.1	protein_coding
WBGene00022319	0	NA	NA	NA	NA	Y82E9BL.2	protein_coding
WBGene00022320	0	NA	NA	NA	NA	Y82E9BL.3	protein_coding
WBGene00022321	0.242684	0.000433343	0.102209	0.736409	NA	fbxa-25	protein_coding
WBGene00022322	0	NA	NA	NA	NA	Y82E9BL.5	protein_coding
WBGene00022323	0.0806865	2.46707804105638e-05	0.10221	0.879222	NA	Y82E9BL.6	protein_coding
WBGene00022324	34.863	-0.0287454	0.106561	0.116479	NA	fbxa-26	protein_coding
WBGene00022325	8.2567	0.00281114	0.101808	0.770569	NA	fbxa-5	protein_coding
WBGene00022326	106.833	-0.0115119	0.0988068	0.683681	NA	fbxa-14	protein_coding
WBGene00022327	6.57349	-0.00907467	0.102542	0.21683	NA	fbxa-15	protein_coding
WBGene00022328	0.70218	-0.00117753	0.102206	0.759482	NA	Y82E9BL.12	protein_coding
WBGene00022329	91.9928	0.00133937	0.0982116	0.942384	NA	fbxa-79	protein_coding
WBGene00022330	45.033	0.00156553	0.100317	0.96162	NA	fbxa-80	protein_coding
WBGene00022331	100.784	0.036856	0.107012	0.210375	NA	fbxa-19	protein_coding
WBGene00022332	2.26821	-0.00304451	0.102181	0.50672	NA	fbxa-20	protein_coding
WBGene00022333	28.7488	-0.00221592	0.100553	0.90438	NA	fbxa-27	protein_coding
WBGene00022334	2.84711	-0.00331258	0.102172	0.505868	NA	Y82E9BR.1	protein_coding
WBGene00022335	217.327	-0.00728094	0.096059	0.827781	0.979276	Y82E9BR.2	protein_coding
WBGene00022336	55170.7	-0.118236	0.151603	0.0619768	0.566722	Y82E9BR.3	protein_coding
WBGene00022337	55.7172	-0.0259013	0.104528	0.237124	NA	pals-16	protein_coding
WBGene00022338	33.7091	-0.0311386	0.108046	0.0622574	NA	Y82E9BR.5	protein_coding
WBGene00022339	0.378446	-0.00132768	0.102218	0.510979	NA	Y82E9BR.6	protein_coding
WBGene00022340	0	NA	NA	NA	NA	Y82E9BR.7	protein_coding
WBGene00022341	0	NA	NA	NA	NA	Y82E9BR.8	protein_coding
WBGene00022342	0	NA	NA	NA	NA	Y82E9BR.9	protein_coding
WBGene00022343	0	NA	NA	NA	NA	Y82E9BR.10	protein_coding
WBGene00022344	2.27021	0.00294142	0.102169	0.48206	NA	pals-40	protein_coding
WBGene00022345	6.2444	-0.00363062	0.101994	0.645156	NA	fbxa-138	protein_coding
WBGene00022346	202.393	0.0468474	0.107044	0.23428	0.776194	pals-17	protein_coding
WBGene00022347	2091.99	-0.00036249	0.0827968	0.997615	0.999906	Y82E9BR.14	protein_coding
WBGene00022348	1439.9	0.317666	0.202758	0.00539049	0.178074	Y82E9BR.16	protein_coding
WBGene00022349	1.27322	0.0013588	0.102201	0.821765	NA	Y82E9BR.17	protein_coding
WBGene00022350	1298.86	0.00793513	0.0853516	0.91944	0.993429	Y82E9BR.18	protein_coding
WBGene00022351	593.006	0.0653138	0.121658	0.110902	0.662057	Y82E9BR.19	protein_coding
WBGene00022352	0.594085	-0.00177632	0.102219	0.405579	NA	Y82E9BR.20	protein_coding
WBGene00022353	131.478	-0.0123418	0.10045	0.608183	NA	pals-18	protein_coding
WBGene00022354	260.935	-0.0469907	0.113304	0.111955	0.663127	Y82E9BR.22	protein_coding
WBGene00022356	0.071093	-0.000102708	0.102209	0.878505	NA	eak-3	protein_coding
WBGene00022357	249.544	0.00869661	0.0944506	0.810347	0.977141	kbp-4	protein_coding
WBGene00022358	1985.77	0.0814482	0.11427	0.144207	0.696545	Y92H12A.2	protein_coding
WBGene00022360	457.785	0.130546	0.180924	0.0375552	0.460027	Y92H12A.4	protein_coding
WBGene00022361	618.241	0.0625552	0.105101	0.222074	0.767351	Y92H12A.5	protein_coding
WBGene00022363	1150.69	-0.00378077	0.0890442	0.93544	0.995019	Y92H12BL.1	protein_coding
WBGene00022365	213.535	-0.000207083	0.0959209	0.994289	0.999906	Y92H12BL.4	protein_coding
WBGene00022366	327.851	0.0121096	0.0956074	0.73698	0.965978	Y92H12BL.5	protein_coding
WBGene00022367	78.0155	0.038192	0.108596	0.163086	NA	Y92H12BM.1	protein_coding
WBGene00022368	750.24	-0.00733206	0.0880324	0.869969	0.986856	Y92H12BR.2	protein_coding
WBGene00022369	2595.71	0.0967734	0.120923	0.103862	0.648248	Y92H12BR.3	protein_coding
WBGene00022370	8.53357	0.00761173	0.102165	0.438949	NA	Y92H12BR.4	pseudogene
WBGene00022371	469.395	0.00978303	0.0959715	0.772692	0.97254	set-29	protein_coding
WBGene00022372	241.811	-0.00855792	0.0947172	0.800173	0.977141	Y92H12BR.7	protein_coding
WBGene00022373	1886.91	-0.0326802	0.091782	0.48292	0.902714	mrpl-15	protein_coding
WBGene00022374	31.2427	0.0122849	0.101482	0.511632	NA	nhr-277	protein_coding
WBGene00022375	14.3803	0.00829028	0.101857	0.529176	NA	Y94H6A.2	protein_coding
WBGene00022376	384.289	-0.0220476	0.0973127	0.562277	0.928588	Y94H6A.3	protein_coding
WBGene00022377	7.30638	-0.0152796	0.103521	0.0910217	NA	gpx-4	protein_coding
WBGene00022378	2327.02	-0.0488442	0.102908	0.282777	0.813066	Y94H6A.5	protein_coding
WBGene00022379	203.706	-0.0270969	0.10038	0.407491	0.873869	Y94H6A.7	protein_coding
WBGene00022380	4101.1	-0.1034	0.140714	0.0779091	0.600209	Y94H6A.8	protein_coding
WBGene00022381	2539.1	0.00211194	0.0868442	0.960666	0.995184	ubxn-2	protein_coding
WBGene00022382	5828.4	-0.125234	0.164093	0.0521181	0.525114	Y94H6A.10	protein_coding
WBGene00022383	1910.02	-0.00199799	0.100192	0.923346	0.993429	Y95B8A.2	protein_coding
WBGene00022385	429.22	-0.000295345	0.092836	0.995347	0.999906	Y95B8A.4	protein_coding
WBGene00022386	162.009	-0.0632307	0.122772	0.0899368	NA	Y95B8A.6	protein_coding
WBGene00022388	2202.94	0.0215535	0.0907879	0.630638	0.947623	Y95B8A.8	protein_coding
WBGene00022389	1095.2	-0.0310218	0.0920925	0.510065	0.913749	pde-6	protein_coding
WBGene00022390	405.466	0.000668745	0.0952016	0.983739	0.999007	him-19	protein_coding
WBGene00022391	78.1073	0.03338	0.105712	0.236166	NA	prhg-1	protein_coding
WBGene00022392	5.27995	-0.00602285	0.102196	0.422007	NA	Y97E10AL.1	protein_coding
WBGene00022393	1662.72	-0.0128075	0.0883105	0.791629	0.976909	abhd-12	protein_coding
WBGene00022394	966.077	2.75401559815445e-05	0.0903893	0.981836	0.998944	natb-1	protein_coding
WBGene00022395	0.406654	-0.00131725	0.102211	0.620232	NA	ceh-76	protein_coding
WBGene00022396	49.3261	0.0147547	0.10084	0.536194	NA	Y97E10AR.1	protein_coding
WBGene00022397	199.351	-0.00181836	0.0945938	0.963223	0.995247	Y97E10AR.2	protein_coding
WBGene00022398	363.032	-0.015688	0.0935408	0.681139	0.960016	Y97E10AR.3	protein_coding
WBGene00022399	688.041	0.04387	0.102961	0.302699	0.823252	Y97E10AR.4	protein_coding
WBGene00022400	925.495	-0.0370936	0.101487	0.349308	0.854436	rpb-9	protein_coding
WBGene00022401	1883.34	0.0931764	0.125577	0.0972695	0.640425	Y97E10AR.6	protein_coding
WBGene00022402	786.081	-0.0777716	0.127895	0.149816	0.705187	lmtr-2	protein_coding
WBGene00022403	0	NA	NA	NA	NA	Y97E10B.1	protein_coding
WBGene00022404	1.43024	0.00219116	0.102181	0.493366	NA	srsx-5	protein_coding
WBGene00022405	1.52852	-0.000761409	0.102167	0.775336	NA	srsx-6	protein_coding
WBGene00022406	0.312368	-0.000150816	0.102209	0.660475	NA	srsx-7	protein_coding
WBGene00022407	0.150039	-0.000148125	0.102209	0.781651	NA	srsx-4	pseudogene
WBGene00022408	0.228792	-0.000129742	0.102209	0.727561	NA	srsx-3	protein_coding
WBGene00022409	3.72288	-0.00399049	0.102123	0.537326	NA	srt-53	protein_coding
WBGene00022410	2864.8	-0.0134741	0.0932114	0.737439	0.965978	Y97E10C.1	protein_coding
WBGene00022411	27.8643	-0.0241952	0.104847	0.170899	NA	Y102A11A.1	protein_coding
WBGene00022412	126.223	-0.0105089	0.0967387	0.753996	NA	Y102A11A.2	protein_coding
WBGene00022413	791.332	-0.0146931	0.0964471	0.677406	0.958099	Y102A11A.3	protein_coding
WBGene00022415	1263.61	-0.0159751	0.0978639	0.577655	0.932032	Y102A11A.5	protein_coding
WBGene00022416	22.0133	0.011621	0.102133	0.425307	NA	Y102A11A.6	protein_coding
WBGene00022417	218.017	-0.0227339	0.102035	0.388407	0.870864	Y102A11A.7	protein_coding
WBGene00022418	46.6896	-0.0371443	0.109313	0.116863	NA	igcm-4	protein_coding
WBGene00022419	52.0751	-0.0194774	0.102014	0.398674	NA	Y102A11A.9	protein_coding
WBGene00022420	1948.84	0.0227996	0.0947734	0.599755	0.938577	wdr-4	protein_coding
WBGene00022421	0.336827	0.000256566	0.102207	0.895927	NA	Y102E9.3	protein_coding
WBGene00022423	612.239	0.0383238	0.101241	0.336879	0.844971	nhr-41	protein_coding
WBGene00022425	1445.54	0.133825	0.17209	0.041039	0.475329	plst-1	protein_coding
WBGene00022426	967.064	-0.000707163	0.0846114	0.991365	0.999906	Y104H12D.2	protein_coding
WBGene00022427	1243.35	0.0967523	0.11947	0.110948	0.662057	spl-3	protein_coding
WBGene00022428	195.306	-0.0559453	0.116195	0.129149	0.67687	Y104H12D.4	protein_coding
WBGene00022429	0.269523	4.90278612241805e-05	0.102207	0.898132	NA	Y108F1.1	protein_coding
WBGene00022431	0.416705	0.000684272	0.102208	0.812937	NA	set-33	protein_coding
WBGene00022432	2.09442	-0.00184833	0.102168	0.519729	NA	math-43	pseudogene
WBGene00022433	0.0854076	0.000346652	0.102208	0.879216	NA	Y108F1.5	protein_coding
WBGene00022434	779.972	0.0361736	0.100906	0.372711	0.864975	Y108G3AL.2	protein_coding
WBGene00022435	52.0686	0.0321866	0.107106	0.151563	NA	cfap-36	protein_coding
WBGene00022438	0.071093	-0.000161935	0.102209	0.878505	NA	Y110A2AL.1	protein_coding
WBGene00022439	0.923561	-0.000426331	0.102202	0.921683	NA	Y110A2AL.2	protein_coding
WBGene00022440	13.2863	-0.0089295	0.102465	0.269442	NA	Y110A2AL.3	protein_coding
WBGene00022441	5.27863	-0.00138819	0.101944	0.881429	NA	Y110A2AL.4	protein_coding
WBGene00022442	1.90909	-0.000651088	0.102127	0.836404	NA	Y110A2AL.5	protein_coding
WBGene00022443	5.83378	-0.0129523	0.103239	0.0416262	NA	Y110A2AL.6	protein_coding
WBGene00022444	16.9224	0.00967047	0.102298	0.35421	NA	Y110A2AL.7	protein_coding
WBGene00022445	22.9964	0.00709636	0.101773	0.573732	NA	Y110A2AL.9	protein_coding
WBGene00022446	0.0806865	2.46699390411091e-05	0.10221	0.879222	NA	Y110A2AL.10	protein_coding
WBGene00022447	55.6156	0.0238769	0.104092	0.246017	NA	hpo-20	protein_coding
WBGene00022448	943.169	-0.0744472	0.126806	0.102886	0.647963	pinn-1	protein_coding
WBGene00022450	869.017	-0.0279207	0.091125	0.55461	0.925794	ubc-26	protein_coding
WBGene00022452	1491.71	0.0113081	0.0923034	0.775351	0.973012	Y110A2AR.1	protein_coding
WBGene00022453	1080.09	-0.0469105	0.100555	0.308108	0.827328	ncap-1	protein_coding
WBGene00022454	3.93887	-0.00726403	0.102394	0.257963	NA	trf-2	protein_coding
WBGene00022455	619.175	0.0151973	0.0926468	0.711945	0.963472	tyms-1	protein_coding
WBGene00022456	2615.63	-0.0852203	0.106446	0.147173	0.702266	pfkb-1.1	protein_coding
WBGene00022457	248.577	-0.0837161	0.139574	0.066575	0.581854	Y110A7A.7	protein_coding
WBGene00022458	2379.49	0.0072729	0.0878772	0.871318	0.986856	prp-31	protein_coding
WBGene00022459	1003.62	0.103466	0.14338	0.0715417	0.584723	Y110A7A.9	protein_coding
WBGene00022460	495.519	0.0187703	0.0941348	0.640636	0.951645	use-1	protein_coding
WBGene00022462	1243.59	0.0601591	0.111872	0.187934	0.740477	Y110A7A.15	protein_coding
WBGene00022463	1637.76	0.0562114	0.106942	0.230926	0.773644	elpc-1	protein_coding
WBGene00022465	3.89086	-0.0074922	0.102464	0.182386	NA	ift-20	protein_coding
WBGene00022466	609.114	-0.0259216	0.0946126	0.533826	0.917265	Y119C1A.1	protein_coding
WBGene00022467	498.988	0.00338196	0.0906866	0.947605	0.995184	Y119C1B.1	protein_coding
WBGene00022469	54.3132	-0.00444662	0.0998349	0.84155	NA	Y119C1B.3	protein_coding
WBGene00022470	1399.57	-0.0325895	0.0975076	0.417477	0.875876	mrpl-19	protein_coding
WBGene00022471	573.081	0.332935	0.30174	0.0088239	0.230467	rnf-145	protein_coding
WBGene00022472	39.4113	-0.0129067	0.101648	0.48413	NA	Y119C1B.6	protein_coding
WBGene00022473	1588.6	0.0314425	0.0935048	0.523038	0.916752	bet-1	protein_coding
WBGene00022474	1458.41	-0.0271826	0.0915026	0.576861	0.931566	zig-9	protein_coding
WBGene00022475	129.896	0.0235408	0.100316	0.462039	NA	Y119C1B.10	protein_coding
WBGene00022476	0	NA	NA	NA	NA	fbxa-75	protein_coding
WBGene00022477	0	NA	NA	NA	NA	fbxa-28	protein_coding
WBGene00022478	4.18712	0.000971904	0.102082	0.834582	NA	fbxa-35	protein_coding
WBGene00022479	1.57567	-0.00288163	0.102201	0.463822	NA	fbxa-36	protein_coding
WBGene00022481	0.071093	-0.00016328	0.102209	0.878505	NA	srz-9	protein_coding
WBGene00022482	0	NA	NA	NA	NA	fbxa-208	protein_coding
WBGene00022484	75.1774	-0.0153569	0.100689	0.520061	NA	fbxa-77	protein_coding
WBGene00022485	45.7297	0.0140183	0.101652	0.455821	NA	fbxa-63	protein_coding
WBGene00022486	66.1136	-0.0263694	0.10365	0.300653	NA	fbxa-61	protein_coding
WBGene00022487	15.4751	0.00951258	0.102001	0.461149	NA	fbxa-21	protein_coding
WBGene00022488	469.669	0.0688969	0.117348	0.148575	0.704321	orc-3	protein_coding
WBGene00022489	1565.01	-0.0235197	0.0931991	0.590927	0.936194	Y119D3B.12	protein_coding
WBGene00022490	980.927	-0.0628201	0.111828	0.193279	0.743702	Y119D3B.13	protein_coding
WBGene00022491	1036.76	0.000868575	0.0841	0.973744	0.997287	Y119D3B.14	protein_coding
WBGene00022492	4140.21	-0.0218259	0.0976743	0.543266	0.920614	dss-1	protein_coding
WBGene00022493	1121.86	-0.00717791	0.0859052	0.897918	0.993429	mrpl-45	protein_coding
WBGene00022494	2.26018	-0.00297134	0.102242	0.420395	NA	fbxa-91	pseudogene
WBGene00022495	57.6959	-0.0344509	0.108133	0.125689	NA	fbxa-78	protein_coding
WBGene00022496	30.1159	-0.0335386	0.108978	0.0579556	NA	fbxa-92	protein_coding
WBGene00022497	3302.46	-0.512045	0.36577	0.00390782	0.149286	Y119D3B.21	protein_coding
WBGene00022498	2.94006	0.00674347	0.102388	0.228365	NA	hsd-2	protein_coding
WBGene00022499	1306.01	-0.0336055	0.0930534	0.472229	0.899183	set-30	protein_coding
WBGene00022500	1610.45	0.0825679	0.11448	0.137902	0.684711	lfi-1	protein_coding
WBGene00022501	435.753	0.00657795	0.0925529	0.859486	0.984475	ZC8.6	protein_coding
WBGene00022502	159.41	0.0183029	0.0970249	0.608066	NA	ZC13.1	protein_coding
WBGene00022503	8.06313	0.00215709	0.101837	0.807002	NA	ZC13.2	protein_coding
WBGene00022504	295.582	-0.0531315	0.115563	0.125057	0.672174	mam-1	protein_coding
WBGene00022505	162.036	-0.0705389	0.134102	0.0331967	NA	ZC21.3	protein_coding
WBGene00022506	5.36444	0.00490453	0.102046	0.550885	NA	ZC21.6	protein_coding
WBGene00022507	136.07	0.00458569	0.0971644	0.878127	NA	ZC21.8	protein_coding
WBGene00022508	6.09904	0.00479003	0.102112	0.511857	NA	ZC53.1	protein_coding
WBGene00022509	0	NA	NA	NA	NA	ZC53.2	protein_coding
WBGene00022511	0	NA	NA	NA	NA	ZC53.4	protein_coding
WBGene00022512	0.848416	0.001393	0.102189	0.583529	NA	dot-1.5	protein_coding
WBGene00022515	2332.21	-0.213305	0.207662	0.0193557	0.341427	ttr-48	protein_coding
WBGene00022516	947.683	-0.0955735	0.125283	0.111542	0.663127	mtx-2	protein_coding
WBGene00022517	2305.71	-0.0403267	0.0969574	0.354174	0.854882	ZC123.1	protein_coding
WBGene00022518	996.621	0.0902216	0.130329	0.0846161	0.612584	zfh-2	protein_coding
WBGene00022519	431.017	-0.0286435	0.0979816	0.461957	0.893999	ZC123.4	protein_coding
WBGene00022521	0.465343	-0.000158626	0.102209	0.620775	NA	ZC132.2	pseudogene
WBGene00022522	8.41499	0.00305918	0.101773	0.75901	NA	ZC132.3	protein_coding
WBGene00022526	0.24723	-0.000548405	0.10221	0.723529	NA	ZC132.8	pseudogene
WBGene00022527	4.20676	-0.00658885	0.102309	0.311645	NA	ZC132.9	protein_coding
WBGene00022528	11.4801	-0.0018701	0.101745	0.803741	NA	srt-13	protein_coding
WBGene00022529	0.557389	0.000768011	0.102198	0.926006	NA	srt-14	protein_coding
WBGene00022530	114.156	0.0104811	0.0976981	0.741742	NA	ZC155.2	protein_coding
WBGene00022531	1369.44	0.0771597	0.113501	0.154812	0.712059	morc-1	protein_coding
WBGene00022532	512.535	0.0438953	0.103195	0.35179	0.854882	ZC155.4	protein_coding
WBGene00022533	10.2164	-0.00200899	0.101766	0.825066	NA	cutl-19	protein_coding
WBGene00022534	717.049	-0.0521164	0.10346	0.266512	0.80267	syx-16	protein_coding
WBGene00022536	6.09552	0.000953296	0.101842	0.906667	NA	ZC178.2	protein_coding
WBGene00022537	2.68169	0.0003476	0.102059	0.946981	NA	ZC190.2	protein_coding
WBGene00022538	337.864	0.0122649	0.0935624	0.753269	0.970289	ZC190.4	protein_coding
WBGene00022539	2.15303	0.00534861	0.1023	0.284055	NA	ZC190.5	protein_coding
WBGene00022540	3.70603	-0.0020897	0.102132	0.639357	NA	ZC190.6	protein_coding
WBGene00022541	128.829	-0.00550218	0.0981261	0.850007	NA	ZC190.7	protein_coding
WBGene00022542	111.078	-0.0199782	0.10048	0.486577	NA	ZC190.8	protein_coding
WBGene00022544	3.04788	-0.0112181	0.103031	0.0169276	NA	ZC190.10	protein_coding
WBGene00022545	6.28878	0.00834877	0.102387	0.357685	NA	ZC196.1	pseudogene
WBGene00022546	4.12631	0.00687717	0.102373	0.230955	NA	ZC196.2	protein_coding
WBGene00022547	9.96673	-0.0051866	0.10179	0.644505	NA	ZC196.3	protein_coding
WBGene00022548	27.7178	0.00633273	0.100813	0.726525	NA	ZC196.4	protein_coding
WBGene00022549	216.399	-0.045863	0.108746	0.20908	0.75547	ZC196.5	protein_coding
WBGene00022550	5.48639	-0.000560866	0.101919	0.956626	NA	droe-8	protein_coding
WBGene00022551	0.185933	-7.62251e-05	0.102209	0.992695	NA	ZC196.8	protein_coding
WBGene00022552	0.969937	0.00101681	0.102199	0.945475	NA	ZC196.9	protein_coding
WBGene00022553	0	NA	NA	NA	NA	ZC204.1	protein_coding
WBGene00022554	298.54	-0.0277379	0.0984791	0.471092	0.899059	duxl-1	protein_coding
WBGene00022555	0.164632	-6.52812e-05	0.102209	0.994438	NA	btb-12	protein_coding
WBGene00022556	0.558722	-0.000835932	0.102208	0.00267466	NA	ZC204.6	protein_coding
WBGene00022557	0.321359	0.000441032	0.102209	0.689654	NA	fbxb-15	protein_coding
WBGene00022558	0	NA	NA	NA	NA	fbxb-21	protein_coding
WBGene00022559	0	NA	NA	NA	NA	fbxb-20	protein_coding
WBGene00022560	0.071093	-0.000161935	0.102209	0.878505	NA	fbxb-16	protein_coding
WBGene00022561	0.803616	0.000585287	0.102198	0.960627	NA	btb-13	protein_coding
WBGene00022562	543.205	-0.080631	0.141053	0.0476412	0.510061	ZC204.12	protein_coding
WBGene00022563	0	NA	NA	NA	NA	ZC204.13	protein_coding
WBGene00022564	88.6036	-0.0268325	0.102721	0.351514	NA	ZC204.14	protein_coding
WBGene00022565	0	NA	NA	NA	NA	ZC239.2	protein_coding
WBGene00022566	0.96837	-0.00107794	0.102209	0.164749	NA	ZC239.3	protein_coding
WBGene00022567	3.23904	-7.37696e-05	0.102208	0.701035	NA	ZC239.4	protein_coding
WBGene00022568	16.9308	0.0097942	0.101938	0.491088	NA	ZC239.5	protein_coding
WBGene00022569	405.523	-0.0612319	0.117547	0.131762	0.682272	ZC239.6	protein_coding
WBGene00022570	4.86957	0.00326965	0.102131	0.564951	NA	sdz-35	protein_coding
WBGene00022571	6.00905	-0.0147609	0.103517	0.0559724	NA	ZC239.13	protein_coding
WBGene00022572	14.0511	-4.79224e-05	0.10176	0.997046	NA	ZC239.14	protein_coding
WBGene00022573	37.1184	-0.00312297	0.100216	0.881431	NA	ZC239.15	protein_coding
WBGene00022574	60.5123	-0.0513204	0.117927	0.0555908	NA	ZC239.16	protein_coding
WBGene00022575	4.1437	-0.0108471	0.10289	0.0767852	NA	ZC239.17	protein_coding
WBGene00022576	93.226	0.0197663	0.101279	0.447489	NA	ZC250.2	protein_coding
WBGene00022577	149.194	0.0157324	0.100667	0.528739	NA	nstp-3	protein_coding
WBGene00022578	0.747459	-0.000156459	0.102209	0.637189	NA	ZC262.1	protein_coding
WBGene00022579	1594.89	-0.0649251	0.110182	0.198924	0.750199	ZC262.2	protein_coding
WBGene00022580	2224.13	0.0930308	0.121944	0.112635	0.66334	iglr-2	protein_coding
WBGene00022581	19.8214	-0.000865122	0.101352	0.947808	NA	ZC262.4	protein_coding
WBGene00022583	1767.36	-0.24151	0.223435	0.0147096	0.301724	mrps-18A	protein_coding
WBGene00022584	86.1806	0.0323614	0.106647	0.179286	NA	ZC266.1	protein_coding
WBGene00022586	168.909	0.0118271	0.0983989	0.684555	NA	ZC308.4	protein_coding
WBGene00022587	0.713895	-0.00122972	0.102204	0.708986	NA	ZC317.1	pseudogene
WBGene00022588	9.11235	0.0153409	0.103472	0.114178	NA	ZC317.2	protein_coding
WBGene00022589	491.257	-0.0703619	0.125561	0.121068	0.670478	ZC317.6	protein_coding
WBGene00022590	161.087	-0.00381572	0.0955376	0.932734	NA	ZC317.7	protein_coding
WBGene00022591	829.316	0.0214535	0.0995801	0.501829	0.912163	cuti-1	protein_coding
WBGene00022592	112.219	-0.0209076	0.101645	0.422984	NA	klu-2	protein_coding
WBGene00022593	563.212	-0.0108799	0.0902773	0.806473	0.977141	ZC328.3	protein_coding
WBGene00022594	2.95411	0.000281484	0.102005	0.952197	NA	ZC328.5	protein_coding
WBGene00022596	159.914	-0.0102336	0.09749	0.744478	NA	ZC395.4	protein_coding
WBGene00022597	91.0456	-0.00898311	0.102314	0.362499	NA	ZC395.5	protein_coding
WBGene00022598	1036.25	0.0328107	0.0972242	0.59215	0.93663	ztf-8	protein_coding
WBGene00022599	15387.7	-0.080431	0.118984	0.135597	0.683311	daf-41	protein_coding
WBGene00022600	0	NA	NA	NA	NA	ZC395.11	protein_coding
WBGene00022601	9.6732	-0.00762461	0.102086	0.465092	NA	ZC404.1	protein_coding
WBGene00022603	1240.37	0.141553	0.177455	0.0375472	0.460027	gck-2	protein_coding
WBGene00022604	0	NA	NA	NA	NA	dmsr-10	protein_coding
WBGene00022605	0.727343	-0.00117028	0.102205	0.711846	NA	dmsr-11	protein_coding
WBGene00022606	0.162701	0.000121381	0.102207	0.996328	NA	dmsr-9	protein_coding
WBGene00022608	324.556	0.0137981	0.093987	0.717676	0.963472	madf-9	protein_coding
WBGene00022609	20.0948	-0.00723022	0.101479	0.634441	NA	ZC416.2	protein_coding
WBGene00022610	4795.15	0.0713904	0.119832	0.0834147	0.611994	ltah-1.2	protein_coding
WBGene00022611	277.941	-0.00905687	0.096824	0.801009	0.977141	ZC449.1	protein_coding
WBGene00022612	152.182	-0.0113578	0.100839	0.602392	NA	ZC449.2	protein_coding
WBGene00022613	769.136	-0.00186855	0.093139	0.953352	0.995184	sek-3	protein_coding
WBGene00022614	94.5356	-0.057422	0.122716	0.041908	NA	ZC449.4	protein_coding
WBGene00022615	495.835	0.0316895	0.100626	0.413905	0.87419	ZC449.5	protein_coding
WBGene00022616	16.532	-0.00319566	0.102033	0.658365	NA	hsd-3	protein_coding
WBGene00022617	158.483	0.0192085	0.0990863	0.560655	NA	ZC477.2	protein_coding
WBGene00022618	1558.4	0.0347504	0.0919441	0.464365	0.896152	ZC477.3	protein_coding
WBGene00022619	0	NA	NA	NA	NA	ZC477.4	protein_coding
WBGene00022620	443.552	-0.0189992	0.094204	0.638734	0.951135	rde-8	protein_coding
WBGene00022621	1282.41	-0.0995011	0.146015	0.0701476	0.583355	ZC477.7	protein_coding
WBGene00022622	83.2521	0.0229686	0.101436	0.41894	NA	ZC477.10	pseudogene
WBGene00022623	40.9099	-0.00552436	0.100117	0.778042	NA	ZC487.1	protein_coding
WBGene00022624	0	NA	NA	NA	NA	ZC487.2	protein_coding
WBGene00022627	261.014	0.0100465	0.0982579	0.73432	0.965806	ZC513.2	protein_coding
WBGene00022628	245.795	0.0213625	0.0979857	0.547603	0.922801	ZC513.3	protein_coding
WBGene00022629	436.009	0.121588	0.180073	0.0410605	0.475329	algn-12	protein_coding
WBGene00022630	95.096	-0.00953114	0.0997834	0.692868	NA	fbxa-223	pseudogene
WBGene00022631	294.022	0.0248724	0.0976002	0.509005	0.913749	nekl-2	protein_coding
WBGene00022632	406.285	0.00633327	0.0953248	0.858624	0.984444	ZC581.2	protein_coding
WBGene00022633	245.682	0.0124128	0.0941356	0.737847	0.9661	ZC581.3	protein_coding
WBGene00022634	614.409	-0.00862355	0.0915647	0.835415	0.980731	ZC581.7	protein_coding
WBGene00022635	104.491	0.0222866	0.100176	0.472551	NA	ZC581.9	protein_coding
WBGene00022636	0	NA	NA	NA	NA	nhr-278	pseudogene
WBGene00022637	0	NA	NA	NA	NA	nhr-252	protein_coding
WBGene00022638	0.107018	-0.000117356	0.102209	0.875523	NA	scl-27	protein_coding
WBGene00022639	0.322746	-1.49298e-05	0.10221	0.749847	NA	nhr-253	protein_coding
WBGene00022640	0	NA	NA	NA	NA	nhr-254	protein_coding
WBGene00022641	25.2482	0.0169418	0.103153	0.258442	NA	ZK6.6	protein_coding
WBGene00022642	7642.62	-0.0188692	0.0858132	0.73468	0.965806	lipl-5	protein_coding
WBGene00022643	257.316	0.00532889	0.0967808	0.861267	0.985174	ZK6.8	protein_coding
WBGene00022644	5225.03	-0.0456909	0.0973186	0.343665	0.851619	dod-19	protein_coding
WBGene00022645	14865.1	-0.00319842	0.0881037	0.995848	0.999906	ZK6.11	protein_coding
WBGene00022646	1338.38	0.0883187	0.115767	0.129013	0.676534	acl-9	protein_coding
WBGene00022647	475.222	0.0216986	0.0927891	0.610664	0.941899	slc-17.1	protein_coding
WBGene00022648	16.2652	-0.0131196	0.102638	0.294856	NA	ZK54.3	protein_coding
WBGene00022649	7826.97	0.00991081	0.0846793	0.865753	0.985877	ZK84.1	protein_coding
WBGene00022650	937.604	-0.0183561	0.0939196	0.651546	0.953175	ZK84.2	protein_coding
WBGene00022651	0.107018	-0.000100405	0.102209	0.875523	NA	ZK84.4	protein_coding
WBGene00022652	192.073	-0.0445498	0.110257	0.172986	NA	ZK84.5	protein_coding
WBGene00022653	944.99	-0.0301546	0.0926139	0.471103	0.899059	ZK105.1	protein_coding
WBGene00022654	85.2553	0.060022	0.124872	0.0366202	NA	ZK105.3	protein_coding
WBGene00022655	4.17351	0.000963174	0.102017	0.83392	NA	srsx-40	protein_coding
WBGene00022656	0.507214	-0.000163858	0.102209	0.617415	NA	ZK105.5	protein_coding
WBGene00022657	26.7229	-0.000139193	0.101033	0.993438	NA	ZK105.6	protein_coding
WBGene00022658	0.477357	3.00255061313247e-05	0.102208	0.872625	NA	srh-188	pseudogene
WBGene00022660	0	NA	NA	NA	NA	ZK112.4	protein_coding
WBGene00022661	7.81937	-0.000428652	0.101832	0.958208	NA	ZK112.5	protein_coding
WBGene00022662	3.90228	-0.00296222	0.1021	0.610686	NA	ZK112.6	protein_coding
WBGene00022663	741.106	-0.0963954	0.142809	0.0807239	0.608121	glrx-21	protein_coding
WBGene00022664	470.66	-0.00952463	0.0911464	0.815405	0.977627	ZK121.2	protein_coding
WBGene00022665	2333.74	0.0240175	0.0906794	0.555792	0.92614	ZK154.1	protein_coding
WBGene00022666	767.334	0.0330786	0.0946562	0.468598	0.897628	ZK154.4	protein_coding
WBGene00022667	175.726	0.0271754	0.0989579	0.460318	NA	ZK154.5	protein_coding
WBGene00022668	242.96	-0.0345131	0.106477	0.21056	0.75547	ZK154.6	protein_coding
WBGene00022669	10.7936	-0.00941431	0.102474	0.281836	NA	ZK177.1	protein_coding
WBGene00022670	25.266	-0.00332375	0.101058	0.831158	NA	ZK177.2	protein_coding
WBGene00022671	1.21782	-0.00181395	0.102202	0.792819	NA	ZK177.3	protein_coding
WBGene00022672	1064.6	0.0355468	0.0942169	0.430714	0.880645	npp-24	protein_coding
WBGene00022673	1296.94	0.0499576	0.103515	0.28998	0.816058	ZK177.8	protein_coding
WBGene00022674	1.56148	-0.00402308	0.102243	0.300539	NA	ZK177.9	protein_coding
WBGene00022675	410.94	-0.0580756	0.105256	0.229573	0.773553	gbb-2	protein_coding
WBGene00022677	328.89	0.0116918	0.0967706	0.72364	0.964639	rfth-1	protein_coding
WBGene00022678	6205.13	0.0231783	0.0889651	0.619398	0.944373	sar-1	protein_coding
WBGene00022679	33220.6	0.0172303	0.0953056	0.648534	0.95302	ZK180.5	protein_coding
WBGene00022680	10721.3	-0.00220287	0.0925926	0.956488	0.995184	ZK180.6	protein_coding
WBGene00022681	192.83	-0.0804747	0.136526	0.0699593	NA	ZK185.1	protein_coding
WBGene00022682	47.0745	0.0128779	0.101125	0.538062	NA	ZK185.2	protein_coding
WBGene00022683	258.266	-0.0446763	0.107213	0.236825	0.779052	ZK185.3	protein_coding
WBGene00022685	2.15556	0.00175619	0.10219	0.862373	NA	ZK250.2	protein_coding
WBGene00022688	3.58911	0.00137457	0.10199	0.83784	NA	math-47	pseudogene
WBGene00022689	50.7709	0.0233919	0.103633	0.287578	NA	math-48	protein_coding
WBGene00022690	3.74674	0.00756906	0.102435	0.22453	NA	math-49	protein_coding
WBGene00022691	2.22358	0.000953508	0.102149	0.752624	NA	math-50	protein_coding
WBGene00022693	3.29039	0.00120286	0.102214	0.455594	NA	ZK250.10	pseudogene
WBGene00022694	608.227	0.0327328	0.0982552	0.41851	0.876109	gcna-1	protein_coding
WBGene00022695	137.341	-0.0267638	0.101859	0.384988	NA	ZK328.6	protein_coding
WBGene00022696	18.5153	0.00818791	0.101879	0.51996	NA	ift-139	protein_coding
WBGene00022697	1067.57	0.0438862	0.0974365	0.353783	0.854882	cyy-1	protein_coding
WBGene00022698	119.596	0.00649012	0.098679	0.805832	NA	ZK353.2	protein_coding
WBGene00022699	87.0019	-0.012693	0.0995215	0.625726	NA	ZK353.3	protein_coding
WBGene00022700	198.258	-0.000197521	0.0957837	0.998062	0.999906	ZK353.4	protein_coding
WBGene00022702	904.122	0.000658411	0.0913509	0.959677	0.995184	cutc-1	protein_coding
WBGene00022703	2465.47	0.0473049	0.100928	0.298739	0.820643	ubxn-4	protein_coding
WBGene00022704	609.411	-0.0360399	0.0997004	0.383043	0.869173	ZK353.9	protein_coding
WBGene00022705	2294.17	0.0239339	0.0986375	0.474731	0.900185	ZK354.2	protein_coding
WBGene00022706	1107.8	0.0248385	0.0997873	0.462438	0.893999	ZK354.3	protein_coding
WBGene00022707	1096.95	-0.00315242	0.0926413	0.926051	0.993429	ZK354.6	protein_coding
WBGene00022708	599.648	-0.0281195	0.0972582	0.474548	0.900185	ZK354.7	protein_coding
WBGene00022709	1188.7	0.0144513	0.0960922	0.68158	0.960016	ZK354.8	protein_coding
WBGene00022710	15.5321	-0.00605483	0.10159	0.633119	NA	ZK354.9	protein_coding
WBGene00022711	0.161373	-9.27904e-06	0.10221	0.817477	NA	irld-63	protein_coding
WBGene00022712	683.29	0.0805685	0.13716	0.0682387	0.583321	ZK355.2	protein_coding
WBGene00022713	0.478416	8.2193641286216e-05	0.102207	0.95491	NA	ZK355.3	protein_coding
WBGene00022714	0	NA	NA	NA	NA	irld-64	protein_coding
WBGene00022715	0.670859	-0.000785532	0.102201	0.885753	NA	irld-65	protein_coding
WBGene00022716	0.0762498	0.000298838	0.102208	0.882769	NA	irld-66	protein_coding
WBGene00022717	1670.44	0.0630303	0.0972689	0.245671	0.785284	hipr-1	protein_coding
WBGene00022718	2974.49	0.143354	0.156932	0.0452372	0.499876	ZK370.4	protein_coding
WBGene00022719	1573.38	0.130236	0.1417	0.0495363	0.513844	pdhk-2	protein_coding
WBGene00022720	25.226	0.0328397	0.108536	0.0656672	NA	ZK370.6	protein_coding
WBGene00022721	454.295	0.000375557	0.0916128	0.955646	0.995184	ugtp-1	protein_coding
WBGene00022722	1436.06	0.130343	0.189109	0.035902	0.451257	tomm-70	protein_coding
WBGene00022723	0.400556	-2.58993e-05	0.102209	0.976305	NA	ZK380.2	protein_coding
WBGene00022724	0.459539	0.000170143	0.102207	0.995311	NA	ZK380.4	protein_coding
WBGene00022725	10.7218	-0.00201352	0.101771	0.829643	NA	ZK381.2	protein_coding
WBGene00022726	0.298715	-0.000145672	0.102209	0.670639	NA	nhr-249	protein_coding
WBGene00022727	295.691	0.0153932	0.0958754	0.669278	0.957366	prkl-1	protein_coding
WBGene00022728	0.784395	-0.000163949	0.102209	0.626471	NA	ZK402.1	protein_coding
WBGene00022729	0	NA	NA	NA	NA	ZK402.2	protein_coding
WBGene00022730	0.613424	-0.000606584	0.102206	0.753717	NA	ZK402.3	protein_coding
WBGene00022731	47.5566	0.0177274	0.102188	0.387728	NA	ZK402.5	protein_coding
WBGene00022732	640.078	0.0442466	0.103355	0.295028	0.820643	ZK418.2	protein_coding
WBGene00022733	0.238713	0.000999094	0.102213	0.689128	NA	tmem-17	protein_coding
WBGene00022734	1596.87	-0.166841	0.149916	0.0329771	0.433681	ZK418.5	protein_coding
WBGene00022735	81.3988	-0.00364967	0.0999329	0.868323	NA	ZK418.6	protein_coding
WBGene00022736	132.743	0.00793232	0.100788	0.670059	NA	ZK418.7	protein_coding
WBGene00022737	855.989	-0.00212246	0.0909645	0.960508	0.995184	tofu-7	protein_coding
WBGene00022738	4135.19	-0.0116044	0.0923188	0.77719	0.973814	fubl-2	protein_coding
WBGene00022739	2484.45	0.12726	0.158728	0.0499233	0.516728	toe-1	protein_coding
WBGene00022741	4.15013	0.00601153	0.102225	0.397142	NA	ZK430.5	protein_coding
WBGene00022742	1500.55	-0.0587438	0.101195	0.252179	0.790207	ZK430.7	protein_coding
WBGene00022743	1345.24	0.0326945	0.0994965	0.410167	0.873869	mlt-7	protein_coding
WBGene00022744	3.84875	-0.00115424	0.102008	0.85679	NA	ZK470.1	protein_coding
WBGene00022745	1635.06	-0.016816	0.0956421	0.659813	0.954231	ZK470.2	protein_coding
WBGene00022746	0	NA	NA	NA	NA	ZK470.4	protein_coding
WBGene00022747	278.806	-0.008144	0.098322	0.772404	0.97254	ZK470.6	protein_coding
WBGene00022748	8412.35	-0.00317198	0.0969946	0.919219	0.993429	oaz-1	protein_coding
WBGene00022749	1115.11	0.0322825	0.0961771	0.464514	0.896186	ZK484.3	protein_coding
WBGene00022750	1724.58	0.0613035	0.110715	0.209294	0.75547	ZK484.4	protein_coding
WBGene00022751	5763.77	-0.0202586	0.0996168	0.511653	0.913749	msrp-2	protein_coding
WBGene00022752	281.403	-0.0417524	0.106039	0.252299	0.790207	ZK484.6	protein_coding
WBGene00022753	673.68	-0.0115192	0.0940566	0.76892	0.97254	ZK484.7	protein_coding
WBGene00022754	6078.13	-0.23638	0.315276	0.0154408	0.309657	nspd-1	protein_coding
WBGene00022755	2.10379	0.00357393	0.102253	0.506666	NA	nhr-250	pseudogene
WBGene00022756	0.581244	-0.00010496	0.102209	0.794433	NA	nhr-251	protein_coding
WBGene00022757	1.20857	0.000212875	0.102206	0.835182	NA	ZK488.5	protein_coding
WBGene00022758	0.176304	0.000400828	0.102209	0.812958	NA	ZK488.6	protein_coding
WBGene00022759	1556.52	0.0478014	0.0917819	0.356542	0.857167	ZK546.2	protein_coding
WBGene00022760	213.442	0.0261439	0.103746	0.292204	0.817705	ZK546.3	pseudogene
WBGene00022761	585.027	-0.0143604	0.0921273	0.736037	0.965865	ZK546.4	protein_coding
WBGene00022762	428.037	-0.0220245	0.0957235	0.574291	0.930875	ZK546.5	protein_coding
WBGene00022763	173.875	-0.0132078	0.0989106	0.642579	NA	ZK546.7	pseudogene
WBGene00022765	5779.03	0.0151491	0.0924883	0.691239	0.961509	ZK546.14	protein_coding
WBGene00022766	1405.18	0.0492904	0.100123	0.296482	0.820643	cblc-1	protein_coding
WBGene00022767	28.5417	0.00815025	0.101119	0.64572	NA	ZK563.2	protein_coding
WBGene00022769	173.336	-0.0779442	0.137566	0.0529859	NA	sorf-1	protein_coding
WBGene00022770	160.594	0.0404145	0.107433	0.209476	NA	acp-1	protein_coding
WBGene00022771	11.682	-0.0197963	0.104381	0.0945262	NA	ZK616.1	protein_coding
WBGene00022772	87.6327	-0.02252	0.102697	0.392542	NA	ZK616.2	protein_coding
WBGene00022773	177.105	-0.0571351	0.11502	0.145301	NA	ZK616.3	protein_coding
WBGene00022774	1279.22	0.0236281	0.0915686	0.597401	0.937956	swsn-6	protein_coding
WBGene00022775	1336.12	0.0307765	0.0919805	0.485677	0.903057	ZK616.5	protein_coding
WBGene00022776	1760.19	-0.0432365	0.0933949	0.385153	0.869173	perm-3	protein_coding
WBGene00022778	337.183	-0.0255339	0.0972743	0.503167	0.912382	ZK616.8	protein_coding
WBGene00022780	408.854	0.0398747	0.104623	0.28203	0.81249	ZK622.1	protein_coding
WBGene00022781	4384.23	-0.0146003	0.0884028	0.749887	0.969811	pmt-1	protein_coding
WBGene00022782	107.323	-0.121368	0.224908	0.0114387	NA	ZK622.4	protein_coding
WBGene00022783	1102.09	-0.0355877	0.10358	0.309761	0.828772	tomm-7	protein_coding
WBGene00022785	823.38	0.00318214	0.0870302	0.907513	0.993429	ZK652.6	protein_coding
WBGene00022786	162.138	0.00425151	0.0972967	0.885216	NA	ZK652.8	protein_coding
WBGene00022787	675.338	0.0108247	0.0927386	0.833901	0.980731	tag-307	protein_coding
WBGene00022788	148.253	0.0760692	0.132038	0.0795902	NA	slc-17.7	protein_coding
WBGene00022789	412.914	0.0564628	0.114099	0.138011	0.684711	lron-2	protein_coding
WBGene00022790	10.3489	-0.00476385	0.101863	0.637283	NA	ZK682.7	protein_coding
WBGene00022791	548.449	-0.0562144	0.113364	0.160926	0.72051	ZK686.1	protein_coding
WBGene00022792	1349.56	0.0286973	0.0967095	0.517487	0.915573	ZK686.2	protein_coding
WBGene00022793	4165.96	0.0828587	0.115181	0.135125	0.683311	ZK686.3	protein_coding
WBGene00022794	1012.58	-0.0290257	0.0942205	0.512242	0.913998	snu-23	protein_coding
WBGene00022795	250.964	0.00389905	0.0936008	0.920536	0.993429	ZK686.5	protein_coding
WBGene00022796	3.81673	0.00225229	0.102059	0.71517	NA	ZK688.1	protein_coding
WBGene00022797	189.744	0.0264605	0.099603	0.455875	NA	best-24	protein_coding
WBGene00022798	536.742	-0.119138	0.162298	0.0559675	0.542565	fahd-1	protein_coding
WBGene00022799	4.11246	0.000477349	0.102056	0.964624	NA	ZK688.4	protein_coding
WBGene00022800	1649.69	0.0453906	0.0985243	0.33263	0.841943	ZK688.5	protein_coding
WBGene00022801	742.697	-0.010628	0.0938462	0.782256	0.976322	pcp-5	protein_coding
WBGene00022802	92.8351	-0.0142326	0.100895	0.537992	NA	ZK688.7	protein_coding
WBGene00022803	685.2	0.00229904	0.0922657	0.954823	0.995184	ZK688.9	protein_coding
WBGene00022804	0.170815	0.000394168	0.102209	0.817752	NA	ZK697.1	protein_coding
WBGene00022805	200.746	-0.00304834	0.0989452	0.902641	0.993429	nhr-256	protein_coding
WBGene00022806	1.05404	0.000833748	0.102164	0.877669	NA	ZK697.3	pseudogene
WBGene00022807	0.44621	-0.00141296	0.102215	0.616747	NA	srab-25	protein_coding
WBGene00022808	0.552827	0.000268517	0.102206	0.989149	NA	ZK697.8	protein_coding
WBGene00022809	1.80931	0.000439225	0.102206	0.799969	NA	ZK697.14	protein_coding
WBGene00022810	34.7316	0.0127543	0.101623	0.494781	NA	ZK721.3	protein_coding
WBGene00022811	5.96864	-0.00346659	0.101936	0.679179	NA	ZK721.4	protein_coding
WBGene00022812	469.211	-0.00467222	0.0885873	0.930764	0.993894	uvs-1	protein_coding
WBGene00022813	257.694	0.00393957	0.0974925	0.923574	0.993429	ZK742.3	protein_coding
WBGene00022814	37.9268	0.010084	0.100907	0.702932	NA	ZK742.4	protein_coding
WBGene00022815	44.6554	0.000838372	0.10006	0.970408	NA	asic-1	protein_coding
WBGene00022816	335.717	0.000704417	0.10108	0.966922	0.996239	fbn-1	protein_coding
WBGene00022817	1206.64	0.0921425	0.125663	0.103438	0.648248	upp-1	protein_coding
WBGene00022818	142.538	-0.00535042	0.0982796	0.84521	NA	ZK783.3	pseudogene
WBGene00022820	94.3618	-0.00728035	0.100909	0.695211	NA	ZK813.1	protein_coding
WBGene00022821	24.4782	-0.0201814	0.104219	0.135102	NA	ZK813.2	protein_coding
WBGene00022822	155.247	-0.0344798	0.107037	0.185382	NA	ZK813.3	protein_coding
WBGene00022823	224.668	-0.0113668	0.0943093	0.764689	0.971517	ZK813.4	protein_coding
WBGene00022824	8.59247	0.00801983	0.102231	0.401385	NA	ZK813.5	protein_coding
WBGene00022825	17.8311	-0.00253505	0.101213	0.867063	NA	ZK816.1	protein_coding
WBGene00022826	0	NA	NA	NA	NA	ZK816.3	protein_coding
WBGene00022827	2.48328	0.00177801	0.102197	0.938409	NA	ZK816.4	protein_coding
WBGene00022829	0.961685	-8.72585e-05	0.102186	0.887208	NA	ZK867.2	protein_coding
WBGene00022830	1714.37	0.0520349	0.10245	0.274824	0.807491	ZK973.1	protein_coding
WBGene00022831	1982.79	0.0129456	0.0909599	0.746944	0.968178	cec-10	protein_coding
WBGene00022832	1473.33	0.0397355	0.0962214	0.512873	0.914239	pdp-1	protein_coding
WBGene00022833	86.7606	-0.0221799	0.101624	0.435429	NA	ZK973.4	protein_coding
WBGene00022834	465.383	0.0168639	0.0909915	0.70156	0.961761	ZK973.8	protein_coding
WBGene00022835	363.899	-0.0278446	0.0982164	0.471702	0.899183	ZK973.9	protein_coding
WBGene00022836	755.5	0.0116092	0.0916992	0.790793	0.976909	ZK973.11	protein_coding
WBGene00022837	13.0023	0.0083911	0.102016	0.485636	NA	ceh-45	protein_coding
WBGene00022838	2.25571	0.00368158	0.102175	0.472236	NA	ZK993.2	protein_coding
WBGene00022840	0.0881518	0.000342099	0.102208	0.879216	NA	ZK994.1	pseudogene
WBGene00022842	2.80254	-0.00306814	0.102128	0.582713	NA	ZK994.6	protein_coding
WBGene00022843	19.834	-0.0100782	0.101791	0.504699	NA	ZK1055.2	protein_coding
WBGene00022845	33.8215	0.0153008	0.102493	0.363363	NA	ZK1055.4	protein_coding
WBGene00022846	2.31198	0.00530528	0.102326	0.23914	NA	ZK1055.5	pseudogene
WBGene00022847	348.441	0.0151784	0.0984226	0.618424	0.943408	ZK1055.6	protein_coding
WBGene00022848	1063.77	0.013156	0.0942568	0.726676	0.964999	ZK1055.7	protein_coding
WBGene00022849	767.61	0.0512346	0.104658	0.256172	0.793457	acs-6	protein_coding
WBGene00022850	638.106	-0.0264724	0.0924483	0.562822	0.928659	ZK1127.3	protein_coding
WBGene00022851	1578.34	0.0199696	0.0923586	0.62072	0.944652	ZK1127.4	protein_coding
WBGene00022852	1134.09	-0.0192182	0.09384	0.641723	0.951976	ZK1127.5	protein_coding
WBGene00022853	2173.57	-0.0347791	0.0928981	0.474052	0.900088	ZK1127.6	protein_coding
WBGene00022854	356.493	0.0138959	0.0961011	0.706427	0.962596	cin-4	protein_coding
WBGene00022855	2396.01	0.0316369	0.0904035	0.517145	0.915573	tcer-1	protein_coding
WBGene00022856	4186.24	0.0224746	0.0932501	0.597364	0.937956	cth-2	protein_coding
WBGene00022857	175.087	-0.105644	0.174778	0.0304516	NA	ZK1127.12	protein_coding
WBGene00022858	978.474	0.300473	0.333143	0.00996889	0.246441	ZK1193.2	protein_coding
WBGene00022861	625.205	-0.0185446	0.0946287	0.664789	0.955897	dve-1	protein_coding
WBGene00022862	634.376	0.00520636	0.0893073	0.899211	0.993429	ZK1236.1	protein_coding
WBGene00022864	953.703	-0.0698066	0.114246	0.16474	0.724552	ZK1236.5	protein_coding
WBGene00022865	2540.89	0.0708232	0.107723	0.189802	0.740477	ufbp-1	protein_coding
WBGene00022866	4.59405	0.00161501	0.10212	0.702569	NA	ZK1240.1	protein_coding
WBGene00022867	166.016	-0.0692503	0.126732	0.0844797	NA	ZK1240.2	protein_coding
WBGene00022868	145.65	-0.0112866	0.0983455	0.6972	NA	ZK1240.3	protein_coding
WBGene00022869	0	NA	NA	NA	NA	ZK1240.4	protein_coding
WBGene00022870	17.8061	-0.00380038	0.101323	0.787606	NA	ZK1240.5	protein_coding
WBGene00022871	0	NA	NA	NA	NA	ZK1240.6	protein_coding
WBGene00022872	7.53574	0.00017092	0.102205	0.850485	NA	ZK1240.8	protein_coding
WBGene00022873	50.2038	-0.0249372	0.104067	0.262876	NA	ZK1240.9	protein_coding
WBGene00022874	3.90977	0.00330159	0.102098	0.579918	NA	nep-25	protein_coding
WBGene00022875	0.14591	-0.000902127	0.102211	0.755838	NA	ZK1248.4	protein_coding
WBGene00022876	691.83	0.0150197	0.0960261	0.692341	0.961509	ZK1248.5	protein_coding
WBGene00022877	2.9832	-0.00715124	0.10253	0.0389601	NA	wago-5	protein_coding
WBGene00022880	1356.44	0.116369	0.141054	0.0648654	0.575562	tbc-2	protein_coding
WBGene00022881	759.471	-0.0356835	0.098919	0.397773	0.871382	ZK1248.11	protein_coding
WBGene00022882	646.982	0.00415014	0.0917872	0.927686	0.993429	ZK1248.13	protein_coding
WBGene00022883	652.868	-0.00514252	0.0893918	0.903693	0.993429	ZK1248.15	protein_coding
WBGene00022884	0.152613	-6.7597e-05	0.102209	0.999213	NA	ZK1248.17	protein_coding
WBGene00022885	119.211	0.0256783	0.101504	0.403706	NA	ZK1248.19	protein_coding
WBGene00022886	2.88045	0.00426206	0.1022	0.423639	NA	ZK1290.1	protein_coding
WBGene00022887	359.156	0.0172207	0.0988025	0.569055	0.929887	ZK1290.5	protein_coding
WBGene00022888	1023.8	-0.0150577	0.0916304	0.723566	0.964639	rnh-1.1	protein_coding
WBGene00022889	41.1087	-0.00768336	0.100757	0.688426	NA	ZK1290.7	protein_coding
WBGene00022890	23.6342	-0.0147839	0.102751	0.312619	NA	fbxa-224	protein_coding
WBGene00022891	106.435	-0.0174277	0.101328	0.467595	NA	ZK1290.10	protein_coding
WBGene00022892	2.71771	-0.00701228	0.102465	0.132095	NA	ZK1290.11	protein_coding
WBGene00022893	199.004	-0.0283959	0.10214	0.367495	0.861328	ZK1290.13	protein_coding
WBGene00023030	0	NA	NA	NA	NA	F36H12.18	pseudogene
WBGene00023036	73.7195	-0.0106399	0.10044	0.629586	NA	F39E9.10	pseudogene
WBGene00023039	1.38975	0.00142024	0.102171	0.622294	NA	F41B5.11	pseudogene
WBGene00023067	1713.47	-0.0844553	0.131464	0.0981441	0.642613	rpl-41.1	protein_coding
WBGene00023068	24679.6	-0.122238	0.154325	0.0587137	0.552498	rpl-41.2	protein_coding
WBGene00023163	0	NA	NA	NA	NA	W09G12.3	pseudogene
WBGene00023172	10.4548	-0.00466436	0.102032	0.554485	NA	Y23H5A.8	protein_coding
WBGene00023186	40.0779	-0.0395942	0.111242	0.0721396	NA	Y67D8B.3	protein_coding
WBGene00023191	4.46673	-0.00413597	0.102104	0.355877	NA	Y73B3A.17	pseudogene
WBGene00023209	4500.59	0.0459482	0.102913	0.283785	0.813066	ZC513.7	pseudogene
WBGene00023223	0.269455	6.97037231382976e-05	0.102208	0.936037	NA	ZK1236.8	pseudogene
WBGene00023224	0.15759	-0.000135163	0.102209	0.813129	NA	B0280.6	pseudogene
WBGene00023225	0	NA	NA	NA	NA	B0281.7	pseudogene
WBGene00023226	0.358565	-0.000651617	0.102207	0.906955	NA	B0344.1	pseudogene
WBGene00023227	0	NA	NA	NA	NA	BE0003N10.t1	pseudogene
WBGene00023228	0	NA	NA	NA	NA	BE0003N10.t2	pseudogene
WBGene00023229	0	NA	NA	NA	NA	BE0003N10.t3	pseudogene
WBGene00023230	0	NA	NA	NA	NA	BE0003N10.t4	pseudogene
WBGene00023231	0	NA	NA	NA	NA	BE0003N10.t5	pseudogene
WBGene00023232	0	NA	NA	NA	NA	BE0003N10.t6	pseudogene
WBGene00023233	0	NA	NA	NA	NA	C08A9.2	pseudogene
WBGene00023235	0	NA	NA	NA	NA	C13A2.8	pseudogene
WBGene00023236	0	NA	NA	NA	NA	C14E2.t1	pseudogene
WBGene00023237	0	NA	NA	NA	NA	C17C3.14	pseudogene
WBGene00023238	0	NA	NA	NA	NA	C17H12.7	pseudogene
WBGene00023239	0.316923	-0.000131798	0.102209	0.795488	NA	C18C4.4	pseudogene
WBGene00023240	0	NA	NA	NA	NA	C23H5.4	pseudogene
WBGene00023241	0.462923	-0.00196899	0.102231	0.388639	NA	C23H5.5	pseudogene
WBGene00023242	0	NA	NA	NA	NA	C23H5.6	pseudogene
WBGene00023243	0	NA	NA	NA	NA	C24D10.3	pseudogene
WBGene00023244	0	NA	NA	NA	NA	C24H12.3	pseudogene
WBGene00023245	1.38579	0.000425864	0.102193	0.618975	NA	C33E10.3	pseudogene
WBGene00023246	4.83355	-0.0153389	0.103674	0.0386696	NA	C33E10.4	pseudogene
WBGene00023247	0	NA	NA	NA	NA	C33E10.7	pseudogene
WBGene00023248	0	NA	NA	NA	NA	C33E10.9	pseudogene
WBGene00023249	0	NA	NA	NA	NA	C35B1.t1	pseudogene
WBGene00023250	0	NA	NA	NA	NA	C36C9.t1	pseudogene
WBGene00023252	123.408	-0.0252389	0.1031	0.330789	NA	C39H7.2	pseudogene
WBGene00023253	0	NA	NA	NA	NA	C44C11.t1	pseudogene
WBGene00023254	0	NA	NA	NA	NA	C44C11.t2	pseudogene
WBGene00023255	0	NA	NA	NA	NA	C45H4.t1	pseudogene
WBGene00023256	0	NA	NA	NA	NA	C50A2.t1	pseudogene
WBGene00023257	0	NA	NA	NA	NA	C50A2.t2	pseudogene
WBGene00023259	0	NA	NA	NA	NA	C52D10.10	pseudogene
WBGene00023260	0	NA	NA	NA	NA	C52E12.t1	pseudogene
WBGene00023262	0	NA	NA	NA	NA	C54F6.2	pseudogene
WBGene00023263	0	NA	NA	NA	NA	D1005.t1	pseudogene
WBGene00023264	0.071093	-0.000102713	0.102209	0.878505	NA	D1065.2	pseudogene
WBGene00023265	0	NA	NA	NA	NA	E03H12.8	pseudogene
WBGene00023266	0	NA	NA	NA	NA	F07E5.10	pseudogene
WBGene00023267	0.0773933	-0.000105177	0.102209	0.875523	NA	F07G11.6	pseudogene
WBGene00023268	0	NA	NA	NA	NA	F15A8.3	pseudogene
WBGene00023269	0	NA	NA	NA	NA	F16F9.t1	pseudogene
WBGene00023270	0.764434	0.000114728	0.102206	0.83063	NA	F17E9.14	pseudogene
WBGene00023271	0	NA	NA	NA	NA	F19G12.t1	pseudogene
WBGene00023272	0	NA	NA	NA	NA	F22E5.19	pseudogene
WBGene00023273	0.149492	-0.000116335	0.102209	0.822413	NA	F23C8.2	pseudogene
WBGene00023274	0.071093	-0.000161935	0.102209	0.878505	NA	F23C8.10	pseudogene
WBGene00023276	0.823591	-0.00222353	0.102219	0.414303	NA	F25B4.3	pseudogene
WBGene00023277	1.40223	0.00160007	0.102161	0.658187	NA	F29C4.3	pseudogene
WBGene00023278	0	NA	NA	NA	NA	F30D4.1	pseudogene
WBGene00023279	0	NA	NA	NA	NA	F36A4.9	pseudogene
WBGene00023281	0.492158	-0.00155209	0.102222	0.474587	NA	F39E9.8	pseudogene
WBGene00023282	0.0787949	-0.000111988	0.102209	0.875522	NA	F39E9.9	pseudogene
WBGene00023283	0	NA	NA	NA	NA	F40H7.6	pseudogene
WBGene00023284	23.4429	-0.00610399	0.101158	0.707543	NA	F41B5.1	protein_coding
WBGene00023285	0	NA	NA	NA	NA	F42G2.t1	pseudogene
WBGene00023287	0	NA	NA	NA	NA	F46F5.3	pseudogene
WBGene00023288	0.0787949	-0.000111988	0.102209	0.875522	NA	F49F1.13	pseudogene
WBGene00023289	0.0980494	-0.000110582	0.102209	0.875522	NA	F53A3.5	pseudogene
WBGene00023290	0	NA	NA	NA	NA	F53B1.t1	pseudogene
WBGene00023291	1.60754	0.000806531	0.102132	0.847869	NA	F53H1.2	pseudogene
WBGene00023293	0	NA	NA	NA	NA	F54D12.t1	pseudogene
WBGene00023294	0	NA	NA	NA	NA	F54D12.t2	pseudogene
WBGene00023296	0	NA	NA	NA	NA	F56D12.t1	pseudogene
WBGene00023297	0	NA	NA	NA	NA	F56D12.t2	pseudogene
WBGene00023298	0	NA	NA	NA	NA	F56D12.t3	pseudogene
WBGene00023299	0	NA	NA	NA	NA	F56D12.t4	pseudogene
WBGene00023300	0	NA	NA	NA	NA	F56F11.t1	pseudogene
WBGene00023301	0	NA	NA	NA	NA	F58E2.1	pseudogene
WBGene00023302	0.156227	-7.07232e-05	0.102209	0.999533	NA	F58E2.6	pseudogene
WBGene00023303	0	NA	NA	NA	NA	F58E2.8	pseudogene
WBGene00023304	0	NA	NA	NA	NA	F58F6.t1	pseudogene
WBGene00023305	0	NA	NA	NA	NA	F58F6.t2	pseudogene
WBGene00023306	0	NA	NA	NA	NA	F59A7.10	pseudogene
WBGene00023307	0	NA	NA	NA	NA	H06I04.t1	pseudogene
WBGene00023308	0	NA	NA	NA	NA	H11E01.t1	pseudogene
WBGene00023309	0	NA	NA	NA	NA	H17B01.t1	pseudogene
WBGene00023310	0	NA	NA	NA	NA	H17B01.t2	pseudogene
WBGene00023311	0	NA	NA	NA	NA	H17B01.t3	pseudogene
WBGene00023312	0	NA	NA	NA	NA	H17B01.t4	pseudogene
WBGene00023313	12.3451	-0.00377104	0.10191	0.678507	NA	H28G03.5	pseudogene
WBGene00023314	2.2497	0.00405989	0.102217	0.394312	NA	H31G24.2	pseudogene
WBGene00023315	0	NA	NA	NA	NA	K02E7.8	pseudogene
WBGene00023316	0	NA	NA	NA	NA	K02E7.t1	pseudogene
WBGene00023317	0	NA	NA	NA	NA	K02H11.8	pseudogene
WBGene00023318	27.7772	-0.0294454	0.106926	0.0967566	NA	K07D4.1	pseudogene
WBGene00023319	0	NA	NA	NA	NA	K07E8.2	pseudogene
WBGene00023320	0.335348	7.39688309756778e-06	0.10221	0.648466	NA	K07E8.4	pseudogene
WBGene00023321	0	NA	NA	NA	NA	K07E8.8	pseudogene
WBGene00023322	3.89289	0.00273865	0.102082	0.661912	NA	K08B12.4	pseudogene
WBGene00023323	134.304	0.00201831	0.0961081	0.951032	NA	K08F11.6	pseudogene
WBGene00023324	0	NA	NA	NA	NA	K10B2.t1	pseudogene
WBGene00023325	0.623333	-0.000713709	0.102207	0.850636	NA	K10F12.1	pseudogene
WBGene00023326	0.071093	-0.00016328	0.102209	0.878505	NA	M03D4.5	pseudogene
WBGene00023327	0	NA	NA	NA	NA	R03H4.8	pseudogene
WBGene00023330	0.0747459	-9.55257e-05	0.102209	0.881242	NA	R13D7.5	pseudogene
WBGene00023331	0	NA	NA	NA	NA	R13H7.3	pseudogene
WBGene00023332	0	NA	NA	NA	NA	R148.t2	pseudogene
WBGene00023333	0	NA	NA	NA	NA	R148.t3	pseudogene
WBGene00023334	0	NA	NA	NA	NA	R148.t4	pseudogene
WBGene00023335	0	NA	NA	NA	NA	T03D3.7	pseudogene
WBGene00023336	0	NA	NA	NA	NA	T03D3.8	pseudogene
WBGene00023337	0	NA	NA	NA	NA	T03D3.9	pseudogene
WBGene00023338	0	NA	NA	NA	NA	T03D3.10	pseudogene
WBGene00023339	0	NA	NA	NA	NA	T03D3.13	pseudogene
WBGene00023340	0	NA	NA	NA	NA	T05B11.5	pseudogene
WBGene00023341	0	NA	NA	NA	NA	T05H4.t1	pseudogene
WBGene00023343	0	NA	NA	NA	NA	T06A1.6	pseudogene
WBGene00023344	0	NA	NA	NA	NA	T08B2.t1	pseudogene
WBGene00023345	0.0747459	-9.64431e-05	0.102209	0.881242	NA	T12B5.9	pseudogene
WBGene00023346	0	NA	NA	NA	NA	T13B5.t1	pseudogene
WBGene00023348	0	NA	NA	NA	NA	T24E12.7	pseudogene
WBGene00023349	0	NA	NA	NA	NA	T25D1.t1	pseudogene
WBGene00023351	0	NA	NA	NA	NA	T27C4.5	pseudogene
WBGene00023353	0	NA	NA	NA	NA	W01H2.t1	pseudogene
WBGene00023354	0	NA	NA	NA	NA	W02D7.1	pseudogene
WBGene00023355	11.1153	-0.0215727	0.105021	0.051149	NA	W02F12.1	pseudogene
WBGene00023356	0	NA	NA	NA	NA	W03F9.8	pseudogene
WBGene00023357	0	NA	NA	NA	NA	W03H1.t1	pseudogene
WBGene00023358	0.297327	7.72612251539002e-05	0.102207	0.904555	NA	W10G11.8	pseudogene
WBGene00023360	0	NA	NA	NA	NA	Y22D7AL.t1	pseudogene
WBGene00023361	0	NA	NA	NA	NA	Y22D7AL.t2	pseudogene
WBGene00023362	0	NA	NA	NA	NA	Y22D7AL.t5	pseudogene
WBGene00023363	0	NA	NA	NA	NA	Y22D7AL.t6	pseudogene
WBGene00023364	0	NA	NA	NA	NA	Y22D7AR.t1	pseudogene
WBGene00023366	0	NA	NA	NA	NA	Y37E11B.t1	pseudogene
WBGene00023370	0	NA	NA	NA	NA	Y39A3B.t1	pseudogene
WBGene00023373	0	NA	NA	NA	NA	Y53G8B.t1	pseudogene
WBGene00023375	0	NA	NA	NA	NA	Y53G8B.t3	pseudogene
WBGene00023376	0	NA	NA	NA	NA	Y53G8B.t4	pseudogene
WBGene00023377	0	NA	NA	NA	NA	Y53G8B.t5	pseudogene
WBGene00023378	0	NA	NA	NA	NA	Y53G8B.t6	pseudogene
WBGene00023379	0	NA	NA	NA	NA	Y53G8B.t7	pseudogene
WBGene00023380	0	NA	NA	NA	NA	Y53G8B.t8	pseudogene
WBGene00023381	0	NA	NA	NA	NA	Y53G8B.t9	pseudogene
WBGene00023382	38.6858	-0.0274415	0.10596	0.127526	NA	Y57E12AL.3	pseudogene
WBGene00023383	0	NA	NA	NA	NA	Y59E1B.t1	pseudogene
WBGene00023385	0	NA	NA	NA	NA	Y67D2.t1	pseudogene
WBGene00023386	0	NA	NA	NA	NA	Y67D2.t2	pseudogene
WBGene00023387	0	NA	NA	NA	NA	Y67D2.t3	pseudogene
WBGene00023388	0	NA	NA	NA	NA	Y67D2.t4	pseudogene
WBGene00023389	0	NA	NA	NA	NA	Y69A2AR.t1	pseudogene
WBGene00023390	0	NA	NA	NA	NA	Y69A2AR.t3	pseudogene
WBGene00023391	0	NA	NA	NA	NA	Y73B3A.t1	pseudogene
WBGene00023392	0	NA	NA	NA	NA	Y77E11A.t1	pseudogene
WBGene00023393	0	NA	NA	NA	NA	Y77E11A.t2	pseudogene
WBGene00023394	0	NA	NA	NA	NA	Y77E11A.t3	pseudogene
WBGene00023395	26.5131	-0.00359496	0.101458	0.776824	NA	Y82E9BL.9	pseudogene
WBGene00023396	0	NA	NA	NA	NA	Y94H6A.t1	pseudogene
WBGene00023397	0	NA	NA	NA	NA	Y104H12A.t2	pseudogene
WBGene00023398	0	NA	NA	NA	NA	ZC123.t1	pseudogene
WBGene00023399	4.70379	0.0015837	0.102059	0.814336	NA	ZC239.1	pseudogene
WBGene00023400	0	NA	NA	NA	NA	ZK380.3	pseudogene
WBGene00023401	0.309273	-2.87309e-05	0.102209	0.848077	NA	ZK380.t2	pseudogene
WBGene00023402	0	NA	NA	NA	NA	ZK488.3	pseudogene
WBGene00023404	227.709	0.016444	0.0969825	0.635217	0.949747	plr-1	protein_coding
WBGene00023405	484.836	0.0324332	0.100916	0.391914	0.871382	sor-1	protein_coding
WBGene00023407	480.946	-0.00525581	0.0939057	0.893108	0.992796	cex-1	protein_coding
WBGene00023408	339.174	-0.0171625	0.0979609	0.583639	0.934095	cex-2	protein_coding
WBGene00023409	383.985	-0.0154097	0.0940646	0.696794	0.961509	mbd-2	protein_coding
WBGene00023410	31.0572	-0.00958322	0.101283	0.588044	NA	clpr-2	protein_coding
WBGene00023411	0	NA	NA	NA	NA	srz-3	protein_coding
WBGene00023413	0	NA	NA	NA	NA	H31B20.2	protein_coding
WBGene00023414	31.7413	0.000433099	0.100632	0.983334	NA	R01H2.7	protein_coding
WBGene00023415	47.4232	0.00386258	0.100152	0.861557	NA	F16C3.3	protein_coding
WBGene00023416	129.312	-0.0169978	0.101166	0.487992	NA	spi-1	protein_coding
WBGene00023417	333.748	-0.0205063	0.101507	0.409494	0.873869	swm-1	protein_coding
WBGene00023418	692.106	-0.0015959	0.0933372	0.992593	0.999906	R06F6.12	protein_coding
WBGene00023419	296.616	-0.0566617	0.116908	0.123938	0.671358	F53F4.16	protein_coding
WBGene00023420	2.30213	0.00325315	0.102207	0.43614	NA	C26D10.7	protein_coding
WBGene00023421	442.116	0.0147981	0.0920335	0.733155	0.965806	rde-11	protein_coding
WBGene00023422	787.009	-0.0522784	0.101135	0.285516	0.813394	mrpl-21	protein_coding
WBGene00023423	16.2036	-0.0261945	0.106376	0.0497287	NA	F43C1.7	protein_coding
WBGene00023424	589.012	-0.0820924	0.125738	0.124649	0.672174	C53D6.10	protein_coding
WBGene00023425	7.02526	0.000927129	0.101917	0.910669	NA	try-9	protein_coding
WBGene00023427	128.223	0.0247341	0.100819	0.429386	NA	F14D2.15	protein_coding
WBGene00023431	7.27544	-0.0065807	0.102107	0.471842	NA	C25E10.13	protein_coding
WBGene00023432	248.487	-0.522667	0.294783	0.00247791	0.111342	K12B6.9	protein_coding
WBGene00023450	521.442	-0.0488894	0.111828	0.161338	0.72051	T12D8.10	protein_coding
WBGene00023451	1646.47	-0.00468851	0.0892988	0.916218	0.993429	mlc-7	protein_coding
WBGene00023458	20.6528	-0.0193784	0.103725	0.213186	NA	M02E1.3	protein_coding
WBGene00023459	0.145849	-0.000913975	0.102211	0.755929	NA	Y18D10A.26	protein_coding
WBGene00023460	24.4687	-0.00615093	0.101234	0.678332	NA	F46H6.5	protein_coding
WBGene00023462	0	NA	NA	NA	NA	srz-83	protein_coding
WBGene00023463	0.0854076	0.000336917	0.102208	0.879216	NA	srz-82	protein_coding
WBGene00023464	0	NA	NA	NA	NA	srz-80	pseudogene
WBGene00023465	0.631386	2.18763000697916e-06	0.102208	0.747286	NA	srz-81	pseudogene
WBGene00023470	0.170815	0.000394168	0.102209	0.817752	NA	srz-87	pseudogene
WBGene00023471	0.236385	-0.00013337	0.102209	0.776062	NA	srz-86	pseudogene
WBGene00023474	0	NA	NA	NA	NA	srz-37	protein_coding
WBGene00023475	0.309573	-0.000132244	0.102209	0.736462	NA	srz-69	protein_coding
WBGene00023476	0	NA	NA	NA	NA	srz-55	pseudogene
WBGene00023477	358.572	-0.0109817	0.0968119	0.739682	0.966428	nspc-1	protein_coding
WBGene00023478	0.576129	0.000125391	0.102207	0.949612	NA	srz-62	protein_coding
WBGene00023479	0	NA	NA	NA	NA	srz-67	protein_coding
WBGene00023480	0.1525	0.000338646	0.102209	0.822931	NA	srz-68	pseudogene
WBGene00023481	0.0874668	-5.09846e-06	0.10221	0.879223	NA	srz-22	pseudogene
WBGene00023482	0	NA	NA	NA	NA	C05B5.9	pseudogene
WBGene00023483	1.38861	-0.0031213	0.102247	0.37903	NA	Y75B8A.39	protein_coding
WBGene00023484	4.3421	-0.00408709	0.102116	0.534472	NA	Y54G2A.37	protein_coding
WBGene00023485	143.92	-0.0635551	0.123531	0.0828001	NA	ttr-49	protein_coding
WBGene00023486	96.6059	-0.0022666	0.100171	0.911059	NA	K08B4.7	protein_coding
WBGene00023487	964.963	-0.316638	0.183664	0.00463513	0.162762	mrps-24	protein_coding
WBGene00023488	0	NA	NA	NA	NA	srz-84	pseudogene
WBGene00023489	230.583	-0.0829289	0.14027	0.0600712	0.558095	F42A10.9	protein_coding
WBGene00023490	979.424	-0.0261828	0.0924289	0.579232	0.932491	F36A2.14	protein_coding
WBGene00023491	131.797	0.0285229	0.101367	0.390128	NA	tsp-21	protein_coding
WBGene00023492	52.4863	-0.0411497	0.112119	0.0740051	NA	T24D3.2	protein_coding
WBGene00023493	155.99	0.0012265	0.0990221	0.956266	NA	nspc-12	protein_coding
WBGene00023497	349.246	0.0207167	0.0959637	0.575861	0.931421	lin-15B	protein_coding
WBGene00023498	137.075	-0.00291569	0.0957173	0.957921	NA	lin-15A	protein_coding
WBGene00023499	0.0854076	0.000330657	0.102208	0.879216	NA	srz-63	protein_coding
WBGene00023500	484.508	0.00469217	0.0952148	0.883656	0.989493	C11H1.9	protein_coding
WBGene00023501	20.0793	-0.00717835	0.101657	0.598382	NA	F11E6.11	protein_coding
WBGene00023502	46.0809	-0.00786729	0.100565	0.697559	NA	clec-184	protein_coding
WBGene00023503	16.5099	-0.0187114	0.103715	0.195179	NA	F17C11.13	protein_coding
WBGene00023504	62.374	-0.0310668	0.106795	0.148699	NA	F26F2.8	protein_coding
WBGene00023505	0.0787949	-0.000111988	0.102209	0.875522	NA	srz-102	protein_coding
WBGene00023506	0.168772	-2.33562e-06	0.10221	0.784489	NA	srz-11	protein_coding
WBGene00023507	0	NA	NA	NA	NA	srz-26	pseudogene
WBGene00023508	0	NA	NA	NA	NA	srz-38	protein_coding
WBGene00023509	0	NA	NA	NA	NA	srz-39	pseudogene
WBGene00023510	0	NA	NA	NA	NA	srz-40	pseudogene
WBGene00023511	0	NA	NA	NA	NA	srz-41	pseudogene
WBGene00023512	0	NA	NA	NA	NA	srz-51	pseudogene
WBGene00023513	0	NA	NA	NA	NA	srz-71	protein_coding
WBGene00023514	0	NA	NA	NA	NA	srz-72	protein_coding
WBGene00023515	0.817119	-0.00177377	0.102217	0.553168	NA	srz-97	protein_coding
WBGene00023516	0	NA	NA	NA	NA	srz-98	pseudogene
WBGene00023517	0.392141	0.000390277	0.102207	0.894142	NA	srz-75	protein_coding
WBGene00023518	0.559354	-0.00108077	0.102209	0.580547	NA	srz-76	pseudogene
WBGene00023519	137.865	0.00540885	0.0982628	0.840695	NA	Y60A3A.24	protein_coding
WBGene00023520	21.6273	-0.0352714	0.110244	0.0234851	NA	oig-5	protein_coding
WBGene00043049	21.2107	0.0240947	0.105601	0.0714734	NA	F32H2.11	protein_coding
WBGene00043050	47.1957	-0.00151371	0.100076	0.944596	NA	oig-4	protein_coding
WBGene00043051	344.53	-0.0165181	0.0933888	0.684848	0.961077	C29E4.13	protein_coding
WBGene00043052	0.160248	-7.59269e-05	0.102209	0.999524	NA	srz-104	protein_coding
WBGene00043053	33.6671	-0.0187911	0.103116	0.293979	NA	F47H4.12	pseudogene
WBGene00043054	12.581	-0.00916801	0.102234	0.392254	NA	T21B4.15	protein_coding
WBGene00043055	0.407067	-3.06386e-06	0.10221	0.724724	NA	F19B2.10	pseudogene
WBGene00043056	258.331	-0.00548021	0.0946277	0.880337	0.989036	nfya-2	protein_coding
WBGene00043057	479.72	-0.0123419	0.0923811	0.760891	0.970841	M142.8	protein_coding
WBGene00043058	0.0874668	-5.09846e-06	0.10221	0.879223	NA	sre-34	protein_coding
WBGene00043059	0.441119	-0.000468019	0.102202	0.987335	NA	srab-26	protein_coding
WBGene00043060	528.677	-0.0687743	0.113175	0.171472	0.730371	R144.12	protein_coding
WBGene00043061	0.798936	0.00137239	0.102206	0.828299	NA	Y54G2A.38	protein_coding
WBGene00043062	972.827	-0.0364689	0.0979265	0.402142	0.873063	clec-80	protein_coding
WBGene00043064	879.277	-0.0325328	0.0997841	0.39072	0.871232	nbet-1	protein_coding
WBGene00043065	0.684848	-0.00151075	0.102216	0.541736	NA	C55C3.7	protein_coding
WBGene00043066	29.0198	-0.0330489	0.108525	0.0721733	NA	acr-25	protein_coding
WBGene00043067	12.6577	0.0137695	0.10313	0.150057	NA	dlc-5	protein_coding
WBGene00043068	219.043	-0.0218964	0.0981751	0.545908	0.921994	F32E10.9	protein_coding
WBGene00043069	0	NA	NA	NA	NA	F20D6.12	protein_coding
WBGene00043097	1129.1	-0.00746978	0.0910148	0.857604	0.984375	C02D5.4	protein_coding
WBGene00043120	2.07448	0.000566541	0.102116	0.921806	NA	C09H10.4	protein_coding
WBGene00043147	2259.13	-0.0689857	0.120571	0.146953	0.702266	nspd-6	protein_coding
WBGene00043156	616.601	-0.0999518	0.135384	0.0901023	0.623948	C27F2.9	protein_coding
WBGene00043187	0	NA	NA	NA	NA	nspa-9	protein_coding
WBGene00043239	0	NA	NA	NA	NA	F08D12.5	pseudogene
WBGene00043279	63.5327	-0.046608	0.114541	0.074227	NA	F22D6.8	protein_coding
WBGene00043283	0	NA	NA	NA	NA	F23B2.9	pseudogene
WBGene00043297	1.46095	0.000234221	0.102206	0.85449	NA	F28F5.4	protein_coding
WBGene00043302	102.185	-0.0130085	0.100384	0.589676	NA	F32D8.11	protein_coding
WBGene00043308	3.72935	0.00651385	0.10235	0.274276	NA	tmem-107	protein_coding
WBGene00043327	0	NA	NA	NA	NA	F45D11.7	protein_coding
WBGene00043328	0	NA	NA	NA	NA	F45D11.11	protein_coding
WBGene00043466	0.824839	-0.000450434	0.10218	0.93955	NA	R05G6.3	protein_coding
WBGene00043469	0	NA	NA	NA	NA	R09H3.2	protein_coding
WBGene00043534	215.785	0.018444	0.0992644	0.54788	0.922801	W02B12.13	protein_coding
WBGene00043666	0	NA	NA	NA	NA	Y45G5AM.4	protein_coding
WBGene00043702	139.876	-0.031347	0.10324	0.320603	NA	Y54G2A.7	protein_coding
WBGene00043705	273.839	-0.0407829	0.10409	0.287291	0.814535	egrh-2	protein_coding
WBGene00043743	4042.69	0.0104095	0.0948448	0.636935	0.950432	Y59E9AL.2	protein_coding
WBGene00043948	16.5909	-0.0118573	0.102458	0.347631	NA	ZC262.7	protein_coding
WBGene00043952	85.3083	-0.0515868	0.117357	0.0743586	NA	ZC404.2	protein_coding
WBGene00043980	42.7174	0.0243991	0.104425	0.228583	NA	F11D5.7	protein_coding
WBGene00043981	75.2068	-0.00471814	0.0984362	0.868658	NA	T14E8.4	protein_coding
WBGene00043982	73.9053	0.000644995	0.0985236	0.983208	NA	B0403.6	protein_coding
WBGene00043983	230.982	-0.0490488	0.111333	0.180488	0.737969	C39D10.11	protein_coding
WBGene00043984	1.69003	-0.00135965	0.102146	0.691781	NA	C56E6.7	protein_coding
WBGene00043985	343.163	-0.00941589	0.0934851	0.8094	0.977141	C44C10.11	protein_coding
WBGene00043986	61.9752	0.0152756	0.100409	0.547714	NA	fut-5	protein_coding
WBGene00043987	0	NA	NA	NA	NA	AC8.9	pseudogene
WBGene00043992	6.90312	0.00278604	0.101852	0.758043	NA	bbs-4	protein_coding
WBGene00043993	0	NA	NA	NA	NA	T26G10.6	pseudogene
WBGene00043994	44.8363	-0.0123224	0.101457	0.525316	NA	C07A9.12	protein_coding
WBGene00043995	15.9986	-0.0145604	0.103027	0.224207	NA	F40F12.9	protein_coding
WBGene00043996	1.59394	-0.000828979	0.102168	0.824076	NA	fbxb-87	protein_coding
WBGene00043997	3.96252	0.00679749	0.102315	0.308595	NA	Y79H2A.12	protein_coding
WBGene00043998	167.818	0.0281611	0.102094	0.360134	NA	T21C12.8	protein_coding
WBGene00044000	0.0773933	-8.89704e-05	0.102209	0.875523	NA	Y75B8A.41	pseudogene
WBGene00044001	297.934	-0.0146499	0.0970762	0.661384	0.954717	C09G4.4	protein_coding
WBGene00044002	0	NA	NA	NA	NA	srt-74	protein_coding
WBGene00044003	140.989	0.0250221	0.101891	0.388843	NA	Y41E3.18	protein_coding
WBGene00044004	145.85	-0.014288	0.098114	0.645773	NA	C24A8.6	protein_coding
WBGene00044005	474.311	-0.0177984	0.0965161	0.636551	0.950171	F37C12.18	protein_coding
WBGene00044006	24.2178	0.00133596	0.101532	0.908678	NA	nlp-82	protein_coding
WBGene00044007	208.286	-0.0873585	0.159012	0.0108281	0.257943	ZK1320.13	protein_coding
WBGene00044008	791.925	0.0686347	0.111904	0.17695	0.737112	gip-2	protein_coding
WBGene00044009	14.036	-0.00171512	0.101448	0.924001	NA	ZK822.6	protein_coding
WBGene00044011	991.545	-0.00284691	0.0973799	0.922977	0.993429	T06E4.12	protein_coding
WBGene00044012	0.41266	-0.000781744	0.102208	0.672628	NA	srxa-19	protein_coding
WBGene00044013	0	NA	NA	NA	NA	F15H10.9	protein_coding
WBGene00044014	0.0762498	0.000298838	0.102208	0.882769	NA	F15H10.10	protein_coding
WBGene00044015	219.626	-0.0253675	0.100096	0.444378	0.886883	K06A4.8	pseudogene
WBGene00044016	189.046	-0.0564257	0.120595	0.0664958	NA	C35A5.10	protein_coding
WBGene00044018	72.4137	-0.00740697	0.0997154	0.748022	NA	T04B2.8	protein_coding
WBGene00044019	994.7	0.0479783	0.0946303	0.337604	0.844971	C55A6.12	protein_coding
WBGene00044020	2.23797	0.000145683	0.10212	0.994449	NA	ZK856.14	protein_coding
WBGene00044021	93.0608	-0.0390322	0.107867	0.198323	NA	R02E4.2	protein_coding
WBGene00044022	0.410945	0.0011908	0.102207	0.78197	NA	AC3.9	pseudogene
WBGene00044024	168.328	0.0241716	0.100699	0.416838	NA	C35A5.11	protein_coding
WBGene00044025	1037.03	-0.029836	0.0998236	0.429146	0.88061	T01G1.4	protein_coding
WBGene00044026	3150.59	-0.056155	0.110673	0.196241	0.748116	cisd-1	protein_coding
WBGene00044027	0.325653	-2.85238e-06	0.10221	0.812281	NA	F27E5.8	protein_coding
WBGene00044028	6.31109	-0.00274014	0.101921	0.74523	NA	nlp-63	protein_coding
WBGene00044029	67.4331	-0.0509031	0.118092	0.0461693	NA	C05D12.7	protein_coding
WBGene00044030	9.02349	0.00725517	0.102072	0.474517	NA	Y17G7B.23	protein_coding
WBGene00044031	0.701983	7.50609618563297e-05	0.102207	0.859693	NA	F49C5.9	protein_coding
WBGene00044032	56.7404	-0.00789657	0.100056	0.735079	NA	ceh-99	protein_coding
WBGene00044034	12.3336	0.00673913	0.102021	0.512579	NA	Y38E10A.28	protein_coding
WBGene00044035	181.583	0.0212028	0.0985597	0.531927	NA	F27E5.7	protein_coding
WBGene00044036	0	NA	NA	NA	NA	ZK673.12	pseudogene
WBGene00044037	0	NA	NA	NA	NA	ZK892.8	pseudogene
WBGene00044038	0.151322	0.000104886	0.102208	0.993907	NA	C47G2.6	pseudogene
WBGene00044040	0	NA	NA	NA	NA	F54D5.16	pseudogene
WBGene00044041	16.991	0.00681891	0.101668	0.607704	NA	F57G9.6	pseudogene
WBGene00044042	16.0961	-0.0113869	0.102301	0.3885	NA	Y46G5A.37	pseudogene
WBGene00044043	148.406	-0.0116279	0.100863	0.578349	NA	Y46G5A.38	protein_coding
WBGene00044044	0.716572	0.00224894	0.102235	0.343798	NA	C08B6.14	protein_coding
WBGene00044045	17.6461	0.0150976	0.102835	0.258338	NA	R11G10.3	protein_coding
WBGene00044046	0	NA	NA	NA	NA	ZK666.13	pseudogene
WBGene00044047	0	NA	NA	NA	NA	Y57A10C.11	protein_coding
WBGene00044048	0.245469	-0.000610831	0.102207	0.864792	NA	F57G9.7	protein_coding
WBGene00044049	585.947	-0.0194566	0.0920899	0.654543	0.953762	sfxn-5	protein_coding
WBGene00044051	0.071093	-0.000161935	0.102209	0.878505	NA	Y57A10A.37	pseudogene
WBGene00044052	0	NA	NA	NA	NA	Y57A10C.12	pseudogene
WBGene00044053	77.8739	0.0207282	0.101042	0.457991	NA	C01G12.12	pseudogene
WBGene00044054	1.88605	-0.00643743	0.102396	0.191064	NA	C04H5.9	pseudogene
WBGene00044056	0	NA	NA	NA	NA	Y53F4B.40	pseudogene
WBGene00044057	1.61891	-0.00472438	0.102323	0.207745	NA	F18A11.7	pseudogene
WBGene00044058	0.164158	0.000165477	0.102208	0.997224	NA	F17B5.6	protein_coding
WBGene00044059	4.44484	-0.00229929	0.101969	0.755319	NA	T27C5.12	protein_coding
WBGene00044061	606.625	-0.00333879	0.0926195	0.931526	0.994007	tbc-12	protein_coding
WBGene00044062	279.663	-0.0216867	0.0980144	0.580725	0.932977	snb-6	protein_coding
WBGene00044063	2471.28	-0.0161446	0.0864897	0.761814	0.970934	bpnt-1	protein_coding
WBGene00044065	528.567	-0.0573426	0.114797	0.156645	0.715247	tag-229	protein_coding
WBGene00044066	0.414661	0.000982372	0.10221	0.670235	NA	fbxb-66	protein_coding
WBGene00044067	914.357	0.0286978	0.0987429	0.416275	0.875876	zipt-7.1	protein_coding
WBGene00044068	296.071	-0.0930189	0.143253	0.0708123	0.584723	syd-9	protein_coding
WBGene00044069	1231.06	0.08126	0.119864	0.122022	0.671358	hat-1	protein_coding
WBGene00044070	822.22	-0.0216783	0.091141	0.628865	0.946688	set-18	protein_coding
WBGene00044071	650.918	-0.0359869	0.0997947	0.386783	0.869802	dhhc-14	protein_coding
WBGene00044072	759.081	0.00106909	0.0922987	0.98594	0.99965	ham-3	protein_coding
WBGene00044073	239.4	-0.0304651	0.103237	0.32103	0.836178	tag-244	protein_coding
WBGene00044074	2.73854	0.00277326	0.102165	0.635771	NA	mltn-5	protein_coding
WBGene00044077	1159.91	0.0618309	0.105592	0.223354	0.769203	tag-232	protein_coding
WBGene00044078	195.124	-0.0590017	0.118778	0.112251	0.66334	tag-243	protein_coding
WBGene00044079	617.845	-0.0290316	0.09282	0.52812	0.917265	tag-241	protein_coding
WBGene00044080	4949.31	-0.0321884	0.0992244	0.415495	0.875206	D1086.10	protein_coding
WBGene00044081	1158.58	0.00452548	0.0936169	0.903351	0.993429	D1086.11	protein_coding
WBGene00044082	184.548	-0.0063406	0.0979012	0.873608	NA	D1086.12	protein_coding
WBGene00044083	1408.34	-0.126866	0.215028	0.0254691	0.385738	tin-9.2	protein_coding
WBGene00044084	0.538258	-7.56413e-05	0.102209	0.469594	NA	sre-46	protein_coding
WBGene00044085	0.174032	0.000190742	0.102208	0.996013	NA	Y105C5B.30	pseudogene
WBGene00044086	0.107018	-0.000100405	0.102209	0.875523	NA	clec-228	protein_coding
WBGene00044087	0.0874668	-5.09846e-06	0.10221	0.879223	NA	C45H4.18	protein_coding
WBGene00044088	0.422594	0.00126433	0.102212	0.649721	NA	oac-2	protein_coding
WBGene00044089	0	NA	NA	NA	NA	srbc-31	protein_coding
WBGene00044090	0.396858	0.000237619	0.102206	0.968199	NA	srbc-33	protein_coding
WBGene00044091	0.187213	-0.000947374	0.102212	0.755838	NA	srbc-60	protein_coding
WBGene00044092	0.463829	0.000338926	0.102206	0.991433	NA	srbc-71	protein_coding
WBGene00044093	0.226115	-0.000530622	0.10221	0.727236	NA	srbc-72	pseudogene
WBGene00044094	1509.88	0.0879899	0.126446	0.106669	0.654583	fitm-2	protein_coding
WBGene00044095	0	NA	NA	NA	NA	srh-121	pseudogene
WBGene00044096	0	NA	NA	NA	NA	srh-96	pseudogene
WBGene00044097	0	NA	NA	NA	NA	srh-64	pseudogene
WBGene00044099	0.796282	-0.000131358	0.102208	0.825411	NA	srd-75	protein_coding
WBGene00044100	0	NA	NA	NA	NA	srbc-27	protein_coding
WBGene00044101	0	NA	NA	NA	NA	srbc-28	pseudogene
WBGene00044102	0	NA	NA	NA	NA	srbc-46	pseudogene
WBGene00044103	0	NA	NA	NA	NA	srbc-47	pseudogene
WBGene00044104	0.142186	-0.000119088	0.102209	0.818475	NA	srbc-53	pseudogene
WBGene00044105	0	NA	NA	NA	NA	srbc-55	protein_coding
WBGene00044106	0.552371	-5.64102e-05	0.102209	0.902343	NA	srbc-84	protein_coding
WBGene00044107	516.321	-0.00559226	0.0964159	0.877407	0.987637	F58G6.9	protein_coding
WBGene00044109	11092.8	0.00855729	0.0923514	0.830158	0.979922	K02E11.10	protein_coding
WBGene00044112	1.10244	0.00246242	0.102207	0.374842	NA	srm-5	protein_coding
WBGene00044113	0	NA	NA	NA	NA	C54F6.15	protein_coding
WBGene00044114	0	NA	NA	NA	NA	srxa-11	protein_coding
WBGene00044115	2.01175	0.00212153	0.102162	0.451661	NA	srxa-12	protein_coding
WBGene00044116	0	NA	NA	NA	NA	srxa-13	protein_coding
WBGene00044117	0	NA	NA	NA	NA	srsx-10	protein_coding
WBGene00044119	0.0787949	-0.000111988	0.102209	0.875522	NA	srh-191	pseudogene
WBGene00044120	5.94368	0.00484248	0.102079	0.531845	NA	C36B1.13	protein_coding
WBGene00044121	13.7486	-0.00116301	0.101463	0.928527	NA	gcp-2.3	protein_coding
WBGene00044122	405.203	0.0147613	0.0933137	0.724268	0.964639	T28B8.6	protein_coding
WBGene00044124	0.0881518	0.000342099	0.102208	0.879216	NA	srsx-15	protein_coding
WBGene00044125	1.48575	-0.000134794	0.102173	0.938117	NA	srsx-16	protein_coding
WBGene00044126	0.0814133	-1.98581e-06	0.10221	0.880781	NA	srsx-23	pseudogene
WBGene00044127	83.8411	0.0057568	0.100312	0.777916	NA	BE10.5	protein_coding
WBGene00044128	0	NA	NA	NA	NA	BE10.6	pseudogene
WBGene00044129	0.157558	0.000148429	0.102207	0.990282	NA	C01B9.3	pseudogene
WBGene00044130	0	NA	NA	NA	NA	C05B5.10	pseudogene
WBGene00044132	17.8583	-0.00176755	0.10121	0.905335	NA	C23H4.8	protein_coding
WBGene00044133	0	NA	NA	NA	NA	C44C10.12	protein_coding
WBGene00044134	182.221	-0.0442787	0.108011	0.221784	NA	D1025.10	protein_coding
WBGene00044135	3.12012	-0.00639496	0.102375	0.231575	NA	F08G12.11	protein_coding
WBGene00044136	0	NA	NA	NA	NA	F23D12.8	protein_coding
WBGene00044137	3.62185	-0.000656773	0.10204	0.897912	NA	F28H6.8	protein_coding
WBGene00044138	24.8618	-0.00503359	0.101594	0.688886	NA	sssh-1	protein_coding
WBGene00044139	0	NA	NA	NA	NA	F42D1.4	protein_coding
WBGene00044140	0.107018	-0.000121508	0.102209	0.875523	NA	F42F12.11	protein_coding
WBGene00044141	0.385732	0.000236705	0.102205	0.932527	NA	H03G16.6	protein_coding
WBGene00044142	0.577725	0.00124103	0.1022	0.646016	NA	H13N06.7	protein_coding
WBGene00044143	55.9412	-0.00919157	0.100053	0.707304	NA	K09E9.4	protein_coding
WBGene00044144	40.6998	-0.0220052	0.103772	0.259249	NA	M153.4	protein_coding
WBGene00044145	0.0773933	-8.89704e-05	0.102209	0.875523	NA	M163.9	protein_coding
WBGene00044146	0	NA	NA	NA	NA	M163.10	protein_coding
WBGene00044147	0.478804	0.00143962	0.102215	0.6364	NA	M163.11	protein_coding
WBGene00044148	0.641385	0.000852702	0.102198	0.844706	NA	T08D10.4	protein_coding
WBGene00044149	3.21184	-0.00676932	0.102393	0.209986	NA	T24D5.6	protein_coding
WBGene00044150	22.767	0.00119745	0.101163	0.931532	NA	VB0395L.1	protein_coding
WBGene00044151	7.36876	0.00417345	0.102064	0.547126	NA	W04G3.12	protein_coding
WBGene00044152	7.41268	-0.00601964	0.102069	0.503053	NA	W04G3.10	protein_coding
WBGene00044153	23.6618	0.00892848	0.101494	0.573191	NA	W04G3.11	protein_coding
WBGene00044154	0	NA	NA	NA	NA	Y7A5A.10	protein_coding
WBGene00044155	1.39942	-0.00455308	0.102288	0.266365	NA	Y7A5A.11	pseudogene
WBGene00044156	329.368	0.0104361	0.0962707	0.757827	0.970706	Y66C5A.1	protein_coding
WBGene00044157	0	NA	NA	NA	NA	Y66C5A.2	protein_coding
WBGene00044158	143.394	-0.0207008	0.100472	0.472352	NA	Y53C12A.8	protein_coding
WBGene00044159	2.053	-0.00586683	0.102363	0.179555	NA	F26C11.4	protein_coding
WBGene00044160	2.24474	-0.000548059	0.102112	0.850447	NA	W10C6.2	protein_coding
WBGene00044162	0	NA	NA	NA	NA	F49C5.10	protein_coding
WBGene00044163	944.399	0.0273484	0.0979453	0.498051	0.909831	F49C5.11	protein_coding
WBGene00044164	0.690408	5.07777106124416e-05	0.102207	0.769315	NA	Y46G5A.39	protein_coding
WBGene00044166	10.0413	-9.71867e-05	0.101697	0.971732	NA	C54C6.7	protein_coding
WBGene00044167	18.4375	-0.017488	0.10344	0.212269	NA	C36A4.11	protein_coding
WBGene00044168	1.67909	-0.000910637	0.102197	0.784741	NA	M05D6.10	pseudogene
WBGene00044169	118.407	-0.00283373	0.0994888	0.915749	NA	C06C3.10	protein_coding
WBGene00044170	3.78087	0.00076354	0.10209	0.882075	NA	Y51B9A.10	pseudogene
WBGene00044171	0	NA	NA	NA	NA	Y54E2A.13	pseudogene
WBGene00044174	17.7915	-0.00498539	0.101619	0.649863	NA	fipr-5	protein_coding
WBGene00044175	11.0437	-0.000665675	0.10176	0.941352	NA	fipr-9	protein_coding
WBGene00044176	207.718	0.00457098	0.0969281	0.891496	0.991942	C30G7.2	protein_coding
WBGene00044177	1242.42	-0.0745508	0.126003	0.106422	0.653916	C30G7.3	protein_coding
WBGene00044178	18.3387	-0.011168	0.102529	0.340635	NA	C30G7.4	protein_coding
WBGene00044179	0.0787949	-0.000111988	0.102209	0.875522	NA	C30G7.5	protein_coding
WBGene00044180	84.816	0.0140183	0.101018	0.521471	NA	C47E8.11	protein_coding
WBGene00044181	1.53019	-0.000360764	0.102145	0.828338	NA	F09C6.11	protein_coding
WBGene00044182	8.1543	-0.00471549	0.102009	0.576919	NA	F09C6.12	protein_coding
WBGene00044183	3.70939	-5.29392e-05	0.102147	0.892787	NA	F09C6.13	protein_coding
WBGene00044184	0.15759	-0.000135163	0.102209	0.813129	NA	F11A5.16	protein_coding
WBGene00044185	0	NA	NA	NA	NA	F14F8.14	protein_coding
WBGene00044187	1.1221	-0.00239515	0.102194	0.604574	NA	ttll-9	protein_coding
WBGene00044188	217.134	-0.00942311	0.0963112	0.773199	0.97254	F28F8.9	protein_coding
WBGene00044189	0	NA	NA	NA	NA	F36D3.14	protein_coding
WBGene00044191	646.278	0.024737	0.0935754	0.553933	0.925794	F43D2.6	protein_coding
WBGene00044192	3.08956	-0.00281341	0.102116	0.605862	NA	F46B6.13	protein_coding
WBGene00044193	1.14232	0.000968206	0.102199	0.947533	NA	F47B8.13	protein_coding
WBGene00044194	0	NA	NA	NA	NA	F47B8.14	protein_coding
WBGene00044195	0	NA	NA	NA	NA	F49A5.10	protein_coding
WBGene00044196	0	NA	NA	NA	NA	F55C9.12	pseudogene
WBGene00044197	0	NA	NA	NA	NA	fbxb-63	protein_coding
WBGene00044198	4.65293	0.00761846	0.102457	0.208667	NA	F56H9.6	protein_coding
WBGene00044199	0.173689	0.000112776	0.102207	0.999109	NA	F57B1.8	pseudogene
WBGene00044200	27.5703	-0.0102837	0.101484	0.541382	NA	H37A05.4	protein_coding
WBGene00044201	0.926534	0.000617544	0.102203	0.952675	NA	H39E23.3	protein_coding
WBGene00044202	0.302935	-0.000888914	0.102212	0.634994	NA	K10G4.10	protein_coding
WBGene00044203	0.909227	0.00230231	0.102221	0.491158	NA	T02E9.6	protein_coding
WBGene00044204	461.341	0.0189969	0.0933588	0.645064	0.952773	suds-3	protein_coding
WBGene00044205	590.379	0.0320051	0.102521	0.345759	0.852754	T13F3.8	protein_coding
WBGene00044206	190.397	-0.00755935	0.102084	0.486822	NA	T26H5.9	protein_coding
WBGene00044207	0.674648	0.00113866	0.10221	0.757367	NA	Y6G8.5	protein_coding
WBGene00044208	0.282414	-0.0001018	0.102209	0.918001	NA	Y6G8.6	protein_coding
WBGene00044209	90.7884	0.0153378	0.10122	0.505545	NA	Y32F6A.6	pseudogene
WBGene00044210	120.106	-0.0170369	0.0993199	0.568026	NA	Y51A2D.21	protein_coding
WBGene00044211	40.4722	0.0147437	0.101522	0.476077	NA	Y60A3A.25	protein_coding
WBGene00044212	0.792797	0.00139867	0.102202	0.929218	NA	Y68A4A.13	protein_coding
WBGene00044213	64.2943	-0.0499908	0.117385	0.0506778	NA	Y102A5C.36	protein_coding
WBGene00044215	0	NA	NA	NA	NA	ZK228.10	protein_coding
WBGene00044216	74.7156	-0.00440047	0.0989527	0.862804	NA	C47E8.10	pseudogene
WBGene00044217	0.531624	-0.00195841	0.10223	0.381884	NA	F23D12.9	pseudogene
WBGene00044218	107.764	-0.0392553	0.108824	0.169726	NA	F23H12.10	protein_coding
WBGene00044219	17.3658	-0.0118551	0.102182	0.399383	NA	F28F8.10	pseudogene
WBGene00044220	1.36218	0.00206377	0.102212	0.672874	NA	Y102A5C.35	pseudogene
WBGene00044221	121.076	-0.0661927	0.131866	0.0199723	NA	F41G3.18	protein_coding
WBGene00044222	11.3	-0.0179132	0.104014	0.0910195	NA	T16G12.10	protein_coding
WBGene00044224	14.136	0.0047825	0.101779	0.649181	NA	F17C8.8	pseudogene
WBGene00044225	145.009	-0.00427111	0.0992426	0.865071	NA	C38D4.10	protein_coding
WBGene00044226	0	NA	NA	NA	NA	K08E5.4	pseudogene
WBGene00044227	11.5293	0.0139734	0.103076	0.189732	NA	C07A9.13	protein_coding
WBGene00044228	0.505225	0.00112809	0.102216	0.565396	NA	T03F6.7	protein_coding
WBGene00044229	98.3241	-0.00148815	0.0974033	0.967333	NA	T03F6.8	pseudogene
WBGene00044230	0.0980494	-0.000110582	0.102209	0.875522	NA	C36E8.6	protein_coding
WBGene00044232	7.88249	-0.00356632	0.101888	0.695594	NA	C18D11.7	protein_coding
WBGene00044233	301.465	-0.00340375	0.0963214	0.944519	0.995184	dolk-1	protein_coding
WBGene00044235	65.9684	-0.0151219	0.102476	0.367444	NA	C06A1.7	protein_coding
WBGene00044236	183.483	0.0156435	0.0965936	0.64539	NA	C17E4.11	protein_coding
WBGene00044237	2.26966	3.67967747590859e-05	0.102086	0.96485	NA	pals-9	protein_coding
WBGene00044238	5.76141	-0.00675162	0.102313	0.319109	NA	C30H6.12	protein_coding
WBGene00044239	0.802533	-0.00075546	0.102187	0.874403	NA	C33D9.10	protein_coding
WBGene00044240	0.521973	-0.000638938	0.102205	0.754551	NA	C47E12.14	protein_coding
WBGene00044241	46.1309	-0.0221244	0.10413	0.222075	NA	C53D6.11	protein_coding
WBGene00044242	0	NA	NA	NA	NA	C54C8.12	protein_coding
WBGene00044243	167.854	0.0244677	0.100193	0.451471	NA	F16C3.4	protein_coding
WBGene00044244	3.63182	0.0032726	0.102167	0.524522	NA	F26D10.13	protein_coding
WBGene00044245	0.071093	-0.000102713	0.102209	0.878505	NA	F32A7.8	protein_coding
WBGene00044246	0	NA	NA	NA	NA	F36D1.10	protein_coding
WBGene00044247	32.0356	-0.0063846	0.100694	0.728053	NA	F36H2.4	protein_coding
WBGene00044249	1.33798	-9.42405e-05	0.102207	0.689397	NA	F55B11.6	protein_coding
WBGene00044250	51.7493	-0.0299105	0.106062	0.176069	NA	F56G4.7	protein_coding
WBGene00044251	69.5223	-0.0125652	0.100416	0.589131	NA	F59C6.12	protein_coding
WBGene00044253	29.7773	-0.0209403	0.104053	0.20017	NA	M117.6	protein_coding
WBGene00044256	6.58965	-0.00368717	0.101977	0.617463	NA	Y45F10C.6	protein_coding
WBGene00044257	26.3712	-0.0166193	0.10336	0.243833	NA	Y45F10D.16	protein_coding
WBGene00044258	386.608	-0.0035506	0.0961672	0.903523	0.993429	Y57G11C.51	protein_coding
WBGene00044259	0.142186	-0.000119088	0.102209	0.818475	NA	Y73F8A.36	protein_coding
WBGene00044260	253.63	-0.0203903	0.0997988	0.476711	0.901263	Y87G2A.19	protein_coding
WBGene00044261	278.449	-0.11344	0.180074	0.0337232	0.439189	Y87G2A.20	protein_coding
WBGene00044262	31.5629	0.00041515	0.100568	0.981262	NA	Y95D11A.2	pseudogene
WBGene00044263	0	NA	NA	NA	NA	Y105C5A.26	protein_coding
WBGene00044264	0.2624	-2.53541e-06	0.10221	0.779085	NA	Y105E8A.32	protein_coding
WBGene00044265	0.344323	-0.000108686	0.102209	0.956424	NA	Y105E8B.11	protein_coding
WBGene00044266	0	NA	NA	NA	NA	ZK39.9	protein_coding
WBGene00044267	0.0787949	-0.000111988	0.102209	0.875522	NA	F41D3.12	pseudogene
WBGene00044268	5.3741	-0.00568117	0.102158	0.439301	NA	T27E7.10	pseudogene
WBGene00044270	125.825	0.00894693	0.0982643	0.754719	NA	F35E2.10	pseudogene
WBGene00044271	0	NA	NA	NA	NA	nspa-2	protein_coding
WBGene00044272	90.4654	-0.0619862	0.127402	0.0266503	NA	nspa-4	protein_coding
WBGene00044273	0.0787949	-0.000111988	0.102209	0.875522	NA	nspa-6	protein_coding
WBGene00044275	0	NA	NA	NA	NA	nspa-10	protein_coding
WBGene00044276	0	NA	NA	NA	NA	nspa-11	pseudogene
WBGene00044277	0	NA	NA	NA	NA	nspa-12	pseudogene
WBGene00044278	0.647766	1.75745065206047e-05	0.102207	0.738073	NA	F09C6.14	protein_coding
WBGene00044279	0.226127	-0.000137688	0.102209	0.722976	NA	grl-32	pseudogene
WBGene00044280	128.234	-0.0354932	0.109299	0.0822782	NA	W02A2.9	protein_coding
WBGene00044281	0.509685	-1.82274e-05	0.102209	0.650701	NA	R04A9.7	protein_coding
WBGene00044282	0	NA	NA	NA	NA	T19H12.12	protein_coding
WBGene00044283	168.21	-0.00265707	0.0960324	0.947849	NA	spp-22	protein_coding
WBGene00044284	2.3168	0.00101515	0.102163	0.830549	NA	spp-21	protein_coding
WBGene00044285	2.06883	-0.00402408	0.102281	0.487845	NA	thn-8	pseudogene
WBGene00044286	0.696914	0.000104001	0.102206	0.875801	NA	ugt-35	protein_coding
WBGene00044287	6.09401	0.000327526	0.10189	0.993404	NA	F21H12.7	protein_coding
WBGene00044288	1.73469	-0.00143556	0.102172	0.557756	NA	F30H5.5	protein_coding
WBGene00044289	12.1019	-0.0035583	0.101721	0.743684	NA	Y37F4.8	protein_coding
WBGene00044290	198.208	-0.00390721	0.0961238	0.905496	0.993429	B0035.18	protein_coding
WBGene00044291	213.302	-0.0645129	0.120184	0.121926	0.671358	C25F9.10	protein_coding
WBGene00044292	1.28111	-0.00452299	0.102322	0.158764	NA	F56D6.8	protein_coding
WBGene00044293	0	NA	NA	NA	NA	K08D12.7	protein_coding
WBGene00044294	1786.14	0.00413685	0.0885509	0.928308	0.993429	C01B10.11	protein_coding
WBGene00044295	15.4353	0.0228022	0.105199	0.0779277	NA	C09E7.10	protein_coding
WBGene00044296	148.152	0.0014974	0.0970958	0.960035	NA	F10C1.9	protein_coding
WBGene00044297	72.3848	0.00261857	0.0983912	0.91802	NA	C25B8.8	protein_coding
WBGene00044298	136.926	-0.0322591	0.103622	0.313117	NA	T23B7.2	protein_coding
WBGene00044299	8.3476	-0.0099352	0.102399	0.335702	NA	C42D8.9	protein_coding
WBGene00044300	258.45	0.0029054	0.0972202	0.92663	0.993429	D1022.9	protein_coding
WBGene00044301	86.266	-0.0396982	0.108471	0.182959	NA	lgc-28	protein_coding
WBGene00044302	66.3408	0.018861	0.101405	0.446898	NA	F28E10.5	pseudogene
WBGene00044303	18.0972	-0.000986146	0.101272	0.964266	NA	hst-3.2	protein_coding
WBGene00044304	73.4324	-0.0279591	0.105181	0.213686	NA	F52B10.3	protein_coding
WBGene00044305	1243.71	0.0387706	0.0963682	0.35857	0.858313	rad-8	protein_coding
WBGene00044306	1.1334	-0.000278555	0.10216	0.969566	NA	F58F9.8	protein_coding
WBGene00044307	0.0980494	-0.000110582	0.102209	0.875522	NA	F58F9.9	protein_coding
WBGene00044308	0.0980494	-0.000110582	0.102209	0.875522	NA	F58F9.10	pseudogene
WBGene00044309	0.23218	-0.000122862	0.102209	0.773535	NA	F58F9.11	pseudogene
WBGene00044310	310.019	0.0174608	0.0941313	0.65994	0.954231	H20J04.9	protein_coding
WBGene00044311	20.8827	0.00238155	0.101237	0.861833	NA	K04C2.7	protein_coding
WBGene00044312	346.685	-0.0033441	0.0935896	0.930716	0.993894	K04C2.8	protein_coding
WBGene00044313	3.2834	-0.000509887	0.102037	0.926651	NA	M02D8.7	protein_coding
WBGene00044314	0	NA	NA	NA	NA	fbxb-33	protein_coding
WBGene00044315	0.239038	-0.000987971	0.102213	0.688772	NA	F41G3.20	protein_coding
WBGene00044316	45.8104	-0.0232169	0.10471	0.173537	NA	F41G3.21	protein_coding
WBGene00044317	0.236382	4.61339143175583e-05	0.102208	0.904655	NA	F41G3.19	protein_coding
WBGene00044318	1260.38	-0.0928938	0.126349	0.106879	0.655108	tag-267	protein_coding
WBGene00044319	396.532	0.0169051	0.0926946	0.83037	0.98005	tag-266	protein_coding
WBGene00044321	1742.05	0.0471364	0.100262	0.320373	0.836178	mrps-30	protein_coding
WBGene00044322	358.517	-0.33259	0.407988	0.00969212	0.243098	tag-280	protein_coding
WBGene00044323	272.22	-0.0435815	0.107653	0.224784	0.770882	tag-281	protein_coding
WBGene00044324	2411.51	-0.230964	0.289928	0.0163272	0.319227	ufm-1	protein_coding
WBGene00044325	426.446	-0.0219024	0.094128	0.609972	0.941899	tag-321	protein_coding
WBGene00044326	682.711	-0.0249211	0.0916489	0.586322	0.934643	tag-322	protein_coding
WBGene00044329	870.842	-0.00115364	0.0934432	0.982071	0.998944	cpsf-4	protein_coding
WBGene00044330	73.5723	0.0011178	0.0988598	0.959185	NA	alr-1	protein_coding
WBGene00044331	6.87171	-0.000675008	0.101881	0.923786	NA	clec-25	protein_coding
WBGene00044332	40.7951	-0.00547538	0.100663	0.767261	NA	clec-36	protein_coding
WBGene00044333	233.046	0.0259176	0.0981451	0.502799	0.912382	C01G12.13	protein_coding
WBGene00044337	246.041	-0.00907216	0.0999074	0.693117	0.961509	nspc-2	protein_coding
WBGene00044338	48.6251	0.000412126	0.100502	0.969188	NA	nspc-3	protein_coding
WBGene00044339	222.625	-0.0116516	0.098024	0.705851	0.962506	nspc-4	protein_coding
WBGene00044340	12.4497	0.00213101	0.102223	0.528675	NA	nspc-5	protein_coding
WBGene00044341	260.877	-0.00162103	0.0952558	0.959024	0.995184	ave-1	protein_coding
WBGene00044342	14.3848	0.0107322	0.102295	0.373352	NA	T05B11.7	protein_coding
WBGene00044343	0.230041	9.82015185397013e-05	0.102207	0.93026	NA	clec-77	pseudogene
WBGene00044344	1190.37	-0.0127677	0.0924798	0.766171	0.971517	mrpl-39	protein_coding
WBGene00044345	385.238	-0.0469975	0.106943	0.244205	0.784051	Y48G1C.12	protein_coding
WBGene00044346	25.7296	-0.00962759	0.101573	0.533169	NA	Y59E9AL.8	protein_coding
WBGene00044347	770.751	0.00356817	0.0917011	0.965926	0.996187	Y71G12B.30	protein_coding
WBGene00044348	20.1345	-0.0124371	0.102501	0.341317	NA	Y71G12B.31	protein_coding
WBGene00044349	20.4821	-0.00970615	0.101787	0.518327	NA	Y71G12B.32	protein_coding
WBGene00044350	86.6939	-0.0297198	0.106613	0.101135	NA	Y73B6BL.44	protein_coding
WBGene00044352	8.93902	0.00822276	0.102312	0.348201	NA	ZK381.8	protein_coding
WBGene00044353	2.68105	-0.0027415	0.10214	0.587558	NA	ZK418.10	protein_coding
WBGene00044354	3.65748	0.000455612	0.102047	0.946199	NA	ZK418.11	protein_coding
WBGene00044355	72.468	0.00836705	0.0993445	0.74701	NA	ZK563.7	protein_coding
WBGene00044356	1.31655	-0.00184642	0.10221	0.408899	NA	W02D7.12	protein_coding
WBGene00044358	53.7313	-0.00190313	0.100083	0.926127	NA	Y71G12B.33	protein_coding
WBGene00044359	0	NA	NA	NA	NA	C16C4.17	protein_coding
WBGene00044360	5.98465	-0.010048	0.102653	0.186932	NA	C33C12.11	protein_coding
WBGene00044361	1.33559	0.000561247	0.1022	0.778825	NA	K09F6.11	protein_coding
WBGene00044362	6.40168	-0.00374059	0.10206	0.590168	NA	F42G2.7	protein_coding
WBGene00044363	3.59605	0.00193911	0.102002	0.810807	NA	F22E5.21	protein_coding
WBGene00044364	1.40945	0.000624142	0.102173	0.90977	NA	nspf-1	protein_coding
WBGene00044365	1.41748	-0.000532004	0.102171	0.903344	NA	nspf-2	protein_coding
WBGene00044366	1.76886	-0.000680411	0.102141	0.873796	NA	nspf-3	protein_coding
WBGene00044367	8.07197	0.00883323	0.10241	0.307592	NA	T05A8.8	protein_coding
WBGene00044368	0.0814133	-1.98579e-06	0.10221	0.880781	NA	K12H6.10	protein_coding
WBGene00044369	0	NA	NA	NA	NA	irld-67	protein_coding
WBGene00044370	0	NA	NA	NA	NA	C41H7.9	protein_coding
WBGene00044371	0.0980494	-0.000110582	0.102209	0.875522	NA	ZC239.20	protein_coding
WBGene00044372	0	NA	NA	NA	NA	ZC239.21	protein_coding
WBGene00044373	0	NA	NA	NA	NA	C17F4.11	protein_coding
WBGene00044374	14.0475	0.00318198	0.101771	0.782959	NA	C17F4.12	protein_coding
WBGene00044375	0	NA	NA	NA	NA	F39E9.14	protein_coding
WBGene00044376	2.37557	-0.000485913	0.102109	0.876645	NA	Y49F6B.12	protein_coding
WBGene00044377	1.28551	-0.00307924	0.102242	0.530733	NA	Y49F6B.13	protein_coding
WBGene00044378	0	NA	NA	NA	NA	Y49F6B.14	protein_coding
WBGene00044379	0.142186	-0.000113897	0.102209	0.818475	NA	F40H7.12	protein_coding
WBGene00044380	0.244861	0.000918063	0.102212	0.675377	NA	T24E12.12	protein_coding
WBGene00044381	2.2329	1.46426423538635e-05	0.102207	0.436666	NA	K10G6.5	protein_coding
WBGene00044382	4.23661	-0.00424029	0.102165	0.460338	NA	Y14H12A.2	protein_coding
WBGene00044383	6.41214	-0.00335179	0.101977	0.67606	NA	T05A7.11	protein_coding
WBGene00044384	92.1715	-0.00194932	0.0990415	0.93363	NA	F11G11.14	protein_coding
WBGene00044385	1.2191	-0.00186311	0.102193	0.556308	NA	F59A6.10	protein_coding
WBGene00044386	2.21533	-0.00253374	0.102189	0.538274	NA	C27A2.7	protein_coding
WBGene00044387	2.93184	-0.00264625	0.102103	0.642958	NA	C27A2.8	protein_coding
WBGene00044388	784.491	-0.0202091	0.0967169	0.585029	0.934095	C27D6.11	protein_coding
WBGene00044389	95.7108	-0.0587805	0.123545	0.0429208	NA	C27D6.12	protein_coding
WBGene00044390	0.244025	4.09989084075584e-05	0.102207	0.888547	NA	ZK177.11	protein_coding
WBGene00044391	6.06472	-0.000395606	0.101927	0.963323	NA	C25H3.15	protein_coding
WBGene00044392	117.513	-0.00480373	0.0985955	0.862796	NA	C25H3.16	protein_coding
WBGene00044393	193.283	0.00227299	0.0946021	0.944465	NA	ZK1248.20	protein_coding
WBGene00044394	13.8156	-0.00757304	0.102123	0.448382	NA	B0034.7	protein_coding
WBGene00044395	217.42	-0.00773957	0.097313	0.800411	0.977141	R12C12.10	protein_coding
WBGene00044396	190.71	-0.0283746	0.103939	0.298147	NA	ZK1290.14	protein_coding
WBGene00044397	0	NA	NA	NA	NA	nspc-8	pseudogene
WBGene00044398	0	NA	NA	NA	NA	nspc-11	pseudogene
WBGene00044399	0.205108	-0.000136841	0.102209	0.771673	NA	F11F1.8	protein_coding
WBGene00044401	51.9127	-0.0310093	0.106334	0.179008	NA	Y55B1BR.6	protein_coding
WBGene00044402	16.5545	-0.00312966	0.101635	0.776354	NA	Y82E9BL.18	protein_coding
WBGene00044403	61.2994	-0.016857	0.101148	0.489854	NA	fbxa-219	protein_coding
WBGene00044405	0.071093	-0.000161935	0.102209	0.878505	NA	C29F7.8	pseudogene
WBGene00044406	13.0957	-0.000605211	0.101621	0.919784	NA	F02A9.7	protein_coding
WBGene00044409	0.698115	-0.000967358	0.102192	0.811814	NA	C45G9.14	protein_coding
WBGene00044410	106.577	-0.00647389	0.097151	0.852777	NA	F48E8.8	protein_coding
WBGene00044411	9.34838	-0.00447112	0.101874	0.653564	NA	R12B2.8	protein_coding
WBGene00044412	292.707	-0.0465827	0.106579	0.247414	0.787312	F40H6.6	pseudogene
WBGene00044413	199.276	-0.0578197	0.121923	0.0578768	0.549914	B0205.12	protein_coding
WBGene00044414	46.4304	-0.0351794	0.108462	0.12145	NA	C06A5.12	protein_coding
WBGene00044415	0.0854076	0.000346652	0.102208	0.879216	NA	C08E3.14	protein_coding
WBGene00044416	0	NA	NA	NA	NA	C08E3.15	protein_coding
WBGene00044417	0.550715	-0.000455542	0.102207	0.756609	NA	C08F1.11	protein_coding
WBGene00044418	195.246	-0.0377573	0.105259	0.258649	0.794042	C08G5.7	protein_coding
WBGene00044419	0	NA	NA	NA	NA	fbxc-17	protein_coding
WBGene00044420	126.877	0.0667619	0.129443	0.0484777	NA	C50D2.10	protein_coding
WBGene00044421	29.7671	-0.0246489	0.104989	0.16948	NA	D1007.18	protein_coding
WBGene00044423	246.076	0.00308645	0.0951686	0.929001	0.993623	F53F10.8	protein_coding
WBGene00044424	0	NA	NA	NA	NA	F54D12.10	protein_coding
WBGene00044425	0	NA	NA	NA	NA	F54D12.11	protein_coding
WBGene00044427	0	NA	NA	NA	NA	F56A6.5	protein_coding
WBGene00044428	0.62537	-0.000909257	0.102206	0.828944	NA	T01D1.7	protein_coding
WBGene00044429	0	NA	NA	NA	NA	T07H3.7	protein_coding
WBGene00044430	6.76409	-0.00489386	0.102092	0.531912	NA	T23F4.5	pseudogene
WBGene00044431	402.854	-0.0235817	0.0974551	0.523048	0.916752	mzt-1	protein_coding
WBGene00044432	5.78032	-0.00728864	0.102399	0.219412	NA	W03G9.9	protein_coding
WBGene00044433	9.6426	-0.00494961	0.102061	0.52738	NA	W10C8.6	protein_coding
WBGene00044434	364.802	0.0414904	0.105321	0.268496	0.803597	Y18H1A.15	protein_coding
WBGene00044435	9.32271	-0.0214877	0.105127	0.0360353	NA	Y20F4.8	protein_coding
WBGene00044436	2.88245	-0.00539678	0.102285	0.309276	NA	Y47G6A.31	protein_coding
WBGene00044437	15.2357	-0.0161264	0.103156	0.254907	NA	Y47G6A.32	protein_coding
WBGene00044438	144.577	0.00199993	0.0972257	0.951666	NA	Y51F10.11	protein_coding
WBGene00044439	0.180185	-7.9993e-05	0.102209	0.993658	NA	Y51H7C.15	protein_coding
WBGene00044440	379.448	0.0654995	0.115772	0.158445	0.71648	adpr-1	protein_coding
WBGene00044441	0.613719	-0.00177518	0.102221	0.488137	NA	Y119C1B.11	protein_coding
WBGene00044442	8.81163	0.00195823	0.101774	0.826908	NA	T08A9.13	protein_coding
WBGene00044443	0.909789	-0.00104957	0.102172	0.772002	NA	ZC21.10	protein_coding
WBGene00044444	22.1554	-0.00110295	0.101146	0.939657	NA	F09G8.10	protein_coding
WBGene00044445	493.855	-0.0183195	0.100018	0.553188	0.925794	C02F5.14	protein_coding
WBGene00044446	511.772	-0.000821472	0.0928736	0.972803	0.997287	C06G4.6	protein_coding
WBGene00044447	672.373	-0.0209583	0.0978713	0.54896	0.92298	ZK688.10	protein_coding
WBGene00044448	278.879	-0.0533998	0.109271	0.208943	0.75547	ZK783.6	protein_coding
WBGene00044449	2.14801	-0.00295241	0.102204	0.412481	NA	fipr-20	protein_coding
WBGene00044450	7.79845	-0.00431434	0.101929	0.636334	NA	fipr-18	protein_coding
WBGene00044451	1.40049	0.000266891	0.102157	0.954894	NA	fipr-19	protein_coding
WBGene00044452	76.1382	0.0246194	0.102216	0.377675	NA	Y102E9.5	protein_coding
WBGene00044453	5.04362	0.0120908	0.103036	0.0832258	NA	Y102E9.6	protein_coding
WBGene00044454	0.0747459	-9.64431e-05	0.102209	0.881242	NA	F27B3.8	protein_coding
WBGene00044455	86.7769	0.0423336	0.111329	0.114097	NA	F23F12.13	protein_coding
WBGene00044457	193.484	-0.0410271	0.107381	0.22345	NA	C18H7.11	protein_coding
WBGene00044458	2.64689	-0.000752697	0.102206	0.612063	NA	K11H12.10	protein_coding
WBGene00044459	57.0191	0.0383508	0.110122	0.101593	NA	Y55F3C.9	protein_coding
WBGene00044460	1.11869	0.000377403	0.10216	0.878602	NA	Y55F3C.10	protein_coding
WBGene00044461	3.3868	-0.00179373	0.102082	0.730389	NA	Y18H1A.14	protein_coding
WBGene00044462	0.646239	-0.000460251	0.102195	0.834128	NA	C44B12.9	protein_coding
WBGene00044463	199.81	-0.103009	0.174201	0.0261288	0.392441	W09G12.10	protein_coding
WBGene00044464	6.00695	0.0140417	0.103358	0.0651146	NA	Y77E11A.16	protein_coding
WBGene00044466	319.445	-0.0530604	0.111976	0.178298	0.737969	Y48A5A.3	protein_coding
WBGene00044467	247.376	0.0486538	0.110137	0.191587	0.741098	R05C11.4	protein_coding
WBGene00044468	609.479	-0.643684	0.483514	0.00377271	0.146775	Y69A2AL.2	protein_coding
WBGene00044469	483.523	0.00384827	0.0914854	0.924377	0.993429	clec-173	protein_coding
WBGene00044470	0.572316	-0.000134692	0.102202	0.974288	NA	C09G12.17	protein_coding
WBGene00044471	0	NA	NA	NA	NA	F56D6.9	protein_coding
WBGene00044472	2.37744	0.00161053	0.102106	0.740542	NA	dct-8	protein_coding
WBGene00044473	0	NA	NA	NA	NA	F56D6.11	protein_coding
WBGene00044474	41.7464	-0.00330789	0.100431	0.868887	NA	F56D6.12	protein_coding
WBGene00044475	267.393	-0.0382745	0.103559	0.310113	0.829156	F56D6.13	protein_coding
WBGene00044476	114.146	-0.0542802	0.118482	0.0812845	NA	F56D6.14	protein_coding
WBGene00044477	9.19335	-0.00311248	0.101814	0.747676	NA	F49F1.14	protein_coding
WBGene00044478	17.7957	-0.0139199	0.102438	0.354402	NA	K06B9.6	protein_coding
WBGene00044479	2.50273	-0.0028791	0.102171	0.498772	NA	F15E6.10	protein_coding
WBGene00044480	13.2559	0.0129585	0.102811	0.247146	NA	ZK185.4	protein_coding
WBGene00044481	260.976	-0.00143859	0.0956065	0.962385	0.995247	ZK185.5	protein_coding
WBGene00044482	17.5095	-0.000351712	0.101059	0.99212	NA	F29B9.12	protein_coding
WBGene00044483	363.959	-0.0381601	0.10458	0.285797	0.813933	H06H21.11	protein_coding
WBGene00044484	81.0405	-0.0371875	0.10859	0.1572	NA	hot-9	protein_coding
WBGene00044485	58.7557	-0.00150503	0.0991816	0.938064	NA	Y54G2A.41	protein_coding
WBGene00044486	0.251793	0.00103671	0.102214	0.686185	NA	Y54G2A.42	pseudogene
WBGene00044487	4.95801	-0.000939074	0.101898	0.906083	NA	Y54G2A.44	protein_coding
WBGene00044488	957.743	-0.00154824	0.0964216	0.971434	0.997202	Y54G2A.45	protein_coding
WBGene00044489	22.9764	-0.00130343	0.101203	0.973159	NA	pudl-1	protein_coding
WBGene00044490	3.13715	0.00744626	0.102497	0.139467	NA	pudl-2	protein_coding
WBGene00044491	8.65189	-0.00870511	0.102295	0.369123	NA	Y54G2A.48	protein_coding
WBGene00044492	196.043	-0.0236544	0.0981057	0.517733	0.915573	Y54G2A.49	protein_coding
WBGene00044493	186.779	-0.00816552	0.100045	0.704825	NA	Y54G2A.50	protein_coding
WBGene00044495	16.0135	-0.000450996	0.101291	0.975748	NA	Y54G2A.40	protein_coding
WBGene00044498	0	NA	NA	NA	NA	Y59E9AR.10	pseudogene
WBGene00044499	8.94046	0.00476837	0.101879	0.641878	NA	T11F8.5	protein_coding
WBGene00044500	194.968	0.0429244	0.106418	0.240915	NA	T19E7.6	protein_coding
WBGene00044501	63.5842	0.00689346	0.100051	0.756195	NA	C55C3.8	protein_coding
WBGene00044502	36.5929	-0.00871407	0.101455	0.588617	NA	C46G7.5	protein_coding
WBGene00044503	0.630632	-0.00232541	0.102239	0.311944	NA	Y73B6A.6	pseudogene
WBGene00044504	14.6416	0.00992224	0.102217	0.405556	NA	R13A1.10	protein_coding
WBGene00044505	1.42825	0.000355438	0.102137	0.980667	NA	D2024.10	pseudogene
WBGene00044508	150.122	-0.0105874	0.09885	0.702937	NA	nsy-7	protein_coding
WBGene00044509	69.9322	-0.00858539	0.099644	0.731894	NA	K07H8.12	protein_coding
WBGene00044510	4.12165	0.000281215	0.101968	0.965333	NA	K07H8.11	protein_coding
WBGene00044511	1.98448	-0.00143722	0.102142	0.69102	NA	clec-181	protein_coding
WBGene00044512	14.6718	-0.00113584	0.101605	0.950217	NA	W03F9.11	protein_coding
WBGene00044513	20.8091	0.00400232	0.101011	0.798432	NA	nlp-70	protein_coding
WBGene00044514	45.646	-0.0198259	0.103713	0.218047	NA	R09E12.9	protein_coding
WBGene00044515	28.3162	0.00476437	0.10143	0.72496	NA	K10C9.9	pseudogene
WBGene00044516	0.0814133	-1.98579e-06	0.10221	0.880781	NA	Y32G9A.12	protein_coding
WBGene00044517	15.0118	-0.00895774	0.101892	0.504908	NA	Y32G9A.13	pseudogene
WBGene00044518	0	NA	NA	NA	NA	fipr-25	protein_coding
WBGene00044519	0	NA	NA	NA	NA	F59A7.11	protein_coding
WBGene00044520	2.93889	-0.000567255	0.102067	0.922908	NA	F59A7.12	protein_coding
WBGene00044521	35.2959	0.00661622	0.101436	0.640476	NA	Y5H2A.4	protein_coding
WBGene00044523	0	NA	NA	NA	NA	F37B4.14	pseudogene
WBGene00044524	0	NA	NA	NA	NA	Y73C8C.12	protein_coding
WBGene00044525	0.788245	0.000982264	0.102201	0.902482	NA	Y73C8B.5	protein_coding
WBGene00044526	0.50944	-0.000689341	0.102203	0.922211	NA	T28A11.22	protein_coding
WBGene00044527	515.462	0.00659626	0.0913734	0.843289	0.981893	Y39H10B.2	protein_coding
WBGene00044528	1.36542	0.00159053	0.102183	0.668544	NA	lgc-29	protein_coding
WBGene00044529	474.161	-0.0315058	0.09802	0.437485	0.882529	irld-1	protein_coding
WBGene00044530	313.136	-0.0191416	0.0992718	0.536835	0.9174	F32D1.11	protein_coding
WBGene00044531	0.0787949	-0.000111988	0.102209	0.875522	NA	F13A2.9	protein_coding
WBGene00044533	433.42	0.0818767	0.138074	0.0656684	0.579356	F41F3.8	protein_coding
WBGene00044534	9.2331	0.0134733	0.103062	0.167958	NA	H23N18.6	protein_coding
WBGene00044535	50.7156	-0.00660172	0.0998268	0.772672	NA	K11D12.13	protein_coding
WBGene00044536	9.43222	-0.00233048	0.10191	0.776305	NA	F14F9.8	protein_coding
WBGene00044537	0.436889	0.000487213	0.102202	0.915646	NA	B0238.15	protein_coding
WBGene00044538	129.122	-0.0065154	0.09818	0.820334	NA	T09D3.8	protein_coding
WBGene00044539	16.4024	0.00486828	0.101403	0.771876	NA	K09H11.9	protein_coding
WBGene00044541	0	NA	NA	NA	NA	K09H11.11	protein_coding
WBGene00044542	5.93596	0.00705232	0.102291	0.365081	NA	CD4.11	protein_coding
WBGene00044543	0	NA	NA	NA	NA	C53A3.3	protein_coding
WBGene00044544	35.524	-0.0305508	0.107566	0.0712055	NA	F26F12.8	protein_coding
WBGene00044545	0.567773	0.000542651	0.102206	0.997033	NA	EGAP9.4	protein_coding
WBGene00044546	0.952832	2.35640844250063e-05	0.102207	0.637792	NA	T01C4.8	protein_coding
WBGene00044547	0.321007	0.000472124	0.102208	0.842136	NA	C13A2.12	protein_coding
WBGene00044548	2.59175	-0.00443499	0.102267	0.279754	NA	cnc-9	protein_coding
WBGene00044549	0	NA	NA	NA	NA	clec-215	protein_coding
WBGene00044550	0	NA	NA	NA	NA	C50E3.15	protein_coding
WBGene00044551	2.10278	0.001154	0.102086	0.824151	NA	ZK105.8	protein_coding
WBGene00044552	15.9546	-0.00320772	0.101493	0.80904	NA	Y97E10AR.8	protein_coding
WBGene00044553	235.641	0.0252066	0.100571	0.435815	0.881376	T23B12.11	protein_coding
WBGene00044554	5.62455	-0.0150881	0.103618	0.0414019	NA	F41E6.15	protein_coding
WBGene00044556	64.6984	-0.00111333	0.0993861	0.962102	NA	F38G1.3	protein_coding
WBGene00044557	4.50883	0.00672969	0.102255	0.367802	NA	ZC13.10	protein_coding
WBGene00044558	0.237704	0.000110747	0.102207	0.914735	NA	F56C3.10	protein_coding
WBGene00044559	0.926424	-0.000665906	0.1022	0.77705	NA	ZK380.5	protein_coding
WBGene00044560	0	NA	NA	NA	NA	C36C9.6	protein_coding
WBGene00044561	0	NA	NA	NA	NA	Y75D11A.6	protein_coding
WBGene00044562	3.59583	-0.00121474	0.102062	0.794656	NA	C14E2.7	protein_coding
WBGene00044563	0.0854076	0.000336917	0.102208	0.879216	NA	T26C11.8	protein_coding
WBGene00044564	0	NA	NA	NA	NA	ZK813.6	protein_coding
WBGene00044565	0	NA	NA	NA	NA	F53B1.9	protein_coding
WBGene00044566	7.37875	-0.00404932	0.101923	0.65835	NA	T06F4.3	protein_coding
WBGene00044567	3.02358	0.00681254	0.102463	0.157419	NA	C46C11.4	protein_coding
WBGene00044568	19.9407	0.00980265	0.102096	0.440004	NA	ntc-1	protein_coding
WBGene00044569	87.3018	-0.0165565	0.101502	0.46648	NA	C25F6.8	protein_coding
WBGene00044570	145.612	-0.0842098	0.151934	0.0184077	NA	T22B7.8	protein_coding
WBGene00044571	10.3198	-0.0271127	0.107296	0.00270724	NA	C46F4.3	protein_coding
WBGene00044572	0.894646	0.000902861	0.102201	0.97767	NA	T22E5.7	protein_coding
WBGene00044573	1.39723	0.0047197	0.102333	0.11973	NA	C15B12.9	protein_coding
WBGene00044574	79.7338	-0.0415943	0.110537	0.126551	NA	F23G4.1	protein_coding
WBGene00044575	0.908067	-0.0019309	0.102223	0.363025	NA	F38B6.8	protein_coding
WBGene00044577	0	NA	NA	NA	NA	F43E12.1	protein_coding
WBGene00044578	0	NA	NA	NA	NA	K01A12.4	protein_coding
WBGene00044579	0.705317	-0.00116583	0.102206	0.78588	NA	C06E2.9	protein_coding
WBGene00044580	0.0874668	-5.09846e-06	0.10221	0.879223	NA	C24A3.9	protein_coding
WBGene00044581	0	NA	NA	NA	NA	Y81B9A.4	protein_coding
WBGene00044582	23.1013	-0.00710943	0.101145	0.67377	NA	B0222.11	protein_coding
WBGene00044583	0	NA	NA	NA	NA	F07G6.9	protein_coding
WBGene00044584	10.6736	-0.00542736	0.101906	0.59247	NA	T03G11.9	protein_coding
WBGene00044585	3.24385	0.00266572	0.10206	0.686341	NA	C40H5.8	pseudogene
WBGene00044586	5.26556	-0.00918642	0.102534	0.24082	NA	Y61A9LA.12	protein_coding
WBGene00044587	0.213279	-0.000127177	0.102209	0.782062	NA	srz-105	protein_coding
WBGene00044588	21.6229	0.00304769	0.10101	0.862594	NA	ZK1236.9	protein_coding
WBGene00044589	0.309573	-0.000132244	0.102209	0.736462	NA	C29F5.8	protein_coding
WBGene00044602	6.90915	-0.00553401	0.102123	0.469375	NA	C31B8.16	protein_coding
WBGene00044603	8.40387	-0.0177604	0.104012	0.0821266	NA	acbp-7	protein_coding
WBGene00044604	181.408	-0.0557041	0.11843	0.0915262	NA	T10F2.5	protein_coding
WBGene00044605	932.1	-0.425086	0.224637	0.00235945	0.108592	ttr-36	protein_coding
WBGene00044606	0.688972	0.000201893	0.102197	0.983484	NA	T07G12.14	pseudogene
WBGene00044607	134.641	-1.09385	0.39636	0.000195561	NA	K02A11.4	protein_coding
WBGene00044608	785.156	-0.031681	0.0928422	0.508685	0.913749	glrx-22	protein_coding
WBGene00044609	215.722	-0.0083395	0.0938864	0.825527	0.978597	tbcc-1	protein_coding
WBGene00044610	0	NA	NA	NA	NA	D2092.10	protein_coding
WBGene00044611	2.15142	0.00761825	0.102552	0.100299	NA	T27A3.8	protein_coding
WBGene00044612	216.749	-0.0190411	0.097843	0.578321	0.932032	Y57E12AR.1	protein_coding
WBGene00044614	287.648	-0.0269221	0.100923	0.412753	0.87419	C36B1.14	protein_coding
WBGene00044615	52.6455	-0.0161044	0.102382	0.37776	NA	B0252.8	protein_coding
WBGene00044616	9.04034	-0.00269905	0.101961	0.745056	NA	M01A12.4	protein_coding
WBGene00044617	13.1021	0.00721468	0.102393	0.240476	NA	bus-1	protein_coding
WBGene00044618	45.1146	0.0253525	0.105106	0.173878	NA	bus-2	protein_coding
WBGene00044620	1048.45	-0.0382321	0.100737	0.354006	0.854882	bus-4	protein_coding
WBGene00044623	1806.43	0.0174662	0.0929041	0.630252	0.947568	bus-8	protein_coding
WBGene00044630	177.842	-0.00388883	0.0985853	0.92401	NA	bus-17	protein_coding
WBGene00044631	48.2242	-0.00192824	0.100975	0.916319	NA	bus-18	protein_coding
WBGene00044632	9.50358	-0.0136644	0.102924	0.227117	NA	Y73F8A.37	pseudogene
WBGene00044633	609.446	-0.0458813	0.104831	0.275408	0.807491	F54H12.7	protein_coding
WBGene00044634	317.367	-0.0114779	0.0948124	0.674543	0.957858	C29E4.14	protein_coding
WBGene00044636	121.911	-0.0114553	0.0992781	0.673122	NA	B0393.9	protein_coding
WBGene00044637	176.903	0.0388724	0.105318	0.267758	NA	rft-1	protein_coding
WBGene00044638	826.956	-0.0307861	0.102476	0.349637	0.854882	F23A7.8	protein_coding
WBGene00044639	0.227269	-0.000662267	0.102207	0.877041	NA	C24H12.12	pseudogene
WBGene00044640	49.5838	-0.00207262	0.100503	0.912455	NA	B0432.14	protein_coding
WBGene00044641	66.1231	-0.00326085	0.100001	0.878737	NA	T01D1.8	protein_coding
WBGene00044642	1.5248	0.00331708	0.102227	0.447566	NA	clec-69	pseudogene
WBGene00044643	14.5428	0.00657273	0.101914	0.574211	NA	H17B01.5	protein_coding
WBGene00044644	107.328	-0.0793159	0.147156	0.0136935	NA	B0205.13	protein_coding
WBGene00044645	2.85475	0.00702642	0.102431	0.185311	NA	Y51H7BR.8	protein_coding
WBGene00044646	5.6964	-0.000484239	0.10185	0.955677	NA	B0205.14	protein_coding
WBGene00044648	266.905	-0.0417067	0.105931	0.258913	0.794162	R144.13	protein_coding
WBGene00044649	9.24698	-0.00239095	0.101645	0.81379	NA	C23H5.11	protein_coding
WBGene00044650	1116.98	-0.00435133	0.0862137	0.927294	0.993429	Y71G10AR.4	protein_coding
WBGene00044651	241.88	0.00481899	0.0959455	0.892293	0.992356	egrh-3	protein_coding
WBGene00044653	0	NA	NA	NA	NA	T13F3.9	pseudogene
WBGene00044654	16.271	-0.00178291	0.101489	0.896046	NA	fbxa-85	protein_coding
WBGene00044655	1.05417	-0.00103926	0.102204	0.801584	NA	fbxa-194	protein_coding
WBGene00044657	0	NA	NA	NA	NA	K10G4.11	pseudogene
WBGene00044658	13.8453	-0.00654771	0.102427	0.181461	NA	C01G10.17	protein_coding
WBGene00044659	0.249977	0.000587655	0.10221	0.727042	NA	fbxa-142	protein_coding
WBGene00044660	7.05409	0.00700215	0.102231	0.396393	NA	fbxa-87	pseudogene
WBGene00044661	36.719	0.00495323	0.101578	0.689405	NA	fbxa-143	protein_coding
WBGene00044662	96.5569	-0.00278843	0.099893	0.890759	NA	F26G1.9	protein_coding
WBGene00044663	15.6543	0.00882338	0.101925	0.486553	NA	F26G1.10	protein_coding
WBGene00044664	0	NA	NA	NA	NA	F59A6.11	protein_coding
WBGene00044665	10.8752	0.00339187	0.101743	0.741636	NA	F59A6.12	protein_coding
WBGene00044666	317.822	-0.0394229	0.104855	0.284061	0.813066	F33G12.7	protein_coding
WBGene00044667	71.3272	0.0184349	0.101252	0.462385	NA	ZK622.5	protein_coding
WBGene00044668	0	NA	NA	NA	NA	C18A3.11	protein_coding
WBGene00044670	0.148987	-0.000132108	0.102209	0.780625	NA	rac-3	pseudogene
WBGene00044672	132.105	-0.013567	0.100776	0.552461	NA	fbxa-4	protein_coding
WBGene00044673	0.0881518	0.000342099	0.102208	0.879216	NA	C07D10.6	protein_coding
WBGene00044674	1936.38	-0.0128749	0.0911828	0.771623	0.97254	B0280.17	protein_coding
WBGene00044675	93.1236	0.0423345	0.108779	0.192751	NA	fbxa-76	protein_coding
WBGene00044676	124.175	0.0201897	0.100561	0.487719	NA	fbxa-42	protein_coding
WBGene00044677	20.8048	-0.00373815	0.101435	0.787182	NA	ZK353.10	protein_coding
WBGene00044678	1.96519	-0.00302079	0.102204	0.420278	NA	B0303.16	protein_coding
WBGene00044679	11.7882	0.00326634	0.101828	0.747089	NA	K02B12.9	protein_coding
WBGene00044680	30.4201	-0.00374689	0.100784	0.856792	NA	F30A10.13	protein_coding
WBGene00044681	15.118	-0.0221084	0.104998	0.0807746	NA	T24C4.8	protein_coding
WBGene00044683	922.082	-0.0086101	0.0944108	0.817691	0.977688	C36E6.8	protein_coding
WBGene00044684	623.768	-0.0360225	0.0976932	0.406344	0.873869	T08G11.2	protein_coding
WBGene00044686	1390.58	-0.0542058	0.111521	0.190028	0.740477	flp-28	protein_coding
WBGene00044687	1.77411	0.0040789	0.102279	0.385881	NA	B0563.9	protein_coding
WBGene00044689	1344.72	0.0301327	0.101558	0.360546	0.858318	arid-1	protein_coding
WBGene00044690	67.3416	-0.078497	0.146364	0.0131218	NA	M02B7.7	protein_coding
WBGene00044691	0	NA	NA	NA	NA	F47C12.11	pseudogene
WBGene00044692	0.169115	-0.000915293	0.102212	0.755837	NA	fbxb-91	protein_coding
WBGene00044693	0	NA	NA	NA	NA	fbxb-92	protein_coding
WBGene00044694	0.25378	-0.000118137	0.102209	0.900582	NA	fbxb-90	protein_coding
WBGene00044695	0	NA	NA	NA	NA	fbxb-27	pseudogene
WBGene00044696	2262.94	-0.778098	0.243964	5.56185083379687e-05	0.00722355	F52E1.14	protein_coding
WBGene00044697	12.684	0.00460277	0.102109	0.509626	NA	poml-4	protein_coding
WBGene00044698	93.1946	0.0145906	0.0990933	0.615255	NA	K09F5.6	protein_coding
WBGene00044699	61.8818	-0.0208317	0.102023	0.408259	NA	nhr-286	protein_coding
WBGene00044700	9.24064	0.00940213	0.102341	0.340686	NA	T08D2.9	pseudogene
WBGene00044701	27.0191	0.000371398	0.101185	0.99968	NA	AH9.6	protein_coding
WBGene00044702	2.58245	0.00650689	0.102405	0.170567	NA	F46C3.4	pseudogene
WBGene00044703	0.0773933	-8.89704e-05	0.102209	0.875523	NA	F46C3.5	pseudogene
WBGene00044705	3.48494	0.000182982	0.102	0.96456	NA	T22F3.12	protein_coding
WBGene00044706	0	NA	NA	NA	NA	Y26D4A.15	pseudogene
WBGene00044707	0.325653	-2.85255e-06	0.10221	0.812281	NA	pals-15	protein_coding
WBGene00044708	0.0773933	-9.32945e-05	0.102209	0.875523	NA	pals-11	protein_coding
WBGene00044709	1.36941	-0.00226944	0.102229	0.318611	NA	pals-12	protein_coding
WBGene00044710	0	NA	NA	NA	NA	Y26D4A.16	pseudogene
WBGene00044711	0.0747459	-9.64431e-05	0.102209	0.881242	NA	pals-10	protein_coding
WBGene00044712	23.6898	-0.0298469	0.107177	0.089498	NA	F22G12.8	pseudogene
WBGene00044713	0	NA	NA	NA	NA	ZK1225.9	pseudogene
WBGene00044714	0.0980494	-0.000110582	0.102209	0.875522	NA	ZK1225.10	pseudogene
WBGene00044716	0	NA	NA	NA	NA	ZK1225.12	pseudogene
WBGene00044718	3.67023	-0.00350143	0.102159	0.5045	NA	T20D4.20	pseudogene
WBGene00044719	4.24305	-0.00519728	0.102167	0.454263	NA	clec-172	protein_coding
WBGene00044720	326.193	-0.0263219	0.095483	0.548876	0.92298	metl-2	protein_coding
WBGene00044722	0	NA	NA	NA	NA	C17H1.12	pseudogene
WBGene00044723	26.7824	0.000953864	0.101153	0.959361	NA	K11H12.11	protein_coding
WBGene00044724	1424.98	0.00329742	0.101182	0.788398	0.976735	R02E4.3	protein_coding
WBGene00044725	18.7641	-0.00401309	0.101546	0.742726	NA	R11G1.7	protein_coding
WBGene00044726	0.725729	0.000628177	0.102207	0.708386	NA	Y53F4B.43	protein_coding
WBGene00044727	0	NA	NA	NA	NA	Y53F4B.44	pseudogene
WBGene00044729	0.071093	-0.00016328	0.102209	0.878505	NA	Y53F4B.46	pseudogene
WBGene00044732	7.08585	-0.00389098	0.101897	0.670316	NA	T03G11.10	protein_coding
WBGene00044733	0	NA	NA	NA	NA	W08F4.13	protein_coding
WBGene00044736	106.491	-0.00694362	0.099318	0.781078	NA	gfrp-1	protein_coding
WBGene00044737	1997.85	-0.0649094	0.105069	0.17148	0.730371	ttr-45	protein_coding
WBGene00044738	4.04958	0.00225557	0.102047	0.715624	NA	folt-3	protein_coding
WBGene00044739	0	NA	NA	NA	NA	F54G8.6	pseudogene
WBGene00044741	141.105	-0.0342321	0.105	0.270621	NA	Y57G11C.52	protein_coding
WBGene00044742	56.1798	-0.0271073	0.105009	0.21298	NA	Y55F3BR.10	protein_coding
WBGene00044743	391.639	-0.341247	0.72028	0.00905111	0.233626	crb-3	protein_coding
WBGene00044744	123.386	-0.0427925	0.109997	0.1642	NA	F10G7.12	protein_coding
WBGene00044745	279.121	-0.0477484	0.104735	0.312079	0.831832	Y62E10A.20	protein_coding
WBGene00044746	488.852	-0.37465	0.379532	0.00783148	0.21763	C53H9.3	protein_coding
WBGene00044752	0	NA	NA	NA	NA	Y73B6BL.45	pseudogene
WBGene00044753	2.543	0.00165444	0.102107	0.730546	NA	F49H12.7	protein_coding
WBGene00044754	0.1525	0.000338646	0.102209	0.822931	NA	Y119C1B.12	protein_coding
WBGene00044755	0.177769	-0.000531561	0.10221	0.772937	NA	C32D5.14	protein_coding
WBGene00044756	107.014	0.0147634	0.0992013	0.605827	NA	F58F12.4	protein_coding
WBGene00044757	47.9154	-0.865732	1.15426	0.00496124	NA	Y55F3BR.11	protein_coding
WBGene00044758	377.913	-0.0284053	0.0976724	0.471037	0.899059	Y37H2A.12	protein_coding
WBGene00044759	2.91047	-0.00753967	0.102522	0.0835405	NA	T06E6.15	protein_coding
WBGene00044760	4.70788	-0.00985851	0.102696	0.147325	NA	Y71H2AM.25	protein_coding
WBGene00044761	137.905	-0.018023	0.100943	0.484993	NA	pals-19	protein_coding
WBGene00044762	354.951	-0.178336	0.257427	0.0233262	0.371041	ZK688.11	protein_coding
WBGene00044763	163.221	0.00866369	0.0955054	0.80362	NA	ZK688.12	protein_coding
WBGene00044764	3.91272	-0.00773536	0.1024	0.285108	NA	W01A8.7	pseudogene
WBGene00044767	26.0412	-0.00410387	0.101139	0.79679	NA	T23B7.3	protein_coding
WBGene00044768	0	NA	NA	NA	NA	M117.7	pseudogene
WBGene00044769	0	NA	NA	NA	NA	C17E4.12	pseudogene
WBGene00044770	495.882	-0.0491933	0.10614	0.254198	0.792045	C53C11.5	protein_coding
WBGene00044771	1.34912	-0.00488498	0.102325	0.176243	NA	tmem-218	protein_coding
WBGene00044772	21.8467	-0.00540809	0.101454	0.653606	NA	T23E7.6	protein_coding
WBGene00044773	99.7098	-0.00294885	0.0994365	0.904263	NA	C08A9.10	protein_coding
WBGene00044774	73.3388	-0.0136037	0.100853	0.5483	NA	F16B3.3	protein_coding
WBGene00044775	0	NA	NA	NA	NA	ZK1290.15	protein_coding
WBGene00044776	58.0877	-0.043331	0.113087	0.0684843	NA	T02B11.8	protein_coding
WBGene00044777	499.462	-0.0067967	0.0944848	0.870154	0.986856	T02B11.9	protein_coding
WBGene00044778	0.360657	0.000178841	0.102207	0.965248	NA	K09C6.10	protein_coding
WBGene00044779	62.1564	-0.00498845	0.100299	0.79281	NA	T10H9.8	protein_coding
WBGene00044780	0.0762498	0.000298838	0.102208	0.882769	NA	F18E9.8	protein_coding
WBGene00044781	0.196099	-0.000128298	0.102209	0.812071	NA	Y53H1A.6	pseudogene
WBGene00044782	0.196099	-0.000128298	0.102209	0.812071	NA	F41D3.13	pseudogene
WBGene00044783	3.37086	0.00619947	0.102367	0.245281	NA	T26H5.10	protein_coding
WBGene00044784	1267.05	-0.800959	0.253455	6.40644525854222e-05	0.0074987	F13H10.8	protein_coding
WBGene00044786	0	NA	NA	NA	NA	ZK1053.7	protein_coding
WBGene00044787	5.16351	0.00601271	0.102294	0.324214	NA	pals-36	pseudogene
WBGene00044788	86.4008	-0.0187971	0.102051	0.394447	NA	ttr-38	protein_coding
WBGene00044789	2166.89	-0.0179782	0.0880534	0.704592	0.962506	T07A9.14	protein_coding
WBGene00044790	14.017	-0.000403859	0.101734	0.950606	NA	clec-224	protein_coding
WBGene00044791	5.70542	-0.00389029	0.102022	0.60018	NA	bnc-1	protein_coding
WBGene00044792	152.601	-0.00923891	0.0973193	0.787516	NA	F59C6.14	protein_coding
WBGene00044794	5.25519	0.00130244	0.102221	8.20477754988009e-07	NA	Y59A8B.25	protein_coding
WBGene00044795	148.85	-0.0380259	0.104857	0.282651	NA	C06H5.8	protein_coding
WBGene00044796	125.899	0.0468686	0.115469	0.0502061	NA	W03D8.11	protein_coding
WBGene00044797	143.628	-0.058854	0.121925	0.063061	NA	F13E9.13	protein_coding
WBGene00044798	0.2624	-2.53541e-06	0.10221	0.779085	NA	tbx-43	protein_coding
WBGene00044799	2.94126	-0.0114689	0.103055	0.0261689	NA	ZK686.6	protein_coding
WBGene00044800	3.66726	-0.00355581	0.102194	0.387252	NA	C56A3.9	pseudogene
WBGene00044801	4.94702	-0.000485801	0.102104	0.997949	NA	ZC262.9	protein_coding
WBGene00044803	19.0087	-0.0202416	0.104429	0.109264	NA	C02G6.3	protein_coding
WBGene00044804	0	NA	NA	NA	NA	ZK938.8	pseudogene
WBGene00044805	66.0383	-0.0232627	0.103234	0.315245	NA	Y53C10A.15	protein_coding
WBGene00044806	0	NA	NA	NA	NA	T19H5.5	pseudogene
WBGene00044807	14.0353	-0.0020078	0.101625	0.877979	NA	T19H5.6	protein_coding
WBGene00044808	0.0773933	-0.000101533	0.102209	0.875523	NA	Y39A1A.25	pseudogene
WBGene00044809	3.58614	-9.39072e-07	0.10221	0.533071	NA	M04F3.6	pseudogene
WBGene00044810	189.903	-0.0375289	0.106046	0.246989	NA	Y37E3.19	protein_coding
WBGene00044811	191.413	-0.00998322	0.100353	0.636773	NA	F12E12.11	protein_coding
WBGene00044889	0	NA	NA	NA	NA	T10D4.14	protein_coding
WBGene00044891	277.626	-0.0343217	0.102345	0.343533	0.851619	T07C4.12	protein_coding
WBGene00044892	0	NA	NA	NA	NA	clec-257	protein_coding
WBGene00044894	451.931	-0.397012	0.260727	0.00447357	0.160659	Y71F9AR.4	protein_coding
WBGene00044895	42.1126	0.000488795	0.0998525	0.981011	NA	R06A10.5	protein_coding
WBGene00044896	143.729	-0.0588976	0.118589	0.116564	NA	K12C11.5	protein_coding
WBGene00044897	0.071093	-0.000102708	0.102209	0.878505	NA	M01D7.9	protein_coding
WBGene00044898	103.881	-0.00927487	0.100586	0.655452	NA	let-383	protein_coding
WBGene00044900	1.23779	-0.00305446	0.102251	0.260465	NA	cnc-11	protein_coding
WBGene00044901	53.4614	-0.00950002	0.101321	0.581144	NA	Y41G9A.10	protein_coding
WBGene00044903	96.818	-0.0075742	0.0986862	0.773022	NA	K03H1.13	protein_coding
WBGene00044905	0	NA	NA	NA	NA	T26E3.11	pseudogene
WBGene00044906	4.02312	0.00136715	0.101995	0.828337	NA	Y67A10A.11	protein_coding
WBGene00044907	1.9013	-0.00268186	0.102227	0.464128	NA	K08E7.10	pseudogene
WBGene00044908	2.31433	-0.00345737	0.102162	0.498409	NA	F38A1.15	protein_coding
WBGene00044909	43.9987	-0.0107899	0.100681	0.621178	NA	C48D1.7	pseudogene
WBGene00044911	125.328	-0.057629	0.118885	0.101757	NA	H38K22.6	protein_coding
WBGene00044912	34.8546	0.0102221	0.101222	0.550423	NA	H38K22.7	protein_coding
WBGene00044914	0	NA	NA	NA	NA	T11B7.6	pseudogene
WBGene00044916	1935.62	0.00592599	0.0867	0.899645	0.993429	F40F8.11	protein_coding
WBGene00044917	0.41581	0.0010542	0.102214	0.572669	NA	F40F8.12	protein_coding
WBGene00044920	28.6912	0.00777475	0.101292	0.649413	NA	F20G2.7	pseudogene
WBGene00044921	74.1315	-0.0264908	0.104991	0.210107	NA	F53C11.9	protein_coding
WBGene00044922	27.995	-1.16862	0.817849	0.00293396	NA	Y43C5A.7	protein_coding
WBGene00044924	493.548	-0.0746399	0.126607	0.0843758	0.612584	M106.7	protein_coding
WBGene00044949	147.787	0.000564869	0.0956012	0.973241	NA	Y49A10A.2	protein_coding
WBGene00044951	0.924209	-0.000167864	0.102209	0.554267	NA	2RSSE.3	pseudogene
WBGene00044953	0.787105	0.000416782	0.1022	0.659866	NA	D2096.13	protein_coding
WBGene00044960	0	NA	NA	NA	NA	fbxa-173	pseudogene
WBGene00044976	0.235108	2.76348902415712e-05	0.102208	0.894766	NA	T26H2.10	pseudogene
WBGene00044977	15.9201	-0.0110275	0.102171	0.404918	NA	F56C4.4	protein_coding
WBGene00044978	0	NA	NA	NA	NA	F58D2.3	protein_coding
WBGene00044979	99.1639	0.000904961	0.0983448	0.971488	NA	Y41E3.19	protein_coding
WBGene00044987	755.783	-0.045906	0.101598	0.302267	0.823252	K07A1.17	protein_coding
WBGene00044988	201.989	-0.0409495	0.106079	0.247156	0.787312	W01A8.8	protein_coding
WBGene00044989	1576.41	0.0310804	0.0932655	0.523346	0.916752	Y37A1B.17	protein_coding
WBGene00044990	11.8709	-0.00646365	0.101774	0.593799	NA	T25B9.11	protein_coding
WBGene00044991	4.44255	-0.000200828	0.102004	0.972998	NA	T25B9.12	protein_coding
WBGene00044995	5.53179	-0.00330148	0.10199	0.672813	NA	Y105C5A.28	pseudogene
WBGene00044997	0	NA	NA	NA	NA	nspd-11	pseudogene
WBGene00044998	1.28765	9.88456721796569e-05	0.102172	0.940066	NA	M199.9	protein_coding
WBGene00045000	0	NA	NA	NA	NA	Y41E3.20	pseudogene
WBGene00045002	0.0881518	0.000342099	0.102208	0.879216	NA	F44D12.12	pseudogene
WBGene00045003	0	NA	NA	NA	NA	F38A1.16	pseudogene
WBGene00045006	0	NA	NA	NA	NA	R05A10.10	pseudogene
WBGene00045007	0	NA	NA	NA	NA	K01G12.4	pseudogene
WBGene00045009	0	NA	NA	NA	NA	M117.8	pseudogene
WBGene00045011	0	NA	NA	NA	NA	T27E7.11	pseudogene
WBGene00045012	0	NA	NA	NA	NA	K08F4.13	pseudogene
WBGene00045013	45.1555	-0.0197532	0.103429	0.268855	NA	F08A7.1	protein_coding
WBGene00045016	0	NA	NA	NA	NA	Y105C5A.30	pseudogene
WBGene00045017	0	NA	NA	NA	NA	F36H1.13	pseudogene
WBGene00045018	0	NA	NA	NA	NA	Y40H7A.14	pseudogene
WBGene00045019	0	NA	NA	NA	NA	Y37A1B.18	pseudogene
WBGene00045022	0.321055	-0.000148468	0.102209	0.763432	NA	K04D7.7	pseudogene
WBGene00045024	52.9544	-0.641321	1.17063	0.00567275	NA	C43F9.11	protein_coding
WBGene00045025	0	NA	NA	NA	NA	Y73F8A.39	pseudogene
WBGene00045026	0	NA	NA	NA	NA	Y7A9C.10	pseudogene
WBGene00045027	0	NA	NA	NA	NA	Y105C5A.31	pseudogene
WBGene00045028	0	NA	NA	NA	NA	C35D6.11	pseudogene
WBGene00045029	0	NA	NA	NA	NA	Y57G11C.54	pseudogene
WBGene00045036	189.001	0.00563447	0.0956167	0.861414	NA	K08E4.7	protein_coding
WBGene00045037	0	NA	NA	NA	NA	F38A1.17	pseudogene
WBGene00045038	473.301	0.00334065	0.0939358	0.928428	0.993429	ule-2	protein_coding
WBGene00045040	0	NA	NA	NA	NA	C35D6.12	pseudogene
WBGene00045045	0.0814133	-1.98581e-06	0.10221	0.880781	NA	Y45F10B.17	pseudogene
WBGene00045046	0	NA	NA	NA	NA	Y64G10A.9	pseudogene
WBGene00045048	8.05079	-0.00578922	0.102054	0.513964	NA	D1007.19	protein_coding
WBGene00045050	7.55035	-0.00152186	0.101889	0.848375	NA	ZC15.10	protein_coding
WBGene00045052	312.093	-0.0741748	0.129494	0.0847706	0.612584	K12C11.6	protein_coding
WBGene00045053	134.105	-0.0354914	0.103379	0.312088	NA	K12C11.7	protein_coding
WBGene00045056	9.76448	0.00226424	0.101708	0.823394	NA	F13H10.9	protein_coding
WBGene00045057	0	NA	NA	NA	NA	Y106G6G.7	pseudogene
WBGene00045058	8.90967	-0.0124543	0.102929	0.165896	NA	gadr-5	protein_coding
WBGene00045059	0	NA	NA	NA	NA	Y45F10B.18	pseudogene
WBGene00045060	96.2363	-0.0174189	0.100264	0.525587	NA	F55B11.7	protein_coding
WBGene00045061	0.294809	-0.000117204	0.102209	0.856031	NA	Y57G11B.8	protein_coding
WBGene00045062	13.8668	-0.00511164	0.101962	0.576061	NA	Y38H8A.8	pseudogene
WBGene00045063	602.766	-0.00451174	0.0947687	0.903468	0.993429	Y37A1A.4	protein_coding
WBGene00045065	0	NA	NA	NA	NA	Y40H7A.15	pseudogene
WBGene00045066	0	NA	NA	NA	NA	Y41E3.21	pseudogene
WBGene00045067	6.83534	-0.00454961	0.102045	0.583703	NA	F07C6.6	protein_coding
WBGene00045068	0.223062	0.000113164	0.102207	0.957016	NA	C08F11.16	pseudogene
WBGene00045069	0.0806865	2.46704592585865e-05	0.10221	0.879222	NA	C08F11.17	protein_coding
WBGene00045075	0.0814133	-1.98574e-06	0.10221	0.880781	NA	W04G5.12	pseudogene
WBGene00045076	0	NA	NA	NA	NA	W04G5.13	pseudogene
WBGene00045077	20.9055	-0.0143031	0.10268	0.343853	NA	Y71A12B.18	pseudogene
WBGene00045078	310.024	-0.0142595	0.0978152	0.645654	0.952893	C46C2.7	protein_coding
WBGene00045096	2.52935	0.00450139	0.102259	0.268991	NA	K01A6.7	protein_coding
WBGene00045097	0.777754	-0.00124359	0.102182	0.653596	NA	VY10G11R.2	pseudogene
WBGene00045098	0	NA	NA	NA	NA	VY10G11R.3	pseudogene
WBGene00045099	0.156185	-0.000128625	0.102209	0.778972	NA	Y67A10A.13	pseudogene
WBGene00045100	0	NA	NA	NA	NA	K03D3.14	pseudogene
WBGene00045101	0	NA	NA	NA	NA	C35D6.13	protein_coding
WBGene00045102	0	NA	NA	NA	NA	F52B11.8	pseudogene
WBGene00045103	0	NA	NA	NA	NA	T09E11.12	protein_coding
WBGene00045104	15.0298	0.000395403	0.101378	0.973804	NA	C04G2.12	pseudogene
WBGene00045105	0	NA	NA	NA	NA	Y7A9C.11	pseudogene
WBGene00045106	0	NA	NA	NA	NA	Y7A9C.12	pseudogene
WBGene00045107	0	NA	NA	NA	NA	Y7A9C.13	pseudogene
WBGene00045108	25.6618	-0.000150709	0.100666	0.984724	NA	H01G02.4	protein_coding
WBGene00045122	0.890064	-0.000513461	0.102176	0.803921	NA	F22B3.10	protein_coding
WBGene00045128	0	NA	NA	NA	NA	Y116A8C.49	protein_coding
WBGene00045131	0	NA	NA	NA	NA	T04A11.14	pseudogene
WBGene00045143	0.0980494	-0.000110582	0.102209	0.875522	NA	Y43D4A.8	pseudogene
WBGene00045144	0.0980494	-0.000110582	0.102209	0.875522	NA	Y64G10A.10	protein_coding
WBGene00045146	168.286	-0.0548886	0.116893	0.112407	NA	Y41E3.22	protein_coding
WBGene00045174	0	NA	NA	NA	NA	Y64G10A.12	pseudogene
WBGene00045175	183.703	-0.0559195	0.114641	0.152641	NA	C10C6.9	pseudogene
WBGene00045177	141.47	-0.00737512	0.0982234	0.793999	NA	T21D12.14	protein_coding
WBGene00045178	11.1943	-0.0078673	0.102223	0.40425	NA	fipr-27	protein_coding
WBGene00045179	0	NA	NA	NA	NA	F01G10.11	pseudogene
WBGene00045180	41.2229	-0.0121996	0.100978	0.561256	NA	K07F5.17	protein_coding
WBGene00045182	0	NA	NA	NA	NA	W01B6.10	pseudogene
WBGene00045183	4.34332	0.000297498	0.10199	0.958478	NA	T28C6.10	protein_coding
WBGene00045184	0	NA	NA	NA	NA	T23F6.7	pseudogene
WBGene00045185	0	NA	NA	NA	NA	VY10G11R.4	pseudogene
WBGene00045188	0.380659	-4.69434e-06	0.102208	0.818002	NA	B0284.5	pseudogene
WBGene00045190	1.03397	0.000436411	0.10218	0.962911	NA	R01H2.8	protein_coding
WBGene00045192	1382.75	0.0486538	0.103931	0.271147	0.80431	aho-3	protein_coding
WBGene00045193	0.329795	8.08290887755255e-05	0.102207	0.970113	NA	F53B2.10	pseudogene
WBGene00045195	8.44488	-0.00223048	0.101859	0.781884	NA	F53F4.17	protein_coding
WBGene00045197	0.328589	0.00011652	0.102208	0.998817	NA	C29F4.4	pseudogene
WBGene00045198	0.223599	-8.78988e-05	0.102209	0.939005	NA	K10D11.7	protein_coding
WBGene00045202	0.16463	-6.487e-05	0.102209	0.994385	NA	Y64G10A.13	pseudogene
WBGene00045207	6.07686	0.0057467	0.102243	0.320926	NA	F13E9.14	protein_coding
WBGene00045208	54.5557	-0.00707774	0.100676	0.712651	NA	F13E9.15	protein_coding
WBGene00045209	0	NA	NA	NA	NA	F13E9.16	protein_coding
WBGene00045210	2.77515	-0.00326378	0.10215	0.517056	NA	C54D2.6	protein_coding
WBGene00045211	0	NA	NA	NA	NA	C18D11.9	protein_coding
WBGene00045212	139.779	-0.110393	0.188377	0.0220965	NA	Y110A7A.21	protein_coding
WBGene00045215	6.95677	0.00143175	0.10197	0.851949	NA	ceh-63	protein_coding
WBGene00045218	11.5839	-0.00190424	0.101823	0.836766	NA	K08C9.8	pseudogene
WBGene00045234	0.0747459	-0.000102249	0.102209	0.881242	NA	Y26D4A.17	protein_coding
WBGene00045235	0	NA	NA	NA	NA	Y26D4A.18	pseudogene
WBGene00045236	0	NA	NA	NA	NA	Y26D4A.19	pseudogene
WBGene00045237	500.556	0.0127483	0.0910633	0.768987	0.97254	mrt-1	protein_coding
WBGene00045239	184.694	0.00219279	0.0990665	0.940485	NA	Y49E10.29	protein_coding
WBGene00045242	18.0294	-0.0128725	0.102525	0.332148	NA	C05B5.11	protein_coding
WBGene00045245	1428.38	-0.00800767	0.0918345	0.848364	0.982503	ttr-34	protein_coding
WBGene00045246	99.002	-0.00785807	0.0997006	0.739443	NA	C29E4.15	protein_coding
WBGene00045247	190.28	-0.00937553	0.0976408	0.757029	NA	F54H12.8	protein_coding
WBGene00045248	9.06369	0.0051531	0.101808	0.634713	NA	ZK180.7	protein_coding
WBGene00045249	170.944	-0.0303351	0.104692	0.284217	NA	T07A9.15	protein_coding
WBGene00045250	20.996	-0.0237948	0.105367	0.0843239	NA	Y73B6BL.47	protein_coding
WBGene00045251	2.83174	-0.00262173	0.102068	0.669888	NA	F54F7.9	protein_coding
WBGene00045252	35.1395	-0.0283081	0.105923	0.159714	NA	Y62H9A.15	protein_coding
WBGene00045253	41.6173	-0.00762711	0.101038	0.666595	NA	F46C3.6	protein_coding
WBGene00045254	7.22469	-0.00747477	0.10232	0.327592	NA	F33E2.8	pseudogene
WBGene00045255	174.363	0.00609839	0.0966444	0.848614	NA	nhr-146	protein_coding
WBGene00045261	17.2679	-0.0442055	0.116081	0.00242857	NA	H29C22.1	protein_coding
WBGene00045265	26.472	-0.000227835	0.10082	0.978334	NA	K10C2.8	protein_coding
WBGene00045268	28.6543	-0.00861269	0.101662	0.571566	NA	ttr-42	protein_coding
WBGene00045269	228.366	0.017335	0.0989873	0.576739	0.931566	F46G11.6	protein_coding
WBGene00045270	10.8788	-0.00046608	0.10169	0.964546	NA	C04E7.5	protein_coding
WBGene00045271	347.043	-0.00519292	0.100981	0.75932	0.970706	F07G6.10	protein_coding
WBGene00045272	42.2301	-0.0149749	0.102112	0.416326	NA	F59C12.4	protein_coding
WBGene00045273	28.4152	-0.0152531	0.102397	0.359746	NA	C08A9.11	pseudogene
WBGene00045275	405.418	-0.0485965	0.110622	0.185884	0.740143	F18E3.12	protein_coding
WBGene00045276	1113.08	-0.0712234	0.122858	0.120636	0.670478	F18E3.13	protein_coding
WBGene00045277	16.1348	-0.0285222	0.107286	0.0386148	NA	ZK742.6	protein_coding
WBGene00045278	0.154787	-0.00011406	0.102209	0.811196	NA	B0513.11	pseudogene
WBGene00045279	0.0980494	-0.000110582	0.102209	0.875522	NA	B0513.12	pseudogene
WBGene00045280	1.0105	0.00111599	0.102197	0.869476	NA	Y116A8C.51	pseudogene
WBGene00045281	0	NA	NA	NA	NA	Y51H4A.33	pseudogene
WBGene00045283	0.0814133	-1.98579e-06	0.10221	0.880781	NA	K08E4.8	protein_coding
WBGene00045285	0	NA	NA	NA	NA	C08F11.18	pseudogene
WBGene00045286	0	NA	NA	NA	NA	C08F11.19	pseudogene
WBGene00045287	0	NA	NA	NA	NA	C47A4.7	pseudogene
WBGene00045289	8.29004	-0.00332872	0.10199	0.703238	NA	fbxa-169	protein_coding
WBGene00045290	0	NA	NA	NA	NA	Y102A5C.37	pseudogene
WBGene00045291	3.43937	0.00285863	0.102085	0.674597	NA	F23D12.10	protein_coding
WBGene00045292	10.0752	0.0057631	0.10182	0.614907	NA	fbxa-179	protein_coding
WBGene00045293	9.92033	-0.00735632	0.102066	0.483319	NA	fbxa-175	pseudogene
WBGene00045294	0	NA	NA	NA	NA	H12I19.9	pseudogene
WBGene00045295	0.504089	7.86244977496292e-05	0.102205	0.984536	NA	fbxa-222	protein_coding
WBGene00045297	4.9081	-0.00814673	0.102477	0.225168	NA	fbxc-43	protein_coding
WBGene00045298	2.02325	0.00274221	0.10223	0.244322	NA	fbxc-12	protein_coding
WBGene00045302	0	NA	NA	NA	NA	fbxc-30	protein_coding
WBGene00045303	0	NA	NA	NA	NA	Y27F2A.10	protein_coding
WBGene00045304	0.176304	0.000395077	0.102209	0.812958	NA	Y27F2A.11	protein_coding
WBGene00045305	397.831	-0.0379332	0.0997437	0.365962	0.860397	ZC250.4	protein_coding
WBGene00045306	447.45	-0.00949289	0.093847	0.83646	0.980731	ZC250.5	protein_coding
WBGene00045308	428.065	0.0330001	0.101642	0.42198	0.878067	C37H5.14	protein_coding
WBGene00045309	0.322746	-1.49299e-05	0.10221	0.749847	NA	srg-52	pseudogene
WBGene00045311	0.16237	-4.62725e-05	0.10221	0.784726	NA	Y57G11C.57	pseudogene
WBGene00045313	0	NA	NA	NA	NA	T27E7.12	pseudogene
WBGene00045314	0.565127	-0.000137272	0.102209	0.887864	NA	Y39C12A.10	pseudogene
WBGene00045315	0	NA	NA	NA	NA	Y116A8C.52	pseudogene
WBGene00045316	3.33062	0.000875907	0.102019	0.862754	NA	C49F5.9	pseudogene
WBGene00045319	0	NA	NA	NA	NA	M04B2.8	pseudogene
WBGene00045321	0	NA	NA	NA	NA	Y43D4A.10	pseudogene
WBGene00045322	147.237	-0.0178923	0.0996834	0.545402	NA	C09F9.7	pseudogene
WBGene00045323	0	NA	NA	NA	NA	C09G9.9	pseudogene
WBGene00045331	18.8509	0.00305425	0.101462	0.909938	NA	F14D7.12	protein_coding
WBGene00045332	0	NA	NA	NA	NA	F14D7.13	pseudogene
WBGene00045336	13.8436	0.00940054	0.102106	0.441203	NA	R11D1.12	protein_coding
WBGene00045337	0.186276	0.000113263	0.102208	0.996864	NA	M01B2.12	protein_coding
WBGene00045338	12.6059	-0.00744832	0.102026	0.691944	NA	M01B2.13	protein_coding
WBGene00045339	1.4591	0.000133796	0.102206	0.945281	NA	T10H4.13	protein_coding
WBGene00045340	18.1805	-0.00259332	0.101363	0.851368	NA	T10G3.8	protein_coding
WBGene00045344	0	NA	NA	NA	NA	Y43F8C.23	protein_coding
WBGene00045345	1.13766	-0.000359263	0.102178	0.960527	NA	Y43F8C.24	pseudogene
WBGene00045346	0	NA	NA	NA	NA	C06H5.9	pseudogene
WBGene00045347	0.493818	-9.04736e-05	0.102209	0.472013	NA	C14A6.9	pseudogene
WBGene00045348	0.0787949	-0.000111988	0.102209	0.875522	NA	C14A6.10	pseudogene
WBGene00045355	1833.88	0.0247878	0.0993961	0.478751	0.901611	D1086.17	protein_coding
WBGene00045356	1.24152	-0.00127353	0.102176	0.61925	NA	T03E6.9	protein_coding
WBGene00045357	414.325	0.0295079	0.0984912	0.439737	0.883396	F13A7.14	protein_coding
WBGene00045361	0	NA	NA	NA	NA	clec-253	pseudogene
WBGene00045362	0	NA	NA	NA	NA	F11D11.12	protein_coding
WBGene00045363	0.0874668	-5.09846e-06	0.10221	0.879223	NA	F11D11.13	pseudogene
WBGene00045364	0.24424	-3.36805e-06	0.10221	0.783424	NA	clec-250	protein_coding
WBGene00045365	22.152	-0.0065373	0.101396	0.663277	NA	ZC449.7	protein_coding
WBGene00045366	69.6383	-0.00307792	0.100311	0.876382	NA	Y17D7C.3	pseudogene
WBGene00045379	17.8617	0.0138942	0.103202	0.146191	NA	C45B11.6	protein_coding
WBGene00045380	0	NA	NA	NA	NA	W06G6.15	protein_coding
WBGene00045381	1.52138	-0.00317537	0.102216	0.404952	NA	F28B1.9	protein_coding
WBGene00045382	1.27642	0.00124586	0.102182	0.796702	NA	T05E12.8	protein_coding
WBGene00045383	2344.13	0.0146492	0.0948933	0.762388	0.970934	sup-46	protein_coding
WBGene00045385	8.45661	0.00775544	0.102291	0.364771	NA	lgc-24	protein_coding
WBGene00045386	11.4273	-0.002833	0.101673	0.792968	NA	nlp-76	protein_coding
WBGene00045387	128.495	-0.0242765	0.102195	0.385601	NA	K09H9.8	protein_coding
WBGene00045390	42.2392	-0.00545179	0.101059	0.722862	NA	C38C3.10	protein_coding
WBGene00045392	52.7225	-0.060188	0.127344	0.0120147	NA	F26D11.12	protein_coding
WBGene00045393	1.24455	-0.00306097	0.102223	0.39374	NA	F26D11.13	protein_coding
WBGene00045394	180.301	-0.0472716	0.114364	0.0858121	NA	ZK813.7	protein_coding
WBGene00045395	2.41868	0.00511355	0.102252	0.356032	NA	F09F9.5	protein_coding
WBGene00045396	0.237016	-0.000149456	0.102209	0.71311	NA	ZC334.12	protein_coding
WBGene00045397	159.232	-0.0794555	0.146574	0.0159061	NA	Y54G2A.52	protein_coding
WBGene00045398	0	NA	NA	NA	NA	Y71F9AM.8	protein_coding
WBGene00045399	574.032	-0.0148923	0.102217	0.40739	0.873869	Y47G6A.33	protein_coding
WBGene00045400	79.6721	-0.0294311	0.104969	0.227181	NA	C54D10.13	protein_coding
WBGene00045401	7.6792	-0.000141367	0.101924	0.999907	NA	eol-1	protein_coding
WBGene00045402	0.225429	-7.7082e-05	0.102209	0.957187	NA	Y75B12B.13	protein_coding
WBGene00045403	8.7335	-0.00629691	0.102149	0.450701	NA	K10H10.12	protein_coding
WBGene00045404	19.9378	-0.0144479	0.102553	0.331907	NA	C06C3.11	pseudogene
WBGene00045405	43.0908	-0.00368715	0.101393	0.793199	NA	D1086.18	protein_coding
WBGene00045406	0.513349	0.00169476	0.102223	0.429781	NA	D1086.19	protein_coding
WBGene00045407	267.587	-0.160782	0.299986	0.0171453	0.326391	T07D4.5	protein_coding
WBGene00045408	0	NA	NA	NA	NA	F31E9.8	pseudogene
WBGene00045410	81.3032	-0.0103764	0.101048	0.596473	NA	E01G4.7	pseudogene
WBGene00045411	74.5165	-0.0463863	0.116617	0.0116963	NA	C25F9.11	protein_coding
WBGene00045412	15.521	-0.00126875	0.101745	0.895397	NA	C25F9.12	protein_coding
WBGene00045413	0	NA	NA	NA	NA	C25F9.13	protein_coding
WBGene00045414	0.877544	-0.00321533	0.102261	0.231855	NA	T19H5.7	protein_coding
WBGene00045415	5.37497	0.00121469	0.101901	0.930709	NA	Y43F8B.15	protein_coding
WBGene00045416	265.695	-1.29786	0.371966	1.8290963948966e-05	0.00298994	Y37H2A.14	protein_coding
WBGene00045417	1.71101	0.00178368	0.102175	0.541836	NA	Y37H2A.13	protein_coding
WBGene00045418	1153.65	0.0151055	0.093987	0.663445	0.955703	F15B9.10	protein_coding
WBGene00045419	995.162	0.0130644	0.0917874	0.725307	0.964736	lsy-12	protein_coding
WBGene00045433	612.143	0.0142173	0.0948009	0.705143	0.962506	F49D11.10	protein_coding
WBGene00045434	329.66	-0.0231737	0.0974135	0.52761	0.917265	Y95D11A.3	protein_coding
WBGene00045455	198.132	-0.0352707	0.104308	0.28717	0.814508	F26G1.11	protein_coding
WBGene00045456	163.854	0.0865577	0.148839	0.0381011	NA	C10A4.9	protein_coding
WBGene00045457	149.334	-0.0296299	0.107139	0.08046	NA	F33H12.7	protein_coding
WBGene00045458	32.2605	-0.0371688	0.110949	0.0325375	NA	F17B5.8	protein_coding
WBGene00045459	0	NA	NA	NA	NA	Y59A8B.26	protein_coding
WBGene00045460	0.857886	-0.000126475	0.102208	0.853782	NA	C15C8.8	protein_coding
WBGene00045461	110.33	-0.994634	0.404737	0.00044218	NA	C25F9.14	protein_coding
WBGene00045468	257.05	0.013623	0.0959853	0.697281	0.961509	F08A8.8	protein_coding
WBGene00045473	25.2687	-0.00725084	0.101287	0.646534	NA	F30A10.14	protein_coding
WBGene00045474	53.0348	-0.0248746	0.104366	0.237538	NA	C49G9.2	protein_coding
WBGene00045475	6.27206	-0.00703977	0.102242	0.385155	NA	T07A5.7	protein_coding
WBGene00045480	8.19964	-0.0085919	0.102397	0.305708	NA	F14F3.5	protein_coding
WBGene00045481	8.37019	0.00295226	0.101846	0.743545	NA	M153.5	protein_coding
WBGene00045482	8.99285	-0.00698891	0.102105	0.469119	NA	T03F6.9	protein_coding
WBGene00045483	1571.18	-0.200713	0.181211	0.0209627	0.353015	oxy-5	protein_coding
WBGene00045484	369.853	-0.0273913	0.0985364	0.470911	0.899059	F34D10.9	protein_coding
WBGene00045486	0	NA	NA	NA	NA	K05F6.12	protein_coding
WBGene00045487	0	NA	NA	NA	NA	C08E8.7	pseudogene
WBGene00045488	56.9942	-0.0105848	0.100289	0.645422	NA	F57B1.9	protein_coding
WBGene00045490	0.41912	-0.000812789	0.102209	0.712161	NA	F14D7.14	protein_coding
WBGene00045491	0	NA	NA	NA	NA	F14D7.15	pseudogene
WBGene00045492	0	NA	NA	NA	NA	ZK218.14	pseudogene
WBGene00045493	3.81607	0.00239319	0.102061	0.701469	NA	F55G7.4	protein_coding
WBGene00045494	410.654	0.00193378	0.0933532	0.949801	0.995184	ZK662.6	protein_coding
WBGene00045495	51.9824	-0.00269226	0.0992472	0.898085	NA	F11C1.7	protein_coding
WBGene00045496	0	NA	NA	NA	NA	C08E8.8	pseudogene
WBGene00045497	69.0324	-0.0165644	0.102268	0.392229	NA	K03A11.6	protein_coding
WBGene00045498	0.704889	-0.00279731	0.10225	0.276597	NA	F56F4.8	protein_coding
WBGene00045500	1.62179	0.00339546	0.102221	0.456413	NA	T05E12.9	protein_coding
WBGene00045501	0	NA	NA	NA	NA	Y6G8.8	protein_coding
WBGene00045502	0	NA	NA	NA	NA	F49H6.14	pseudogene
WBGene00045506	0	NA	NA	NA	NA	F57G4.10	protein_coding
WBGene00045507	425.637	-0.029518	0.0974031	0.485602	0.903057	F10A3.17	protein_coding
WBGene00045508	57.4369	-0.00762063	0.0998081	0.740545	NA	D1081.10	protein_coding
WBGene00045509	38.9154	0.00748756	0.100773	0.686856	NA	T07D10.8	pseudogene
WBGene00045510	2.26472	-0.00179276	0.102133	0.665769	NA	F11A5.17	protein_coding
WBGene00045511	1.57268	-0.00223759	0.102212	0.752858	NA	F11A5.18	protein_coding
WBGene00045513	0	NA	NA	NA	NA	F14H3.14	protein_coding
WBGene00045514	0	NA	NA	NA	NA	ZK1037.12	pseudogene
WBGene00045515	0.142186	-0.000119279	0.102209	0.818475	NA	ZK1037.13	protein_coding
WBGene00045516	37.2944	0.003924	0.101134	0.730333	NA	F43D2.7	protein_coding
WBGene00045517	14.4264	-0.00353073	0.101751	0.727861	NA	R11D1.13	protein_coding
WBGene00050875	307.456	-0.0249027	0.0999801	0.458261	0.893886	bah-1	protein_coding
WBGene00050878	0.549318	-0.000318046	0.102192	0.949064	NA	Y71A12C.3	pseudogene
WBGene00050879	120.409	0.043672	0.1107	0.14451	NA	D1081.11	protein_coding
WBGene00050880	16.0388	0.0102845	0.102195	0.406594	NA	F32H2.12	protein_coding
WBGene00050881	75.5372	0.00691303	0.0994495	0.765426	NA	ZK39.10	protein_coding
WBGene00050883	0	NA	NA	NA	NA	Y102A5C.38	pseudogene
WBGene00050884	81.766	0.00972809	0.0992718	0.70568	NA	Y69H2.15	protein_coding
WBGene00050885	280.317	-0.082385	0.136072	0.0741354	0.590461	Y94H6A.12	protein_coding
WBGene00050889	0.238509	0.000412991	0.102208	0.889774	NA	T04C12.9	protein_coding
WBGene00050890	0.470423	-0.000115687	0.102208	0.793969	NA	F17C11.16	pseudogene
WBGene00050891	0	NA	NA	NA	NA	C08E8.9	protein_coding
WBGene00050892	7.63245	-0.0051138	0.102173	0.448932	NA	ttr-57	protein_coding
WBGene00050893	0	NA	NA	NA	NA	Y94A7B.11	protein_coding
WBGene00050894	0	NA	NA	NA	NA	F49H6.15	protein_coding
WBGene00050896	61.0268	-0.00723734	0.0995275	0.764998	NA	ttr-56	protein_coding
WBGene00050897	0	NA	NA	NA	NA	C47A10.13	pseudogene
WBGene00050898	0.177963	-0.000568894	0.10221	0.772528	NA	T19B10.12	protein_coding
WBGene00050899	38.6735	-0.0142611	0.102052	0.426666	NA	T10C6.15	protein_coding
WBGene00050900	0.166071	-0.000116592	0.102209	0.993273	NA	ZK228.11	pseudogene
WBGene00050902	0	NA	NA	NA	NA	T26F2.4	pseudogene
WBGene00050903	23.1634	0.00358915	0.101056	0.808026	NA	Y17D7C.4	pseudogene
WBGene00050904	92.1612	-0.000775602	0.0990303	0.975493	NA	Y70C5A.3	protein_coding
WBGene00050906	0	NA	NA	NA	NA	F20E11.17	protein_coding
WBGene00050907	10.2376	-0.00538673	0.101945	0.578477	NA	Y51A2B.9	protein_coding
WBGene00050910	0	NA	NA	NA	NA	Y43F8B.17	protein_coding
WBGene00050911	1.08312	-0.00240057	0.102234	0.199009	NA	Y43F8B.18	protein_coding
WBGene00050912	0.236385	-0.00013337	0.102209	0.776062	NA	F43E2.12	pseudogene
WBGene00050913	202.239	0.00690446	0.100308	0.736819	0.965978	T12B5.14	protein_coding
WBGene00050914	166.872	-0.0227855	0.103704	0.278181	NA	T12B5.15	protein_coding
WBGene00050915	453.25	0.0147601	0.0937469	0.704377	0.96248	Y6E2A.10	protein_coding
WBGene00050916	97.8099	0.00222493	0.0993371	0.91752	NA	F55F10.3	protein_coding
WBGene00050917	12.4058	-0.0192345	0.104329	0.0780286	NA	Y53G8AL.4	protein_coding
WBGene00050919	116.922	-0.024111	0.101962	0.38776	NA	C45G9.15	protein_coding
WBGene00050920	11.0687	0.000871075	0.101795	0.929623	NA	Y54H5A.5	pseudogene
WBGene00050926	0.463695	-0.000197873	0.102209	0.565549	NA	B0250.11	pseudogene
WBGene00050927	25.4875	-0.0403546	0.112894	0.0210875	NA	B0250.12	pseudogene
WBGene00050928	0	NA	NA	NA	NA	F49H6.16	pseudogene
WBGene00050930	0	NA	NA	NA	NA	T08G5.13	pseudogene
WBGene00050931	0.319072	0.000857176	0.102209	0.763953	NA	F59B2.14	protein_coding
WBGene00050932	5.11264	0.000587671	0.101948	0.917495	NA	F46B3.19	pseudogene
WBGene00050933	0	NA	NA	NA	NA	T19C9.9	pseudogene
WBGene00050934	5.80016	0.0059059	0.10229	0.326778	NA	T19C9.10	protein_coding
WBGene00050935	3.68695	0.00328858	0.102172	0.512363	NA	Y37H2A.16	pseudogene
WBGene00050936	92.9387	-0.0221674	0.103015	0.321701	NA	ZK856.16	protein_coding
WBGene00050937	261.248	-0.0476123	0.106422	0.251438	0.790207	R02D5.8	protein_coding
WBGene00050938	0.226643	-0.000139885	0.102209	0.722785	NA	F23H12.11	pseudogene
WBGene00050939	44.9596	-0.0117617	0.102512	0.359058	NA	C05G5.7	protein_coding
WBGene00050940	178.685	-0.0810168	0.137041	0.0691187	NA	C25D7.16	protein_coding
WBGene00050941	838.647	-0.0676385	0.104526	0.20271	0.751834	C33F10.14	protein_coding
WBGene00050943	323.915	0.0763195	0.12912	0.0920705	0.628905	ZC412.10	protein_coding
WBGene00050944	319.627	-0.0278023	0.097441	0.482669	0.902422	C14A11.9	protein_coding
WBGene00050945	8.65099	0.002102	0.102033	0.720324	NA	C45B11.7	pseudogene
WBGene00050946	21.568	-0.00813864	0.1017	0.568988	NA	M162.12	pseudogene
WBGene00050947	14.2651	-0.00515144	0.101701	0.680592	NA	K07C5.13	protein_coding
WBGene00050948	6.90128	-0.00206641	0.101871	0.815777	NA	Y48B6A.16	pseudogene
WBGene00050949	0	NA	NA	NA	NA	K08G2.16	pseudogene
WBGene00050950	0	NA	NA	NA	NA	Y60A3A.28	pseudogene
WBGene00050951	0	NA	NA	NA	NA	T26H2.11	pseudogene
WBGene00050954	0	NA	NA	NA	NA	K06B4.14	pseudogene
WBGene00050955	0	NA	NA	NA	NA	C14A6.12	protein_coding
WBGene00050956	866.714	-0.0196411	0.0945691	0.622914	0.945091	C14A6.13	protein_coding
WBGene00050957	70.3177	-0.000464932	0.0988944	0.99371	NA	C10A4.10	protein_coding
WBGene00050958	0.154787	-0.000121703	0.102209	0.811196	NA	F28B1.10	pseudogene
WBGene00050960	0	NA	NA	NA	NA	T03E6.10	pseudogene
WBGene00050961	0	NA	NA	NA	NA	T03E6.11	pseudogene
WBGene00050962	0	NA	NA	NA	NA	F49A5.11	pseudogene
WBGene00050963	0	NA	NA	NA	NA	ZK218.15	pseudogene
WBGene00050964	0	NA	NA	NA	NA	Y50E8A.18	pseudogene
WBGene00050965	0	NA	NA	NA	NA	F49H6.17	protein_coding
WBGene00050967	5.67425	-0.00915884	0.102579	0.196848	NA	C25F9.15	protein_coding
WBGene00050968	0	NA	NA	NA	NA	R11G10.4	protein_coding
WBGene00050970	0.430593	-0.000150573	0.102209	0.660508	NA	D2023.8	pseudogene
WBGene00050971	0.661889	-0.000526673	0.10218	0.816275	NA	F11D11.15	pseudogene
WBGene00050972	0	NA	NA	NA	NA	T23D5.13	pseudogene
WBGene00050973	0	NA	NA	NA	NA	Y26G10.3	pseudogene
WBGene00050974	1.1263	-0.00267922	0.102231	0.223184	NA	Y6G8.9	pseudogene
WBGene00050976	0	NA	NA	NA	NA	F28B1.11	pseudogene
WBGene00050977	0	NA	NA	NA	NA	F56H9.7	pseudogene
WBGene00077434	0.215271	-0.000137327	0.102209	0.729299	NA	F46B3.20	pseudogene
WBGene00077436	0	NA	NA	NA	NA	F46B3.22	pseudogene
WBGene00077437	166.264	-0.047738	0.110382	0.181882	NA	Y59H11AR.6	pseudogene
WBGene00077438	1.09341	0.00180939	0.102184	0.580327	NA	C18D4.10	pseudogene
WBGene00077439	5.62739	-0.00131949	0.102018	0.829286	NA	F55B12.10	protein_coding
WBGene00077440	0	NA	NA	NA	NA	Y75B12B.14	pseudogene
WBGene00077441	0	NA	NA	NA	NA	C43D7.10	pseudogene
WBGene00077442	0	NA	NA	NA	NA	F11D11.16	pseudogene
WBGene00077443	9.60636	-0.00747568	0.102218	0.400691	NA	Y71A12B.19	pseudogene
WBGene00077444	0.157916	0.000151849	0.102207	0.98792	NA	F54B8.17	pseudogene
WBGene00077445	0	NA	NA	NA	NA	Y51A2A.12	protein_coding
WBGene00077446	0	NA	NA	NA	NA	F49A5.12	pseudogene
WBGene00077447	0	NA	NA	NA	NA	C14A6.14	pseudogene
WBGene00077448	19.9088	0.0026039	0.101338	0.827336	NA	D1086.20	pseudogene
WBGene00077449	3.13558	-0.000360016	0.102046	0.928244	NA	C08B6.15	pseudogene
WBGene00077450	286.464	0.0128815	0.0947461	0.705864	0.962506	K06B4.15	protein_coding
WBGene00077451	0.0854076	0.000330657	0.102208	0.879216	NA	Y69H2.16	pseudogene
WBGene00077453	264.972	-0.0147156	0.0982025	0.630173	0.947568	Y62F5A.12	protein_coding
WBGene00077454	0	NA	NA	NA	NA	Y17D7C.5	pseudogene
WBGene00077455	0	NA	NA	NA	NA	Y69H2.17	protein_coding
WBGene00077456	0	NA	NA	NA	NA	T23D5.14	pseudogene
WBGene00077457	224.007	-0.00091444	0.095964	0.98577	0.99965	Y39B6A.49	pseudogene
WBGene00077459	0	NA	NA	NA	NA	Y6G8.10	pseudogene
WBGene00077460	0	NA	NA	NA	NA	Y6G8.11	pseudogene
WBGene00077463	0	NA	NA	NA	NA	T03E6.12	pseudogene
WBGene00077464	0	NA	NA	NA	NA	Y70C5B.2	protein_coding
WBGene00077489	11.6002	-0.0155817	0.103454	0.167479	NA	C04G6.13	protein_coding
WBGene00077490	14.7135	-0.01114	0.102254	0.40951	NA	M03A1.8	protein_coding
WBGene00077491	31.4875	-0.0105129	0.101697	0.523773	NA	K08H10.10	protein_coding
WBGene00077492	0	NA	NA	NA	NA	F09C6.15	protein_coding
WBGene00077493	0	NA	NA	NA	NA	F09C6.16	protein_coding
WBGene00077494	0	NA	NA	NA	NA	F28B1.12	pseudogene
WBGene00077495	0.0787949	-0.000111988	0.102209	0.875522	NA	Y20C6A.4	protein_coding
WBGene00077496	0.819582	0.00304504	0.102257	0.356725	NA	F11A3.4	pseudogene
WBGene00077497	1.96646	0.00271228	0.102155	0.556972	NA	K06A4.10	protein_coding
WBGene00077498	0	NA	NA	NA	NA	R07B5.10	pseudogene
WBGene00077499	0	NA	NA	NA	NA	T11A5.8	pseudogene
WBGene00077500	284.835	0.0241223	0.0971344	0.523274	0.916752	C27H6.9	protein_coding
WBGene00077501	0.716783	-0.00272876	0.102248	0.321282	NA	K08H10.11	pseudogene
WBGene00077502	0	NA	NA	NA	NA	AC3.11	pseudogene
WBGene00077503	20.6579	0.00261641	0.101346	0.846787	NA	AC3.12	protein_coding
WBGene00077504	2.26103	-0.00298512	0.102231	0.607401	NA	AC3.13	pseudogene
WBGene00077506	0	NA	NA	NA	NA	F25D1.7	pseudogene
WBGene00077508	0.477469	0.000631524	0.102199	0.779857	NA	T27F6.10	protein_coding
WBGene00077510	0	NA	NA	NA	NA	Y42A5A.6	pseudogene
WBGene00077514	1.11756	-4.89558e-05	0.102209	0.748719	NA	F07B10.7	protein_coding
WBGene00077519	539.082	-0.0356736	0.103791	0.304172	0.824902	T27C10.8	protein_coding
WBGene00077520	5.12538	0.00596802	0.102207	0.408244	NA	C37A5.11	protein_coding
WBGene00077521	62.2203	-0.0128219	0.101492	0.507453	NA	maf-1	protein_coding
WBGene00077522	17.5127	-0.00726424	0.101896	0.53247	NA	T10D4.15	protein_coding
WBGene00077523	1.25969	-0.00141806	0.10218	0.56859	NA	C23H5.12	protein_coding
WBGene00077524	0.162827	7.94514393217467e-06	0.10221	0.820129	NA	F36D1.11	pseudogene
WBGene00077525	114.721	-0.0147954	0.101551	0.476395	NA	C41G7.8	protein_coding
WBGene00077526	4474.53	-0.0170931	0.0990297	0.581074	0.932977	C25A1.16	protein_coding
WBGene00077527	0	NA	NA	NA	NA	C25A1.17	pseudogene
WBGene00077531	1.90023	-0.00373074	0.102189	0.46324	NA	F40G9.15	protein_coding
WBGene00077534	0.25762	-5.54676e-05	0.102209	0.913018	NA	F41D3.14	pseudogene
WBGene00077535	0.771421	6.77047324360481e-07	0.102186	0.979876	NA	F15H9.7	pseudogene
WBGene00077536	0.717659	-1.2845e-05	0.102198	0.882197	NA	F38B7.10	protein_coding
WBGene00077537	108.841	0.0133256	0.101364	0.502347	NA	Y47H10A.6	pseudogene
WBGene00077538	5.1634	-0.00425817	0.102098	0.486527	NA	T04F3.5	protein_coding
WBGene00077539	14.9506	-0.00843182	0.10218	0.431383	NA	Y52B11A.12	protein_coding
WBGene00077543	134.567	-0.0801476	0.14321	0.0334812	NA	F27D4.8	protein_coding
WBGene00077546	1.86339	0.0052322	0.102361	0.162545	NA	C01A2.9	protein_coding
WBGene00077548	143.088	-0.00267305	0.0962477	0.934732	NA	F21C3.7	protein_coding
WBGene00077549	1.39242	0.00239879	0.10221	0.746952	NA	F11A6.3	pseudogene
WBGene00077551	0.403527	-0.000777614	0.102208	0.689588	NA	H15N14.3	pseudogene
WBGene00077552	0.323519	0.000191275	0.102206	0.988846	NA	H15N14.4	pseudogene
WBGene00077553	16.625	-0.0206022	0.10425	0.156753	NA	C26C6.10	protein_coding
WBGene00077555	0	NA	NA	NA	NA	F28C12.8	pseudogene
WBGene00077556	1.25681	0.00108806	0.102173	0.65706	NA	Y18D10A.27	pseudogene
WBGene00077557	13.0121	-0.017689	0.103746	0.148074	NA	F15D3.9	protein_coding
WBGene00077558	15.5415	-0.00655698	0.101791	0.590512	NA	T06D10.3	protein_coding
WBGene00077559	115.888	-0.0340409	0.104607	0.281657	NA	R05D7.7	protein_coding
WBGene00077561	0	NA	NA	NA	NA	W05H12.3	pseudogene
WBGene00077562	0.343036	0.000235626	0.102207	0.890503	NA	ZC443.7	protein_coding
WBGene00077563	251.968	0.00947189	0.0959874	0.828993	0.979276	peel-1	protein_coding
WBGene00077564	1.79034	0.00387401	0.102256	0.227675	NA	C44H9.9	pseudogene
WBGene00077565	0	NA	NA	NA	NA	W07G4.7	protein_coding
WBGene00077566	0	NA	NA	NA	NA	C34B4.6	pseudogene
WBGene00077567	0	NA	NA	NA	NA	Y2H9A.5	pseudogene
WBGene00077568	146.037	0.00205008	0.0975	0.943349	NA	C56A3.10	pseudogene
WBGene00077569	214.694	-0.00870317	0.0977173	0.770263	0.97254	F53F4.18	protein_coding
WBGene00077570	0.379255	0.000313272	0.102207	0.982629	NA	F55B12.11	pseudogene
WBGene00077571	0.0874668	-5.09846e-06	0.10221	0.879223	NA	T26F2.5	pseudogene
WBGene00077572	0.156258	-0.000126943	0.102209	0.77901	NA	T08G5.14	pseudogene
WBGene00077573	1.58722	-0.00316337	0.102199	0.444663	NA	T08G5.15	protein_coding
WBGene00077574	0	NA	NA	NA	NA	T08G5.16	pseudogene
WBGene00077575	0	NA	NA	NA	NA	F14D7.16	pseudogene
WBGene00077576	78.1734	-0.0233692	0.101461	0.417906	NA	C15H11.13	protein_coding
WBGene00077577	0.458716	0.000618247	0.102207	0.717537	NA	R02D5.9	protein_coding
WBGene00077579	12.1444	-0.00891927	0.102379	0.330365	NA	R11H6.7	pseudogene
WBGene00077580	0	NA	NA	NA	NA	R08A2.8	pseudogene
WBGene00077581	0	NA	NA	NA	NA	H12D21.16	pseudogene
WBGene00077582	42.3181	-0.00554163	0.100056	0.799217	NA	F14H8.8	protein_coding
WBGene00077583	0.0881518	0.000342099	0.102208	0.879216	NA	C01G10.18	protein_coding
WBGene00077584	0	NA	NA	NA	NA	C01G10.19	pseudogene
WBGene00077585	3.6166	-0.00195064	0.102094	0.719195	NA	T01G5.8	protein_coding
WBGene00077586	0.170815	0.000394168	0.102209	0.817752	NA	T09F5.17	pseudogene
WBGene00077588	0	NA	NA	NA	NA	T26H8.5	protein_coding
WBGene00077589	0	NA	NA	NA	NA	R08H2.15	pseudogene
WBGene00077590	0	NA	NA	NA	NA	R08H2.16	pseudogene
WBGene00077592	1.50708	0.00191683	0.102207	0.794539	NA	T25B2.3	protein_coding
WBGene00077593	33.7053	-0.00551539	0.101443	0.695561	NA	C49G7.12	protein_coding
WBGene00077594	27.1747	0.0109913	0.101862	0.479391	NA	nhr-151	pseudogene
WBGene00077595	0	NA	NA	NA	NA	K06B4.16	pseudogene
WBGene00077596	0	NA	NA	NA	NA	K06B4.17	pseudogene
WBGene00077597	0	NA	NA	NA	NA	T23D5.15	pseudogene
WBGene00077598	0	NA	NA	NA	NA	T23D5.16	pseudogene
WBGene00077599	1.80169	0.000936733	0.102153	0.761841	NA	T20F5.8	protein_coding
WBGene00077600	0	NA	NA	NA	NA	F54B8.18	pseudogene
WBGene00077601	0	NA	NA	NA	NA	T06C12.17	pseudogene
WBGene00077602	0	NA	NA	NA	NA	F35E8.15	pseudogene
WBGene00077603	0.772583	-0.000145529	0.102187	0.98547	NA	T05G11.9	pseudogene
WBGene00077604	0	NA	NA	NA	NA	H24D24.3	pseudogene
WBGene00077605	0	NA	NA	NA	NA	F36G9.17	pseudogene
WBGene00077606	0	NA	NA	NA	NA	C06C6.10	pseudogene
WBGene00077607	0.436082	-0.000764392	0.102209	0.00529284	NA	T10C6.16	protein_coding
WBGene00077608	0	NA	NA	NA	NA	F22B8.9	pseudogene
WBGene00077609	0.249219	0.000619427	0.102211	0.723012	NA	F44G3.15	pseudogene
WBGene00077610	0	NA	NA	NA	NA	F44G3.16	pseudogene
WBGene00077611	0	NA	NA	NA	NA	F11A5.19	pseudogene
WBGene00077612	0	NA	NA	NA	NA	F21H7.15	pseudogene
WBGene00077613	0	NA	NA	NA	NA	F21H7.16	pseudogene
WBGene00077614	0	NA	NA	NA	NA	C31A11.12	pseudogene
WBGene00077615	0.162699	0.000133412	0.102207	0.996288	NA	T08G3.14	pseudogene
WBGene00077616	0.235473	3.90740545283495e-05	0.102208	0.897669	NA	F57E7.4	protein_coding
WBGene00077617	0	NA	NA	NA	NA	F57E7.5	pseudogene
WBGene00077618	0	NA	NA	NA	NA	F57E7.6	pseudogene
WBGene00077619	0	NA	NA	NA	NA	F36D3.15	pseudogene
WBGene00077620	0	NA	NA	NA	NA	W06G6.16	pseudogene
WBGene00077621	0	NA	NA	NA	NA	Y70C5C.8	pseudogene
WBGene00077622	2.41757	0.000293178	0.102206	0.684253	NA	T25E12.14	protein_coding
WBGene00077624	0	NA	NA	NA	NA	Y102A5C.40	protein_coding
WBGene00077625	0	NA	NA	NA	NA	Y102A5C.41	pseudogene
WBGene00077626	0	NA	NA	NA	NA	Y102A5C.42	pseudogene
WBGene00077627	0	NA	NA	NA	NA	T19C9.11	pseudogene
WBGene00077629	0.860467	4.93739457513806e-06	0.102184	0.998804	NA	K10G4.13	pseudogene
WBGene00077630	0	NA	NA	NA	NA	F31E9.10	pseudogene
WBGene00077631	0	NA	NA	NA	NA	T27C5.15	pseudogene
WBGene00077632	0	NA	NA	NA	NA	T27C5.16	pseudogene
WBGene00077633	0	NA	NA	NA	NA	T27C5.17	pseudogene
WBGene00077634	0	NA	NA	NA	NA	Y46G5A.41	pseudogene
WBGene00077635	0.174934	-1.80208e-06	0.10221	0.816253	NA	Y46G5A.42	pseudogene
WBGene00077636	21.3293	-0.017538	0.103527	0.201935	NA	Y46G5A.43	pseudogene
WBGene00077637	0	NA	NA	NA	NA	Y6G8.12	pseudogene
WBGene00077638	0.484797	-0.00059202	0.102205	0.874389	NA	Y6G8.13	pseudogene
WBGene00077640	0	NA	NA	NA	NA	Y26G10.4	protein_coding
WBGene00077641	0	NA	NA	NA	NA	Y94A7B.12	pseudogene
WBGene00077642	0	NA	NA	NA	NA	C14A6.15	pseudogene
WBGene00077643	222.682	-0.00660864	0.0958121	0.849122	0.982701	trpp-1	protein_coding
WBGene00077644	0	NA	NA	NA	NA	Y37H2C.5	pseudogene
WBGene00077646	0.563764	-7.45581e-05	0.102209	0.907971	NA	Y51A2A.14	pseudogene
WBGene00077647	0	NA	NA	NA	NA	Y51A2A.15	pseudogene
WBGene00077648	0	NA	NA	NA	NA	Y51A2B.10	pseudogene
WBGene00077649	0	NA	NA	NA	NA	Y51A2B.11	pseudogene
WBGene00077650	0	NA	NA	NA	NA	ZK262.14	pseudogene
WBGene00077651	0	NA	NA	NA	NA	ZK262.15	pseudogene
WBGene00077652	0	NA	NA	NA	NA	ZK228.12	pseudogene
WBGene00077653	1.29685	-0.000314188	0.102126	0.947173	NA	Y51A2D.23	pseudogene
WBGene00077654	0	NA	NA	NA	NA	Y69H2.18	pseudogene
WBGene00077655	0	NA	NA	NA	NA	asp-19	protein_coding
WBGene00077656	0	NA	NA	NA	NA	F11D11.17	pseudogene
WBGene00077657	0	NA	NA	NA	NA	F11D11.18	pseudogene
WBGene00077658	343.136	0.00161802	0.0969346	0.950466	0.995184	M106.8	protein_coding
WBGene00077659	0	NA	NA	NA	NA	F11D11.19	pseudogene
WBGene00077660	0	NA	NA	NA	NA	Y17D7B.9	pseudogene
WBGene00077662	0	NA	NA	NA	NA	T26H2.12	pseudogene
WBGene00077663	0	NA	NA	NA	NA	F55C9.14	protein_coding
WBGene00077664	0	NA	NA	NA	NA	C43D7.11	pseudogene
WBGene00077666	0	NA	NA	NA	NA	M162.13	pseudogene
WBGene00077667	0	NA	NA	NA	NA	M162.14	pseudogene
WBGene00077669	30.1303	-0.0135568	0.102445	0.354896	NA	Y38H6A.5	protein_coding
WBGene00077670	0	NA	NA	NA	NA	K02E2.9	pseudogene
WBGene00077671	0	NA	NA	NA	NA	K02E2.10	pseudogene
WBGene00077673	0.417383	-2.97506e-05	0.102209	0.764498	NA	B0563.10	protein_coding
WBGene00077674	1.00957	-0.000702104	0.102198	0.91183	NA	K02A6.4	protein_coding
WBGene00077679	1.1162	-0.00425315	0.102298	0.20733	NA	K11E4.6	protein_coding
WBGene00077680	1.64004	-0.00251313	0.102181	0.503863	NA	F54F7.10	protein_coding
WBGene00077681	2.2821	-0.00248059	0.10217	0.613147	NA	Y44A6D.7	protein_coding
WBGene00077682	90.7906	-0.00751135	0.0985696	0.784103	NA	F58B4.7	protein_coding
WBGene00077684	28.3012	-0.015299	0.102374	0.378313	NA	Y26D4A.21	protein_coding
WBGene00077685	175.795	-0.00690034	0.0985108	0.809528	NA	C04F12.12	protein_coding
WBGene00077686	0	NA	NA	NA	NA	T26E3.12	pseudogene
WBGene00077687	0.98091	0.00344229	0.102274	0.26021	NA	Y52B11A.14	pseudogene
WBGene00077688	1.60573	0.00413607	0.102288	0.302864	NA	Y43F8B.19	protein_coding
WBGene00077689	4.92284	-0.00390033	0.10208	0.570847	NA	Y105E8A.34	pseudogene
WBGene00077690	327.47	-0.0218031	0.0982272	0.532151	0.917265	mtp-18	protein_coding
WBGene00077691	1709.22	-0.0151785	0.0987251	0.592969	0.936764	T06E4.14	protein_coding
WBGene00077692	58.7011	0.0170341	0.102246	0.391206	NA	C08E8.10	protein_coding
WBGene00077693	209.529	0.0119337	0.0982509	0.693153	0.961509	T04C12.11	protein_coding
WBGene00077694	0	NA	NA	NA	NA	C43D7.12	pseudogene
WBGene00077695	0	NA	NA	NA	NA	F14D7.17	pseudogene
WBGene00077696	132.693	-0.0542499	0.114477	0.143094	NA	2024-03-01	protein_coding
WBGene00077697	3235.52	0.00724411	0.0920297	0.818503	0.977688	F58E6.13	protein_coding
WBGene00077698	5.05377	0.000372062	0.101932	0.96079	NA	lurp-4	protein_coding
WBGene00077699	81.1327	-0.0045034	0.0993078	0.850552	NA	C45B11.8	protein_coding
WBGene00077701	291.925	0.0232881	0.0993406	0.486115	0.903057	poml-3	protein_coding
WBGene00077703	0.762858	0.00151294	0.102201	0.927259	NA	K08E5.5	protein_coding
WBGene00077704	0.0854076	0.000314212	0.102208	0.879216	NA	F12A10.9	protein_coding
WBGene00077712	91.2269	-0.0124699	0.0988159	0.659166	NA	nipi-4	protein_coding
WBGene00077714	263.403	0.0202502	0.100476	0.474359	0.900185	R102.11	protein_coding
WBGene00077728	94.3639	-0.0356265	0.108752	0.113598	NA	T23G11.11	protein_coding
WBGene00077732	775.73	0.0168051	0.0956661	0.65164	0.953175	szy-4	protein_coding
WBGene00077750	4.77396	-0.00409544	0.102033	0.603948	NA	W01B6.11	pseudogene
WBGene00077751	1.05167	0.000720872	0.102175	0.75953	NA	irld-27	protein_coding
WBGene00077752	19.1163	-0.00309196	0.101386	0.815107	NA	Y105C5A.508	protein_coding
WBGene00077753	0	NA	NA	NA	NA	R13.6	pseudogene
WBGene00077754	0	NA	NA	NA	NA	Y116A8C.199	pseudogene
WBGene00077755	0	NA	NA	NA	NA	Y40H7A.147	pseudogene
WBGene00077756	0.609865	-8.65782e-05	0.102209	0.54465	NA	Y11D7A.19	protein_coding
WBGene00077757	368.551	-0.0796075	0.141081	0.042211	0.481592	E02H4.7	protein_coding
WBGene00077758	0.387064	6.32455756750989e-05	0.102208	0.824979	NA	irld-12	protein_coding
WBGene00077759	0	NA	NA	NA	NA	irld-51	protein_coding
WBGene00077761	2016.39	0.0332912	0.102182	0.316812	0.833967	zip-9	protein_coding
WBGene00077762	2.88352	-0.00301646	0.102125	0.586212	NA	Y57G11C.499	protein_coding
WBGene00077763	33.6388	-0.00226912	0.101169	0.870604	NA	glb-34	protein_coding
WBGene00077764	33.0343	-0.0131082	0.102373	0.370682	NA	F59C6.16	protein_coding
WBGene00077765	0.160083	0.000148642	0.102207	0.997307	NA	T20F10.8	pseudogene
WBGene00077766	0	NA	NA	NA	NA	rgba-1	protein_coding
WBGene00077767	0	NA	NA	NA	NA	F22D6.17	pseudogene
WBGene00077768	10.0229	-0.00148834	0.101721	0.921519	NA	K04G2.12	protein_coding
WBGene00077769	0.591848	-0.00135592	0.102215	0.509284	NA	F33E2.10	protein_coding
WBGene00077770	370.247	0.0259139	0.0995838	0.455273	0.89224	M04D5.3	protein_coding
WBGene00077771	2711.08	0.0317782	0.0854426	0.472915	0.8992	C41G7.9	protein_coding
WBGene00077772	6.17554	-0.00745191	0.10221	0.41931	NA	T02G6.10	pseudogene
WBGene00077773	14.0729	-0.0100469	0.102332	0.37447	NA	F25H5.10	protein_coding
WBGene00077775	47.039	-0.0308798	0.107442	0.098004	NA	nlp-58	protein_coding
WBGene00077781	47.2253	0.0024655	0.10049	0.894422	NA	F40E3.7	pseudogene
WBGene00077782	17.013	-0.00113397	0.101247	0.921401	NA	T26H10.2	protein_coding
WBGene00077783	6.30217	-0.0131714	0.103242	0.0610088	NA	D1054.18	protein_coding
WBGene00077784	2.38902	0.00226934	0.102155	0.613712	NA	F35C8.9	pseudogene
WBGene00077785	0.382242	-0.000112603	0.102209	0.895923	NA	F35E2.11	pseudogene
WBGene00077786	6.23857	-0.00540852	0.102035	0.541847	NA	F53F8.7	protein_coding
WBGene00077788	0	NA	NA	NA	NA	W07G4.8	protein_coding
WBGene00077789	0	NA	NA	NA	NA	Y26D4A.22	pseudogene
WBGene00086546	490.892	0.00053338	0.0914005	0.976098	0.997367	cil-1	protein_coding
WBGene00086551	539.305	-0.0554448	0.107391	0.229382	0.773553	D2005.7	protein_coding
WBGene00086552	0	NA	NA	NA	NA	C17D12.9	protein_coding
WBGene00086553	3.29849	-0.00108427	0.102011	0.866863	NA	ZC334.13	protein_coding
WBGene00086554	819.13	-0.0246539	0.097303	0.493166	0.905793	D1081.12	protein_coding
WBGene00086555	2.75138	0.00620399	0.10242	0.163407	NA	F49B2.7	protein_coding
WBGene00086556	1.17046	0.00114644	0.102177	0.671551	NA	F36D1.12	protein_coding
WBGene00086557	22.5505	-0.0143793	0.102648	0.322122	NA	K07A12.8	protein_coding
WBGene00086558	0.627008	0.000124011	0.102207	0.700038	NA	F12E12.12	protein_coding
WBGene00086559	3.67385	0.00433646	0.102104	0.443365	NA	Y43F8B.20	protein_coding
WBGene00086560	1.84332	-0.000376838	0.102153	0.917183	NA	ZK355.8	protein_coding
WBGene00086562	0.107018	-0.000117356	0.102209	0.875523	NA	T02G6.11	protein_coding
WBGene00086563	0	NA	NA	NA	NA	K08C9.9	protein_coding
WBGene00086564	0	NA	NA	NA	NA	K08C9.10	protein_coding
WBGene00086565	0.423788	0.000329649	0.102205	0.948229	NA	W06G6.17	protein_coding
WBGene00086566	452.402	-0.0403575	0.10016	0.351922	0.854882	C08H9.16	protein_coding
WBGene00086567	3.67497	-0.00439904	0.102162	0.426589	NA	C05C10.8	protein_coding
WBGene00086568	6.46774	0.0113906	0.10279	0.189671	NA	Y2H9A.6	protein_coding
WBGene00086569	103.227	0.00447489	0.0974816	0.875719	NA	F38A6.5	protein_coding
WBGene00119201	0.229961	0.000138037	0.102208	0.9313	NA	C08E8.11	protein_coding
WBGene00119203	55.8027	-0.0321291	0.107465	0.124136	NA	T04A8.18	protein_coding
WBGene00119204	4.47713	-0.00312913	0.102076	0.56807	NA	ZC116.5	protein_coding
WBGene00138711	485.74	0.000895937	0.096046	0.959791	0.995184	R07B1.13	protein_coding
WBGene00138714	0.0787949	-0.000111988	0.102209	0.875522	NA	T02D1.9	protein_coding
WBGene00138715	0.17562	0.000944657	0.102212	0.759405	NA	Y6G8.14	protein_coding
WBGene00138716	0.161373	-9.27904e-06	0.10221	0.817477	NA	F17B5.10	protein_coding
WBGene00138717	832.285	-0.11711	0.140307	0.07043	0.583869	F52C12.6	protein_coding
WBGene00138719	271.127	0.00554066	0.0965114	0.850734	0.982732	F26F2.10	protein_coding
WBGene00138720	230.092	-0.039462	0.104644	0.283434	0.813066	F58H1.8	protein_coding
WBGene00138721	41.3347	-0.000873273	0.100896	0.961984	NA	pals-37	protein_coding
WBGene00138724	7.81862	0.00765821	0.102304	0.349833	NA	F15B9.11	protein_coding
WBGene00138725	0	NA	NA	NA	NA	C34E11.7	protein_coding
WBGene00164968	47.7159	-0.000247106	0.0998606	0.995911	NA	K08H2.10	protein_coding
WBGene00164969	57.5226	0.0313851	0.106218	0.193167	NA	K09C8.9	protein_coding
WBGene00164971	3.83649	-0.00415861	0.102185	0.470395	NA	T21E8.6	protein_coding
WBGene00164972	1.14565	0.000343745	0.102207	0.538886	NA	T21E8.7	protein_coding
WBGene00164973	14.641	-0.00859232	0.102086	0.445004	NA	C39B10.7	protein_coding
WBGene00164974	0.0814133	-1.98579e-06	0.10221	0.880781	NA	F46C3.7	protein_coding
WBGene00164983	86.965	-0.0192262	0.101195	0.45775	NA	C36A4.12	pseudogene
WBGene00164985	39.7203	-0.0360664	0.109665	0.0734646	NA	ZK1010.10	protein_coding
WBGene00164986	0.245524	-3.78036e-05	0.102209	0.903416	NA	Y48A6C.6	protein_coding
WBGene00175025	0.0773933	-0.000101533	0.102209	0.875523	NA	F14E5.7	pseudogene
WBGene00175027	374.681	-0.00467122	0.101184	0.758008	0.970706	W02F12.8	protein_coding
WBGene00175028	0	NA	NA	NA	NA	nspe-8	protein_coding
WBGene00175030	365.117	-0.0470328	0.102263	0.295928	0.820643	Y53C12A.10	protein_coding
WBGene00175031	3.19331	-0.0025914	0.102119	0.609398	NA	C06C3.12	protein_coding
WBGene00175034	5.56478	-0.000295817	0.101858	0.97338	NA	F54B3.4	protein_coding
WBGene00175035	212.377	-0.0444997	0.10561	0.262469	0.797482	F54C9.14	protein_coding
WBGene00175036	0	NA	NA	NA	NA	Y71A12B.21	pseudogene
WBGene00184956	21.0984	-0.0101531	0.102241	0.440236	NA	F49C5.12	protein_coding
WBGene00184990	461.102	-0.0936623	0.136119	0.0839771	0.611994	C14B1.12	protein_coding
WBGene00185001	196.452	-0.00259738	0.0968894	0.936282	0.995065	F56A8.9	protein_coding
WBGene00185002	258.565	0.0632563	0.116139	0.155753	0.71338	K11H3.8	protein_coding
WBGene00185005	16.6872	-0.00519296	0.101418	0.714886	NA	T03F6.10	protein_coding
WBGene00185006	126.665	-0.0521294	0.116347	0.0981071	NA	F59B2.15	protein_coding
WBGene00185014	155.188	0.0252655	0.101077	0.420588	NA	F17C8.9	protein_coding
WBGene00185048	374.639	-0.0588137	0.112461	0.180922	0.737969	urm-1	protein_coding
WBGene00185055	2.97846	0.00495368	0.102231	0.312702	NA	Y47D3B.12	protein_coding
WBGene00185067	980.038	-0.049579	0.103102	0.264964	0.800806	Y54G11A.17	protein_coding
WBGene00185077	0.252474	0.000651798	0.102207	0.854544	NA	F58D2.4	protein_coding
WBGene00185078	598.31	-0.0569868	0.107581	0.218722	0.763603	F40G9.17	protein_coding
WBGene00185079	431.125	-0.0821789	0.137135	0.0711006	0.584723	W10D9.6	protein_coding
WBGene00185086	670.696	0.021162	0.0967437	0.566972	0.929887	F59A3.12	protein_coding
WBGene00185088	136.556	-0.000197786	0.0961326	0.99717	NA	Y55F3BL.4	protein_coding
WBGene00185089	167.638	0.00129862	0.0958589	0.967987	NA	C16A11.10	protein_coding
WBGene00185092	51.295	-0.0509096	0.118079	0.0468505	NA	K08D8.7	protein_coding
WBGene00185093	0.142186	-0.000125235	0.102209	0.818475	NA	K08D8.8	pseudogene
WBGene00185095	23.0096	-0.00592923	0.102055	0.511345	NA	W09C2.7	protein_coding
WBGene00185096	0.367269	-0.000154744	0.102209	0.660051	NA	W09C2.9	protein_coding
WBGene00185097	29.8686	-0.0178788	0.102673	0.375002	NA	C49C3.20	protein_coding
WBGene00185098	49.8418	0.000578532	0.0992361	0.992821	NA	Y71G12B.35	protein_coding
WBGene00185100	0	NA	NA	NA	NA	T12A7.9	protein_coding
WBGene00185101	0	NA	NA	NA	NA	Y65A5A.24	protein_coding
WBGene00185102	2.70419	0.00132208	0.102085	0.811719	NA	Y105C5A.1268	protein_coding
WBGene00185116	1.35283	0.000143213	0.102206	0.965975	NA	W09C2.8	protein_coding
WBGene00185117	33.2832	0.00838189	0.101709	0.556991	NA	C45B11.9	protein_coding
WBGene00185118	105.886	-0.0543946	0.117959	0.0897229	NA	K02E2.11	protein_coding
WBGene00185119	0.301381	-0.000742861	0.102208	0.790654	NA	F16H6.11	pseudogene
WBGene00189930	0.239564	0.000416165	0.102208	0.884949	NA	Y26G10.5	protein_coding
WBGene00189931	18.2018	-0.00149837	0.101115	0.921193	NA	Y26G10.6	protein_coding
WBGene00189932	0.531579	-5.94379e-05	0.102209	0.957718	NA	Y26G10.7	protein_coding
WBGene00189933	1.34112	0.00171154	0.102195	0.619989	NA	F38B7.11	protein_coding
WBGene00189937	0.855934	-0.00195955	0.102218	0.56862	NA	Y6G8.15	protein_coding
WBGene00189943	9.66106	-0.0173001	0.104157	0.0210429	NA	Y116F11B.17	protein_coding
WBGene00189944	2.17006	8.95912908181658e-05	0.102097	0.984994	NA	E03A3.10	pseudogene
WBGene00189946	0.666764	0.00184906	0.102212	0.535749	NA	W04E12.10	pseudogene
WBGene00189947	12.8204	0.0074162	0.101914	0.527614	NA	C06B3.16	protein_coding
WBGene00189948	0.313048	0.000118767	0.102207	0.983707	NA	F56H9.8	protein_coding
WBGene00189949	13.841	-0.0118847	0.102758	0.234294	NA	Y48G1C.13	protein_coding
WBGene00189950	8.27322	-0.00817974	0.102269	0.375708	NA	C39B5.14	protein_coding
WBGene00189952	229.093	0.0671638	0.123947	0.0965513	0.639517	K10D2.8	protein_coding
WBGene00189953	26.3178	-0.00890186	0.101157	0.614182	NA	R155.5	protein_coding
WBGene00189954	0.0881518	0.000342099	0.102208	0.879216	NA	F40G9.18	protein_coding
WBGene00189955	0	NA	NA	NA	NA	F40G9.19	protein_coding
WBGene00189956	14.5088	-0.00553155	0.101774	0.622631	NA	Y34F4.6	protein_coding
WBGene00189957	0.256223	0.000408328	0.102209	0.780171	NA	M03F8.7	protein_coding
WBGene00189958	369.046	-0.696117	0.233047	0.000113351	0.0122122	F45H11.8	protein_coding
WBGene00189961	1.20601	-0.00601679	0.102416	0.0988187	NA	Y54G2A.57	protein_coding
WBGene00189987	1.22255	0.00331143	0.102228	0.411348	NA	C18H7.12	protein_coding
WBGene00189993	1.94539	-0.00228529	0.102178	0.544345	NA	C49C3.21	protein_coding
WBGene00189995	4.63395	0.00119698	0.102042	0.835691	NA	C06E7.88	protein_coding
WBGene00194641	40.287	-0.00609198	0.101312	0.679521	NA	F47G3.4	protein_coding
WBGene00194642	150.847	-0.0266878	0.102249	0.371873	NA	C25H3.17	protein_coding
WBGene00194643	140.522	0.0117098	0.096956	0.720131	NA	C48D1.9	protein_coding
WBGene00194644	1.80552	-5.14207e-05	0.102139	0.975988	NA	ZK795.6	pseudogene
WBGene00194645	0	NA	NA	NA	NA	Y105C5A.1269	protein_coding
WBGene00194646	0.425428	-0.00142075	0.10222	0.509064	NA	Y105C5A.1270	protein_coding
WBGene00194647	95.6208	-0.0364667	0.10711	0.204416	NA	Y51H4A.935	protein_coding
WBGene00194649	103.457	-0.0286228	0.103412	0.316604	NA	Y57G11C.1130	protein_coding
WBGene00194650	55.9765	-0.0261847	0.104969	0.202617	NA	C36A4.14	pseudogene
WBGene00194651	33.316	0.00279667	0.101069	0.850418	NA	C33D9.13	protein_coding
WBGene00194652	3.96574	0.00509023	0.102187	0.432021	NA	F15H9.8	pseudogene
WBGene00194653	32.891	-0.00101571	0.100463	0.960115	NA	F36H2.6	protein_coding
WBGene00194654	67.8558	-0.0227594	0.103273	0.310908	NA	M05B5.7	protein_coding
WBGene00194656	0.302996	-0.000907061	0.102212	0.63493	NA	T05F1.15	protein_coding
WBGene00194657	1.25696	0.000688267	0.102195	0.671244	NA	T07D10.10	pseudogene
WBGene00194658	221.312	-0.00138293	0.101741	0.898552	0.993429	R09E10.13	protein_coding
WBGene00194660	1.50404	0.0039301	0.102276	0.354666	NA	W09C5.12	protein_coding
WBGene00194661	0	NA	NA	NA	NA	Y57G11C.1131	protein_coding
WBGene00194663	942.763	-0.00432766	0.097401	0.886739	0.989778	F38B2.6	protein_coding
WBGene00194664	47.8571	-0.00156547	0.0998361	0.95146	NA	K09E9.7	protein_coding
WBGene00194667	1.94539	0.000167391	0.102206	0.936424	NA	Y105C5A.1271	pseudogene
WBGene00194670	516.371	0.100431	0.139033	0.0824128	0.610468	K07E3.9	protein_coding
WBGene00194672	0	NA	NA	NA	NA	Y116A8C.463	protein_coding
WBGene00194674	436.163	0.0232088	0.101474	0.444559	0.886883	F23D12.11	protein_coding
WBGene00194675	0.0806865	2.46703886552879e-05	0.10221	0.879222	NA	Y60A9A.3	pseudogene
WBGene00194676	0.245595	-9.34965e-05	0.102209	0.934676	NA	Y43F8B.21	pseudogene
WBGene00194677	0.97023	-0.00256422	0.102235	0.259898	NA	D1054.19	protein_coding
WBGene00194679	5.7682	-0.0106946	0.102794	0.136333	NA	T26C11.9	protein_coding
WBGene00194680	1.24023	-0.00239186	0.102218	0.679006	NA	Y17D7C.6	protein_coding
WBGene00194682	65.6738	-0.0552532	0.120908	0.0460976	NA	F40D4.17	protein_coding
WBGene00194683	1.64594	0.00200048	0.102183	0.59933	NA	T20G5.15	pseudogene
WBGene00194684	0.324621	-2.1726e-05	0.102209	0.845284	NA	Y48A6B.14	protein_coding
WBGene00194687	10.4441	-0.00968121	0.102461	0.308995	NA	F57C12.6	protein_coding
WBGene00194689	1.56111	-0.00361232	0.102239	0.305675	NA	Y38H6C.24	protein_coding
WBGene00194691	188.317	0.0111668	0.09634	0.739765	NA	ZK1098.12	protein_coding
WBGene00194692	38.6922	-0.0222796	0.10402	0.247524	NA	T02C12.5	protein_coding
WBGene00194695	23.3109	-0.0145289	0.102729	0.301685	NA	B0462.5	protein_coding
WBGene00194696	10.7691	0.000717316	0.10155	0.947189	NA	EEED8.18	protein_coding
WBGene00194697	59.4918	0.00699874	0.0999352	0.751378	NA	F59A3.13	protein_coding
WBGene00194698	0.170815	0.000394168	0.102209	0.817752	NA	F49D11.11	protein_coding
WBGene00194699	0	NA	NA	NA	NA	Y43F8B.22	protein_coding
WBGene00194700	1187.36	-0.149581	0.169418	0.0412354	0.475612	B0025.5	protein_coding
WBGene00194701	52.0028	0.00127664	0.0997921	0.948574	NA	Y23H5B.12	protein_coding
WBGene00194702	0	NA	NA	NA	NA	C32E8.12	protein_coding
WBGene00194703	1528.16	-0.0397073	0.104501	0.273169	0.806912	F26B1.8	protein_coding
WBGene00194704	1.02649	-7.45079e-05	0.102208	0.796583	NA	T07H3.8	protein_coding
WBGene00194706	176.944	-0.0307936	0.102586	0.350512	NA	C53A5.16	protein_coding
WBGene00194707	424.85	-0.00492513	0.0924123	0.906555	0.993429	C53A5.17	protein_coding
WBGene00194708	41.9303	-0.0194899	0.103625	0.224128	NA	Y36E3A.2	protein_coding
WBGene00194710	1.88104	0.00131888	0.102152	0.796192	NA	mks-2	protein_coding
WBGene00194711	74.212	0.00608677	0.0996026	0.795264	NA	D2062.13	protein_coding
WBGene00194712	0.405451	-5.0524e-05	0.102209	0.854272	NA	T11F9.21	protein_coding
WBGene00194713	8.02772	-0.0141416	0.1033	0.105548	NA	F19B10.13	protein_coding
WBGene00194714	1.88748	-0.00430727	0.102238	0.390437	NA	ZC204.17	protein_coding
WBGene00194715	30.9494	-0.0103721	0.101679	0.527044	NA	T25E12.16	protein_coding
WBGene00194716	0.634522	-0.000908057	0.102192	0.763253	NA	ZK637.18	pseudogene
WBGene00194717	10.3319	-0.0171699	0.103958	0.0571262	NA	ZC239.22	protein_coding
WBGene00194725	0.395036	-0.000278784	0.102207	0.934848	NA	T16H12.13	protein_coding
WBGene00194726	28.5404	-0.00668644	0.100803	0.71273	NA	R13A5.15	protein_coding
WBGene00194727	0.487618	0.000177564	0.102205	0.939155	NA	C18D11.10	protein_coding
WBGene00194729	0.449443	-0.000408851	0.102205	0.0207962	NA	ZK783.7	protein_coding
WBGene00194730	13.7747	-0.00636017	0.101714	0.603594	NA	C29E4.17	protein_coding
WBGene00194731	4.37499	-0.01234	0.103158	0.0313762	NA	Y39A1A.27	protein_coding
WBGene00194733	14.7414	-0.0082499	0.101848	0.541232	NA	Y41C4A.21	protein_coding
WBGene00194734	0	NA	NA	NA	NA	T04A6.4	protein_coding
WBGene00194735	0.446492	-0.000155708	0.102209	0.603955	NA	Y82E9BL.19	protein_coding
WBGene00194737	46.9828	-0.012749	0.101548	0.494802	NA	Y50D7A.13	protein_coding
WBGene00194738	19.7039	-0.0144236	0.103045	0.233211	NA	Y46E12A.5	protein_coding
WBGene00194742	8.34381	-0.00181656	0.10187	0.839736	NA	F37C12.21	protein_coding
WBGene00194744	0	NA	NA	NA	NA	Y38H6C.25	protein_coding
WBGene00194746	4.67119	0.00297035	0.102102	0.601083	NA	pals-20	protein_coding
WBGene00194747	25.4228	-0.00651476	0.101053	0.705563	NA	H05C05.4	protein_coding
WBGene00194768	1.68809	0.00303238	0.102225	0.610812	NA	Y50E8A.19	pseudogene
WBGene00194769	36.2452	-0.0407761	0.112972	0.024988	NA	Y32B12C.5	pseudogene
WBGene00194780	0	NA	NA	NA	NA	C12D8.20	protein_coding
WBGene00194783	0.715886	0.000768303	0.102206	0.89832	NA	K03B8.14	protein_coding
WBGene00194784	0.240272	-3.38803e-05	0.102209	0.898405	NA	T11F9.22	protein_coding
WBGene00194785	8.80192	-0.00408271	0.101835	0.670145	NA	C52E4.12	protein_coding
WBGene00194786	0	NA	NA	NA	NA	ZC455.13	pseudogene
WBGene00194787	187.442	-0.0561984	0.118194	0.104873	NA	T16G1.13	protein_coding
WBGene00194788	97.3292	-0.107254	0.191186	0.0131574	NA	R02D5.10	protein_coding
WBGene00194793	3.90922	0.0047708	0.102176	0.471391	NA	W04G3.13	protein_coding
WBGene00194794	100.778	-0.00913921	0.0997803	0.726386	NA	F45B8.5	pseudogene
WBGene00194795	0.369741	0.00062309	0.102207	0.90692	NA	F42F12.14	protein_coding
WBGene00194799	0	NA	NA	NA	NA	Y70C5A.4	protein_coding
WBGene00194801	1.49431	0.000564237	0.102151	0.975496	NA	Y6G8.16	protein_coding
WBGene00194803	0.706582	-0.000987393	0.102185	0.737429	NA	C25F9.16	protein_coding
WBGene00194812	114.383	-0.00290886	0.0989582	0.903446	NA	F19B2.12	pseudogene
WBGene00194815	31.3941	-0.0211507	0.104074	0.200926	NA	Y43F8B.23	protein_coding
WBGene00194816	638.142	-0.000746919	0.0929701	0.984361	0.999007	ZK616.61	protein_coding
WBGene00194821	0.712496	1.21220432459127e-05	0.102171	0.944646	NA	dmsr-16	protein_coding
WBGene00194832	0.643827	-0.000568197	0.102206	0.00402766	NA	Y73B6BL.270	protein_coding
WBGene00194833	1.36994	-0.00100489	0.102198	0.522442	NA	F17E9.15	protein_coding
WBGene00194835	0	NA	NA	NA	NA	Y17G9B.11	protein_coding
WBGene00194836	32.2358	-1.01814	1.04189	0.00451838	NA	C25H3.18	pseudogene
WBGene00194839	55.0747	-0.00525281	0.0998102	0.809722	NA	C01B10.44	protein_coding
WBGene00194843	0	NA	NA	NA	NA	F58E2.11	pseudogene
WBGene00194844	0	NA	NA	NA	NA	Y55F3C.13	pseudogene
WBGene00194848	8.84017	-0.00463218	0.101988	0.595089	NA	T27D12.6	protein_coding
WBGene00194849	3.86165	-0.00356896	0.10214	0.540215	NA	K09A9.8	protein_coding
WBGene00194850	21.7683	0.0162228	0.102937	0.293751	NA	F44F4.15	protein_coding
WBGene00194852	74.1814	-0.0377558	0.108461	0.163313	NA	T28A8.8	protein_coding
WBGene00194855	44.6199	-0.0229802	0.104242	0.219128	NA	Y75B8A.44	protein_coding
WBGene00194861	155.468	-0.0291087	0.101505	0.39151	NA	H04D03.6	protein_coding
WBGene00194864	97.4191	-0.0339798	0.105064	0.270491	NA	Y66A7A.9	protein_coding
WBGene00194866	0.827381	-0.00247402	0.102235	0.421855	NA	Y41C4A.22	protein_coding
WBGene00194867	0	NA	NA	NA	NA	W09C2.10	protein_coding
WBGene00194868	0	NA	NA	NA	NA	M03C11.9	protein_coding
WBGene00194869	10.766	-0.0028994	0.10164	0.796697	NA	K01A6.8	protein_coding
WBGene00194870	5.82622	-0.00724298	0.102264	0.363893	NA	F53A2.11	protein_coding
WBGene00194871	0	NA	NA	NA	NA	R107.9	protein_coding
WBGene00194883	8.82872	0.00225938	0.10197	0.775805	NA	B0496.11	protein_coding
WBGene00194885	0	NA	NA	NA	NA	Y57G11C.1133	pseudogene
WBGene00194886	33.0673	0.00223393	0.100665	0.878357	NA	C05B5.12	protein_coding
WBGene00194888	9.85462	0.00733803	0.102034	0.481062	NA	K10H10.13	protein_coding
WBGene00194890	2.30586	0.00290861	0.102113	0.606345	NA	C01B9.4	protein_coding
WBGene00194891	0.071093	-0.000161578	0.102209	0.878505	NA	Y6D1A.3	pseudogene
WBGene00194892	430.968	-0.0105847	0.0928393	0.818135	0.977688	dsb-2	protein_coding
WBGene00194894	248.747	0.0314394	0.100357	0.399327	0.871881	T05B4.14	protein_coding
WBGene00194895	3.45364	-0.00476899	0.102195	0.424418	NA	ZK105.11	protein_coding
WBGene00194896	1.12567	-0.00177685	0.102181	0.6329	NA	W02H5.11	protein_coding
WBGene00194898	0	NA	NA	NA	NA	C17B7.14	protein_coding
WBGene00194902	2.31516	-4.57632e-05	0.10212	0.99165	NA	Y39H10B.3	protein_coding
WBGene00194905	14.4288	-0.00599127	0.101836	0.582492	NA	Y53F4B.51	protein_coding
WBGene00194906	159.525	-0.00186026	0.0965866	0.957422	NA	Y53C12A.11	protein_coding
WBGene00194907	0.071093	-0.000102708	0.102209	0.878505	NA	E02H4.8	protein_coding
WBGene00194908	205.662	-0.0122947	0.100487	0.593862	0.93684	F22F7.8	protein_coding
WBGene00194909	28.6245	-0.00591207	0.100754	0.739555	NA	F41E6.17	protein_coding
WBGene00194910	4.73005	-0.00355413	0.102015	0.646	NA	ZC404.15	protein_coding
WBGene00194912	475.874	-0.0527856	0.111503	0.180767	0.737969	ZK856.18	protein_coding
WBGene00194913	0	NA	NA	NA	NA	Y105C5A.1272	protein_coding
WBGene00194914	0	NA	NA	NA	NA	F44D12.16	protein_coding
WBGene00194915	26.6168	0.0135914	0.102418	0.366535	NA	JC8.16	protein_coding
WBGene00194916	29.9709	-0.0146837	0.102925	0.265014	NA	F35D2.6	protein_coding
WBGene00194917	0	NA	NA	NA	NA	Y45F10B.59	protein_coding
WBGene00194918	0.184823	-0.000928248	0.102212	0.755837	NA	K08D8.9	protein_coding
WBGene00194919	0	NA	NA	NA	NA	K08D8.10	protein_coding
WBGene00194920	0	NA	NA	NA	NA	H12I19.115	protein_coding
WBGene00194921	15.6861	-0.0040259	0.101847	0.68117	NA	ZK742.7	protein_coding
WBGene00194922	0.15759	-0.000135163	0.102209	0.813129	NA	F13E9.19	protein_coding
WBGene00194924	0	NA	NA	NA	NA	Y51H4A.936	protein_coding
WBGene00194925	13.6519	-0.00827218	0.101951	0.503004	NA	K08D8.11	protein_coding
WBGene00194926	11.4447	-0.000470694	0.101796	0.959638	NA	K08D8.12	protein_coding
WBGene00194927	0	NA	NA	NA	NA	Y51H4A.937	protein_coding
WBGene00194928	1.02843	0.00230003	0.102228	0.425192	NA	ZC513.14	protein_coding
WBGene00194929	0	NA	NA	NA	NA	Y105C5B.1413	protein_coding
WBGene00194930	0	NA	NA	NA	NA	Y73F8A.1159	protein_coding
WBGene00194931	0	NA	NA	NA	NA	Y105C5A.1273	protein_coding
WBGene00194932	20.7743	0.00109674	0.101373	0.947317	NA	F54F7.11	pseudogene
WBGene00194933	0.0747459	-9.55257e-05	0.102209	0.881242	NA	T12A7.10	protein_coding
WBGene00194934	17.079	0.00776618	0.101569	0.583379	NA	ZK809.9	protein_coding
WBGene00194935	62.1888	-0.0276778	0.105568	0.175815	NA	M02G9.4	protein_coding
WBGene00194939	4.6936	-0.00617545	0.102254	0.368047	NA	C01B9.5	pseudogene
WBGene00194940	0	NA	NA	NA	NA	C34C6.9	protein_coding
WBGene00194945	0	NA	NA	NA	NA	C32H11.16	pseudogene
WBGene00194951	0	NA	NA	NA	NA	Y105C5A.1274	protein_coding
WBGene00194952	35.8912	0.0216965	0.103642	0.264553	NA	ZK666.14	protein_coding
WBGene00194955	0.249	-1.18746e-05	0.10221	0.729628	NA	F37H8.6	protein_coding
WBGene00194957	7.90284	0.000553306	0.102207	0.644056	NA	Y116A8C.465	protein_coding
WBGene00194981	0.321142	-9.58899e-07	0.102208	0.807524	NA	Y49E10.30	protein_coding
WBGene00194982	10.6181	-0.0137056	0.103011	0.230566	NA	Y17D7B.10	protein_coding
WBGene00194983	0	NA	NA	NA	NA	T25B2.4	protein_coding
WBGene00194985	3.74507	0.00397823	0.102175	0.48565	NA	Y25C1A.14	protein_coding
WBGene00194986	402.811	0.0413564	0.0979074	0.356456	0.857167	T27F7.4	protein_coding
WBGene00194998	77.3037	-0.01552	0.100037	0.562322	NA	C16C4.18	protein_coding
WBGene00195003	2.62283	0.00387569	0.102263	0.412855	NA	Y46C8AL.11	protein_coding
WBGene00195004	161.71	-0.0156556	0.101605	0.469227	NA	K08D12.8	protein_coding
WBGene00195006	0.93404	-5.70202e-05	0.102209	0.715368	NA	C35B1.9	protein_coding
WBGene00195009	0.879238	0.00151118	0.10221	0.620972	NA	F17E9.16	protein_coding
WBGene00195010	17.7544	-0.0115505	0.10228	0.38808	NA	Y37E11AL.12	protein_coding
WBGene00195011	0	NA	NA	NA	NA	ZK180.8	protein_coding
WBGene00195012	0	NA	NA	NA	NA	Y38C1BA.4	protein_coding
WBGene00195045	0.992354	0.00294272	0.102237	0.364181	NA	W05F2.8	protein_coding
WBGene00195046	0.0773933	-0.000105177	0.102209	0.875523	NA	F42A9.11	protein_coding
WBGene00195048	0.459	0.000215066	0.102207	0.928526	NA	K08D10.13	protein_coding
WBGene00195049	0.349066	-6.25302e-05	0.102206	0.996665	NA	CC8.3	protein_coding
WBGene00195050	6.23684	0.00222503	0.101949	0.766713	NA	T22D1.17	protein_coding
WBGene00195051	77.4943	-0.00142702	0.100895	0.918888	NA	T22D1.18	protein_coding
WBGene00195056	2.20095	-0.00580417	0.10237	0.168736	NA	C45E1.5	protein_coding
WBGene00195057	1.23863	0.00265357	0.102196	0.378166	NA	B0261.9	protein_coding
WBGene00195058	0.0874668	-5.09846e-06	0.10221	0.879223	NA	C54E10.7	protein_coding
WBGene00195061	0	NA	NA	NA	NA	ZK228.13	protein_coding
WBGene00195063	658.631	-0.173276	0.216072	0.0275728	0.399721	coa-1	protein_coding
WBGene00195067	4.09075	0.000993974	0.101992	0.884587	NA	C04C3.9	protein_coding
WBGene00195068	124.049	0.00220049	0.100128	0.903341	NA	Y48G8AL.16	protein_coding
WBGene00195069	0.490534	0.000995148	0.10221	0.746539	NA	W03G9.10	protein_coding
WBGene00195070	25.831	-0.0067277	0.101049	0.690281	NA	C16C8.20	protein_coding
WBGene00195071	4.20483	0.00305602	0.102081	0.612185	NA	C16C8.21	protein_coding
WBGene00195072	73.8716	-0.00515436	0.0987761	0.739803	NA	C16C8.22	protein_coding
WBGene00195073	26.5023	-0.0175795	0.103353	0.235033	NA	F02E11.7	protein_coding
WBGene00195077	0	NA	NA	NA	NA	T24E12.13	protein_coding
WBGene00195081	1.2708	-0.000374351	0.102172	0.867501	NA	C04F6.7	protein_coding
WBGene00195084	13.8353	0.000538649	0.101497	0.902889	NA	C43C3.4	protein_coding
WBGene00195086	11.6701	-0.00712089	0.102019	0.510455	NA	F21C10.13	protein_coding
WBGene00195093	922.546	0.0321302	0.0963744	0.448241	0.887774	Y59E9AL.36	protein_coding
WBGene00195142	33.6612	-0.00296637	0.100886	0.825946	NA	M110.10	protein_coding
WBGene00195143	18.4934	-0.0017168	0.101393	0.901663	NA	nlp-78	protein_coding
WBGene00195144	3.74679	-0.00377684	0.102261	0.403674	NA	C16D2.3	protein_coding
WBGene00195145	10.1429	-0.00120072	0.101744	0.900798	NA	ZK666.15	protein_coding
WBGene00195146	34.7886	-0.0414681	0.113456	0.0207597	NA	F54D5.17	protein_coding
WBGene00195147	120.586	-0.0444412	0.110021	0.171783	NA	F14E5.8	protein_coding
WBGene00195148	1.82042	-0.0036258	0.102188	0.47196	NA	W02B12.16	protein_coding
WBGene00195149	0.825965	0.000478451	0.102176	0.862994	NA	F26H11.8	protein_coding
WBGene00195150	39.7138	-0.0135751	0.101466	0.49567	NA	Y81G3A.6	protein_coding
WBGene00195154	0	NA	NA	NA	NA	F13A2.10	protein_coding
WBGene00195155	1.57369	0.00334593	0.102223	0.445674	NA	W04A8.9	protein_coding
WBGene00195157	0.403202	-0.00049181	0.102196	0.896869	NA	C12D8.21	protein_coding
WBGene00195158	1.92705	-0.000376785	0.10216	0.909517	NA	F26F2.11	protein_coding
WBGene00195160	0	NA	NA	NA	NA	Y47D7A.17	protein_coding
WBGene00195164	49.5838	0.00849589	0.10117	0.637934	NA	K12B6.11	protein_coding
WBGene00195165	0.453539	-0.000563171	0.102206	0.713208	NA	F57G4.11	protein_coding
WBGene00195166	2.10004	-0.00661056	0.102381	0.243768	NA	W05B10.6	protein_coding
WBGene00195168	46.4917	0.0148019	0.102199	0.429556	NA	T13C5.9	protein_coding
WBGene00195169	146.171	-0.0169695	0.100125	0.536837	NA	Y50D4A.6	protein_coding
WBGene00195171	0	NA	NA	NA	NA	T09D3.9	protein_coding
WBGene00195174	0	NA	NA	NA	NA	K08E5.6	protein_coding
WBGene00195176	105.298	-0.624524	0.558766	0.00473383	NA	Y43F8B.24	protein_coding
WBGene00195177	2.11804	-0.000216509	0.102103	0.965483	NA	Y43F8B.25	protein_coding
WBGene00195178	286.21	-0.0791941	0.12806	0.103168	0.647963	ZC581.10	protein_coding
WBGene00195179	1.89025	0.00214191	0.102163	0.582627	NA	F48C1.11	protein_coding
WBGene00195180	1.22032	-0.00219459	0.102223	0.424732	NA	C41D11.10	protein_coding
WBGene00195181	0	NA	NA	NA	NA	F15H10.12	protein_coding
WBGene00195182	1.24252	-0.000199507	0.102157	0.990196	NA	C17G10.10	protein_coding
WBGene00195183	11.9441	-0.000975462	0.101765	0.910241	NA	R04A9.9	protein_coding
WBGene00195184	0.291973	-8.98011e-05	0.102209	0.9338	NA	F19G12.8	protein_coding
WBGene00195185	51.2922	0.0055726	0.100048	0.802733	NA	F19G12.9	protein_coding
WBGene00195188	0.0881518	0.000342099	0.102208	0.879216	NA	F19G12.11	protein_coding
WBGene00195189	115.376	-0.0394732	0.109687	0.1361	NA	ZC449.8	protein_coding
WBGene00195192	0	NA	NA	NA	NA	C54F6.16	pseudogene
WBGene00195208	1.17462	-0.00162526	0.102177	0.572817	NA	W02H3.3	protein_coding
WBGene00195209	36.9798	-0.00187857	0.101443	0.876788	NA	C07B5.8	protein_coding
WBGene00195210	0.336441	5.75173696884598e-05	0.102201	0.977037	NA	Y7A5A.13	protein_coding
WBGene00195211	0.148025	0.000140459	0.102208	0.993574	NA	C34F6.12	protein_coding
WBGene00195212	5.73659	0.00384573	0.102063	0.582019	NA	F09B12.7	protein_coding
WBGene00195213	0.647909	-0.00154229	0.102222	0.390855	NA	F11C1.9	protein_coding
WBGene00195214	1.47784	0.00167056	0.102181	0.639611	NA	F11C1.10	protein_coding
WBGene00195215	0.170815	0.000394168	0.102209	0.817752	NA	F55G7.5	protein_coding
WBGene00195226	0.0874668	-5.09846e-06	0.10221	0.879223	NA	ZC404.16	protein_coding
WBGene00195227	43.6771	0.00212233	0.100573	0.927164	NA	Y71A12B.23	protein_coding
WBGene00195228	0.789389	-0.00133261	0.102196	0.636543	NA	Y71A12B.24	protein_coding
WBGene00195229	0	NA	NA	NA	NA	Y71A12B.25	protein_coding
WBGene00195230	0	NA	NA	NA	NA	F36D1.13	protein_coding
WBGene00195231	0	NA	NA	NA	NA	F36D1.14	protein_coding
WBGene00195232	0	NA	NA	NA	NA	F36D1.15	protein_coding
WBGene00195239	314.14	-0.0355125	0.103003	0.298972	0.820658	ZK1127.13	protein_coding
WBGene00195240	0.071093	-0.00016328	0.102209	0.878505	NA	Y39B6A.69	protein_coding
WBGene00195241	3.44809	-0.00313466	0.102127	0.567442	NA	Y113G7B.27	protein_coding
WBGene00195242	0	NA	NA	NA	NA	Y113G7B.28	protein_coding
WBGene00195243	0.639448	-0.000687539	0.102204	0.796883	NA	F46B3.23	protein_coding
WBGene00195244	1.1203	0.00261184	0.102227	0.62769	NA	F30A10.15	protein_coding
WBGene00195246	6.16748	-0.0138314	0.103426	0.0240803	NA	ZK546.19	protein_coding
WBGene00195247	0	NA	NA	NA	NA	F41D3.15	pseudogene
WBGene00195248	590.381	-0.0142307	0.0931185	0.677355	0.958099	emc-5	protein_coding
WBGene00195250	12.4848	-0.00870448	0.102259	0.390444	NA	C13C4.8	protein_coding
WBGene00195253	8.59717	-0.00638766	0.10212	0.456801	NA	H16D19.5	pseudogene
WBGene00195254	2.29984	-0.00241607	0.102143	0.610201	NA	H16D19.6	pseudogene
WBGene00195255	2.92105	0.00115058	0.102084	0.825443	NA	H16D19.7	pseudogene
WBGene00195256	0.24424	-3.41184e-06	0.10221	0.783424	NA	F25D1.8	protein_coding
WBGene00195257	32.0684	0.000124312	0.100373	0.984135	NA	W01A8.10	pseudogene
WBGene00202495	0	NA	NA	NA	NA	T26H5.11	protein_coding
WBGene00202496	0.996504	0.00029886	0.102203	0.78911	NA	R02F11.9	protein_coding
WBGene00202497	0.174934	-1.80208e-06	0.10221	0.816253	NA	R02F11.10	protein_coding
WBGene00202498	0.256223	0.000407359	0.102209	0.780171	NA	Y60C6A.2	protein_coding
WBGene00202499	0.870229	0.00120784	0.102201	0.937298	NA	B0507.15	pseudogene
WBGene00202500	0.0806865	2.46704592585865e-05	0.10221	0.879222	NA	K09H11.15	protein_coding
WBGene00202501	0.269364	5.41858086703156e-05	0.102207	0.897387	NA	Y57E12B.10	protein_coding
WBGene00202502	0.340764	-0.000145539	0.102209	0.670242	NA	F41B5.12	protein_coding
WBGene00202504	0.154787	-0.000124865	0.102209	0.811196	NA	Y32B12B.8	protein_coding
WBGene00202511	0.071093	-0.000102708	0.102209	0.878505	NA	F07C3.16	protein_coding
WBGene00202512	3.66842	-0.001834	0.102076	0.767316	NA	C25E10.16	protein_coding
WBGene00202513	0.255696	-0.000580602	0.102206	0.886146	NA	ZK938.10	protein_coding
WBGene00202514	0.230711	-0.000112448	0.102209	0.886154	NA	T09F5.20	protein_coding
WBGene00206354	192.154	-0.529516	0.567307	0.00573882	NA	F27E5.9	protein_coding
WBGene00206355	9.91552	-0.009868	0.102442	0.312569	NA	C34C6.10	protein_coding
WBGene00206356	13.9301	-0.00780924	0.101921	0.511925	NA	T08B2.15	protein_coding
WBGene00206357	184.402	-0.0273517	0.102368	0.363964	NA	C09D4.9	protein_coding
WBGene00206358	27.7752	-0.00472072	0.100926	0.777137	NA	F46E10.18	protein_coding
WBGene00206359	0.071093	-0.000161935	0.102209	0.878505	NA	C05E4.15	protein_coding
WBGene00206360	0	NA	NA	NA	NA	T13C5.10	protein_coding
WBGene00206361	94.6404	-0.00965722	0.0985261	0.729164	NA	K02G10.15	protein_coding
WBGene00206362	50.4127	-0.0215167	0.103777	0.253956	NA	B0041.11	protein_coding
WBGene00206363	15.9265	0.00207905	0.1012	0.906336	NA	F56H1.10	protein_coding
WBGene00206364	35.0927	-0.00126899	0.100282	0.959313	NA	C07A12.18	protein_coding
WBGene00206365	0.0747459	-9.55257e-05	0.102209	0.881242	NA	B0563.18	protein_coding
WBGene00206366	0.607585	-0.000147099	0.102205	0.93318	NA	C03H5.9	protein_coding
WBGene00206368	111.892	-0.0577559	0.119777	0.0888247	NA	Y39F10C.3	protein_coding
WBGene00206370	0.799485	0.00237979	0.102231	0.454547	NA	F02D8.9	protein_coding
WBGene00206371	6.70461	-0.00227789	0.10191	0.780777	NA	F28B12.6	protein_coding
WBGene00206372	168.863	0.000686555	0.0951362	0.987218	NA	B0454.26	protein_coding
WBGene00206373	456.09	0.0276208	0.0990148	0.459115	0.893886	C27A2.12	protein_coding
WBGene00206374	4.97122	-0.00806457	0.102389	0.298293	NA	K10G6.9	protein_coding
WBGene00206377	2.09393	0.00081856	0.102101	0.86234	NA	F44E5.15	protein_coding
WBGene00206378	0	NA	NA	NA	NA	C14E2.11	protein_coding
WBGene00206379	0	NA	NA	NA	NA	C55B6.7	protein_coding
WBGene00206380	49.744	0.0125978	0.100616	0.574611	NA	C42D4.18	protein_coding
WBGene00206381	3.7706	-0.00308047	0.102053	0.65166	NA	F52H2.15	protein_coding
WBGene00206382	8.10932	-0.00945238	0.102507	0.267193	NA	F01G12.18	protein_coding
WBGene00206383	0	NA	NA	NA	NA	kvs-2	protein_coding
WBGene00206384	0.0874668	-5.09846e-06	0.10221	0.879223	NA	D1005.10	protein_coding
WBGene00206385	0	NA	NA	NA	NA	T06D4.6	protein_coding
WBGene00206386	45.5102	0.00873873	0.101209	0.61386	NA	K10C2.12	protein_coding
WBGene00206388	2.5478	0.000359712	0.102145	0.820168	NA	K10C2.14	protein_coding
WBGene00206389	8.1651	0.00204064	0.101837	0.810717	NA	C29F7.10	protein_coding
WBGene00206390	10.2524	0.0101112	0.102338	0.367632	NA	F14F7.7	protein_coding
WBGene00206392	0.742107	-0.0016273	0.102212	0.643198	NA	F47D2.11	protein_coding
WBGene00206393	0	NA	NA	NA	NA	W04G5.16	protein_coding
WBGene00206394	0	NA	NA	NA	NA	W05H5.10	pseudogene
WBGene00206395	0.245743	0.000557804	0.102206	0.868691	NA	C08H9.18	protein_coding
WBGene00206411	0.863225	-0.00274507	0.102247	0.236084	NA	R13D11.11	pseudogene
WBGene00206412	2.40647	-0.00818882	0.102604	0.0680035	NA	T24H7.8	protein_coding
WBGene00206413	3.52541	0.0021449	0.102114	0.662825	NA	ZK1240.11	protein_coding
WBGene00206414	1.14655	0.00129973	0.102192	0.601634	NA	F31D5.7	protein_coding
WBGene00206415	6.74336	-0.00180961	0.101865	0.831047	NA	F59H6.14	protein_coding
WBGene00206416	1.40627	0.00397298	0.102271	0.271216	NA	W04H10.5	protein_coding
WBGene00206417	0	NA	NA	NA	NA	W04H10.6	protein_coding
WBGene00206418	16.9403	-0.0212018	0.104571	0.127755	NA	M04C3.5	protein_coding
WBGene00206420	247.117	-0.0310233	0.101673	0.377494	0.867475	T26G10.7	pseudogene
WBGene00206421	0	NA	NA	NA	NA	T26G10.8	protein_coding
WBGene00206459	347.666	-0.014871	0.0959051	0.681479	0.960016	Y80D4G.1	pseudogene
WBGene00206460	0.213279	-0.000119241	0.102209	0.782062	NA	F56H9.9	protein_coding
WBGene00206461	2.85498	-0.0094057	0.10273	0.0773845	NA	Y47D3A.34	protein_coding
WBGene00206462	0.534171	-0.00278557	0.102255	0.282828	NA	B0391.14	protein_coding
WBGene00206464	72.3886	0.00172359	0.101903	0.8378	NA	F59C6.18	protein_coding
WBGene00206466	2.19942	0.00211759	0.102128	0.604851	NA	T08D10.5	protein_coding
WBGene00206468	0	NA	NA	NA	NA	ZC262.11	protein_coding
WBGene00206469	0.991732	0.0034865	0.102264	0.327964	NA	F58D2.5	protein_coding
WBGene00206470	0	NA	NA	NA	NA	F13E9.20	pseudogene
WBGene00206471	0	NA	NA	NA	NA	Y22F5A.11	protein_coding
WBGene00206473	0.823178	-0.000751133	0.102194	0.600239	NA	B0273.115	protein_coding
WBGene00206474	38.487	0.00720586	0.100713	0.705799	NA	T22A3.12	protein_coding
WBGene00206475	2.34374	-0.0028499	0.102161	0.540128	NA	F27D9.12	protein_coding
WBGene00206478	0.0874668	-5.09846e-06	0.10221	0.879223	NA	M6.11	protein_coding
WBGene00206479	28.4984	-0.0108043	0.10206	0.448324	NA	C44C11.6	protein_coding
WBGene00206481	0.17497	-0.000916304	0.102212	0.755695	NA	Y51B9A.14	protein_coding
WBGene00206482	1.07986	-0.00230973	0.102222	0.666961	NA	B0416.10	protein_coding
WBGene00206483	0	NA	NA	NA	NA	B0416.11	protein_coding
WBGene00206484	54.3386	-0.0356491	0.108675	0.114026	NA	C31H2.14	protein_coding
WBGene00206485	12.3979	0.00450674	0.10188	0.642436	NA	C10A4.13	protein_coding
WBGene00206486	0	NA	NA	NA	NA	Y54F10BM.20	protein_coding
WBGene00206487	172.498	0.0960386	0.162231	0.03263	NA	best-19	protein_coding
WBGene00206488	4.86993	0.00784527	0.102394	0.454932	NA	ZK757.10	protein_coding
WBGene00206490	0.15759	-0.000135163	0.102209	0.813129	NA	Y57G11C.1142	protein_coding
WBGene00206491	48.2967	-0.0114427	0.101105	0.556103	NA	Y73F8A.1173	pseudogene
WBGene00206492	0	NA	NA	NA	NA	F11D11.21	protein_coding
WBGene00206493	4.02894	0.00113876	0.102089	0.815794	NA	Y38H8A.12	protein_coding
WBGene00206495	0	NA	NA	NA	NA	F20E11.18	protein_coding
WBGene00206496	1.42897	-0.00346873	0.102233	0.30524	NA	Y51A2B.16	protein_coding
WBGene00206497	3.51492	0.000971588	0.102046	0.863622	NA	Y52B11A.18	protein_coding
WBGene00206498	0	NA	NA	NA	NA	C29A12.22	protein_coding
WBGene00206499	0	NA	NA	NA	NA	C06H5.11	protein_coding
WBGene00206500	0	NA	NA	NA	NA	F55C9.15	protein_coding
WBGene00206501	6.48503	-0.00331506	0.10198	0.658558	NA	F14D7.18	protein_coding
WBGene00206502	214.714	-0.0457032	0.113159	0.10229	0.647963	T01B7.13	protein_coding
WBGene00206503	0	NA	NA	NA	NA	T26E4.18	protein_coding
WBGene00206504	0	NA	NA	NA	NA	K10G4.15	protein_coding
WBGene00206505	0	NA	NA	NA	NA	B0250.18	protein_coding
WBGene00206506	0	NA	NA	NA	NA	F59A1.18	protein_coding
WBGene00206507	0.403433	2.51539712258904e-06	0.10221	0.714502	NA	Y51A2A.16	protein_coding
WBGene00206508	49.7749	-0.00656255	0.100642	0.734454	NA	ZK262.19	protein_coding
WBGene00206509	10.4153	-0.00854154	0.102239	0.395654	NA	Y102A5C.43	pseudogene
WBGene00206510	0	NA	NA	NA	NA	Y113G7A.22	protein_coding
WBGene00206511	0	NA	NA	NA	NA	W02H5.16	protein_coding
WBGene00206512	2.25244	0.00163623	0.102123	0.743908	NA	Y39A3B.7	protein_coding
WBGene00206513	1.87127	-0.0013063	0.102154	0.736045	NA	B0244.15	protein_coding
WBGene00206514	4.9572	-0.00792539	0.10247	0.224256	NA	R05G9.5	protein_coding
WBGene00206515	2.77342	0.000227361	0.102208	0.0732646	NA	T28C6.11	protein_coding
WBGene00206516	0.0881518	0.000342099	0.102208	0.879216	NA	F53E4.2	protein_coding
WBGene00206517	0.242468	0.00129114	0.102217	0.653194	NA	T27F7.12	protein_coding
WBGene00206518	0	NA	NA	NA	NA	F36H5.12	protein_coding
WBGene00206519	0	NA	NA	NA	NA	F36H5.13	protein_coding
WBGene00206520	0	NA	NA	NA	NA	ZK897.10	protein_coding
WBGene00206521	0.78598	-0.00142651	0.102212	0.675863	NA	T02G5.15	protein_coding
WBGene00206522	20.049	0.0130434	0.102558	0.327004	NA	F14D2.19	protein_coding
WBGene00206523	0.0881518	0.000342099	0.102208	0.879216	NA	C54E10.10	protein_coding
WBGene00206524	0.355016	-0.000149637	0.102209	0.929877	NA	C54E10.11	protein_coding
WBGene00206525	24.0962	0.0196847	0.103806	0.203296	NA	R74.10	protein_coding
WBGene00206527	0.401797	-0.000258265	0.102207	0.958962	NA	T27A8.7	protein_coding
WBGene00206528	1.41197	-0.000184021	0.102142	0.975503	NA	Y53H1A.7	protein_coding
WBGene00206529	1.40653	0.00197244	0.10219	0.569015	NA	C04A2.15	protein_coding
WBGene00206530	0.802845	0.00224649	0.102219	0.456961	NA	Y52B11A.19	protein_coding
WBGene00206532	10.8151	-0.00276339	0.101737	0.743778	NA	F11A6.15	protein_coding
WBGene00206533	0.30821	3.34775870978228e-06	0.102208	0.852351	NA	C30A5.16	protein_coding
WBGene00206534	1.29049	-4.64047e-05	0.102208	0.417426	NA	C31A11.13	protein_coding
WBGene00206535	0.071093	-0.00016328	0.102209	0.878505	NA	M162.15	protein_coding
WBGene00206536	13.7281	0.00299515	0.101733	0.778797	NA	C14A6.16	pseudogene
WBGene00206537	0	NA	NA	NA	NA	Y71H9A.10	protein_coding
WBGene00206538	5.99043	-0.0046822	0.102169	0.414297	NA	C09G5.13	protein_coding
WBGene00215616	0.617679	-0.0003274	0.102201	0.855308	NA	W04G3.17	pseudogene
WBGene00219205	0	NA	NA	NA	NA	R03D7.15	protein_coding
WBGene00219206	2.25188	-0.000622691	0.102208	0.322747	NA	W05H12.4	protein_coding
WBGene00219207	12.8535	-0.00326054	0.101676	0.768726	NA	C01F6.14	protein_coding
WBGene00219208	320.466	0.00589343	0.0985047	0.74474	0.967654	B0365.9	protein_coding
WBGene00219209	0	NA	NA	NA	NA	F29F11.20	protein_coding
WBGene00219210	35.1613	-0.0254293	0.104763	0.211841	NA	Y37H2A.18	protein_coding
WBGene00219214	0	NA	NA	NA	NA	T10B9.14	protein_coding
WBGene00219216	78.1688	-0.0106112	0.099743	0.669333	NA	K08D10.14	protein_coding
WBGene00219217	0.071093	-0.000161935	0.102209	0.878505	NA	C08F8.15	protein_coding
WBGene00219218	13.1423	-0.00572666	0.101796	0.648586	NA	Y73B6BL.288	protein_coding
WBGene00219234	0.406832	-0.00043323	0.102206	0.972121	NA	B0511.17	protein_coding
WBGene00219235	0.803945	0.00159699	0.102197	0.517716	NA	K03B4.8	protein_coding
WBGene00219236	12.5043	-0.00215007	0.101569	0.851662	NA	K03B4.9	protein_coding
WBGene00219238	0.782949	-0.000311501	0.102182	0.957495	NA	M151.9	pseudogene
WBGene00219239	0	NA	NA	NA	NA	K05F6.14	protein_coding
WBGene00219241	0.550482	-3.65427e-05	0.102209	0.810983	NA	Y116A8A.150	protein_coding
WBGene00219243	0.91668	-0.000122078	0.102208	0.864581	NA	T23G4.127	protein_coding
WBGene00219244	0.871335	-8.33383e-05	0.102208	0.914988	NA	Y51H4A.938	protein_coding
WBGene00219271	48.9193	-0.0439628	0.114812	0.023877	NA	F36H5.14	protein_coding
WBGene00219272	0.0747459	-0.000102966	0.102209	0.881242	NA	C17C3.24	protein_coding
WBGene00219274	88.2521	0.00339492	0.0989302	0.891384	NA	T25G12.13	protein_coding
WBGene00219275	376.891	-0.10424	0.157779	0.0533336	0.528929	Y39G10AR.32	protein_coding
WBGene00219278	0.837003	0.000802152	0.102194	0.566918	NA	R09A8.9	protein_coding
WBGene00219279	0.614787	0.00109713	0.1022	0.969389	NA	T24D5.11	pseudogene
WBGene00219280	0.83415	-0.00110363	0.102204	0.837525	NA	C05B5.16	protein_coding
WBGene00219281	0	NA	NA	NA	NA	K10D3.8	protein_coding
WBGene00219282	0.0881518	0.000342099	0.102208	0.879216	NA	F43G9.21	protein_coding
WBGene00219283	1.81887	-0.00159451	0.102141	0.693531	NA	F55H12.7	protein_coding
WBGene00219284	0.796438	0.000645811	0.102183	0.849905	NA	C41G7.15	protein_coding
WBGene00219285	0.540453	0.000161397	0.102208	0.89502	NA	K07A1.20	protein_coding
WBGene00219286	382.601	-0.0632617	0.114414	0.167259	0.727944	C04F12.16	protein_coding
WBGene00219287	8.9599	-0.00287981	0.101848	0.741313	NA	F36D1.23	protein_coding
WBGene00219288	1.36712	0.00493705	0.102316	0.203676	NA	Y87G2A.25	protein_coding
WBGene00219289	18.213	-0.00300108	0.101589	0.805515	NA	T05C12.15	protein_coding
WBGene00219290	0	NA	NA	NA	NA	AH6.17	protein_coding
WBGene00219291	0.24206	-3.92223e-06	0.10221	0.780452	NA	F35H8.12	protein_coding
WBGene00219292	1.72972	0.00365851	0.102272	0.275095	NA	ZK1320.14	pseudogene
WBGene00219293	0.0874668	-5.09846e-06	0.10221	0.879223	NA	B0334.20	protein_coding
WBGene00219294	11.8498	-0.00487886	0.101801	0.65043	NA	F43G6.16	protein_coding
WBGene00219295	0.0806865	2.46704592585865e-05	0.10221	0.879222	NA	C34C12.12	protein_coding
WBGene00219296	32.3631	-0.00753068	0.101506	0.604988	NA	C54C6.11	protein_coding
WBGene00219297	0.902442	-0.00173839	0.10218	0.54885	NA	T23F11.11	protein_coding
WBGene00219298	0.2624	-2.53541e-06	0.10221	0.779085	NA	F55H2.8	protein_coding
WBGene00219299	2.07659	0.00491019	0.102273	0.301753	NA	C01G12.16	protein_coding
WBGene00219300	1.06105	-0.00206746	0.10218	0.591381	NA	W10G6.6	protein_coding
WBGene00219301	0.264455	0.000422231	0.102209	0.77339	NA	C44C10.15	protein_coding
WBGene00219302	0.16803	-1.75091e-06	0.10221	0.783453	NA	Y43F8B.28	protein_coding
WBGene00219303	3.3057	0.00118886	0.102053	0.83209	NA	Y13C8A.4	pseudogene
WBGene00219304	75.0027	-0.036967	0.108195	0.172859	NA	F56D6.16	pseudogene
WBGene00219307	159.899	-0.07568	0.137	0.0449928	NA	F56D6.17	pseudogene
WBGene00219308	1.25435	0.00064355	0.102161	0.986653	NA	W06G6.20	protein_coding
WBGene00219309	0.842215	0.000183	0.102206	0.936686	NA	F26F2.13	protein_coding
WBGene00219310	0.882809	0.000279841	0.102187	0.875372	NA	C17E4.19	protein_coding
WBGene00219311	0.309573	-0.000124094	0.102209	0.736462	NA	Y51A2A.17	pseudogene
WBGene00219312	0	NA	NA	NA	NA	Y51A2A.18	pseudogene
WBGene00219313	66.4165	-0.00737766	0.0994876	0.760397	NA	C17E4.20	protein_coding
WBGene00219314	0.889162	-0.000964767	0.102178	0.788958	NA	C05B5.17	protein_coding
WBGene00219315	0.66467	0.00125677	0.102204	0.629044	NA	F07E5.12	protein_coding
WBGene00219316	912.589	-0.0196008	0.100215	0.501389	0.911888	F21A3.11	protein_coding
WBGene00219317	5.07366	-0.00728049	0.10229	0.350335	NA	F31E3.12	protein_coding
WBGene00219318	3.86862	-0.000213314	0.102103	0.953561	NA	R08A2.9	protein_coding
WBGene00219319	3.25897	-0.00367109	0.102193	0.432733	NA	H25P06.5	protein_coding
WBGene00219321	0	NA	NA	NA	NA	T07H3.10	protein_coding
WBGene00219322	17.9227	0.00625682	0.101633	0.626865	NA	C33C12.12	protein_coding
WBGene00219323	0	NA	NA	NA	NA	nspd-12	pseudogene
WBGene00219324	0.587205	0.00101559	0.102211	0.658122	NA	F47B8.18	protein_coding
WBGene00219325	23.3973	-0.0223897	0.104509	0.172532	NA	F17C11.22	protein_coding
WBGene00219326	517.01	0.00560418	0.0963174	0.864497	0.985685	F36D3.16	protein_coding
WBGene00219327	2.86927	-0.00356328	0.102178	0.526701	NA	ZK822.9	protein_coding
WBGene00219329	8.05335	0.00287897	0.101879	0.757427	NA	K02D10.8	protein_coding
WBGene00219330	1.90377	-0.00193571	0.102146	0.638187	NA	F18E2.15	protein_coding
WBGene00219331	0.229765	0.000152953	0.102207	0.931119	NA	H25K10.141	pseudogene
WBGene00219332	9.77991	0.000425569	0.102171	0.798086	NA	Y116A8C.467	protein_coding
WBGene00219337	0.168819	1.03408931015161e-05	0.10221	0.784456	NA	T16G1.18	protein_coding
WBGene00219342	4.10129	0.00167367	0.102045	0.774885	NA	Y57G11C.1143	protein_coding
WBGene00219351	0.310281	-6.32029e-05	0.102209	0.950403	NA	Y7A5A.20	protein_coding
WBGene00219352	0	NA	NA	NA	NA	Y7A5A.21	pseudogene
WBGene00219362	22.0327	-0.00235793	0.101017	0.877911	NA	ZK470.14	protein_coding
WBGene00219368	0.791328	-3.89256e-05	0.102186	0.944458	NA	F14H12.17	protein_coding
WBGene00219369	0.740066	-0.000924961	0.10218	0.83179	NA	R160.10	protein_coding
WBGene00219370	0	NA	NA	NA	NA	ZK262.20	protein_coding
WBGene00219371	0	NA	NA	NA	NA	C03G5.14	protein_coding
WBGene00219372	4.96776	0.00142881	0.101947	0.826291	NA	F01E11.17	protein_coding
WBGene00219373	39.2997	-0.00341528	0.100405	0.867096	NA	F01E11.18	protein_coding
WBGene00219374	57.4341	-0.007234	0.100296	0.726833	NA	C25A11.10	pseudogene
WBGene00219375	8.8501	0.00162461	0.101871	0.829305	NA	C02B8.12	protein_coding
WBGene00219376	245.82	-0.0316945	0.106443	0.186574	0.740438	C28G1.10	protein_coding
WBGene00219377	2.81244	-0.00180375	0.102116	0.657322	NA	F47C12.12	pseudogene
WBGene00219378	2.40257	0.000930322	0.102117	0.825376	NA	F43G6.17	protein_coding
WBGene00219381	0	NA	NA	NA	NA	C47A10.16	protein_coding
WBGene00219383	0.260478	-6.70717e-05	0.102209	0.943754	NA	Y61B8A.6	protein_coding
WBGene00219394	3.19713	-0.00148119	0.102094	0.760249	NA	Y48A6C.8	protein_coding
WBGene00219395	1.23143	-0.00298259	0.102246	0.300736	NA	M199.134	protein_coding
WBGene00219399	22.4121	-0.0285647	0.106988	0.0662931	NA	Y55F3AM.21	protein_coding
WBGene00219410	0.788269	0.000401366	0.102207	0.623494	NA	C04C3.14	protein_coding
WBGene00219411	0.404483	-0.00161864	0.102217	0.581179	NA	T14G12.11	protein_coding
WBGene00219412	1.89576	-0.000118259	0.102205	0.838612	NA	ZK381.62	protein_coding
WBGene00219413	4.34782	-0.00068418	0.101967	0.926135	NA	Y38F2AL.12	protein_coding
WBGene00219414	0.148299	0.000128843	0.102208	0.991509	NA	F14H3.15	protein_coding
WBGene00219417	0.407022	-0.000998043	0.10221	0.697525	NA	F34H10.9	pseudogene
WBGene00219418	0.186479	-6.23091e-05	0.102209	0.994623	NA	F44D12.19	protein_coding
WBGene00219420	0	NA	NA	NA	NA	T19C4.24	protein_coding
WBGene00219421	1.07932	-0.00200142	0.102204	0.582527	NA	Y66D12A.30	protein_coding
WBGene00219422	0.308496	-0.000797111	0.102209	0.805667	NA	Y52B11A.20	protein_coding
WBGene00219423	15.6044	0.0117692	0.102813	0.197806	NA	C23H5.15	protein_coding
WBGene00219424	0.409219	0.000817638	0.102206	0.843797	NA	Y54G2A.72	protein_coding
WBGene00219425	163.294	0.0333474	0.104523	0.279468	NA	Y54G2A.73	protein_coding
WBGene00219434	0.396417	-0.000272391	0.102207	0.931906	NA	F54D5.23	protein_coding
WBGene00219436	279.256	-0.00299384	0.0963405	0.932443	0.994209	C49H3.16	protein_coding
WBGene00219437	0	NA	NA	NA	NA	C50A2.7	protein_coding
WBGene00219442	0	NA	NA	NA	NA	C08F8.16	pseudogene
WBGene00219443	0	NA	NA	NA	NA	Y57G11C.1144	protein_coding
WBGene00219445	0	NA	NA	NA	NA	C06H5.12	protein_coding
WBGene00219446	0	NA	NA	NA	NA	C06H5.13	protein_coding
WBGene00219447	0	NA	NA	NA	NA	C06H5.14	protein_coding
WBGene00219449	6.02866	-0.0102326	0.102737	0.12335	NA	Y38A10A.11	protein_coding
WBGene00219450	0.654948	0.00118388	0.102192	0.711133	NA	F53B6.13	protein_coding
WBGene00219451	39.0431	0.00570173	0.101154	0.710217	NA	F52D2.12	protein_coding
WBGene00219452	0	NA	NA	NA	NA	F21D9.11	protein_coding
WBGene00219454	29.1623	0.0151285	0.102601	0.350772	NA	C26H9A.3	protein_coding
WBGene00219455	0.176304	0.000399115	0.102209	0.812958	NA	Y43F8B.29	protein_coding
WBGene00219456	0.814441	-0.00183772	0.102216	0.501634	NA	ZK822.10	protein_coding
WBGene00219458	0	NA	NA	NA	NA	H21P03.10	protein_coding
WBGene00219460	30.6551	-0.0114823	0.102066	0.43522	NA	K09H9.9	protein_coding
WBGene00219476	0	NA	NA	NA	NA	D1046.16	protein_coding
WBGene00219477	2.79868	9.01747639118407e-06	0.102208	0.341767	NA	F57G8.14	pseudogene
WBGene00219478	0.275752	4.28837051500952e-05	0.102208	0.927252	NA	Y105C5B.1418	protein_coding
WBGene00219489	0.0814133	-1.98574e-06	0.10221	0.880781	NA	C10C6.13	protein_coding
WBGene00219491	2.04071	-0.00116753	0.102158	0.775522	NA	Y53F4B.62	protein_coding
WBGene00219492	0.168872	-2.42573e-06	0.10221	0.784434	NA	Y53F4B.63	pseudogene
WBGene00219493	4.37699	0.00410966	0.102161	0.462314	NA	C18D4.12	protein_coding
WBGene00219498	0.16666	-7.04689e-05	0.102209	0.995888	NA	Y106G6E.8	protein_coding
WBGene00219544	0.152277	-0.000514376	0.10221	0.776055	NA	C17G1.14	protein_coding
WBGene00219547	7.8814	-0.00240131	0.10183	0.789054	NA	T06A10.106	protein_coding
WBGene00219549	0.22929	-8.18849e-05	0.102209	0.932697	NA	F59A1.19	pseudogene
WBGene00219554	0	NA	NA	NA	NA	W03D2.11	pseudogene
WBGene00219750	0.93044	-0.00111247	0.102204	0.90633	NA	Y38C1AA.19	protein_coding
WBGene00219796	1.26078	0.000449838	0.102176	0.881419	NA	C03D6.9	protein_coding
WBGene00220249	0.0874668	-5.09846e-06	0.10221	0.879223	NA	R144.19	protein_coding
WBGene00220250	98.219	0.0165639	0.0994183	0.56813	NA	C09B9.85	protein_coding
WBGene00220253	0	NA	NA	NA	NA	C05A2.4	protein_coding
WBGene00220254	0	NA	NA	NA	NA	Y105C5A.1285	protein_coding
WBGene00220257	0.151734	-4.74717e-05	0.102209	0.997523	NA	C02H6.3	protein_coding
WBGene00220258	3.10103	-0.00373014	0.102173	0.48395	NA	C50C3.19	protein_coding
WBGene00220259	337.322	-0.00638484	0.0936164	0.870061	0.986856	ZK418.13	protein_coding
WBGene00220261	196.116	0.00724798	0.0998357	0.7365	0.965978	ZC434.10	protein_coding
WBGene00235003	0.261358	0.000456115	0.102209	0.717617	NA	F26F2.15	pseudogene
WBGene00235089	0	NA	NA	NA	NA	F46B3.24	pseudogene
WBGene00235092	0.539086	-0.00127466	0.102213	0.616307	NA	C54F6.17	protein_coding
WBGene00235093	1.09262	-0.000277038	0.102172	0.976846	NA	C54F6.18	protein_coding
WBGene00235094	5.00806	0.000412157	0.101952	0.963187	NA	K08D9.9	protein_coding
WBGene00235095	1.61019	-0.00542949	0.102373	0.177579	NA	B0035.21	protein_coding
WBGene00235102	1342.18	-0.0819796	0.118784	0.152253	0.708456	Y54G2A.75	protein_coding
WBGene00235110	18.2662	0.00463196	0.10117	0.79122	NA	T14G12.12	protein_coding
WBGene00235113	5.80255	-0.00107841	0.101937	0.918936	NA	ZK105.12	protein_coding
WBGene00235114	8.29641	0.00150179	0.101707	0.875974	NA	ZK105.13	protein_coding
WBGene00235115	0	NA	NA	NA	NA	F47C12.13	protein_coding
WBGene00235116	0	NA	NA	NA	NA	C03G6.21	protein_coding
WBGene00235117	0.196099	-0.000128298	0.102209	0.812071	NA	Y19D10B.8	protein_coding
WBGene00235118	0	NA	NA	NA	NA	K04A8.18	protein_coding
WBGene00235119	4.30933	-0.0128769	0.103208	0.0573097	NA	R105.4	pseudogene
WBGene00235120	0.0854076	0.000346652	0.102208	0.879216	NA	R105.5	protein_coding
WBGene00235121	1.30442	-1.55693e-05	0.10221	0.359686	NA	LLC1.121	pseudogene
WBGene00235129	0.340733	-0.000148146	0.102209	0.695159	NA	ZC518.8	protein_coding
WBGene00235132	0	NA	NA	NA	NA	ZK792.12	protein_coding
WBGene00235133	7.51772	-0.0117197	0.102876	0.157807	NA	T26H5.14	protein_coding
WBGene00235134	0	NA	NA	NA	NA	R07H5.16	protein_coding
WBGene00235158	14.5299	-0.010785	0.102541	0.287347	NA	Y37E3.30	protein_coding
WBGene00235164	36.5029	-0.0137565	0.102006	0.453453	NA	K09F6.13	protein_coding
WBGene00235165	4.23457	-0.00739454	0.102441	0.213854	NA	Y47D7A.18	protein_coding
WBGene00235254	49.1215	-0.0130336	0.101193	0.530562	NA	F49D11.14	protein_coding
WBGene00235256	30.9232	-0.00404897	0.100499	0.8276	NA	Y54G11A.19	protein_coding
WBGene00235257	0.179434	-7.74824e-05	0.102209	0.998344	NA	T05C7.4	protein_coding
WBGene00235258	0	NA	NA	NA	NA	T05C7.5	protein_coding
WBGene00235259	3.27905	0.00147621	0.102086	0.81923	NA	T05C7.6	pseudogene
WBGene00235260	0	NA	NA	NA	NA	T05C7.7	protein_coding
WBGene00235261	0	NA	NA	NA	NA	T05C7.8	protein_coding
WBGene00235262	0	NA	NA	NA	NA	T05C7.9	protein_coding
WBGene00235263	0	NA	NA	NA	NA	Y66H1A.8	protein_coding
WBGene00235264	0.071093	-0.00016328	0.102209	0.878505	NA	M04G7.5	protein_coding
WBGene00235266	0.0806865	2.46703886552879e-05	0.10221	0.879222	NA	Y77E11A.22	pseudogene
WBGene00235267	0.418762	-0.000818253	0.102209	0.718396	NA	Y77E11A.23	protein_coding
WBGene00235268	309.37	-0.0125059	0.0984219	0.682147	0.960016	Y54G2A.76	protein_coding
WBGene00235269	215.172	-0.00683772	0.0978339	0.805731	0.977141	F59E12.15	protein_coding
WBGene00235270	535.254	0.0232452	0.0992758	0.494445	0.907171	F59E12.16	pseudogene
WBGene00235271	1.13043	-0.00342011	0.102256	0.245455	NA	C49C8.8	protein_coding
WBGene00235272	0	NA	NA	NA	NA	Y43B11AL.5	pseudogene
WBGene00235273	8.74845	0.00811546	0.10233	0.330772	NA	T11F8.12	protein_coding
WBGene00235274	6.88668	-0.00124761	0.101871	0.877773	NA	C54E4.12	protein_coding
WBGene00235275	0	NA	NA	NA	NA	T09A12.8	protein_coding
WBGene00235276	40.7763	-0.0113564	0.10119	0.561197	NA	D2096.16	pseudogene
WBGene00235277	0.701035	-0.00143306	0.102207	0.788261	NA	T04C4.3	protein_coding
WBGene00235278	0.321437	0.000671978	0.102207	0.786652	NA	ZK185.10	pseudogene
WBGene00235279	59.4687	-0.0139165	0.101824	0.458017	NA	Y67D8C.22	protein_coding
WBGene00235280	46.0024	-0.00912329	0.100693	0.643692	NA	F42A9.17	protein_coding
WBGene00235281	190.218	-0.0855736	0.148163	0.0371743	NA	Y4C6A.68	pseudogene
WBGene00235282	0.244339	-4.40575e-05	0.102209	0.922064	NA	F17E9.18	protein_coding
WBGene00235283	0.0806865	2.46703886552879e-05	0.10221	0.879222	NA	Y55F3BL.6	protein_coding
WBGene00235284	0	NA	NA	NA	NA	T12G3.11	protein_coding
WBGene00235285	34.1673	-0.00324619	0.100258	0.916712	NA	F56D6.18	protein_coding
WBGene00235287	9.30844	-0.000664222	0.101801	0.942871	NA	Y55F3C.17	protein_coding
WBGene00235288	3.87658	-0.00279637	0.102162	0.520575	NA	Y69A2AR.46	protein_coding
WBGene00235289	0	NA	NA	NA	NA	Y73B6BL.289	protein_coding
WBGene00235290	21.1596	-0.00935646	0.101842	0.510858	NA	Y59H11AR.10	protein_coding
WBGene00235291	37.5857	-0.0266253	0.105969	0.111969	NA	C01G5.25	protein_coding
WBGene00235292	0.754732	-0.000775081	0.102202	0.907949	NA	F28E10.16	pseudogene
WBGene00235293	78.9656	-0.0409298	0.109932	0.147402	NA	F56D6.19	protein_coding
WBGene00235294	35.8923	-0.00993151	0.100937	0.609038	NA	Y69A2AR.47	protein_coding
WBGene00235295	4.48176	-0.00609524	0.102241	0.384346	NA	C42D4.19	protein_coding
WBGene00235296	0	NA	NA	NA	NA	C07G1.15	protein_coding
WBGene00235297	110.186	-0.0409369	0.109382	0.166756	NA	F56D6.20	protein_coding
WBGene00235298	0.071093	-0.00016328	0.102209	0.878505	NA	F19B6.10	protein_coding
WBGene00235300	261.339	-0.185933	0.302001	0.0195786	0.341729	T06A10.107	protein_coding
WBGene00235301	2.53655	-0.00776193	0.102529	0.137526	NA	B0513.90	protein_coding
WBGene00235302	0	NA	NA	NA	NA	C07C7.3	protein_coding
WBGene00235303	0	NA	NA	NA	NA	T13A10.64	protein_coding
WBGene00235304	0.745667	0.00143616	0.102201	0.590203	NA	Y116A8C.468	protein_coding
WBGene00235305	44.0635	-0.0242562	0.104569	0.204017	NA	Y116A8C.469	protein_coding
WBGene00235307	0.0874668	-5.09846e-06	0.10221	0.879223	NA	B0507.17	pseudogene
WBGene00235308	0.71602	-0.000917683	0.102207	0.738047	NA	C37C3.17	protein_coding
WBGene00235309	0	NA	NA	NA	NA	F21C10.17	pseudogene
WBGene00235310	19.8791	-0.00908433	0.101615	0.549545	NA	R02D1.2	protein_coding
WBGene00235311	0	NA	NA	NA	NA	Y57E12B.11	protein_coding
WBGene00235312	1.6655	0.00277608	0.102224	0.622509	NA	F28A12.10	protein_coding
WBGene00235313	57.7037	-0.00433987	0.100374	0.826892	NA	C25E10.17	protein_coding
WBGene00235315	16.1314	-0.0192997	0.104263	0.101383	NA	Y50D4A.10	protein_coding
WBGene00235316	0.670863	-0.00154802	0.1022	0.572792	NA	B0222.15	protein_coding
WBGene00235317	0	NA	NA	NA	NA	K04A8.19	protein_coding
WBGene00235319	201.31	-0.00115774	0.0941016	0.988926	0.999906	F44E7.17	pseudogene
WBGene00235320	0.416248	-0.000768841	0.102209	0.823655	NA	R02F11.11	protein_coding
WBGene00235321	0	NA	NA	NA	NA	Y73C8B.9	protein_coding
WBGene00235322	0	NA	NA	NA	NA	F32F2.4	protein_coding
WBGene00235324	0	NA	NA	NA	NA	F10G2.10	protein_coding
WBGene00235325	6.78179	-0.00798245	0.102307	0.342186	NA	C08D8.7	protein_coding
WBGene00235326	10.2138	-0.00173032	0.101752	0.862466	NA	F22F7.11	protein_coding
WBGene00235327	0	NA	NA	NA	NA	T02B11.10	protein_coding
WBGene00235328	0.162827	7.94505419509926e-06	0.10221	0.820129	NA	T06E4.21	protein_coding
WBGene00235329	0.335059	-5.67893e-05	0.102209	0.878321	NA	F37B4.15	protein_coding
WBGene00235330	19.6704	-0.00530966	0.101465	0.684528	NA	F21C10.18	protein_coding
WBGene00235332	7.72786	-0.00872464	0.102367	0.332929	NA	K04A8.20	protein_coding
WBGene00235333	0.15759	-0.000135163	0.102209	0.813129	NA	C24H12.18	protein_coding
WBGene00235335	0	NA	NA	NA	NA	R02D5.24	protein_coding
WBGene00235336	0	NA	NA	NA	NA	C54F6.19	protein_coding
WBGene00235338	0.1587	-6.62522e-05	0.102209	0.999138	NA	C24H12.19	pseudogene
WBGene00235340	170.184	0.021245	0.0987021	0.521532	NA	C45G7.13	protein_coding
WBGene00235342	0	NA	NA	NA	NA	Y69A2AR.50	protein_coding
WBGene00235343	0	NA	NA	NA	NA	Y69A2AR.51	protein_coding
WBGene00235350	0.512277	0.00132094	0.102214	0.608405	NA	Y54G2A.77	protein_coding
WBGene00235351	0.157635	0.000913973	0.102212	0.759405	NA	C32B5.18	protein_coding
WBGene00235352	38.2329	0.00192581	0.100147	0.922047	NA	ZK250.13	protein_coding
WBGene00235353	5.49627	0.00249758	0.102048	0.69558	NA	Y67D8C.23	pseudogene
WBGene00235354	56.6943	0.0108286	0.100053	0.648778	NA	ZK250.14	protein_coding
WBGene00235355	0.584977	0.00117536	0.102205	0.699695	NA	ZK250.15	pseudogene
WBGene00235358	0	NA	NA	NA	NA	F56D6.21	protein_coding
WBGene00235359	100.474	-0.0958368	0.166652	0.0209858	NA	F56D6.22	protein_coding
WBGene00235361	2.79745	0.00456709	0.102171	0.464587	NA	F56D6.23	protein_coding
WBGene00235362	0	NA	NA	NA	NA	Y46C8AL.12	pseudogene
WBGene00235363	0.0856505	-3.40738e-06	0.10221	0.878371	NA	F49F1.2	protein_coding
WBGene00235364	0.685876	0.000153233	0.102204	0.78569	NA	F49F1.4	protein_coding
WBGene00235365	2.20541	6.91601419042103e-06	0.102114	0.984637	NA	F49F1.15	protein_coding
WBGene00235366	0	NA	NA	NA	NA	F49F1.16	pseudogene
WBGene00235367	0.751546	-0.00174419	0.102212	0.498563	NA	F49F1.17	protein_coding
WBGene00235368	1.53039	0.00731306	0.102532	0.0685968	NA	F49F1.18	protein_coding
WBGene00235369	118.438	0.00336924	0.0981465	0.903772	NA	K08D10.18	pseudogene
WBGene00235370	1.02368	-0.00304699	0.102257	0.236952	NA	K08D10.15	pseudogene
WBGene00235371	0	NA	NA	NA	NA	F30B5.11	protein_coding
WBGene00235374	7.23423	-0.00605068	0.102243	0.378932	NA	R11E3.19	protein_coding
WBGene00235375	0.964781	0.00020258	0.102177	0.918187	NA	Y17G9A.91	pseudogene
WBGene00235376	0	NA	NA	NA	NA	Y9C9A.112	pseudogene
WBGene00235377	20.9581	0.00727957	0.102495	0.0561258	NA	CE7X_3.4	pseudogene
WBGene00235380	0.0814133	-1.98576e-06	0.10221	0.880781	NA	C24D10.49	protein_coding
WBGene00235381	16.9672	-0.00318049	0.101456	0.848526	NA	Y74C9A.9	pseudogene
WBGene00235382	0	NA	NA	NA	NA	ZK354.18	pseudogene
WBGene00235383	466.108	-0.000232748	0.0889284	0.996463	0.999906	ZK616.65	protein_coding
WBGene00235385	26.8255	-0.0105106	0.101559	0.534045	NA	Y48G1A.7	pseudogene
WBGene00235388	3.0285	0.00458821	0.102226	0.361949	NA	W04C9.9	protein_coding
WBGene00235390	0.243766	0.000588133	0.10221	0.728104	NA	F56A6.8	protein_coding
WBGene00235391	9.09748	0.00749888	0.102091	0.463454	NA	F38A5.22	protein_coding
WBGene00236786	0.634981	0.000629783	0.102196	0.962977	NA	C17H12.37	protein_coding
WBGene00236788	0	NA	NA	NA	NA	ZK381.63	pseudogene
WBGene00236789	2.13744	0.00349903	0.102229	0.291257	NA	Y18H1A.18	protein_coding
WBGene00236806	0.0814133	-1.98579e-06	0.10221	0.880781	NA	D2024.18	protein_coding
WBGene00236807	0	NA	NA	NA	NA	C06E4.22	pseudogene
WBGene00236808	15.2114	-0.00518808	0.101646	0.679575	NA	C54G6.8	protein_coding
WBGene00236809	0.682976	0.000121214	0.102207	0.941677	NA	ZK993.5	protein_coding
WBGene00249815	200.911	-0.0695661	0.131841	0.0444317	0.494432	F20D12.12	protein_coding
WBGene00249816	0	NA	NA	NA	NA	F42G8.18	pseudogene
WBGene00249817	31.1977	-0.00783711	0.101601	0.587295	NA	F42G8.19	protein_coding
WBGene00249825	0	NA	NA	NA	NA	F17E9.19	pseudogene
WBGene00255375	1203.42	-0.0700061	0.129896	0.0637913	0.572197	F08B4.8	protein_coding
WBGene00255420	0.854699	0.000251019	0.102207	0.857587	NA	Y51F10.15	protein_coding
WBGene00255457	2.98613	-0.0104601	0.102857	0.0574296	NA	F23C8.14	protein_coding
WBGene00255469	0.0773933	-0.000105177	0.102209	0.875523	NA	C25G4.17	protein_coding
WBGene00255522	0	NA	NA	NA	NA	Y57G11B.223	protein_coding
WBGene00255543	0	NA	NA	NA	NA	Y41E3.466	pseudogene
WBGene00255545	0	NA	NA	NA	NA	M199.135	protein_coding
WBGene00255546	0.332198	0.000201884	0.102207	0.895722	NA	M199.136	protein_coding
WBGene00255550	5.15905	0.00129535	0.101926	0.850173	NA	W03D8.14	protein_coding
WBGene00255553	0	NA	NA	NA	NA	Y51H4A.941	protein_coding
WBGene00255594	10.0139	0.00491756	0.101954	0.680724	NA	Y48G1BL.8	protein_coding
WBGene00255595	11.2329	0.00650901	0.102096	0.478706	NA	D1046.18	protein_coding
WBGene00255596	233.546	-0.0131295	0.0976059	0.678073	0.95838	Y37B11A.8	pseudogene
WBGene00255597	0.545006	-0.00115147	0.102199	0.627228	NA	pals-21	protein_coding
WBGene00255598	2138.13	0.00171084	0.101777	0.853058	0.982732	BE0003N10.6	protein_coding
WBGene00255600	191.449	0.0122242	0.0983947	0.683147	NA	F54H5.14	protein_coding
WBGene00255605	0	NA	NA	NA	NA	T23B3.8	protein_coding
WBGene00255607	0	NA	NA	NA	NA	F22H10.11	protein_coding
WBGene00255611	0.252157	0.00104014	0.102214	0.687288	NA	Y116A8C.470	protein_coding
WBGene00255702	5.12981	0.00545071	0.102106	0.493319	NA	C06A12.19	protein_coding
WBGene00255704	0.223283	-0.0001379	0.102209	0.729484	NA	B0348.10	protein_coding
WBGene00255714	366.59	0.0280383	0.0985375	0.459027	0.893886	B0511.19	protein_coding
WBGene00255728	117.522	0.00905363	0.0978561	0.758904	NA	R02C2.8	pseudogene
WBGene00255729	0	NA	NA	NA	NA	R11G11.16	protein_coding
WBGene00255730	0.890237	-0.00143694	0.102189	0.69464	NA	F48G7.15	pseudogene
WBGene00255731	0	NA	NA	NA	NA	T02B11.11	protein_coding
WBGene00255732	0	NA	NA	NA	NA	T02B11.12	protein_coding
WBGene00255733	0	NA	NA	NA	NA	T02B11.13	protein_coding
WBGene00268189	0	NA	NA	NA	NA	Y50D4B.9	pseudogene
WBGene00268190	2.41891	-0.00313821	0.102238	0.468936	NA	Y50D4B.10	pseudogene
WBGene00268191	0	NA	NA	NA	NA	Y50D4A.12	pseudogene
WBGene00268192	0.238871	0.00018672	0.102207	0.943157	NA	ZK697.17	pseudogene
WBGene00268193	0	NA	NA	NA	NA	ZK697.18	pseudogene
WBGene00268194	0	NA	NA	NA	NA	F36H9.10	protein_coding
WBGene00268196	3.13927	-0.00692815	0.102371	0.263055	NA	F59A7.14	protein_coding
WBGene00268197	0.381249	0.000394295	0.102209	0.735503	NA	Y40B10A.11	protein_coding
WBGene00268198	0	NA	NA	NA	NA	F22F7.12	protein_coding
WBGene00268199	0	NA	NA	NA	NA	C45H4.21	protein_coding
WBGene00268203	0	NA	NA	NA	NA	C29G2.7	pseudogene
WBGene00268204	0	NA	NA	NA	NA	F53E10.8	pseudogene
WBGene00268205	0	NA	NA	NA	NA	C24B9.18	pseudogene
WBGene00268206	0.63426	0.000254694	0.102207	0.915549	NA	F54E2.9	protein_coding
WBGene00268207	0	NA	NA	NA	NA	W08F4.20	pseudogene
WBGene00268209	9.72531	-0.00287824	0.10167	0.801031	NA	T04B8.6	pseudogene
WBGene00268210	0	NA	NA	NA	NA	K07E8.15	pseudogene
WBGene00268211	0	NA	NA	NA	NA	T02H6.12	pseudogene
WBGene00268213	5.82547	0.000552153	0.10201	0.927778	NA	C17B7.15	protein_coding
WBGene00268214	5.59649	-0.00514948	0.102137	0.508058	NA	C49F5.12	pseudogene
WBGene00268215	0.757322	0.0013809	0.102209	0.682173	NA	C49F5.13	protein_coding
WBGene00268216	110.925	-0.041237	0.109829	0.153044	NA	F49B2.9	protein_coding
WBGene00269331	0.465882	-0.00082582	0.102208	0.593997	NA	Y39F10A.5	pseudogene
WBGene00269332	0.508334	-0.000533747	0.102196	0.79494	NA	Y39F10A.6	protein_coding
WBGene00269338	0	NA	NA	NA	NA	R07C3.16	pseudogene
WBGene00269352	0	NA	NA	NA	NA	K08D9.10	protein_coding
WBGene00269355	20.3502	-0.0223855	0.105124	0.0712562	NA	T28A11.25	protein_coding
WBGene00269373	0.071093	-0.000161935	0.102209	0.878505	NA	M01D1.12	protein_coding
WBGene00269378	1.62619	-0.00318044	0.1022	0.473744	NA	C07G3.15	protein_coding
WBGene00269379	142.355	0.000964577	0.0977424	0.972786	NA	C30B5.17	protein_coding
WBGene00269381	13.6373	0.00587939	0.101876	0.581249	NA	F08F8.11	protein_coding
WBGene00269382	10.0243	-0.00326619	0.101765	0.74888	NA	F33D11.16	protein_coding
WBGene00269385	3.22497	-0.00124831	0.102045	0.83472	NA	F41F3.9	protein_coding
WBGene00269387	4.00762	0.00101164	0.101987	0.922781	NA	btb-22	protein_coding
WBGene00269388	0	NA	NA	NA	NA	F45C12.17	protein_coding
WBGene00269389	0	NA	NA	NA	NA	C08F1.12	protein_coding
WBGene00269390	0.0773933	-0.000101533	0.102209	0.875523	NA	C08F1.13	pseudogene
WBGene00269391	0.160648	-6.77765e-05	0.102209	0.986002	NA	F54F2.14	protein_coding
WBGene00269392	11.4326	0.0046131	0.101802	0.659173	NA	F54F7.14	protein_coding
WBGene00269393	0.345685	2.3762158918634e-05	0.102206	0.986159	NA	F56H1.11	pseudogene
WBGene00269394	192.214	-0.0527952	0.113846	0.147751	NA	F59H6.15	protein_coding
WBGene00269419	0.107018	-0.000121508	0.102209	0.875523	NA	K05F6.15	pseudogene
WBGene00269420	1.69519	-0.00435371	0.102306	0.22453	NA	K05F6.16	pseudogene
WBGene00269421	26.2907	-0.0198156	0.103979	0.165225	NA	R06F6.14	protein_coding
WBGene00269422	0.968371	-0.00284202	0.102259	0.186095	NA	T01H10.11	protein_coding
WBGene00269423	0	NA	NA	NA	NA	W08A12.5	pseudogene
WBGene00269424	0.235281	-9.22826e-05	0.102209	0.928191	NA	K09D9.14	protein_coding
WBGene00269425	1.89688	0.00324355	0.102245	0.475852	NA	C49G7.13	protein_coding
WBGene00269426	4.99757	0.00623431	0.10222	0.413895	NA	C49G7.14	pseudogene
WBGene00269429	2.21795	-0.00194661	0.102169	0.564002	NA	H43I07.4	protein_coding
WBGene00269430	0.071093	-0.000161578	0.102209	0.878505	NA	F47D2.12	pseudogene
WBGene00269431	0.238158	-2.33801e-05	0.10221	0.732805	NA	T16A1.10	protein_coding
WBGene00269432	5.11041	-0.00190249	0.101917	0.805895	NA	ZC132.11	protein_coding
WBGene00269433	14.5568	-0.00268444	0.10163	0.81357	NA	T16G12.12	protein_coding
WBGene00269434	133.284	-0.00932683	0.0980963	0.75786	NA	sqst-5	protein_coding
WBGene00269435	0.159245	0.000166311	0.102207	0.998133	NA	T27C10.9	protein_coding
WBGene00269436	0.812689	0.000328704	0.10218	0.881438	NA	F13A2.14	pseudogene
WBGene00269437	0.215991	-0.000949126	0.102212	0.690831	NA	Y47D7A.19	protein_coding
WBGene00269438	2.36365	0.00126659	0.102128	0.773012	NA	Y56A3A.41	protein_coding
WBGene00270290	0.666071	-1.97486e-05	0.10221	0.551017	NA	ZK938.11	protein_coding
WBGene00270291	0	NA	NA	NA	NA	F36H5.15	pseudogene
WBGene00270292	0	NA	NA	NA	NA	F36H5.16	pseudogene
WBGene00270293	0	NA	NA	NA	NA	F36H5.17	protein_coding
WBGene00270303	3.14864	0.00196669	0.102066	0.724019	NA	T28D9.16	protein_coding
WBGene00270309	1.19586	-0.000215762	0.102169	0.966618	NA	K05F1.13	protein_coding
WBGene00270318	8.20028	0.00406063	0.101847	0.70207	NA	F26G1.15	protein_coding
WBGene00270319	14.1034	0.00297872	0.101697	0.789864	NA	F26A1.19	protein_coding
WBGene00270320	16.6083	-0.00171946	0.10168	0.865026	NA	F27D9.13	protein_coding
WBGene00270321	617.268	-0.00785317	0.101156	0.652693	0.953495	Y41C4A.32	protein_coding
WBGene00270322	665.719	0.0127903	0.0942804	0.725133	0.964639	C17G10.13	protein_coding
WBGene00271414	1.77852	-0.00113775	0.102132	0.780151	NA	T05A7.12	protein_coding
WBGene00271415	0.501867	-0.00172201	0.102221	0.511682	NA	T05A7.13	protein_coding
WBGene00271437	0.501858	0.000336881	0.102206	0.798913	NA	F10D2.16	protein_coding
WBGene00271444	9.93008	-0.00292966	0.101741	0.772603	NA	T04C12.33	protein_coding
WBGene00271567	5.01182	-0.0075581	0.102289	0.451569	NA	T28F4.8	protein_coding
WBGene00271577	5.76093	0.00595437	0.102175	0.456957	NA	B0244.16	protein_coding
WBGene00271598	3.90123	0.00324791	0.102152	0.576928	NA	Y18D10A.30	pseudogene
WBGene00271605	1.5849	0.00539913	0.102357	0.20684	NA	H05L14.3	protein_coding
WBGene00271606	14.8483	0.00147317	0.101425	0.887902	NA	F22F4.9	protein_coding
WBGene00271657	0.178865	-7.15873e-05	0.102209	0.984981	NA	Y38E10A.33	protein_coding
WBGene00271694	301.1	-0.00285769	0.0940247	0.940277	0.995082	T10E9.14	protein_coding
WBGene00271701	13.107	-0.00318477	0.101508	0.841739	NA	F10D7.10	protein_coding
WBGene00271703	0.0854076	0.00028438	0.102208	0.879216	NA	ZK1010.12	protein_coding
WBGene00271706	71.626	-0.0260591	0.103433	0.309275	NA	D2089.8	protein_coding
WBGene00271707	0	NA	NA	NA	NA	ZK105.14	protein_coding
WBGene00271715	15.1422	-0.0262051	0.106419	0.0453049	NA	B0244.17	protein_coding
WBGene00271716	51.2077	-0.026658	0.104341	0.259201	NA	F39E9.28	pseudogene
WBGene00271744	26.8932	-0.0104285	0.101218	0.575722	NA	K09F6.15	protein_coding
WBGene00271774	54.7279	-0.0044236	0.100345	0.829196	NA	R02F2.10	protein_coding
WBGene00271775	129.622	-0.0314273	0.103482	0.317465	NA	EGAP1.5	protein_coding
WBGene00271776	0	NA	NA	NA	NA	F53G12.18	protein_coding
WBGene00271777	0.306345	-0.00102744	0.102214	0.644108	NA	Y48G8AR.8	protein_coding
WBGene00271778	11.5223	-0.00300019	0.101693	0.782991	NA	T01A4.9	protein_coding
WBGene00271779	10.6823	-0.00426089	0.101872	0.63324	NA	C35E7.12	protein_coding
WBGene00271780	0	NA	NA	NA	NA	F11A6.16	protein_coding
WBGene00271786	3.69754	-0.0018844	0.102038	0.770068	NA	F58H7.11	pseudogene
WBGene00271788	31.7194	-0.000166574	0.10053	0.99266	NA	M01H9.10	protein_coding
WBGene00271789	0	NA	NA	NA	NA	K01G12.22	protein_coding
WBGene00271792	0	NA	NA	NA	NA	Y45F10C.21	pseudogene
WBGene00271795	9.23859	-0.0138406	0.103169	0.138887	NA	Y46C8AM.1	protein_coding
WBGene00271796	12.4388	-0.00955466	0.10233	0.363383	NA	C54F6.20	protein_coding
WBGene00271797	0	NA	NA	NA	NA	E02C12.19	protein_coding
WBGene00271798	0.969921	-0.00309057	0.102257	0.344412	NA	F54D5.24	protein_coding
WBGene00271799	0	NA	NA	NA	NA	F07B7.17	pseudogene
WBGene00271801	0	NA	NA	NA	NA	F07B7.18	pseudogene
WBGene00271802	28.5598	-0.00943617	0.101156	0.61103	NA	F10G2.11	pseudogene
WBGene00271803	0	NA	NA	NA	NA	C09G5.14	protein_coding
WBGene00271804	0.412948	-0.000613827	0.102206	0.859742	NA	F11D11.22	protein_coding
WBGene00271806	6.20454	-0.0109088	0.102745	0.18833	NA	ZK938.12	protein_coding
WBGene00271807	0.0881518	0.000342099	0.102208	0.879216	NA	F19F10.14	protein_coding
WBGene00271808	0.0854076	0.000330657	0.102208	0.879216	NA	F21C10.19	protein_coding
WBGene00271810	0.0980494	-0.000110582	0.102209	0.875522	NA	C27H5.12	protein_coding
WBGene00271811	0.0980494	-0.000110582	0.102209	0.875522	NA	C18H9.13	pseudogene
WBGene00271812	13.6519	-0.00120059	0.101664	0.909038	NA	F58F12.12	protein_coding
WBGene00271815	0.749089	-0.00154172	0.102203	0.574444	NA	K04A8.21	protein_coding
WBGene00271816	0	NA	NA	NA	NA	R02F11.12	protein_coding
WBGene00271817	73.4101	-0.0467241	0.115057	0.0610214	NA	F55C12.19	protein_coding
WBGene00271818	22.8724	-0.0049367	0.101257	0.742771	NA	K05F1.14	protein_coding
WBGene00271819	313.822	-0.0184785	0.0997436	0.533905	0.917265	F10C1.23	protein_coding
WBGene00271820	1.78877	0.00394099	0.102251	0.350549	NA	T18H9.11	pseudogene
WBGene00271821	0.293976	0.000462498	0.102206	0.940357	NA	T28C12.15	protein_coding
WBGene00271822	14.0077	-0.0109201	0.102615	0.243604	NA	F11G11.15	protein_coding
WBGene00271823	0.978491	-0.00178425	0.102206	0.786888	NA	C33F10.26	pseudogene
WBGene00271824	0.250268	0.000680155	0.102208	0.860437	NA	R03H10.11	protein_coding
WBGene00271827	16.4531	0.000991171	0.101706	0.929972	NA	T19H12.15	protein_coding
WBGene00271830	109.161	-0.0367127	0.108794	0.136254	NA	W09G10.9	protein_coding
WBGene00271832	0.477734	0.000158089	0.102207	0.123125	NA	Y60C6A.3	protein_coding
WBGene00284844	17.7907	-0.015423	0.103242	0.199509	NA	H38K22.9	protein_coding
WBGene00284845	0	NA	NA	NA	NA	Y71F9AR.10	protein_coding
WBGene00284846	35.6961	-0.0135459	0.101764	0.374212	NA	ZC262.13	protein_coding
WBGene00284847	123.13	-0.0277029	0.104559	0.25623	NA	F54D8.10	protein_coding
WBGene00284848	3.3681	-0.0100429	0.102768	0.100273	NA	M02E1.4	protein_coding
WBGene00284849	110.123	0.0021092	0.100585	0.904061	NA	C03A3.9	protein_coding
WBGene00284850	142.677	0.0064446	0.0986403	0.78713	NA	Y46B2A.4	protein_coding
WBGene00284851	0.535034	5.86543932133948e-05	0.102206	0.976124	NA	F28A10.13	protein_coding
WBGene00284853	0.294148	-0.000146995	0.102209	0.76926	NA	C32E8.13	protein_coding
WBGene00284854	0.213279	-0.000127177	0.102209	0.782062	NA	Y95D11A.5	protein_coding
WBGene00284855	0	NA	NA	NA	NA	C04C11.25	protein_coding
WBGene00284867	0	NA	NA	NA	NA	T22B7.22	protein_coding
WBGene00302964	381.239	-0.00438923	0.0954528	0.898695	0.993429	Y62E10A.23	protein_coding
WBGene00302968	1073.52	-0.0321006	0.10172	0.369043	0.86286	Y62E10A.24	protein_coding
WBGene00302971	498.359	-0.0632505	0.122071	0.0975998	0.641401	F59E12.17	protein_coding
WBGene00302974	3446.92	-0.0012258	0.0943115	0.981934	0.998944	Y65B4BM.3	protein_coding
WBGene00302976	203.968	-0.0182475	0.096116	0.623105	0.945091	F49E8.8	protein_coding
WBGene00302978	402.555	-0.0059076	0.091196	0.843124	0.981893	C42C1.19	protein_coding
WBGene00302980	12954.9	-0.0212023	0.0886656	0.650142	0.953146	F53E2.2	protein_coding
WBGene00302982	40.4558	0.0153813	0.10204	0.409614	NA	W02H5.19	protein_coding
WBGene00302984	209.316	-0.00459437	0.0958788	0.960898	0.995184	Y51H7C.41	protein_coding
WBGene00302986	106.394	-0.0184332	0.101732	0.434354	NA	Y37E11AM.4	protein_coding
WBGene00302991	935.608	-0.0156194	0.097499	0.584037	0.934095	C24G6.13	protein_coding
WBGene00302993	248.471	0.0447104	0.112855	0.0937406	0.632679	T14B4.19	protein_coding
WBGene00302995	590.061	-0.00625879	0.0932874	0.89021	0.9919	H06H21.37	protein_coding
WBGene00302998	157.491	0.00509909	0.0975102	0.870231	NA	F53G2.12	protein_coding
WBGene00303000	1026.86	-0.0380618	0.0944198	0.423296	0.878067	C37C3.18	protein_coding
WBGene00303002	83.5388	0.0123996	0.100681	0.546605	NA	Y48E1B.17	protein_coding
WBGene00303005	0	NA	NA	NA	NA	C34E10.12	protein_coding
WBGene00303007	2254.63	-0.0547904	0.109856	0.204519	0.75273	Y57G11C.1147	protein_coding
WBGene00303009	355.132	-0.0461803	0.106835	0.225599	0.770882	mrpl-42	protein_coding
WBGene00303011	1126.95	0.0337623	0.101532	0.360934	0.858318	F17C11.26	protein_coding
WBGene00303013	1.35158	-0.0017267	0.102194	0.526612	NA	T04H1.12	protein_coding
WBGene00303015	102.85	-0.0152524	0.100721	0.527459	NA	F20C5.11	protein_coding
WBGene00303019	300.891	-0.0254551	0.101905	0.386604	0.869607	Y70G10A.4	protein_coding
WBGene00303021	6942.28	-0.00616114	0.0903774	0.885717	0.989678	F02A9.10	protein_coding
WBGene00303023	1155.07	-0.0509861	0.110364	0.194548	0.744746	K07F5.22	protein_coding
WBGene00303024	299.553	0.00847703	0.102068	0.760344	0.970706	H40L08.7	protein_coding
WBGene00303026	469.383	-0.0353534	0.0996092	0.382713	0.869173	T20D3.14	protein_coding
WBGene00303028	12.1027	-0.00284343	0.101781	0.78841	NA	F45H11.11	protein_coding
WBGene00303030	70.0314	0.0592476	0.124392	0.0376662	NA	C25A1.20	protein_coding
WBGene00303031	0	NA	NA	NA	NA	B0035.22	protein_coding
WBGene00303032	0	NA	NA	NA	NA	B0041.12	protein_coding
WBGene00303033	0	NA	NA	NA	NA	B0361.14	protein_coding
WBGene00303034	0	NA	NA	NA	NA	C02C6.14	protein_coding
WBGene00303035	0	NA	NA	NA	NA	C07G2.5	protein_coding
WBGene00303036	0	NA	NA	NA	NA	C08B6.18	protein_coding
WBGene00303037	0	NA	NA	NA	NA	C09E8.6	protein_coding
WBGene00303038	0	NA	NA	NA	NA	C09E10.3	protein_coding
WBGene00303039	0	NA	NA	NA	NA	C13F10.8	protein_coding
WBGene00303040	0	NA	NA	NA	NA	C13G3.12	protein_coding
WBGene00303041	0	NA	NA	NA	NA	C14C10.10	protein_coding
WBGene00303042	0	NA	NA	NA	NA	C26H9A.4	protein_coding
WBGene00303043	0	NA	NA	NA	NA	C28D4.18	protein_coding
WBGene00303044	0	NA	NA	NA	NA	C34D10.5	protein_coding
WBGene00303045	0	NA	NA	NA	NA	C43H6.12	protein_coding
WBGene00303046	0	NA	NA	NA	NA	C48A7.16	protein_coding
WBGene00303047	0	NA	NA	NA	NA	C49F8.14	protein_coding
WBGene00303048	0	NA	NA	NA	NA	F55C5.17	protein_coding
WBGene00303049	0	NA	NA	NA	NA	C55C3.73	protein_coding
WBGene00303050	0	NA	NA	NA	NA	C56G2.22	protein_coding
WBGene00303051	0	NA	NA	NA	NA	F01E11.20	protein_coding
WBGene00303052	0	NA	NA	NA	NA	F08B12.11	protein_coding
WBGene00303053	0	NA	NA	NA	NA	F08C6.18	protein_coding
WBGene00303054	0	NA	NA	NA	NA	F44E5.17	protein_coding
WBGene00303055	0	NA	NA	NA	NA	F13G3.15	protein_coding
WBGene00303056	0	NA	NA	NA	NA	F27D4.12	protein_coding
WBGene00303057	0	NA	NA	NA	NA	F33D11.17	protein_coding
WBGene00303058	0.0806865	2.46707804105638e-05	0.10221	0.879222	NA	F47G4.14	protein_coding
WBGene00303059	0	NA	NA	NA	NA	F48F5.8	protein_coding
WBGene00303060	0	NA	NA	NA	NA	F52G3.7	protein_coding
WBGene00303061	0	NA	NA	NA	NA	F52H3.11	protein_coding
WBGene00303062	0	NA	NA	NA	NA	F55A4.13	protein_coding
WBGene00303063	0	NA	NA	NA	NA	T06E8.8	protein_coding
WBGene00303064	0	NA	NA	NA	NA	F59A6.13	protein_coding
WBGene00303065	0	NA	NA	NA	NA	H03A11.13	protein_coding
WBGene00303066	0	NA	NA	NA	NA	H40L08.8	protein_coding
WBGene00303067	0	NA	NA	NA	NA	K01D12.20	protein_coding
WBGene00303068	3.23241	-0.00487822	0.102229	0.381184	NA	K08F8.15	protein_coding
WBGene00303069	0	NA	NA	NA	NA	K11D12.14	protein_coding
WBGene00303070	0	NA	NA	NA	NA	C53H9.4	protein_coding
WBGene00303071	0	NA	NA	NA	NA	M176.16	protein_coding
WBGene00303072	0	NA	NA	NA	NA	R10E9.4	protein_coding
WBGene00303073	0	NA	NA	NA	NA	R12B2.13	protein_coding
WBGene00303074	0	NA	NA	NA	NA	T03G6.7	protein_coding
WBGene00303075	0.174934	-1.80208e-06	0.10221	0.816253	NA	T04C10.11	protein_coding
WBGene00303076	0	NA	NA	NA	NA	T04H1.13	protein_coding
WBGene00303077	0	NA	NA	NA	NA	T05A8.11	protein_coding
WBGene00303078	46.7751	-0.000693546	0.102136	0.867996	NA	T06D10.8	protein_coding
WBGene00303079	0	NA	NA	NA	NA	T09F3.7	protein_coding
WBGene00303080	0	NA	NA	NA	NA	T14B4.20	protein_coding
WBGene00303081	151.151	0.0678435	0.131944	0.0323519	NA	T23F2.13	protein_coding
WBGene00303082	0	NA	NA	NA	NA	T24D1.7	protein_coding
WBGene00303083	0	NA	NA	NA	NA	T28F3.11	protein_coding
WBGene00303085	0	NA	NA	NA	NA	Y32F6B.9	protein_coding
WBGene00303086	0	NA	NA	NA	NA	Y37D8A.29	protein_coding
WBGene00303087	0	NA	NA	NA	NA	Y39G8B.13	protein_coding
WBGene00303088	0	NA	NA	NA	NA	Y44E3A.7	protein_coding
WBGene00303089	0	NA	NA	NA	NA	Y46G5A.47	protein_coding
WBGene00303090	0	NA	NA	NA	NA	Y47D9A.7	protein_coding
WBGene00303091	0	NA	NA	NA	NA	Y50D4C.12	protein_coding
WBGene00303092	0	NA	NA	NA	NA	Y54F10AM.15	protein_coding
WBGene00303093	0	NA	NA	NA	NA	Y55B1BL.2	protein_coding
WBGene00303094	0	NA	NA	NA	NA	Y71G12A.5	protein_coding
WBGene00303095	0	NA	NA	NA	NA	Y71H2AL.4	protein_coding
WBGene00303096	0	NA	NA	NA	NA	Y75B8A.63	protein_coding
WBGene00303097	0	NA	NA	NA	NA	Y92H12BL.6	protein_coding
WBGene00303098	0	NA	NA	NA	NA	ZK377.15	protein_coding
WBGene00303099	0	NA	NA	NA	NA	ZK617.26	protein_coding
WBGene00303100	0	NA	NA	NA	NA	ZK856.19	protein_coding
WBGene00303101	0	NA	NA	NA	NA	F20B6.10	protein_coding
WBGene00303102	0	NA	NA	NA	NA	T19D2.13	protein_coding
WBGene00303103	0	NA	NA	NA	NA	W02D3.13	protein_coding
WBGene00303104	0	NA	NA	NA	NA	ZC328.8	protein_coding
WBGene00303105	410.182	-0.0199197	0.0969547	0.599506	0.938577	R07E5.19	protein_coding
WBGene00303208	449.294	-0.0302745	0.0977011	0.451066	0.889141	Y71H2AM.29	protein_coding
WBGene00303231	32.294	-0.0148602	0.102828	0.287524	NA	C53A3.4	protein_coding
WBGene00303233	139.529	-0.0236442	0.103177	0.307324	NA	D1014.13	protein_coding
WBGene00303359	0	NA	NA	NA	NA	ZK177.12	protein_coding
WBGene00303360	0	NA	NA	NA	NA	ZK177.13	pseudogene
WBGene00303362	0.0773933	-0.000105177	0.102209	0.875523	NA	C27D6.15	protein_coding
WBGene00303363	8.17302	-0.00669332	0.102252	0.378459	NA	R03H10.12	pseudogene
WBGene00303364	5.08583	-0.000249548	0.102016	0.981366	NA	Y14H12A.5	protein_coding
WBGene00303365	11.0685	-0.0130289	0.10296	0.195096	NA	M151.10	protein_coding
WBGene00303366	0.59679	-0.000173363	0.102192	0.898334	NA	Y49F6A.11	protein_coding
WBGene00303367	0	NA	NA	NA	NA	Y49F6A.12	protein_coding
WBGene00303368	0.238406	0.000111947	0.102207	0.944218	NA	Y49F6B.19	protein_coding
WBGene00303369	2.03942	0.00151378	0.102141	0.775018	NA	Y49F6B.20	protein_coding
WBGene00303370	0	NA	NA	NA	NA	Y59A8A.8	protein_coding
WBGene00303378	0	NA	NA	NA	NA	Y61B8B.3	protein_coding
WBGene00303398	0.593543	0.000108599	0.102207	0.82462	NA	F46H5.11	protein_coding
WBGene00303421	0	NA	NA	NA	NA	F20D6.15	protein_coding
WBGene00303423	8.82629	-0.000424924	0.101737	0.96821	NA	F10D7.11	protein_coding
WBGene00303425	6.40056	-0.0067442	0.102198	0.41406	NA	R02E12.12	protein_coding
WBGene00304173	0.145796	-0.000887371	0.102211	0.75624	NA	F07E5.13	protein_coding
WBGene00304175	0	NA	NA	NA	NA	C37E2.10	protein_coding
WBGene00304181	0	NA	NA	NA	NA	F38B7.17	protein_coding
WBGene00304189	57.7416	-0.0335806	0.107934	0.1255	NA	C52E12.11	pseudogene
WBGene00304194	0	NA	NA	NA	NA	M163.21	protein_coding
WBGene00304195	0.0881518	0.000342099	0.102208	0.879216	NA	M163.22	protein_coding
WBGene00304201	3.71064	-0.00661494	0.102403	0.17849	NA	T07H8.11	protein_coding
WBGene00304202	12.4283	-0.00558593	0.101735	0.635045	NA	F07C3.17	pseudogene
WBGene00304203	2.31991	0.00350505	0.102243	0.556931	NA	D1086.21	protein_coding
WBGene00304215	4.43917	0.00310208	0.102076	0.610665	NA	F17A2.16	protein_coding
WBGene00304220	0.15759	-0.000135163	0.102209	0.813129	NA	F53G2.13	protein_coding
WBGene00304237	2.82872	0.00350289	0.102124	0.549993	NA	F39B3.7	protein_coding
