## Supplementary material for "Reductive death is averted by an ancient metabolic switch": Table S3

### Sheet: Introduction
Table S3. Tabular statistics for all C. elegans lifespan analyses and survival data included in this manuscript. Related to Figures 1-6, S1, and S3-S6.

### Sheet: Figure 1 and S1
Strain/Treatment	# Worms	Mean Lifespan (Days)	Standard Error	95% Confidence Interval	Bonferroni adjusted p value	Notes (Figures 1I-1J Performed in Tandem)		Strain/Treatment	# Worms	Mean Lifespan (Days)	Standard Error	95% Confidence Interval	Bonferroni adjusted p value	Notes (Figures S1C and S1D Performed in Tandem)
EV - Vehicle	131	19.95	0.31	19.34 ~ 20.57		Figure 1I, Replicate 1		EV - Vehicle	149	14.31	0.35	13.63 ~ 14.99		Figure S1C, Replicate 1
EV + 4.5 mM Phenformin	128	27.34	0.31	26.73 ~ 27.95	vs. EV - Vehicle, p < 0.0001			EV + 4.5 mM Phenformin	146	20.3	0.31	19.69 ~ 20.91	vs. EV - Vehicle, p < 0.0001
fasn-1 RNAi - Vehicle	122	16.59	0.28	16.04 ~ 17.14	vs. EV - Vehicle, p < 0.0001			fib-1 RNAi - Vehicle	84	17.75	0.58	16.62 ~ 18.88	vs. EV - Vehicle, p < 0.0001
fasn-1 RNAi + 4.5 mM Phenformin	114	6	0	6.00 ~ 6.00	vs. EV + 4.5 mM Phenformin, p < 0.0001			fib-1 RNAi + 4.5 mM Phenformin	116	19.34	0.52	18.32 ~ 20.35	vs. EV + 4.5 mM Phenformin, p = 1
					vs. fasn-1 RNAi - Vehicle, p < 0.0001								vs. fib-1 RNAi - Vehicle, p = 0.1609
EV - Vehicle	124	20.21	0.35	19.53 ~ 20.89		Figure 1I, Replicate 2		EV - Vehicle	124	14.54	0.37	13.81 ~ 15.28		Figure S1C, Replicate 2
EV + 4.5 mM Phenformin	135	27.17	0.29	26.61 ~ 27.74	vs. EV - Vehicle, p < 0.0001			EV + 4.5 mM Phenformin	133	20.1	0.31	19.50 ~ 20.70	vs. EV - Vehicle, p < 0.0001
fasn-1 RNAi - Vehicle	136	17.18	0.31	16.57 ~ 17.79	vs. EV - Vehicle, p < 0.0001			fib-1 RNAi - Vehicle	87	18.33	0.61	17.14 ~ 19.53	vs. EV - Vehicle, p < 0.0001
fasn-1 RNAi + 4.5 mM Phenformin	87	6	0	6.00 ~ 6.00	vs. EV + 4.5 mM Phenformin, p < 0.0001			fib-1 RNAi + 4.5 mM Phenformin	108	19.73	0.55	18.65 ~ 20.82	vs. EV + 4.5 mM Phenformin, p = 0.1996
					vs. fasn-1 RNAi - Vehicle, p < 0.0001								vs. fib-1 RNAi - Vehicle, p = 0.4352
EV - Vehicle	124	20.08	0.34	19.41 ~ 20.75		Figure 1I, Replicate 3		EV - Vehicle	149	14.31	0.35	13.63 ~ 14.99		Figure S1C, Replicate 3
EV + 4.5 mM Phenformin	127	27.23	0.3	26.63 ~ 27.82	vs. EV - Vehicle, p < 0.0001			EV + 4.5 mM Phenformin	134	20.26	0.32	19.64 ~ 20.88	vs. EV - Vehicle, p < 0.0001
fasn-1 RNAi - Vehicle	131	16.38	0.28	15.83 ~ 16.93	vs. EV - Vehicle, p < 0.0001			fib-1 RNAi - Vehicle	85	18.73	0.59	17.57 ~ 19.89	vs. EV - Vehicle, p < 0.0001
fasn-1 RNAi + 4.5 mM Phenformin	136	6.29	0.08	6.13 ~ 6.46	vs. EV + 4.5 mM Phenformin, p < 0.0001			fib-1 RNAi + 4.5 mM Phenformin	107	19.35	0.49	18.38 ~ 20.31	vs. EV + 4.5 mM Phenformin, p = 1
					vs. fasn-1 RNAi - Vehicle, p < 0.0001								vs. fib-1 RNAi - Vehicle, p = 1
Strain/Treatment	# Worms	Mean Lifespan (Days)	Standard Error	95% Confidence Interval	Bonferroni adjusted p value	Notes (Figures 1I-1J Performed in Tandem)		Strain/Treatment	# Worms	Mean Lifespan (Days)	Standard Error	95% Confidence Interval	Bonferroni adjusted p value	Notes (Figures S1C and S1D Performed in Tandem)
EV - Vehicle	131	19.95	0.31	19.34 ~ 20.57		Figure 1J, Replicate 1		[N2] Vehicle	148	14.69	0.42	13.86 ~ 15.51		Figure S1D, Replicate 1
EV + 4.5 mM Phenformin	128	27.34	0.31	26.73 ~ 27.95	vs. EV - Vehicle, p < 0.0001			[N2] + 4.5 mM Phenformin	230	22.6	0.28	22.05 ~ 23.14	vs. [N2] EV - Vehicle, p < 0.0001
pod-2 RNAi - Vehicle	123	16.42	0.33	15.78 ~ 17.07	vs. EV - Vehicle, p < 0.0001			[rsks-1(tm1714)] Vehicle	104	16.4	0.55	15.33 ~ 17.48	vs. [N2] EV - Vehicle, p = 0.0377
pod-2 RNAi + 4.5 mM Phenformin	60	6.57	0.14	6.29 ~ 6.85	vs. EV + 4.5 mM Phenformin, p < 0.0001			[rsks-1(tm1714)] + 4.5 mM Phenformin	60	20.15	0.7	18.78 ~ 21.52	vs. [N2] EV + 4.5 mM Phenformin, p = 0.0319
					vs. pod-2 RNAi - Vehicle, p < 0.0001								vs. [rsks-1(tm1714)] EV- Vehicle, p = 0.0024
EV - Vehicle	124	20.21	0.35	19.53 ~ 20.89		Figure 1J, Replicate 2		[N2] Vehicle	196	13.39	0.32	12.77 ~ 14.01		Figure S1D, Replicate 2
EV + 4.5 mM Phenformin	135	27.17	0.29	26.61 ~ 27.74	vs. EV - Vehicle, p < 0.0001			[N2] + 4.5 mM Phenformin	281	21.36	0.27	20.82 ~ 21.90	vs. [N2] EV - Vehicle, p < 0.0001
pod-2 RNAi - Vehicle	115	17.1	0.36	16.39 ~ 17.80	vs. EV - Vehicle, p < 0.0001			[rsks-1(tm1714)] Vehicle	138	19.04	0.46	18.14 ~ 19.93	vs. [N2] EV - Vehicle, p < 0.0001
pod-2 RNAi + 4.5 mM Phenformin	65	6.4	0.12	6.17 ~ 6.63	vs. EV + 4.5 mM Phenformin, p < 0.0001			[rsks-1(tm1714)] + 4.5 mM Phenformin	141	20.78	0.35	20.10 ~ 21.46	vs. [N2] EV + 4.5 mM Phenformin, p = 0.5623
					vs. pod-2 RNAi - Vehicle, p < 0.0001								vs. [rsks-1(tm1714)] EV- Vehicle, p = 0.746
EV - Vehicle	124	20.08	0.34	19.41 ~ 20.75		Figure 1J, Replicate 3		[N2] Vehicle	167	13.28	0.27	12.75 ~ 13.80		Figure S1D, Replicate 3
EV + 4.5 mM Phenformin	127	27.23	0.3	26.63 ~ 27.82	vs. EV - Vehicle, p < 0.0001			[N2] + 4.5 mM Phenformin	160	21.49	0.3	20.90 ~ 22.08	vs. [N2] EV - Vehicle, p < 0.0001
pod-2 RNAi - Vehicle	128	16.72	0.36	16.01 ~ 17.42	vs. EV - Vehicle, p < 0.0001			[rsks-1(tm1714)] Vehicle	136	15.99	0.4	15.20 ~ 16.77	vs. [N2] EV - Vehicle, p < 0.0001
pod-2 RNAi + 4.5 mM Phenformin	62	6.84	0.23	6.39 ~ 7.29	vs. EV + 4.5 mM Phenformin, p < 0.0001			[rsks-1(tm1714)] + 4.5 mM Phenformin	92	19.93	0.48	18.99 ~ 20.87	vs. [N2] EV + 4.5 mM Phenformin, p = 1
					vs. pod-2 RNAi - Vehicle, p < 0.0001								vs. [rsks-1(tm1714)] EV- Vehicle, p < 0.0001
Strain/Treatment	# Worms	Mean Lifespan (Days)	Standard Error	95% Confidence Interval	Bonferroni adjusted p value	Notes		Strain/Treatment	# Worms	Mean Lifespan (Days)	Standard Error	95% Confidence Interval	Bonferroni adjusted p value	Notes (Figures S1E-S1F Performed in Tandem)
EV - Vehicle	118	20.07	0.31	19.45 ~ 20.68		Figure 1K, Replicate 1		EV - Vehicle	112	14.76	0.35	14.07 ~ 15.44		Figure S1E, Replicate 1
EV + 50 mM Metformin	104	23.27	0.35	22.59 ~ 23.95	vs. EV - Vehicle, p < 0.0001			EV + 4.5 mM Phenformin	108	23.47	0.38	22.73 ~ 24.21	vs. EV - Vehicle, p < 0.0001
fasn-1 RNAi - Vehicle	110	19.89	0.37	19.17 ~ 20.61	vs. EV - Vehicle, p = 1			rpl-11.2 RNAi - Vehicle	115	19.28	0.45	18.40 ~ 20.16	vs. EV - Vehicle, p < 0.0001
fasn-1 RNAi + 50 mM Metformin	78	13.36	0.13	13.10 ~ 13.62	vs. EV + 50 mM Metformin, p < 0.0001			rpl-11.2 RNAi + 4.5 mM Phenformin	73	23.08	0.43	22.24 ~ 23.92	vs. EV + 4.5 mM Phenformin, p = 1
					vs. fasn-1 RNAi - Vehicle, p < 0.0001								vs. rpl-11.2 RNAi - Vehicle, p < 0.0001
EV - Vehicle	128	19.94	0.31	19.32 ~ 20.55		Figure 1K, Replicate 2		EV - Vehicle	103	14.74	0.39	13.98 ~ 15.50		Figure S1E, Replicate 2
EV + 50 mM Metformin	93	23.33	0.41	22.54 ~ 24.13	vs. EV - Vehicle, p < 0.0001			EV + 4.5 mM Phenformin	108	23.35	0.37	22.63 ~ 24.07	vs. EV - Vehicle, p < 0.0001
fasn-1 RNAi - Vehicle	115	19.6	0.38	18.86 ~ 20.34	vs. EV - Vehicle, p = 1			rpl-11.2 RNAi - Vehicle	109	19.54	0.44	18.67 ~ 20.41	vs. EV - Vehicle, p < 0.0001
fasn-1 RNAi + 50 mM Metformin	84	13.38	0.13	13.13 ~ 13.64	vs. EV + 50 mM Metformin, p < 0.0001			rpl-11.2 RNAi + 4.5 mM Phenformin	77	23.54	0.49	22.58 ~ 24.49	vs. EV + 4.5 mM Phenformin, p = 1
					vs. fasn-1 RNAi - Vehicle, p < 0.0001								vs. rpl-11.2 RNAi - Vehicle, p < 0.0001
EV - Vehicle	117	19.69	0.35	19.01 ~ 20.37		Figure 1K, Replicate 3		EV - Vehicle	107	14.85	0.36	14.15 ~ 15.55		Figure S1E, Replicate 3
EV + 50 mM Metformin	87	23.47	0.33	22.82 ~ 24.12	vs. EV - Vehicle, p < 0.0001			EV + 4.5 mM Phenformin	107	23.28	0.4	22.50 ~ 24.06	vs. EV - Vehicle, p < 0.0001
fasn-1 RNAi - Vehicle	114	19.72	0.38	18.98 ~ 20.46	vs. EV - Vehicle, p = 1			rpl-11.2 RNAi - Vehicle	119	19.61	0.42	18.80 ~ 20.43	vs. EV - Vehicle, p < 0.0001
fasn-1 RNAi + 50 mM Metformin	90	13.47	0.19	13.09 ~ 13.85	vs. EV + 50 mM Metformin, p < 0.0001			rpl-11.2 RNAi + 4.5 mM Phenformin	75	24.51	0.61	23.31 ~ 25.72	vs. EV + 4.5 mM Phenformin, p = 0.2857
					vs. fasn-1 RNAi - Vehicle, p < 0.0001								vs. rpl-11.2 RNAi - Vehicle, p < 0.0001
Strain/Treatment	# Worms	Mean Lifespan (Days)	Standard Error	95% Confidence Interval	Bonferroni adjusted p value	Notes		Strain/Treatment	# Worms	Mean Lifespan (Days)	Standard Error	95% Confidence Interval	Bonferroni adjusted p value	Notes (Figures S1E-S1F Performed in Tandem)
[N2] EV - Vehicle	131	19.95	0.31	19.34 ~ 20.57		Figure 1L, Replicate 1		EV - Vehicle	112	14.76	0.35	14.07 ~ 15.44		Figure S1F, Replicate 1
[N2] EV + 4.5 mM Phenformin	128	27.34	0.31	26.73 ~ 27.95	vs. [N2] EV - Vehicle, p < 0.0001			EV + 4.5 mM Phenformin	108	23.47	0.38	22.73 ~ 24.21	vs. EV - Vehicle, p < 0.0001
[fasn-1(fr8)] EV - Vehicle	111	22	0.33	21.35 ~ 22.65	vs. [N2] EV - Vehicle, p < 0.0001			rpc-1 RNAi - Vehicle	57	20.07	0.72	18.67 ~ 21.47	vs. EV - Vehicle, p < 0.0001
[fasn-1(fr8)] EV + 4.5 mM Phenformin	74	8.08	0.35	7.39 ~ 8.77	vs. [N2] EV + 4.5 mM Phenformin, p < 0.0001			rpc-1 RNAi + 4.5 mM Phenformin	43	22.86	0.62	21.65 ~ 24.07	vs. EV + 4.5 mM Phenformin, p = 1
					vs. [fasn-1(fr8)] EV- Vehicle, p < 0.0001								vs. rpc-1 RNAi - Vehicle, p = 0.1825
[N2] EV - Vehicle	124	20.21	0.35	19.53 ~ 20.89		Figure 1L, Replicate 2		EV - Vehicle	103	14.74	0.39	13.98 ~ 15.50		Figure S1F, Replicate 2
[N2] EV + 4.5 mM Phenformin	135	27.17	0.29	26.61 ~ 27.74	vs. [N2] EV - Vehicle, p < 0.0001			EV + 4.5 mM Phenformin	108	23.35	0.37	22.63 ~ 24.07	vs. EV - Vehicle, p < 0.0001
[fasn-1(fr8)] EV - Vehicle	119	20.94	0.37	20.21 ~ 21.67	vs. [N2] EV - Vehicle, p = 0.3422			rpc-1 RNAi - Vehicle	71	19.86	0.67	18.55 ~ 21.17	vs. EV - Vehicle, p < 0.0001
[fasn-1(fr8)] EV + 4.5 mM Phenformin	68	7.71	0.29	7.13 ~ 8.28	vs. [N2] EV + 4.5 mM Phenformin, p < 0.0001			rpc-1 RNAi + 4.5 mM Phenformin	45	22.4	0.53	21.36 ~ 23.44	vs. EV + 4.5 mM Phenformin, p = 0.6867
					vs. [fasn-1(fr8)] EV- Vehicle, p < 0.0001								vs. rpc-1 RNAi - Vehicle, p = 0.4609
[N2] EV - Vehicle	124	20.08	0.34	19.41 ~ 20.75		Figure 1L, Replicate 3		EV - Vehicle	107	14.85	0.36	14.15 ~ 15.55		Figure S1F, Replicate 3
[N2] EV + 4.5 mM Phenformin	127	27.23	0.3	26.63 ~ 27.82	vs. [N2] EV - Vehicle, p < 0.0001			EV + 4.5 mM Phenformin	107	23.28	0.4	22.50 ~ 24.06	vs. EV - Vehicle, p < 0.0001
[fasn-1(fr8)] EV - Vehicle	110	20.98	0.39	20.21 ~ 21.75	vs. [N2] EV - Vehicle, p = 0.1303			rpc-1 RNAi - Vehicle	70	19.89	0.67	18.57 ~ 21.20	vs. EV - Vehicle, p < 0.0001
[fasn-1(fr8)] EV + 4.5 mM Phenformin	71	8.14	0.4	7.35 ~ 8.93	vs. [N2] EV + 4.5 mM Phenformin, p < 0.0001			rpc-1 RNAi + 4.5 mM Phenformin	68	22.95	0.6	21.78 ~ 24.12	vs. EV + 4.5 mM Phenformin, p = 1
					vs. [fasn-1(fr8)] EV- Vehicle, p < 0.0001								vs. rpc-1 RNAi - Vehicle, p = 0.0246
								Strain/Treatment	# Worms	Mean Lifespan (Days)	Standard Error	95% Confidence Interval	Bonferroni adjusted p value	Notes
								EV - Vehicle	67	16.39	0.44	15.52 ~ 17.25		Figure S1K, Replicate 1
								EV + 4.5 mM Phenformin	80	24.08	0.4	23.29 ~ 24.86	vs. EV - Vehicle, p < 0.0001
								cox-7c RNAi - Vehicle	67	22.96	0.35	22.28 ~ 23.63	vs. EV - Vehicle, p < 0.0001
								cox-7c RNAi + 4.5 mM Phenformin	71	25.27	0.43	24.42 ~ 26.12	vs. EV + 4.5 mM Phenformin, p = 0.1906
													vs. cox-7c RNAi - Vehicle, p = 0.0001
								EV - Vehicle	65	17.14	0.5	16.16 ~ 18.11		Figure S1K, Replicate 2
								EV + 4.5 mM Phenformin	78	24.46	0.4	23.68 ~ 25.24	vs. EV - Vehicle, p < 0.0001
								cox-7c RNAi - Vehicle	68	23.74	0.39	22.97 ~ 24.50	vs. EV - Vehicle, p < 0.0001
								cox-7c RNAi + 4.5 mM Phenformin	75	25.89	0.43	25.05 ~ 26.74	vs. EV + 4.5 mM Phenformin, p = 0.0638
													vs. cox-7c RNAi - Vehicle, p = 0.0009
								EV - Vehicle	66	16.67	0.5	15.69 ~ 17.64		Figure S1K, Replicate 3
								EV + 4.5 mM Phenformin	84	24.45	0.42	23.64 ~ 25.27	vs. EV - Vehicle, p < 0.0001
								cox-7c RNAi - Vehicle	65	24.22	0.44	23.36 ~ 25.07	vs. EV - Vehicle, p < 0.0001
								cox-7c RNAi + 4.5 mM Phenformin	80	26.3	0.48	25.36 ~ 27.24	vs. EV + 4.5 mM Phenformin, p = 0.0185
													vs. cox-7c RNAi - Vehicle, p = 0.005
								Strain/Treatment	# Worms	Mean Lifespan (Days)	Standard Error	95% Confidence Interval	Bonferroni adjusted p value	Notes
								EV - Vehicle	97	20.35	0.33	19.71 ~ 20.99		Figure S1P (Left), Replicate 1, [Control, with FUdR and from L4]
								EV + 4.5 mM Phenformin	118	27.29	0.32	26.66 ~ 27.91	vs. EV - Vehicle, p < 0.0001
								fasn-1 RNAi - Vehicle	109	19.6	0.36	18.90 ~ 20.30	vs. EV - Vehicle, p = 1
								fasn-1 RNAi + 4.5 mM Phenformin	71	6.39	0.1	6.19 ~ 6.60	vs. EV + 4.5 mM Phenformin, p < 0.0001
													vs. fasn-1 RNAi - Vehicle, p < 0.0001
								EV - Vehicle	96	20.46	0.33	19.82 ~ 21.10		Figure S1P (Left), Replicate 2, [Control, with FUdR and from L4]
								EV + 4.5 mM Phenformin	107	27.18	0.31	26.57 ~ 27.78	vs. EV - Vehicle, p < 0.0001
								fasn-1 RNAi - Vehicle	127	19.67	0.33	19.03 ~ 20.31	vs. EV - Vehicle, p = 1
								fasn-1 RNAi + 4.5 mM Phenformin	75	6.27	0.11	6.05 ~ 6.48	vs. EV + 4.5 mM Phenformin, p < 0.0001
													vs. fasn-1 RNAi - Vehicle, p < 0.0001
								EV - Vehicle	95	20.67	0.37	19.96 ~ 21.39		Figure S1P (Left), Replicate 3, [Control, with FUdR and from L4]
								EV + 4.5 mM Phenformin	98	27.73	0.29	27.17 ~ 28.30	vs. EV - Vehicle, p < 0.0001
								fasn-1 RNAi - Vehicle	125	20.29	0.38	19.55 ~ 21.03	vs. EV - Vehicle, p = 1
								fasn-1 RNAi + 4.5 mM Phenformin	72	6.14	0.12	5.90 ~ 6.37	vs. EV + 4.5 mM Phenformin, p < 0.0001
													vs. fasn-1 RNAi - Vehicle, p < 0.0001
								Strain/Treatment	# Worms	Mean Lifespan (Days)	Standard Error	95% Confidence Interval	Bonferroni adjusted p value	Notes
								EV - Vehicle	89	20.34	0.33	19.68 ~ 20.99		Figure S1P (Middle), Replicate 1, [No FUdR]
								EV + 4.5 mM Phenformin	110	26.35	0.32	25.71 ~ 26.98	vs. EV - Vehicle, p < 0.0001
								fasn-1 RNAi - Vehicle	88	17.89	0.31	17.28 ~ 18.49	vs. EV - Vehicle, p < 0.0001
								fasn-1 RNAi + 4.5 mM Phenformin	64	4.41	0.1	4.21 ~ 4.60	vs. EV + 4.5 mM Phenformin, p < 0.0001
													vs. fasn-1 RNAi - Vehicle, p < 0.0001
								EV - Vehicle	83	20.07	0.36	19.37 ~ 20.78		Figure S1P (Middle), Replicate 2, [No FUdR]
								EV + 4.5 mM Phenformin	102	26.31	0.35	25.62 ~ 27.00	vs. EV - Vehicle, p < 0.0001
								fasn-1 RNAi - Vehicle	101	18.59	0.3	18.01 ~ 19.18	vs. EV - Vehicle, p < 0.0161
								fasn-1 RNAi + 4.5 mM Phenformin	90	4.16	0.06	4.04 ~ 4.27	vs. EV + 4.5 mM Phenformin, p < 0.0001
													vs. fasn-1 RNAi - Vehicle, p < 0.0001
								EV - Vehicle	93	20.69	0.35	20.01 ~ 21.37		Figure S1P (Middle), Replicate 3, [No FUdR]
								EV + 4.5 mM Phenformin	109	26.68	0.37	25.96 ~ 27.39	vs. EV - Vehicle, p < 0.0001
								fasn-1 RNAi - Vehicle	105	18.63	0.32	17.99 ~ 19.27	vs. EV - Vehicle, p < 0.0006
								fasn-1 RNAi + 4.5 mM Phenformin	93	4.34	0.12	4.12 ~ 4.57	vs. EV + 4.5 mM Phenformin, p < 0.0001
													vs. fasn-1 RNAi - Vehicle, p < 0.0001
								Strain/Treatment	# Worms	Mean Lifespan (Days)	Standard Error	95% Confidence Interval	Bonferroni adjusted p value	Notes
								EV - Vehicle	90	19.29	0.37	18.55 ~ 20.02		Figure S1P (Right), Replicate 1, [from L1]
								EV + 4.5 mM Phenformin	101	28.46	0.4	27.67 ~ 29.24	vs. EV - Vehicle, p < 0.0001
								fasn-1 RNAi - Vehicle	113	17.89	0.41	17.10 ~ 18.69	vs. EV - Vehicle, p < 0.4706
								fasn-1 RNAi + 4.5 mM Phenformin	90	8.09	0.05	7.98 ~ 8.19	vs. EV + 4.5 mM Phenformin, p < 0.0001
													vs. fasn-1 RNAi - Vehicle, p < 0.0001
								EV - Vehicle	92	19.33	0.42	18.49 ~ 20.16		Figure S1P (Right), Replicate 2, [from L1]
								EV + 4.5 mM Phenformin	103	28.17	0.36	27.46 ~ 28.89	vs. EV - Vehicle, p < 0.0001
								fasn-1 RNAi - Vehicle	122	17.18	0.32	16.56 ~ 17.80	vs. EV - Vehicle, p < 0.0002
								fasn-1 RNAi + 4.5 mM Phenformin	84	8.19	0.09	8.01 ~ 8.37	vs. EV + 4.5 mM Phenformin, p < 0.0001
													vs. fasn-1 RNAi - Vehicle, p < 0.0001
								EV - Vehicle	90	18.49	0.4	17.70 ~ 19.28		Figure S1P (Right), Replicate 3, [from L1]
								EV + 4.5 mM Phenformin	105	28.04	0.34	27.38 ~ 28.70	vs. EV - Vehicle, p < 0.0001
								fasn-1 RNAi - Vehicle	125	17.73	0.38	16.99 ~ 18.47	vs. EV - Vehicle, p < 0.0001
								fasn-1 RNAi + 4.5 mM Phenformin	84	8.07	0.05	7.97 ~ 8.17	vs. EV + 4.5 mM Phenformin, p < 0.0001
													vs. fasn-1 RNAi - Vehicle, p < 0.0001
								Strain/Treatment	# Worms	Mean Lifespan (Days)	Standard Error	95% Confidence Interval	Bonferroni adjusted p value	Notes
								Vehicle (Mock)	90	20.56	0.42	19.73 ~ 21.38		Figure S1Q (Top), Replicate 1, [N2]
								4.5 mM Phenformin (Mock)	87	26.44	0.46	25.53 ~ 27.35	vs. Vehicle (Mock), p < 0.0001
								Vehicle (1% PFA)	80	21.38	0.49	20.41 ~ 22.34	vs. Vehicle (Mock), p = 1
								4.5 mM Phenformin (1% PFA)	100	24.88	0.61	23.68 ~ 26.08	vs. 4.5 mM Phenformin (Mock), p = 1
													vs. Vehicle (1% PFA), p < 0.0001
								Vehicle (Mock)	86	20.51	0.39	19.75 ~ 21.27		Figure S1Q (Top), Replicate 2, [N2]
								4.5 mM Phenformin (Mock)	74	24.76	0.63	23.53 ~ 25.99	vs. Vehicle (Mock), p < 0.0001
								Vehicle (1% PFA)	65	20.37	0.45	19.50 ~ 21.24	vs. Vehicle (Mock), p = 1
								4.5 mM Phenformin (1% PFA)	79	24.46	0.68	23.12 ~ 25.79	vs. 4.5 mM Phenformin (Mock), p = 1
													vs. Vehicle (1% PFA), p < 0.0001
								Vehicle (Mock)	79	20.18	0.51	19.18 ~ 21.17		Figure S1Q (Top), Replicate 3, [N2]
								4.5 mM Phenformin (Mock)	67	27.07	0.62	25.86 ~ 28.29	vs. Vehicle (Mock), p < 0.0001
								Vehicle (1% PFA)	79	21.06	0.41	20.26 ~ 21.87	vs. Vehicle (Mock), p = 1
								4.5 mM Phenformin (1% PFA)	67	24.72	0.82	23.11 ~ 26.32	vs. 4.5 mM Phenformin (Mock), p = 0.9667
													vs. Vehicle (1% PFA), p < 0.0001
								Strain/Treatment	# Worms	Mean Lifespan (Days)	Standard Error	95% Confidence Interval	Bonferroni adjusted p value	Notes
								Vehicle (Mock)	79	17.49	0.49	16.54 ~ 18.45		Figure S1Q (Bottom), Replicate 1, [fasn-1(fr8)]
								4.5 mM Phenformin (Mock)	63	12.73	0.52	11.71 ~ 13.75	vs. Vehicle (Mock), p < 0.0001
								Vehicle (1% PFA)	70	17.83	0.51	16.83 ~ 18.83	vs. Vehicle (Mock), p = 1
								4.5 mM Phenformin (1% PFA)	62	10.81	0.37	10.08 ~ 11.54	vs. 4.5 mM Phenformin (Mock), p = 0.0009
													vs. Vehicle (1% PFA), p < 0.0001
								Vehicle (Mock)	68	18	0.58	16.86 ~ 19.14		Figure S1Q (Bottom), Replicate 2, [fasn-1(fr8)]
								4.5 mM Phenformin (Mock)	65	12	0.46	11.10 ~ 12.90	vs. Vehicle (Mock), p < 0.0001
								Vehicle (1% PFA)	54	17.89	0.57	16.76 ~ 19.02	vs. Vehicle (Mock), p = 0.2417
								4.5 mM Phenformin (1% PFA)	74	13.24	0.44	12.38 ~ 14.11	vs. 4.5 mM Phenformin (Mock), p = 0.4419
													vs. Vehicle (1% PFA), p < 0.0001
								Vehicle (Mock)	61	16.89	0.57	15.78 ~ 17.99		Figure S1Q (Bottom), Replicate 3, [fasn-1(fr8)]
								4.5 mM Phenformin (Mock)	58	13.86	0.49	12.90 ~ 14.83	vs. Vehicle (Mock), p = 0.0005
								Vehicle (1% PFA)	68	18.24	0.54	17.18 ~ 19.29	vs. Vehicle (Mock), p = 0.6373
								4.5 mM Phenformin (1% PFA)	78	13.56	0.51	12.56 ~ 14.57	vs. 4.5 mM Phenformin (Mock), p = 1
													vs. Vehicle (1% PFA), p < 0.0001

### Sheet: Sheet1
19.95	27.34	16.59	6	16.42	6.57
20.21	27.17	17.18	6	17.1	6.4
20.08	27.23	16.38	6.29	16.72	6.84
20.07	23.27	19.89	13.36	19.95	27.34	22	8.08
19.94	23.33	19.6	13.38	20.21	27.17	20.94	7.71
19.69	23.47	19.72	13.47	20.08	27.23	20.98	8.14

### Sheet: Figure 2
Strain/Treatment	# Worms	Mean Lifespan (Days)	Standard Error	95% Confidence Interval	Bonferroni adjusted p value	Notes (Figures 2J and 2K Performed in Tandem)
EV - Vehicle	79	21.22	0.38	20.46 ~ 21.97		Figure 2J, Replicate 1, [eri-1(mg366)]
EV + 4.5 mM Phenformin	85	28.33	0.4	27.55 ~ 29.11	vs. EV - Vehicle, p < 0.0001
egl-45 RNAi - Vehicle	83	24.29	0.41	23.49 ~ 25.09	vs. EV - Vehicle, p < 0.0001
egl-45 RNAi + 4.5 mM Phenformin	66	17.09	0.77	15.58 ~ 18.60	vs. EV + 4.5 mM Phenformin, p < 0.0001
					vs. egl-45 RNAi - Vehicle, p < 0.0001
EV - Vehicle	76	21.18	0.4	20.39 ~ 21.97		Figure 2J, Replicate 2, [eri-1(mg366)]
EV + 4.5 mM Phenformin	85	27.86	0.53	26.81 ~ 28.91	vs. EV - Vehicle, p < 0.0001
egl-45 RNAi - Vehicle	79	25.22	0.45	24.33 ~ 26.10	vs. EV - Vehicle, p < 0.0001
egl-45 RNAi + 4.5 mM Phenformin	57	17.09	0.84	15.45 ~ 18.73	vs. EV + 4.5 mM Phenformin, p < 0.0001
					vs. egl-45 RNAi - Vehicle, p < 0.0001
EV - Vehicle	80	21.53	0.38	20.78 ~ 22.27		Figure 2J, Replicate 3, [eri-1(mg366)]
EV + 4.5 mM Phenformin	78	27.31	0.43	26.46 ~ 28.16	vs. EV - Vehicle, p < 0.0001
egl-45 RNAi - Vehicle	69	23.97	0.42	23.15 ~ 24.79	vs. EV - Vehicle, p = 0.0006
egl-45 RNAi + 4.5 mM Phenformin	62	16.65	0.84	15.00 ~ 18.29	vs. EV + 4.5 mM Phenformin, p < 0.0001
					vs. egl-45 RNAi - Vehicle, p < 0.0001
Strain/Treatment	# Worms	Mean Lifespan (Days)	Standard Error	95% Confidence Interval	Bonferroni adjusted p value	Notes (Figures 2J and 2K Performed in Tandem)
EV - Vehicle	79	21.22	0.38	20.46 ~ 21.97		Figure 2K, Replicate 1, [eri-1(mg366)]
EV + 4.5 mM Phenformin	85	28.33	0.4	27.55 ~ 29.11	vs. EV - Vehicle, p < 0.0001
eif-3.B RNAi - Vehicle	75	24.93	0.46	24.03 ~ 25.84	vs. EV - Vehicle, p < 0.0001
eif-3.B RNAi + 4.5 mM Phenformin	55	16.62	0.74	15.16 ~ 18.07	vs. EV + 4.5 mM Phenformin, p < 0.0001
					vs. eif-3.B RNAi - Vehicle, p < 0.0001
EV - Vehicle	76	21.18	0.4	20.39 ~ 21.97		Figure 2K, Replicate 2, [eri-1(mg366)]
EV + 4.5 mM Phenformin	85	27.86	0.53	26.81 ~ 28.91	vs. EV - Vehicle, p < 0.0001
eif-3.B RNAi - Vehicle	73	24.36	0.43	23.51 ~ 25.20	vs. EV - Vehicle, p < 0.0001
eif-3.B RNAi + 4.5 mM Phenformin	58	16.38	0.59	15.23 ~ 17.53	vs. EV + 4.5 mM Phenformin, p < 0.0001
					vs. eif-3.B RNAi - Vehicle, p < 0.0001
EV - Vehicle	80	21.53	0.38	20.78 ~ 22.27		Figure 2K, Replicate 3, [eri-1(mg366)]
EV + 4.5 mM Phenformin	78	27.31	0.43	26.46 ~ 28.16	vs. EV - Vehicle, p < 0.0001
eif-3.B RNAi - Vehicle	54	23.48	0.47	22.56 ~ 24.41	vs. EV - Vehicle, p = 0.0148
eif-3.B RNAi + 4.5 mM Phenformin	64	17.78	0.72	16.36 ~ 19.20	vs. EV + 4.5 mM Phenformin, p < 0.0001
					vs. eif-3.B RNAi - Vehicle, p < 0.0001

### Sheet: Sheet2
21.22	28.33	24.29	17.09	24.93	16.62
21.18	27.86	25.22	17.09	24.36	16.38
21.53	27.31	23.97	16.65	23.48	17.78

### Sheet: Figure 3 and S3
Strain/Treatment	# Worms	Mean Lifespan (Days)	Standard Error	95% Confidence Interval	Bonferroni adjusted p value	Notes (Figures 3H-3L Performed in Tandem)		Strain/Treatment	# Worms	Mean Lifespan (Days)	Standard Error	95% Confidence Interval	Bonferroni adjusted p value	Notes (Figures S3A-S3D, S5C, 5E-5G Performed in Tandem)
EV - Vehicle	125	20.16	0.29	19.59 ~ 20.73		Figure 3H, Replicate 1, 0.001% Tergitol		EV - Vehicle	85	20.28	0.33	19.63 ~ 20.94		Figure S3A, Replicate 1, [N2]
EV + 4.5 mM Phenformin	145	27.78	0.29	27.21 ~ 28.35	vs. EV - Vehicle, p < 0.0001			EV + 4.5 mM Phenformin	116	28.93	0.32	28.30 ~ 29.56	vs. EV - Vehicle, p < 0.0001
fasn-1 RNAi - Vehicle	109	19.01	0.36	18.30 ~ 19.72	vs. EV - Vehicle, p = 1			fasn-1 RNAi - Vehicle	114	20.93	0.42	20.12 ~ 21.74	vs. EV - Vehicle, p = 0.0262
fasn-1 RNAi + 4.5 mM Phenformin	61	6.16	0.08	6.00 ~ 6.33	vs. EV + 4.5 mM Phenformin, p < 0.0001			fasn-1 RNAi + 4.5 mM Phenformin	80	6.35	0.09	6.17 ~ 6.53	vs. EV + 4.5 mM Phenformin, p < 0.0001
					vs. fasn-1 RNAi - Vehicle, p < 0.0001								vs. fasn-1 RNAi - Vehicle, p < 0.0001
EV - Vehicle	127	20.24	0.3	19.65 ~ 20.82		Figure 3H, Replicate 2, 0.001% Tergitol		EV - Vehicle	109	20.39	0.37	19.67 ~ 21.11		Figure S3A, Replicate 2, [N2]
EV + 4.5 mM Phenformin	127	27.34	0.31	26.74 ~ 27.94	vs. EV - Vehicle, p < 0.0001			EV + 4.5 mM Phenformin	108	28.56	0.3	27.97 ~ 29.14	vs. EV - Vehicle, p < 0.0001
fasn-1 RNAi - Vehicle	114	17.35	0.31	16.74 ~ 17.96	vs. EV - Vehicle, p < 0.0001			fasn-1 RNAi - Vehicle	101	20.93	0.44	20.08 ~ 21.79	vs. EV - Vehicle, p = 0.8122
fasn-1 RNAi + 4.5 mM Phenformin	72	6.11	0.05	6.01 ~ 6.22	vs. EV + 4.5 mM Phenformin, p < 0.0001			fasn-1 RNAi + 4.5 mM Phenformin	82	6.29	0.09	6.11 ~ 6.47	vs. EV + 4.5 mM Phenformin, p < 0.0001
					vs. fasn-1 RNAi - Vehicle, p < 0.0001								vs. fasn-1 RNAi - Vehicle, p < 0.0001
EV - Vehicle	125	20.48	0.28	19.92 ~ 21.04		Figure 3H, Replicate 3, 0.001% Tergitol		EV - Vehicle	103	20.31	0.36	19.60 ~ 21.02		Figure S3A, Replicate 3, [N2]
EV + 4.5 mM Phenformin	129	27.36	0.29	26.80 ~ 27.93	vs. EV - Vehicle, p < 0.0001			EV + 4.5 mM Phenformin	112	28.36	0.3	27.76 ~ 28.95	vs. EV - Vehicle, p < 0.0001
fasn-1 RNAi - Vehicle	107	17.29	0.3	16.69 ~ 17.89	vs. EV - Vehicle, p < 0.0001			fasn-1 RNAi - Vehicle	109	21.25	0.42	20.43 ~ 22.06	vs. EV - Vehicle, p < 0.0001
fasn-1 RNAi + 4.5 mM Phenformin	78	6.08	0.08	5.93 ~ 6.23	vs. EV + 4.5 mM Phenformin, p < 0.0001			fasn-1 RNAi + 4.5 mM Phenformin	80	6.38	0.11	6.15 ~ 6.60	vs. EV + 4.5 mM Phenformin, p < 0.0001
					vs. fasn-1 RNAi - Vehicle, p < 0.0001								vs. fasn-1 RNAi - Vehicle, p < 0.0001
Strain/Treatment	# Worms	Mean Lifespan (Days)	Standard Error	95% Confidence Interval	Bonferroni adjusted p value	Notes (Figures 3H-3L Performed in Tandem)		Strain/Treatment	# Worms	Mean Lifespan (Days)	Standard Error	95% Confidence Interval	Bonferroni adjusted p value	Notes (Figures S3A-S3D, S5C, 5E-5G Performed in Tandem)
EV - Vehicle	94	16.87	0.34	16.21 ~ 17.54		Figure 3I, Replicate 1, 2 mM Palmitate		EV - Vehicle	126	16.51	0.29	15.93 ~ 17.08		Figure S3B, Replicate 1, [sbp-1(ep79)]
EV + 4.5 mM Phenformin	119	26.92	0.32	26.29 ~ 27.55	vs. EV - Vehicle, p < 0.0001			EV + 4.5 mM Phenformin	144	17.99	0.35	17.30 ~ 18.68	vs. EV - Vehicle, p = 0.0022
fasn-1 RNAi - Vehicle	108	18.04	0.31	17.43 ~ 18.65	vs. EV - Vehicle, p = 0.3182			fasn-1 RNAi - Vehicle	109	16.35	0.31	15.75 ~ 16.95	vs. EV - Vehicle, p = 1
fasn-1 RNAi + 4.5 mM Phenformin	62	2.1	0.05	1.99 ~ 2.20	vs. EV + 4.5 mM Phenformin, p < 0.0001			fasn-1 RNAi + 4.5 mM Phenformin	54	6.11	0.06	5.99 ~ 6.23	vs. EV + 4.5 mM Phenformin, p < 0.0001
					vs. fasn-1 RNAi - Vehicle, p < 0.0001								vs. fasn-1 RNAi - Vehicle, p < 0.0001
EV - Vehicle	89	16.49	0.37	15.77 ~ 17.22		Figure 3I, Replicate 2, 2 mM Palmitate		EV - Vehicle	132	16.61	0.33	15.96 ~ 17.26		Figure S3B, Replicate 2, [sbp-1(ep79)]
EV + 4.5 mM Phenformin	108	26.65	0.32	26.01 ~ 27.28	vs. EV - Vehicle, p < 0.0001			EV + 4.5 mM Phenformin	134	17.22	0.36	16.53 ~ 17.92	vs. EV - Vehicle, p = 1
fasn-1 RNAi - Vehicle	101	18.04	0.31	17.44 ~ 18.64	vs. EV - Vehicle, p = 0.0717			fasn-1 RNAi - Vehicle	94	16.32	0.34	15.65 ~ 16.99	vs. EV - Vehicle, p = 1
fasn-1 RNAi + 4.5 mM Phenformin	75	2.08	0.05	1.99 ~ 2.17	vs. EV + 4.5 mM Phenformin, p < 0.0001			fasn-1 RNAi + 4.5 mM Phenformin	83	6	0.12	5.77 ~ 6.23	vs. EV + 4.5 mM Phenformin, p < 0.0001
					vs. fasn-1 RNAi - Vehicle, p < 0.0001								vs. fasn-1 RNAi - Vehicle, p < 0.0001
EV - Vehicle	92	16.65	0.37	15.93 ~ 17.38		Figure 3I, Replicate 3, 2 mM Palmitate		EV - Vehicle	133	16.78	0.34	16.12 ~ 17.44		Figure S3B, Replicate 3, [sbp-1(ep79)]
EV + 4.5 mM Phenformin	110	26.89	0.34	26.23 ~ 27.55	vs. EV - Vehicle, p < 0.0001			EV + 4.5 mM Phenformin	143	17.68	0.36	16.97 ~ 18.38	vs. EV - Vehicle, p = 1
fasn-1 RNAi - Vehicle	104	18.31	0.32	17.68 ~ 18.94	vs. EV - Vehicle, p = 0.0314			fasn-1 RNAi - Vehicle	109	16.2	0.31	15.60 ~ 16.80	vs. EV - Vehicle, p = 1
fasn-1 RNAi + 4.5 mM Phenformin	71	2.17	0.08	2.02 ~ 2.32	vs. EV + 4.5 mM Phenformin, p < 0.0001			fasn-1 RNAi + 4.5 mM Phenformin	89	6.11	0.15	5.81 ~ 6.41	vs. EV + 4.5 mM Phenformin, p < 0.0001
					vs. fasn-1 RNAi - Vehicle, p < 0.0001								vs. fasn-1 RNAi - Vehicle, p < 0.0001
Strain/Treatment	# Worms	Mean Lifespan (Days)	Standard Error	95% Confidence Interval	Bonferroni adjusted p value	Notes (Figures 3H-3L Performed in Tandem)		Strain/Treatment	# Worms	Mean Lifespan (Days)	Standard Error	95% Confidence Interval	Bonferroni adjusted p value	Notes (Figures S3A-S3D, S5C, 5E-5G Performed in Tandem)
EV - Vehicle	97	16.74	0.32	16.11 ~ 17.38		Figure 3J, Replicate 1, 2 mM Stearate		EV - Vehicle	101	20.24	0.36	19.53 ~ 20.94		Figure S3C, Replicate 1, [mdt-15(tm2182)]
EV + 4.5 mM Phenformin	115	26.71	0.31	26.10 ~ 27.33	vs. EV - Vehicle, p < 0.0001			EV + 4.5 mM Phenformin	52	9.96	0.14	9.69 ~ 10.23	vs. EV - Vehicle, p < 0.0001
fasn-1 RNAi - Vehicle	105	17.96	0.31	17.36 ~ 18.56	vs. EV - Vehicle, p = 0.1836			fasn-1 RNAi - Vehicle	105	16.32	0.4	15.54 ~ 17.11	vs. EV - Vehicle, p < 0.0001
fasn-1 RNAi + 4.5 mM Phenformin	70	2.09	0.05	1.99 ~ 2.18	vs. EV + 4.5 mM Phenformin, p < 0.0001			fasn-1 RNAi + 4.5 mM Phenformin	94	6	0	6.00 ~ 6.00	vs. EV + 4.5 mM Phenformin, p < 0.0001
					vs. fasn-1 RNAi - Vehicle, p < 0.0001								vs. fasn-1 RNAi - Vehicle, p < 0.0001
EV - Vehicle	111	17.23	0.37	16.50 ~ 17.95		Figure 3J, Replicate 2, 2 mM Stearate		EV - Vehicle	103	20.45	0.37	19.73 ~ 21.17		Figure S3C, Replicate 2, [mdt-15(tm2182)]
EV + 4.5 mM Phenformin	115	26.19	0.31	25.59 ~ 26.79	vs. EV - Vehicle, p < 0.0001			EV + 4.5 mM Phenformin	67	10.15	0.15	9.86 ~ 10.44	vs. EV - Vehicle, p < 0.0001
fasn-1 RNAi - Vehicle	111	17.8	0.27	17.26 ~ 18.34	vs. EV - Vehicle, p = 1			fasn-1 RNAi - Vehicle	95	15.2	0.39	14.43 ~ 15.97	vs. EV - Vehicle, p < 0.0001
fasn-1 RNAi + 4.5 mM Phenformin	71	2.34	0.13	2.09 ~ 2.58	vs. EV + 4.5 mM Phenformin, p < 0.0001			fasn-1 RNAi + 4.5 mM Phenformin	112	6	0	6.00 ~ 6.00	vs. EV + 4.5 mM Phenformin, p < 0.0001
					vs. fasn-1 RNAi - Vehicle, p < 0.0001								vs. fasn-1 RNAi - Vehicle, p < 0.0001
EV - Vehicle	105	17.01	0.34	16.34 ~ 17.68		Figure 3J, Replicate 3, 2 mM Stearate		EV - Vehicle	99	20.69	0.4	19.91 ~ 21.46		Figure S3C, Replicate 3, [mdt-15(tm2182)]
EV + 4.5 mM Phenformin	129	26.67	0.36	25.97 ~ 27.36	vs. EV - Vehicle, p < 0.0001			EV + 4.5 mM Phenformin	73	10.27	0.2	9.88 ~ 10.66	vs. EV - Vehicle, p < 0.0001
fasn-1 RNAi - Vehicle	106	18.62	0.34	17.96 ~ 19.28	vs. EV - Vehicle, p = 0.0267			fasn-1 RNAi - Vehicle	110	15.65	0.41	14.85 ~ 16.46	vs. EV - Vehicle, p < 0.0001
fasn-1 RNAi + 4.5 mM Phenformin	73	2.71	0.19	2.34 ~ 3.09	vs. EV + 4.5 mM Phenformin, p < 0.0001			fasn-1 RNAi + 4.5 mM Phenformin	105	6.21	0.08	6.04 ~ 6.38	vs. EV + 4.5 mM Phenformin, p < 0.0001
					vs. fasn-1 RNAi - Vehicle, p < 0.0001								vs. fasn-1 RNAi - Vehicle, p < 0.0001
Strain/Treatment	# Worms	Mean Lifespan (Days)	Standard Error	95% Confidence Interval	Bonferroni adjusted p value	Notes (Figures 3H-3L Performed in Tandem)		Strain/Treatment	# Worms	Mean Lifespan (Days)	Standard Error	95% Confidence Interval	Bonferroni adjusted p value	Notes (Figures S3A-S3D, S5C, 5E-5G Performed in Tandem)
EV - Vehicle	106	21	0.4	20.23 ~ 21.77		Figure 3K, Replicate 1, 2 mM Oleate		EV - Vehicle	96	20.06	0.35	19.38 ~ 20.74		Figure S3D, Replicate 1, [mdt-15gf(584)]
EV + 4.5 mM Phenformin	115	26.71	0.31	26.10 ~ 27.33	vs. EV - Vehicle, p < 0.0001			EV + 4.5 mM Phenformin	114	27.23	0.29	26.66 ~ 27.80	vs. EV - Vehicle, p < 0.0001
fasn-1 RNAi - Vehicle	96	20.31	0.32	19.70 ~ 20.93	vs. EV - Vehicle, p = 0.1435			fasn-1 RNAi - Vehicle	146	19.86	0.4	19.08 ~ 20.65	vs. EV - Vehicle, p = 1
fasn-1 RNAi + 4.5 mM Phenformin	70	6.06	0.08	5.90 ~ 6.21	vs. EV + 4.5 mM Phenformin, p < 0.0001			fasn-1 RNAi + 4.5 mM Phenformin	77	6.36	0.12	6.13 ~ 6.60	vs. EV + 4.5 mM Phenformin, p < 0.0001
					vs. fasn-1 RNAi - Vehicle, p < 0.0001								vs. fasn-1 RNAi - Vehicle, p < 0.0001
EV - Vehicle	94	21.89	0.42	21.06 ~ 22.73		Figure 3K, Replicate 2, 2 mM Oleate		EV - Vehicle	105	20.34	0.33	19.70 ~ 20.98		Figure S3D, Replicate 2, [mdt-15gf(584)]
EV + 4.5 mM Phenformin	124	27.42	0.35	26.74 ~ 28.10	vs. EV - Vehicle, p < 0.0001			EV + 4.5 mM Phenformin	94	27.06	0.25	26.56 ~ 27.56	vs. EV - Vehicle, p < 0.0001
fasn-1 RNAi - Vehicle	100	20.02	0.36	19.32 ~ 20.72	vs. EV - Vehicle, p = 0.001			fasn-1 RNAi - Vehicle	127	19.62	0.41	18.81 ~ 20.43	vs. EV - Vehicle, p = 1
fasn-1 RNAi + 4.5 mM Phenformin	81	6.12	0.08	5.97 ~ 6.28	vs. EV + 4.5 mM Phenformin, p < 0.0001			fasn-1 RNAi + 4.5 mM Phenformin	72	6.53	0.15	6.24 ~ 6.82	vs. EV + 4.5 mM Phenformin, p < 0.0001
					vs. fasn-1 RNAi - Vehicle, p < 0.0001								vs. fasn-1 RNAi - Vehicle, p < 0.0001
EV - Vehicle	109	21.96	0.43	21.11 ~ 22.82		Figure 3K, Replicate 3, 2 mM Oleate		EV - Vehicle	115	20.66	0.36	19.96 ~ 21.37		Figure S3D, Replicate 3, [mdt-15gf(584)]
EV + 4.5 mM Phenformin	127	27.24	0.31	26.63 ~ 27.86	vs. EV - Vehicle, p < 0.0001			EV + 4.5 mM Phenformin	109	27.16	0.26	26.65 ~ 27.67	vs. EV - Vehicle, p < 0.0001
fasn-1 RNAi - Vehicle	107	19.72	0.35	19.04 ~ 20.40	vs. EV - Vehicle, p < 0.0001			fasn-1 RNAi - Vehicle	137	20.63	0.45	19.75 ~ 21.50	vs. EV - Vehicle, p = 1
fasn-1 RNAi + 4.5 mM Phenformin	84	6.62	0.21	6.20 ~ 7.04	vs. EV + 4.5 mM Phenformin, p < 0.0001			fasn-1 RNAi + 4.5 mM Phenformin	85	7.06	0.24	6.59 ~ 7.53	vs. EV + 4.5 mM Phenformin, p < 0.0001
					vs. fasn-1 RNAi - Vehicle, p < 0.0001								vs. fasn-1 RNAi - Vehicle, p < 0.0001
Strain/Treatment	# Worms	Mean Lifespan (Days)	Standard Error	95% Confidence Interval	Bonferroni adjusted p value	Notes (Figures 3H-3L Performed in Tandem)
EV - Vehicle	102	16.86	0.38	16.12 ~ 17.61		Figure 3L, Replicate 1, 2 mM Palmitate + 2 mM Stearate
EV + 4.5 mM Phenformin	126	27.1	0.34	26.43 ~ 27.76	vs. EV - Vehicle, p < 0.0001
fasn-1 RNAi - Vehicle	104	17.98	0.34	17.31 ~ 18.65	vs. EV - Vehicle, p = 1
fasn-1 RNAi + 4.5 mM Phenformin	73	2.05	0.04	1.98 ~ 2.13	vs. EV + 4.5 mM Phenformin, p < 0.0001
					vs. fasn-1 RNAi - Vehicle, p < 0.0001
EV - Vehicle	96	16.71	0.37	15.98 ~ 17.44		Figure 3L, Replicate 2, 2 mM Palmitate + 2 mM Stearate
EV + 4.5 mM Phenformin	123	27.02	0.32	26.39 ~ 27.66	vs. EV - Vehicle, p < 0.0001
fasn-1 RNAi - Vehicle	97	17.28	0.33	16.62 ~ 17.93	vs. EV - Vehicle, p = 1
fasn-1 RNAi + 4.5 mM Phenformin	82	2.02	0.02	1.98 ~ 2.07	vs. EV + 4.5 mM Phenformin, p < 0.0001
					vs. fasn-1 RNAi - Vehicle, p < 0.0001
EV - Vehicle	101	17.43	0.41	16.62 ~ 18.23		Figure 3L, Replicate 3, 2 mM Palmitate + 2 mM Stearate
EV + 4.5 mM Phenformin	120	26.92	0.31	26.31 ~ 27.53	vs. EV - Vehicle, p < 0.0001
fasn-1 RNAi - Vehicle	112	18.48	0.37	17.76 ~ 19.20	vs. EV - Vehicle, p = 1
fasn-1 RNAi + 4.5 mM Phenformin	81	2.12	0.06	2.00 ~ 2.25	vs. EV + 4.5 mM Phenformin, p < 0.0001
					vs. fasn-1 RNAi - Vehicle, p < 0.0001

### Sheet: Sheet3
20.16	27.78	19.01	6.16
20.24	27.34	17.35	6.11
20.48	27.36	17.29	6.08
16.87	26.92	18.04	2.1
16.49	26.65	18.04	2.08
16.65	26.89	18.31	2.17
16.74	26.71	17.96	2.09
17.23	26.19	17.8	2.34
17.01	26.67	18.62	2.71
21	26.71	20.31	6.06
21.89	27.42	20.02	6.12
21.96	27.24	19.72	6.62
16.86	27.1	17.98	2.05
16.71	27.02	17.28	2.02
17.43	26.92	18.48	2.12

### Sheet: Figure 4 and S4
Strain/Treatment	# Worms	Mean Lifespan (Days)	Standard Error	95% Confidence Interval	Bonferroni adjusted p value	Notes (Figure 4G-4H Performed in Tandem)			Strain/Treatment	# Worms	Mean Lifespan (Days)	Standard Error	95% Confidence Interval	Bonferroni adjusted p value	Notes (Figures 4M-4N, S4D-S4G) Performed in Tandem)
EV - Vehicle	60	18.53	0.53	17.50 ~ 19.57		Figure 4G, Replicate 1, [N2]			EV - Vehicle	63	21.62	0.34	20.96 ~ 22.28		Figure S4D, Replicate 1, [mitoTPNOX OE #1]
EV + 4.5 mM Phenformin	57	24.14	0.62	22.93 ~ 25.35	vs. EV - Vehicle, p < 0.0001				EV + 4.5 mM Phenformin	61	31.18	0.34	30.52 ~ 31.84	vs. EV - Vehicle, p < 0.0001
gsr-1 RNAi - Vehicle	47	18.26	0.62	17.03 ~ 19.48	vs. EV - Vehicle, p = 1				fasn-1 RNAi - Vehicle	68	16.76	0.42	15.95 ~ 17.58	vs. EV - Vehicle, p < 0.0001
gsr-1 RNAi + 4.5 mM Phenformin	38	22.11	0.77	20.60 ~ 23.61	vs. EV + 4.5 mM Phenformin, p = 0.0759				fasn-1 RNAi + 4.5 mM Phenformin	90	6.56	0.21	6.15 ~ 6.96	vs. EV + 4.5 mM Phenformin, p < 0.0001
					vs. gsr-1 RNAi - Vehicle, p = 0.0014									vs. fasn-1 RNAi - Vehicle, p < 0.0001
EV - Vehicle	53	19.02	0.55	17.94 ~ 20.10		Figure 4G, Replicate 2, [N2]			EV - Vehicle	61	21.57	0.36	20.87 ~ 22.28		Figure S4D, Replicate 2, [mitoTPNOX OE #1]
EV + 4.5 mM Phenformin	45	24.31	0.76	22.83 ~ 25.79	vs. EV - Vehicle, p < 0.0001				EV + 4.5 mM Phenformin	72	30.5	0.35	29.82 ~ 31.18	vs. EV - Vehicle, p < 0.0001
gsr-1 RNAi - Vehicle	39	16.87	0.64	15.63 ~ 18.12	vs. EV - Vehicle, p = 0.1666				fasn-1 RNAi - Vehicle	72	16.92	0.42	16.09 ~ 17.74	vs. EV - Vehicle, p < 0.0001
gsr-1 RNAi + 4.5 mM Phenformin	43	22.7	0.81	21.11 ~ 24.29	vs. EV + 4.5 mM Phenformin, p = 0.719				fasn-1 RNAi + 4.5 mM Phenformin	74	6.92	0.29	6.36 ~ 7.48	vs. EV + 4.5 mM Phenformin, p < 0.0001
					vs. gsr-1 RNAi - Vehicle, p < 0.0001									vs. fasn-1 RNAi - Vehicle, p < 0.0001
EV - Vehicle	62	18.23	0.57	17.11 ~ 19.35		Figure 4G, Replicate 3, [N2]			EV - Vehicle	73	20.93	0.37	20.21 ~ 21.65		Figure S4D, Replicate 3, [mitoTPNOX OE #1]
EV + 4.5 mM Phenformin	56	23.5	0.75	22.03 ~ 24.97	vs. EV - Vehicle, p < 0.0001				EV + 4.5 mM Phenformin	71	28.45	0.58	27.31 ~ 29.59	vs. EV - Vehicle, p < 0.0001
gsr-1 RNAi - Vehicle	36	16.5	0.56	15.41 ~ 17.59	vs. EV - Vehicle, p = 0.0703				fasn-1 RNAi - Vehicle	60	16	0.36	15.30 ~ 16.70	vs. EV - Vehicle, p < 0.0001
gsr-1 RNAi + 4.5 mM Phenformin	39	22.1	0.95	20.24 ~ 23.97	vs. EV + 4.5 mM Phenformin, p = 0.9972				fasn-1 RNAi + 4.5 mM Phenformin	90	7.96	0.29	7.38 ~ 8.53	vs. EV + 4.5 mM Phenformin, p < 0.0001
					vs. gsr-1 RNAi - Vehicle, p < 0.0001									vs. fasn-1 RNAi - Vehicle, p < 0.0001
Strain/Treatment	# Worms	Mean Lifespan (Days)	Standard Error	95% Confidence Interval	Bonferroni adjusted p value	Notes (Figure 4G-4H Performed in Tandem)			Strain/Treatment	# Worms	Mean Lifespan (Days)	Standard Error	95% Confidence Interval	Bonferroni adjusted p value	Notes (Figures 4M-4N, S4D-S4G) Performed in Tandem)
EV - Vehicle	58	18.52	0.45	17.63 ~ 19.40		Figure 4H, Replicate 1, [fasn-1(fr8)]			EV - Vehicle	47	19.7	0.4	18.92 ~ 20.48		Figure S4E, Replicate 1, [N2]
EV + 4.5 mM Phenformin	56	13.39	0.43	12.56 ~ 14.23	vs. EV - Vehicle, p < 0.0001				EV + 4.5 mM Phenformin	93	26.58	0.51	25.58 ~ 27.59	vs. EV - Vehicle, p < 0.0001
gsr-1 RNAi - Vehicle	52	17.88	0.56	16.78 ~ 18.98	vs. EV - Vehicle, p = 1				pod-2 RNAi - Vehicle	76	18.13	0.46	17.24 ~ 19.03	vs. EV - Vehicle, p = 1
gsr-1 RNAi + 4.5 mM Phenformin	38	15.74	0.5	14.76 ~ 16.72	vs. EV + 4.5 mM Phenformin, p = 0.016				pod-2 RNAi + 4.5 mM Phenformin	80	10.63	0.27	10.10 ~ 11.15	vs. EV + 4.5 mM Phenformin, p < 0.0001
					vs. gsr-1 RNAi - Vehicle, p = 0.0085									vs. pod-2 RNAi - Vehicle, p < 0.0001
EV - Vehicle	75	18.43	0.59	17.27 ~ 19.58		Figure 4H, Replicate 2, [fasn-1(fr8)]			EV - Vehicle	52	20.15	0.45	19.27 ~ 21.04		Figure S4E, Replicate 2, [N2]
EV + 4.5 mM Phenformin	46	13	0.4	12.21 ~ 13.79	vs. EV - Vehicle, p < 0.0001				EV + 4.5 mM Phenformin	82	26.12	0.54	25.07 ~ 27.18	vs. EV - Vehicle, p < 0.0001
gsr-1 RNAi - Vehicle	50	19.08	0.65	17.81 ~ 20.35	vs. EV - Vehicle, p = 1				pod-2 RNAi - Vehicle	86	18.86	0.51	17.87 ~ 19.85	vs. EV - Vehicle, p = 1
gsr-1 RNAi + 4.5 mM Phenformin	35	16.51	0.53	15.47 ~ 17.56	vs. EV + 4.5 mM Phenformin, p < 0.0001				pod-2 RNAi + 4.5 mM Phenformin	67	10.99	0.39	10.23 ~ 11.75	vs. EV + 4.5 mM Phenformin, p < 0.0001
					vs. gsr-1 RNAi - Vehicle, p = 0.0036									vs. pod-2 RNAi - Vehicle, p < 0.0001
EV - Vehicle	63	18.29	0.6	17.12 ~ 19.45		Figure 4H, Replicate 3, [fasn-1(fr8)]			EV - Vehicle	53	20.42	0.41	19.60 ~ 21.23		Figure S4E, Replicate 3, [N2]
EV + 4.5 mM Phenformin	54	13.85	0.37	13.12 ~ 14.58	vs. EV - Vehicle, p < 0.0001				EV + 4.5 mM Phenformin	95	24.84	0.47	23.93 ~ 25.75	vs. EV - Vehicle, p < 0.0001
gsr-1 RNAi - Vehicle	47	19.28	0.67	17.96 ~ 20.60	vs. EV - Vehicle, p = 1				pod-2 RNAi - Vehicle	68	17.47	0.49	16.51 ~ 18.43	vs. EV - Vehicle, p = 0.0157
gsr-1 RNAi + 4.5 mM Phenformin	39	17.18	0.57	16.05 ~ 18.31	vs. EV + 4.5 mM Phenformin, p < 0.0001				pod-2 RNAi + 4.5 mM Phenformin	58	10.66	0.29	10.08 ~ 11.23	vs. EV + 4.5 mM Phenformin, p < 0.0001
					vs. gsr-1 RNAi - Vehicle, p = 0.0649									vs. pod-2 RNAi - Vehicle, p < 0.0001
Strain/Treatment	# Worms	Mean Lifespan (Days)	Standard Error	95% Confidence Interval	Bonferroni adjusted p value	Notes (Figures 4M-4N, S4D-S4G) Performed in Tandem)			Strain/Treatment	# Worms	Mean Lifespan (Days)	Standard Error	95% Confidence Interval	Bonferroni adjusted p value	Notes (Figures 4M-4N, S4D-S4G) Performed in Tandem)
EV - Vehicle	47	19.7	0.4	18.92 ~ 20.48		Figure 4M, Replicate 1, [N2]			EV - Vehicle	77	21.58	0.32	20.96 ~ 22.21		Figure S4F, Replicate 1, [TPNOX OE #1]
EV + 4.5 mM Phenformin	93	26.58	0.51	25.58 ~ 27.59	vs. EV - Vehicle, p < 0.0001				EV + 4.5 mM Phenformin	101	22.51	0.5	21.54 ~ 23.49	vs. EV - Vehicle, p = 0.0184
fasn-1 RNAi - Vehicle	55	16.29	0.48	15.35 ~ 17.23	vs. EV - Vehicle, p = 0.0002				pod-2 RNAi - Vehicle	80	17.58	0.39	16.82 ~ 18.33	vs. EV - Vehicle, p < 0.0001
fasn-1 RNAi + 4.5 mM Phenformin	72	6.42	0.25	5.93 ~ 6.90	vs. EV + 4.5 mM Phenformin, p < 0.0001				pod-2 RNAi + 4.5 mM Phenformin	75	14.59	0.34	13.93 ~ 15.25	vs. EV + 4.5 mM Phenformin, p < 0.0001
					vs. fasn-1 RNAi - Vehicle, p < 0.0001									vs. pod-2 RNAi - Vehicle, p = 0.0000012
EV - Vehicle	52	20.15	0.45	19.27 ~ 21.04		Figure 4M, Replicate 2, [N2]			EV - Vehicle	62	21.55	0.34	20.89 ~ 22.21		Figure S4F, Replicate 2, [TPNOX OE #1]
EV + 4.5 mM Phenformin	82	26.12	0.54	25.07 ~ 27.18	vs. EV - Vehicle, p < 0.0001				EV + 4.5 mM Phenformin	97	21.84	0.5	20.85 ~ 22.82	vs. EV - Vehicle, p = 0.632
fasn-1 RNAi - Vehicle	61	16.62	0.46	15.72 ~ 17.53	vs. EV - Vehicle, p = 0.0001				pod-2 RNAi - Vehicle	57	17.61	0.42	16.79 ~ 18.44	vs. EV - Vehicle, p < 0.0001
fasn-1 RNAi + 4.5 mM Phenformin	60	7.3	0.39	6.53 ~ 8.07	vs. EV + 4.5 mM Phenformin, p < 0.0001				pod-2 RNAi + 4.5 mM Phenformin	82	15.24	0.41	14.44 ~ 16.05	vs. EV + 4.5 mM Phenformin, p < 0.0001
					vs. fasn-1 RNAi - Vehicle, p < 0.0001									vs. pod-2 RNAi - Vehicle, p = 0.0332
EV - Vehicle	53	20.42	0.41	19.60 ~ 21.23		Figure 4M, Replicate 3, [N2]			EV - Vehicle	72	21.25	0.34	20.58 ~ 21.92		Figure S4F, Replicate 3, [TPNOX OE #1]
EV + 4.5 mM Phenformin	95	24.84	0.47	23.93 ~ 25.75	vs. EV - Vehicle, p < 0.0001				EV + 4.5 mM Phenformin	94	22.19	0.52	21.17 ~ 23.22	vs. EV - Vehicle, p = 0.0238
fasn-1 RNAi - Vehicle	58	17.45	0.49	16.49 ~ 18.40	vs. EV - Vehicle, p = 0.0015				pod-2 RNAi - Vehicle	76	17.89	0.42	17.08 ~ 18.71	vs. EV - Vehicle, p = 0.0000088
fasn-1 RNAi + 4.5 mM Phenformin	50	6.6	0.29	6.03 ~ 7.17	vs. EV + 4.5 mM Phenformin, p < 0.0001				pod-2 RNAi + 4.5 mM Phenformin	83	13.95	0.31	13.34 ~ 14.57	vs. EV + 4.5 mM Phenformin, p < 0.0001
					vs. fasn-1 RNAi - Vehicle, p < 0.0001									vs. pod-2 RNAi - Vehicle, p < 0.0001
Strain/Treatment	# Worms	Mean Lifespan (Days)	Standard Error	95% Confidence Interval	Bonferroni adjusted p value	Notes			Strain/Treatment	# Worms	Mean Lifespan (Days)	Standard Error	95% Confidence Interval	Bonferroni adjusted p value	Notes (Figures 4M-4N, S4D-S4G) Performed in Tandem)
EV - Vehicle	77	21.58	0.32	20.96 ~ 22.21		Figure 4N, Replicate 1, [TPNOX OE #1]			EV - Vehicle	63	21.62	0.34	20.96 ~ 22.28		Figure S4G, Replicate 1, [mitoTPNOX OE #1]
EV + 4.5 mM Phenformin	101	22.51	0.5	21.54 ~ 23.49	vs. EV - Vehicle, p = 0.0184				EV + 4.5 mM Phenformin	61	31.18	0.34	30.52 ~ 31.84	vs. EV - Vehicle, p < 0.0001
fasn-1 RNAi - Vehicle	60	16.87	0.48	15.93 ~ 17.80	vs. EV - Vehicle, p < 0.0001				pod-2 RNAi - Vehicle	59	17.59	0.35	16.90 ~ 18.29	vs. EV - Vehicle, p < 0.0001
fasn-1 RNAi + 4.5 mM Phenformin	73	12.41	0.35	11.73 ~ 13.09	vs. EV + 4.5 mM Phenformin, p < 0.0001				pod-2 RNAi + 4.5 mM Phenformin	74	11.73	0.3	11.14 ~ 12.32	vs. EV + 4.5 mM Phenformin, p < 0.0001
					vs. fasn-1 RNAi - Vehicle, p < 0.0001									vs. pod-2 RNAi - Vehicle, p < 0.0001
EV - Vehicle	62	21.55	0.34	20.89 ~ 22.21		Figure 4N, Replicate 2, [TPNOX OE #1]			EV - Vehicle	61	21.57	0.36	20.87 ~ 22.28		Figure S4G, Replicate 2, [mitoTPNOX OE #1]
EV + 4.5 mM Phenformin	97	21.84	0.5	20.85 ~ 22.82	vs. EV - Vehicle, p = 0.632				EV + 4.5 mM Phenformin	72	30.5	0.35	29.82 ~ 31.18	vs. EV - Vehicle, p < 0.0001
fasn-1 RNAi - Vehicle	55	17.64	0.51	16.63 ~ 18.64	vs. EV - Vehicle, p = 0.0000014				pod-2 RNAi - Vehicle	61	18.52	0.43	17.69 ~ 19.36	vs. EV - Vehicle, p = 0.0001
fasn-1 RNAi + 4.5 mM Phenformin	81	12.77	0.33	12.11 ~ 13.42	vs. EV + 4.5 mM Phenformin, p < 0.0001				pod-2 RNAi + 4.5 mM Phenformin	69	12.06	0.34	11.39 ~ 12.73	vs. EV + 4.5 mM Phenformin, p < 0.0001
					vs. fasn-1 RNAi - Vehicle, p < 0.0001									vs. pod-2 RNAi - Vehicle, p < 0.0001
EV - Vehicle	72	21.25	0.34	20.58 ~ 21.92		Figure 4N, Replicate 3, [TPNOX OE #1]			EV - Vehicle	73	20.93	0.37	20.21 ~ 21.65		Figure S4G, Replicate 3, [mitoTPNOX OE #1]
EV + 4.5 mM Phenformin	94	22.19	0.52	21.17 ~ 23.22	vs. EV - Vehicle, p = 0.0238				EV + 4.5 mM Phenformin	71	28.45	0.58	27.31 ~ 29.59	vs. EV - Vehicle, p < 0.0001
fasn-1 RNAi - Vehicle	62	17.35	0.54	16.29 ~ 18.42	vs. EV - Vehicle, p = 0.000037				pod-2 RNAi - Vehicle	68	18.26	0.36	17.56 ~ 18.97	vs. EV - Vehicle, p = 0.000025
fasn-1 RNAi + 4.5 mM Phenformin	77	12.62	0.39	11.86 ~ 13.38	vs. EV + 4.5 mM Phenformin, p < 0.0001				pod-2 RNAi + 4.5 mM Phenformin	62	11.68	0.3	11.09 ~ 12.27	vs. EV + 4.5 mM Phenformin, p < 0.0001
					vs. fasn-1 RNAi - Vehicle, p < 0.0001									vs. pod-2 RNAi - Vehicle, p < 0.0001
									Strain/Treatment	# Worms	Mean Lifespan (Days)	Standard Error	95% Confidence Interval	Bonferroni adjusted p value	Notes (Figure S4H-S4J Performed in Tandem)
									EV - Vehicle	127	18.35	0.42	17.52 ~ 19.17		Figure S4H, Replicate 1, [N2]
									EV + 4.5 mM Phenformin	100	25.5	0.31	24.89 ~ 26.11	vs. EV - Vehicle, p < 0.0001
									fasn-1 RNAi - Vehicle	100	17.36	0.43	16.52 ~ 18.20	vs. EV - Vehicle, p = 1
									fasn-1 RNAi + 4.5 mM Phenformin	49	8.08	0.06	7.97 ~ 8.19	vs. EV + 4.5 mM Phenformin, p < 0.0001
														vs. fasn-1 RNAi - Vehicle, p < 0.0001
									EV - Vehicle	99	18.55	0.47	17.63 ~ 19.46		Figure S4H, Replicate 2, [N2]
									EV + 4.5 mM Phenformin	87	24.87	0.37	24.16 ~ 25.59	vs. EV - Vehicle, p < 0.0001
									fasn-1 RNAi - Vehicle	89	15.24	0.4	14.46 ~ 16.01	vs. EV - Vehicle, p = 0.0000071
									fasn-1 RNAi + 4.5 mM Phenformin	62	8	0	8.00 ~ 8.00	vs. EV + 4.5 mM Phenformin, p < 0.0001
														vs. fasn-1 RNAi - Vehicle, p < 0.0001
									EV - Vehicle	124	18.77	0.44	17.92 ~ 19.63		Figure S4H, Replicate 3, [N2]
									EV + 4.5 mM Phenformin	86	24.63	0.37	23.90 ~ 25.35	vs. EV - Vehicle, p < 0.0001
									fasn-1 RNAi - Vehicle	104	17.48	0.44	16.63 ~ 18.34	vs. EV - Vehicle, p = 0.4547
									fasn-1 RNAi + 4.5 mM Phenformin	101	8.24	0.06	8.11 ~ 8.36	vs. EV + 4.5 mM Phenformin, p < 0.0001
														vs. fasn-1 RNAi - Vehicle, p < 0.0001
									Strain/Treatment	# Worms	Mean Lifespan (Days)	Standard Error	95% Confidence Interval	Bonferroni adjusted p value	Notes (Figure S4H-S4J Performed in Tandem)
									EV - Vehicle	126	19.51	0.44	18.64 ~ 20.37		Figure S4I, Replicate 1, [LbNOX OE #1]
									EV + 4.5 mM Phenformin	99	24.46	0.28	23.91 ~ 25.02	vs. EV - Vehicle, p < 0.0001
									fasn-1 RNAi - Vehicle	102	19.39	0.51	18.39 ~ 20.40	vs. EV - Vehicle, p = 1
									fasn-1 RNAi + 4.5 mM Phenformin	53	6.42	0.16	6.10 ~ 6.74	vs. EV + 4.5 mM Phenformin, p < 0.0001
														vs. fasn-1 RNAi - Vehicle, p < 0.0001
									EV - Vehicle	110	19.09	0.47	18.17 ~ 20.01		Figure S4I, Replicate 2, [LbNOX OE #1]
									EV + 4.5 mM Phenformin	100	24.6	0.28	24.04 ~ 25.16	vs. EV - Vehicle, p < 0.0001
									fasn-1 RNAi - Vehicle	100	18.84	0.52	17.81 ~ 19.87	vs. EV - Vehicle, p = 1
									fasn-1 RNAi + 4.5 mM Phenformin	48	6.17	0.1	5.97 ~ 6.36	vs. EV + 4.5 mM Phenformin, p < 0.0001
														vs. fasn-1 RNAi - Vehicle, p < 0.0001
									EV - Vehicle	120	18.85	0.45	17.98 ~ 19.72		Figure S4I, Replicate 3, [LbNOX OE #1]
									EV + 4.5 mM Phenformin	101	24.65	0.29	24.08 ~ 25.22	vs. EV - Vehicle, p < 0.0001
									fasn-1 RNAi - Vehicle	102	18.98	0.52	17.96 ~ 20.01	vs. EV - Vehicle, p = 1
									fasn-1 RNAi + 4.5 mM Phenformin	63	6	0	6.00 ~ 6.00	vs. EV + 4.5 mM Phenformin, p < 0.0001
														vs. fasn-1 RNAi - Vehicle, p < 0.0001
									Strain/Treatment	# Worms	Mean Lifespan (Days)	Standard Error	95% Confidence Interval	Bonferroni adjusted p value	Notes (Figure S4H-S4J Performed in Tandem)
									EV - Vehicle	119	18.54	0.4	17.76 ~ 19.31		Figure S4J, Replicate 1, [mitoLbNOX OE #1]
									EV + 4.5 mM Phenformin	109	24.28	0.3	23.69 ~ 24.86	vs. EV - Vehicle, p < 0.0001
									fasn-1 RNAi - Vehicle	86	18.56	0.52	17.53 ~ 19.59	vs. EV - Vehicle, p = 1
									fasn-1 RNAi + 4.5 mM Phenformin	39	6.15	0.09	5.99 ~ 6.32	vs. EV + 4.5 mM Phenformin, p < 0.0001
														vs. fasn-1 RNAi - Vehicle, p < 0.0001
									EV - Vehicle	122	18.9	0.38	18.15 ~ 19.65		Figure S4J, Replicate 2, [mitoLbNOX OE #1]
									EV + 4.5 mM Phenformin	105	24.67	0.33	24.01 ~ 25.32	vs. EV - Vehicle, p < 0.0001
									fasn-1 RNAi - Vehicle	79	18.71	0.58	17.57 ~ 19.85	vs. EV - Vehicle, p = 1
									fasn-1 RNAi + 4.5 mM Phenformin	49	6.16	0.08	6.01 ~ 6.32	vs. EV + 4.5 mM Phenformin, p < 0.0001
														vs. fasn-1 RNAi - Vehicle, p < 0.0001
									EV - Vehicle	128	18.83	0.39	18.06 ~ 19.60		Figure S4J, Replicate 3, [mitoLbNOX OE #1]
									EV + 4.5 mM Phenformin	101	24.71	0.33	24.07 ~ 25.36	vs. EV - Vehicle, p < 0.0001
									fasn-1 RNAi - Vehicle	87	18.69	0.53	17.64 ~ 19.73	vs. EV - Vehicle, p = 1
									fasn-1 RNAi + 4.5 mM Phenformin	70	6.09	0.05	5.99 ~ 6.18	vs. EV + 4.5 mM Phenformin, p < 0.0001
														vs. fasn-1 RNAi - Vehicle, p < 0.0001

### Sheet: Sheet4
18.53	24.14	18.26	22.11
19.02	24.31	16.87	22.7
18.23	23.5	16.5	22.1
18.52	13.39	17.88	15.74
18.43	13	19.08	16.51
18.29	13.85	19.28	17.18
19.7	26.58	16.29	6.42
20.15	26.12	16.62	7.3
20.42	24.84	17.45	6.6
21.58	22.51	16.87	12.41
21.55	21.84	17.64	12.77
21.25	22.19	17.35	12.62
21.62	31.18	16.76	6.56
21.57	30.5	16.92	6.92
20.93	28.45	16	7.96
18.35	25.5	17.36	8.08
18.55	24.87	15.24	8
18.77	24.63	17.48	8.24
19.51	24.46	19.39	6.42
19.09	24.6	18.84	6.17
18.85	24.65	18.98	6
18.54	24.28	18.56	6.15
18.9	24.67	18.71	6.16
18.83	24.71	18.69	6.09

### Sheet: Figure 5 and S5
Strain/Treatment	# Worms	Mean Lifespan (Days)	Standard Error	95% Confidence Interval	Bonferroni adjusted p value	Notes (Figures S3A-S3D, S5C, 5E-5G Performed in Tandem)		Strain/Treatment	# Worms	Mean Lifespan (Days)	Standard Error	95% Confidence Interval	Bonferroni adjusted p value	Notes (Figures 5H and S5B Performed in Tandem)
EV - Vehicle	85	20.28	0.33	19.63 ~ 20.94		Figure 5E, Replicate 1, [N2]		EV - Vehicle	142	17.36	0.35	16.68 ~ 18.04		Figure S5B, Replicate 1
EV + 4.5 mM Phenformin	116	28.93	0.32	28.30 ~ 29.56	vs. EV - Vehicle, p < 0.0001			EV + 20 uM Oligomycin	67	13.63	0.88	11.90 ~ 15.35	vs. EV - Vehicle, p = 0.173
fasn-1 RNAi - Vehicle	114	20.93	0.42	20.12 ~ 21.74	vs. EV - Vehicle, p = 0.0262			pod-2 RNAi - Vehicle	196	18.95	0.36	18.25 ~ 19.65	vs. EV - Vehicle, p = 0.001
fasn-1 RNAi + 4.5 mM Phenformin	80	6.35	0.09	6.17 ~ 6.53	vs. EV + 4.5 mM Phenformin, p < 0.0001			pod-2 RNAi + 20 uM Oligomycin	74	12.34	1.01	10.37 ~ 14.31	vs. EV + 20 uM Oligomycin, p = 1
					vs. fasn-1 RNAi - Vehicle, p < 0.0001								vs. pod-2 RNAi - Vehicle, p = 0.0001
EV - Vehicle	109	20.39	0.37	19.67 ~ 21.11		Figure 5E, Replicate 2, [N2]		EV - Vehicle	243	18.37	0.28	17.82 ~ 18.93		Figure S5B, Replicate 2
EV + 4.5 mM Phenformin	108	28.56	0.3	27.97 ~ 29.14	vs. EV - Vehicle, p < 0.0001			EV + 20 uM Oligomycin	89	14.63	0.75	13.17 ~ 16.09	vs. EV - Vehicle, p = 0.0018
fasn-1 RNAi - Vehicle	101	20.93	0.44	20.08 ~ 21.79	vs. EV - Vehicle, p = 0.8122			pod-2 RNAi - Vehicle	142	19.51	0.43	18.66 ~ 20.37	vs. EV - Vehicle, p = 0.0377
fasn-1 RNAi + 4.5 mM Phenformin	82	6.29	0.09	6.11 ~ 6.47	vs. EV + 4.5 mM Phenformin, p < 0.0001			pod-2 RNAi + 20 uM Oligomycin	79	9.76	0.86	8.08 ~ 11.44	vs. EV + 20 uM Oligomycin, p = 0.0659
					vs. fasn-1 RNAi - Vehicle, p < 0.0001								vs. pod-2 RNAi - Vehicle, p < 0.0001
EV - Vehicle	103	20.31	0.36	19.60 ~ 21.02		Figure 5E, Replicate 3, [N2]		EV - Vehicle	219	17.92	0.3	17.34 ~ 18.51		Figure S5B, Replicate 3
EV + 4.5 mM Phenformin	112	28.36	0.3	27.76 ~ 28.95	vs. EV - Vehicle, p < 0.0001			EV + 20 uM Oligomycin	92	14.97	0.74	13.52 ~ 16.42	vs. EV - Vehicle, p = 0.2484
fasn-1 RNAi - Vehicle	109	21.25	0.42	20.43 ~ 22.06	vs. EV - Vehicle, p < 0.0001			pod-2 RNAi - Vehicle	130	19.46	0.43	18.62 ~ 20.30	vs. EV - Vehicle, p = 0.0046
fasn-1 RNAi + 4.5 mM Phenformin	80	6.38	0.11	6.15 ~ 6.60	vs. EV + 4.5 mM Phenformin, p < 0.0001			pod-2 RNAi + 20 uM Oligomycin	77	11.87	0.92	10.07 ~ 13.67	vs. EV + 20 uM Oligomycin, p = 1
					vs. fasn-1 RNAi - Vehicle, p < 0.0001								vs. pod-2 RNAi - Vehicle, p = 0.00000045
								EV - Vehicle	185	16.65	0.32	16.04 ~ 17.27		Figure S5B, Replicate 4
Strain/Treatment	# Worms	Mean Lifespan (Days)	Standard Error	95% Confidence Interval	Bonferroni adjusted p value	Notes (Figures S3A-S3D, S5C, 5E-5G Performed in Tandem)		EV + 20 uM Oligomycin	61	14.61	1	12.64 ~ 16.57	vs. EV - Vehicle, p = 1
EV - Vehicle	126	15.75	0.29	15.18 ~ 16.31		Figure 5F, Replicate 1, [aak-2(ok524)]		pod-2 RNAi - Vehicle	144	18.26	0.35	17.57 ~ 18.94	vs. EV - Vehicle, p = 0.0195
EV + 4.5 mM Phenformin	93	15.57	0.22	15.14 ~ 16.00	vs. EV - Vehicle, p = 1			pod-2 RNAi + 20 uM Oligomycin	88	12.35	0.88	10.62 ~ 14.08	vs. EV + 20 uM Oligomycin, p = 1
fasn-1 RNAi - Vehicle	88	14.27	0.25	13.78 ~ 14.77	vs. EV - Vehicle, p = 0.0003								vs. pod-2 RNAi - Vehicle, p = 0.0151
fasn-1 RNAi + 4.5 mM Phenformin	62	2.87	0.13	2.61 ~ 3.13	vs. EV + 4.5 mM Phenformin, p < 0.0001
					vs. fasn-1 RNAi - Vehicle, p < 0.0001			Strain/Treatment	# Worms	Mean Lifespan (Days)	Standard Error	95% Confidence Interval	Bonferroni adjusted p value	Notes (Figures S3A-S3D, S5C, 5E-5G Performed in Tandem)
EV - Vehicle	116	15.81	0.29	15.23 ~ 16.39		Figure 5F, Replicate 2, [aak-2(ok524)]		EV - Vehicle	85	20.28	0.33	19.63 ~ 20.94		Figure S5C (Left), Replicate 1, [N2]
EV + 4.5 mM Phenformin	87	15.66	0.28	15.10 ~ 16.21	vs. EV - Vehicle, p = 1			EV + 4.5 mM Phenformin	116	28.93	0.32	28.30 ~ 29.56	vs. EV - Vehicle, p < 0.0001
fasn-1 RNAi - Vehicle	77	14.1	0.27	13.58 ~ 14.63	vs. EV - Vehicle, p = 0.0001			fasn-1 RNAi - Vehicle	114	20.93	0.42	20.12 ~ 21.74	vs. EV - Vehicle, p = 0.0262
fasn-1 RNAi + 4.5 mM Phenformin	59	3.08	0.17	2.74 ~ 3.43	vs. EV + 4.5 mM Phenformin, p < 0.0001			fasn-1 RNAi + 4.5 mM Phenformin	80	6.35	0.09	6.17 ~ 6.53	vs. EV + 4.5 mM Phenformin, p < 0.0001
					vs. fasn-1 RNAi - Vehicle, p < 0.0001								vs. fasn-1 RNAi - Vehicle, p < 0.0001
EV - Vehicle	126	15.43	0.31	14.82 ~ 16.04		Figure 5F, Replicate 3, [aak-2(ok524)]		EV - Vehicle	109	20.39	0.37	19.67 ~ 21.11		Figure S5C (Left), Replicate 2, [N2]
EV + 4.5 mM Phenformin	83	16.05	0.34	15.38 ~ 16.72	vs. EV - Vehicle, p = 1			EV + 4.5 mM Phenformin	108	28.56	0.3	27.97 ~ 29.14	vs. EV - Vehicle, p < 0.0001
fasn-1 RNAi - Vehicle	92	15.13	0.34	14.46 ~ 15.80	vs. EV - Vehicle, p = 1			fasn-1 RNAi - Vehicle	101	20.93	0.44	20.08 ~ 21.79	vs. EV - Vehicle, p = 0.8122
fasn-1 RNAi + 4.5 mM Phenformin	70	3.26	0.2	2.87 ~ 3.65	vs. EV + 4.5 mM Phenformin, p < 0.0001			fasn-1 RNAi + 4.5 mM Phenformin	82	6.29	0.09	6.11 ~ 6.47	vs. EV + 4.5 mM Phenformin, p < 0.0001
					vs. fasn-1 RNAi - Vehicle, p < 0.0001								vs. fasn-1 RNAi - Vehicle, p < 0.0001
								EV - Vehicle	103	20.31	0.36	19.60 ~ 21.02		Figure S5C (Left), Replicate 3, [N2]
Strain/Treatment	# Worms	Mean Lifespan (Days)	Standard Error	95% Confidence Interval	Bonferroni adjusted p value	Notes (Figures S3A-S3D, S5C, 5E-5G Performed in Tandem)		EV + 4.5 mM Phenformin	112	28.36	0.3	27.76 ~ 28.95	vs. EV - Vehicle, p < 0.0001
EV - Vehicle	128	26.23	0.32	25.61 ~ 26.86		Figure 5G, Replicate 1, [aak-2-CA OE]		fasn-1 RNAi - Vehicle	109	21.25	0.42	20.43 ~ 22.06	vs. EV - Vehicle, p < 0.0001
EV + 4.5 mM Phenformin	110	27.18	0.32	26.55 ~ 27.81	vs. EV - Vehicle, p = 1			fasn-1 RNAi + 4.5 mM Phenformin	80	6.38	0.11	6.15 ~ 6.60	vs. EV + 4.5 mM Phenformin, p < 0.0001
fasn-1 RNAi - Vehicle	99	22.04	0.39	21.27 ~ 22.81	vs. EV - Vehicle, p < 0.0001								vs. fasn-1 RNAi - Vehicle, p < 0.0001
fasn-1 RNAi + 4.5 mM Phenformin	77	11.95	0.15	11.66 ~ 12.24	vs. EV + 4.5 mM Phenformin, p < 0.0001
					vs. fasn-1 RNAi - Vehicle, p < 0.0001			Strain/Treatment	# Worms	Mean Lifespan (Days)	Standard Error	95% Confidence Interval	Bonferroni adjusted p value	Notes (Figures S3A-S3D, S5C, 5E-5G Performed in Tandem)
EV - Vehicle	126	26.6	0.33	25.97 ~ 27.24		Figure 5G, Replicate 2, [aak-2-CA OE]		EV - Vehicle	114	27.6	0.29	27.03 ~ 28.17		Figure S5C (Middle), Replicate 1, [clk-1(qm30)]
EV + 4.5 mM Phenformin	107	27.46	0.35	26.77 ~ 28.15	vs. EV - Vehicle, p = 1			EV + 4.5 mM Phenformin	112	29.64	0.31	29.03 ~ 30.25	vs. EV - Vehicle, p = 0.0001
fasn-1 RNAi - Vehicle	92	22.5	0.42	21.68 ~ 23.32	vs. EV - Vehicle, p < 0.0001			fasn-1 RNAi - Vehicle	103	20.47	0.34	19.80 ~ 21.14	vs. EV - Vehicle, p < 0.0001
fasn-1 RNAi + 4.5 mM Phenformin	82	11.9	0.11	11.69 ~ 12.12	vs. EV + 4.5 mM Phenformin, p < 0.0001			fasn-1 RNAi + 4.5 mM Phenformin	61	6.43	0.1	6.22 ~ 6.63	vs. EV + 4.5 mM Phenformin, p < 0.0001
					vs. fasn-1 RNAi - Vehicle, p < 0.0001								vs. fasn-1 RNAi - Vehicle, p < 0.0001
EV - Vehicle	131	26.31	0.37	25.57 ~ 27.04		Figure 5G, Replicate 3, [aak-2-CA OE]		EV - Vehicle	113	27.82	0.3	27.23 ~ 28.42		Figure S5C (Middle), Replicate 2, [clk-1(qm30)]
EV + 4.5 mM Phenformin	120	27.67	0.34	27.00 ~ 28.34	vs. EV - Vehicle, p = 0.5976			EV + 4.5 mM Phenformin	114	29.67	0.29	29.09 ~ 30.24	vs. EV - Vehicle, p = 0.0006
fasn-1 RNAi - Vehicle	94	23.04	0.49	22.09 ~ 24.00	vs. EV - Vehicle, p = 0.000033			fasn-1 RNAi - Vehicle	111	20.18	0.32	19.56 ~ 20.80	vs. EV - Vehicle, p < 0.0001
fasn-1 RNAi + 4.5 mM Phenformin	72	12.25	0.21	11.84 ~ 12.66	vs. EV + 4.5 mM Phenformin, p < 0.0001			fasn-1 RNAi + 4.5 mM Phenformin	68	6.35	0.09	6.17 ~ 6.53	vs. EV + 4.5 mM Phenformin, p < 0.0001
					vs. fasn-1 RNAi - Vehicle, p < 0.0001								vs. fasn-1 RNAi - Vehicle, p < 0.0001
								EV - Vehicle	105	27.75	0.3	27.17 ~ 28.33		Figure S5C (Middle), Replicate 3, [clk-1(qm30)]
Strain/Treatment	# Worms	Mean Lifespan (Days)	Standard Error	95% Confidence Interval	Bonferroni adjusted p value	Notes (Figures 5H and S5B Performed in Tandem)		EV + 4.5 mM Phenformin	101	29.76	0.29	29.19 ~ 30.34	vs. EV - Vehicle, p = 0.0001
EV - Vehicle	142	17.36	0.35	16.68 ~ 18.04		Figure 5H, Replicate 1		fasn-1 RNAi - Vehicle	120	21.08	0.37	20.36 ~ 21.80	vs. EV - Vehicle, p < 0.0001
EV + 40 uM Oligomycin	110	13.15	0.82	11.54 ~ 14.75	vs. EV - Vehicle, p < 0.0001			fasn-1 RNAi + 4.5 mM Phenformin	76	6.53	0.17	6.20 ~ 6.86	vs. EV + 4.5 mM Phenformin, p < 0.0001
fasn-1 RNAi - Vehicle	223	14.28	0.13	14.04 ~ 14.53	vs. EV - Vehicle, p < 0.0001								vs. fasn-1 RNAi - Vehicle, p < 0.0001
fasn-1 RNAi + 40 uM Oligomycin	108	9.58	0.67	8.28 ~ 10.89	vs. EV + 40 uM Oligomycin, p = 0.0001
					vs. fasn-1 RNAi - Vehicle, p < 0.0001			Strain/Treatment	# Worms	Mean Lifespan (Days)	Standard Error	95% Confidence Interval	Bonferroni adjusted p value	Notes (Figures S3A-S3D, S5C, 5E-5G Performed in Tandem)
EV - Vehicle	243	18.37	0.28	17.82 ~ 18.93		Figure 5H, Replicate 2		EV - Vehicle	101	27.01	0.76	25.51 ~ 28.51		Figure S5C (Right), Replicate 1, [isp-1(qm150)]
EV + 40 uM Oligomycin	149	9.35	0.68	8.02 ~ 10.68	vs. EV - Vehicle, p < 0.0001			EV + 4.5 mM Phenformin	120	27.53	0.28	26.99 ~ 28.08	vs. EV - Vehicle, p = 0.0057
fasn-1 RNAi - Vehicle	140	14.14	0.15	13.85 ~ 14.44	vs. EV - Vehicle, p < 0.0001			fasn-1 RNAi - Vehicle	107	18.47	0.39	17.70 ~ 19.24	vs. EV - Vehicle, p < 0.0001
fasn-1 RNAi + 40 uM Oligomycin	92	4.67	0.3	4.08 ~ 5.26	vs. EV + 40 uM Oligomycin, p = 0.000000074			fasn-1 RNAi + 4.5 mM Phenformin	81	6.12	0.05	6.02 ~ 6.23	vs. EV + 4.5 mM Phenformin, p < 0.0001
					vs. fasn-1 RNAi - Vehicle, p < 0.0001								vs. fasn-1 RNAi - Vehicle, p < 0.0001
EV - Vehicle	219	17.92	0.3	17.34 ~ 18.51		Figure 5H, Replicate 3		EV - Vehicle	86	26.88	0.84	25.24 ~ 28.53		Figure S5C (Right), Replicate 2, [isp-1(qm150)]
EV + 40 uM Oligomycin	67	10.09	1.01	8.12 ~ 12.06	vs. EV - Vehicle, p = 0.0000053			EV + 4.5 mM Phenformin	118	28.42	0.34	27.76 ~ 29.09	vs. EV - Vehicle, p = 1
fasn-1 RNAi - Vehicle	278	14.92	0.12	14.69 ~ 15.15	vs. EV - Vehicle, p < 0.0001			fasn-1 RNAi - Vehicle	103	18.12	0.41	17.31 ~ 18.93	vs. EV - Vehicle, p < 0.0001
fasn-1 RNAi + 40 uM Oligomycin	90	7.31	0.61	6.12 ~ 8.50	vs. EV + 40 uM Oligomycin, p = 0.0103			fasn-1 RNAi + 4.5 mM Phenformin	74	6.19	0.08	6.04 ~ 6.34	vs. EV + 4.5 mM Phenformin, p < 0.0001
					vs. fasn-1 RNAi - Vehicle, p < 0.0001								vs. fasn-1 RNAi - Vehicle, p < 0.0001
EV - Vehicle	185	16.65	0.32	16.04 ~ 17.27		Figure 5H, Replicate 4		EV - Vehicle	83	25.88	0.9	24.11 ~ 27.65		Figure S5C (Right), Replicate 3, [isp-1(qm150)]
EV + 40 uM Oligomycin	120	9.06	0.62	7.85 ~ 10.26	vs. EV - Vehicle, p < 0.0001			EV + 4.5 mM Phenformin	95	28.21	0.35	27.53 ~ 28.89	vs. EV - Vehicle, p = 1
fasn-1 RNAi - Vehicle	291	14.75	0.11	14.53 ~ 14.97	vs. EV - Vehicle, p < 0.0001			fasn-1 RNAi - Vehicle	106	18.89	0.43	18.04 ~ 19.74	vs. EV - Vehicle, p < 0.0001
fasn-1 RNAi + 40 uM Oligomycin	81	5.44	0.4	4.66 ~ 6.22	vs. EV + 40 uM Oligomycin, p = 0.0001			fasn-1 RNAi + 4.5 mM Phenformin	80	6.18	0.11	5.96 ~ 6.39	vs. EV + 4.5 mM Phenformin, p < 0.0001
					vs. fasn-1 RNAi - Vehicle, p < 0.0001								vs. fasn-1 RNAi - Vehicle, p < 0.0001
Strain/Treatment	# Worms	Mean Lifespan (Days)	Standard Error	95% Confidence Interval	Bonferroni adjusted p value	Notes		Strain/Treatment	# Worms	Mean Lifespan (Days)	Standard Error	95% Confidence Interval	Bonferroni adjusted p value	Notes (Figures 5N, S5D-S5F Performed in Tandem)
EV - Vehicle	135	20.27	0.31	19.66 ~ 20.88		Figure 5L (Left), Replicate 1, [Control]		EV - Vehicle	59	19.02	0.44	18.15 ~ 19.88		Figure S5D (Left), Replicate 1, [N2]
EV + 4.5 mM Phenformin	109	28.94	0.3	28.34 ~ 29.53	vs. EV - Vehicle, p < 0.0001			EV + 4.5 mM Phenformin	66	25.73	0.57	24.60 ~ 26.85	vs. EV - Vehicle, p < 0.0001
fasn-1 RNAi - Vehicle	119	19.34	0.36	18.63 ~ 20.06	vs. EV - Vehicle, p = 0.8103			pod-2 RNAi - Vehicle	58	17	0.51	15.99 ~ 18.01	vs. EV - Vehicle, p = 0.4418
fasn-1 RNAi + 4.5 mM Phenformin	86	6.81	0.2	6.43 ~ 7.20	vs. EV + 4.5 mM Phenformin, p < 0.0001			pod-2 RNAi + 4.5 mM Phenformin	75	10.85	0.19	10.48 ~ 11.22	vs. EV + 4.5 mM Phenformin, p < 0.0001
					vs. fasn-1 RNAi - Vehicle, p < 0.0001								vs. pod-2 RNAi - Vehicle, p < 0.0001
EV - Vehicle	138	19.65	0.37	18.93 ~ 20.37		Figure 5L (Left), Replicate 2, [Control]		EV - Vehicle	62	19.61	0.4	18.83 ~ 20.40		Figure S5D (Left), Replicate 2, [N2]
EV + 4.5 mM Phenformin	114	29.46	0.32	28.83 ~ 30.09	vs. EV - Vehicle, p < 0.0001			EV + 4.5 mM Phenformin	59	26.27	0.63	25.04 ~ 27.50	vs. EV - Vehicle, p < 0.0001
fasn-1 RNAi - Vehicle	108	19.94	0.44	19.09 ~ 20.80	vs. EV - Vehicle, p = 1			pod-2 RNAi - Vehicle	62	16.42	0.45	15.54 ~ 17.30	vs. EV - Vehicle, p = 0.0001
fasn-1 RNAi + 4.5 mM Phenformin	99	6.73	0.15	6.43 ~ 7.03	vs. EV + 4.5 mM Phenformin, p < 0.0001			pod-2 RNAi + 4.5 mM Phenformin	75	10.27	0.17	9.94 ~ 10.59	vs. EV + 4.5 mM Phenformin, p < 0.0001
					vs. fasn-1 RNAi - Vehicle, p < 0.0001								vs. pod-2 RNAi - Vehicle, p < 0.0001
EV - Vehicle	135	19.99	0.37	19.26 ~ 20.71		Figure 5L (Left), Replicate 3, [Control]		EV - Vehicle	72	18.58	0.35	17.89 ~ 19.28		Figure S5D (Left), Replicate 3, [N2]
EV + 4.5 mM Phenformin	110	29.15	0.33	28.50 ~ 29.79	vs. EV - Vehicle, p < 0.0001			EV + 4.5 mM Phenformin	69	26.2	0.59	25.05 ~ 27.35	vs. EV - Vehicle, p < 0.0001
fasn-1 RNAi - Vehicle	102	19.84	0.47	18.92 ~ 20.76	vs. EV - Vehicle, p = 1			pod-2 RNAi - Vehicle	53	16.83	0.49	15.87 ~ 17.79	vs. EV - Vehicle, p = 0.2632
fasn-1 RNAi + 4.5 mM Phenformin	94	6.68	0.16	6.37 ~ 7.00	vs. EV + 4.5 mM Phenformin, p < 0.0001			pod-2 RNAi + 4.5 mM Phenformin	87	10.6	0.18	10.25 ~ 10.95	vs. EV + 4.5 mM Phenformin, p < 0.0001
					vs. fasn-1 RNAi - Vehicle, p < 0.0001								vs. pod-2 RNAi - Vehicle, p < 0.0001
Strain/Treatment	# Worms	Mean Lifespan (Days)	Standard Error	95% Confidence Interval	Bonferroni adjusted p value	Notes		Strain/Treatment	# Worms	Mean Lifespan (Days)	Standard Error	95% Confidence Interval	Bonferroni adjusted p value	Notes (Figures 5N, S5D-S5F Performed in Tandem)
EV - Vehicle	112	20.45	0.33	19.81 ~ 21.08		Figure 5L (Right), Replicate 1, [+ 20 mM NAC]		EV - Vehicle	75	17.33	0.46	16.43 ~ 18.23		Figure S5D (Right), Replicate 1, [skn-1lf(zu135)]
EV + 4.5 mM Phenformin	109	23.83	0.32	23.21 ~ 24.46	vs. EV - Vehicle, p < 0.0001			EV + 4.5 mM Phenformin	67	16.27	0.54	15.21 ~ 17.33	vs. EV - Vehicle, p = 1
fasn-1 RNAi - Vehicle	129	17.01	0.4	16.22 ~ 17.79	vs. EV - Vehicle, p = 0.00000053			pod-2 RNAi - Vehicle	63	16.38	0.53	15.35 ~ 17.41	vs. EV - Vehicle, p = 1
fasn-1 RNAi + 4.5 mM Phenformin	135	21.99	0.36	21.29 ~ 22.68	vs. EV + 4.5 mM Phenformin, p = 0.0225			pod-2 RNAi + 4.5 mM Phenformin	57	12.81	0.44	11.94 ~ 13.68	vs. EV + 4.5 mM Phenformin, p = 0.0003
					vs. fasn-1 RNAi - Vehicle, p < 0.0001								vs. pod-2 RNAi - Vehicle, p = 0.0001
EV - Vehicle	123	19.54	0.35	18.85 ~ 20.24		Figure 5L (Right), Replicate 2, [+ 20 mM NAC]		EV - Vehicle	60	17.1	0.51	16.11 ~ 18.09		Figure S5D (Right), Replicate 2, [skn-1lf(zu135)]
EV + 4.5 mM Phenformin	109	23.6	0.27	23.07 ~ 24.12	vs. EV - Vehicle, p < 0.0001			EV + 4.5 mM Phenformin	56	15.79	0.57	14.68 ~ 16.90	vs. EV - Vehicle, p = 1
fasn-1 RNAi - Vehicle	122	17.13	0.39	16.36 ~ 17.90	vs. EV - Vehicle, p = 0.0002			pod-2 RNAi - Vehicle	67	16.78	0.6	15.60 ~ 17.95	vs. EV - Vehicle, p = 1
fasn-1 RNAi + 4.5 mM Phenformin	118	22	0.38	21.25 ~ 22.75	vs. EV + 4.5 mM Phenformin, p = 0.1443			pod-2 RNAi + 4.5 mM Phenformin	55	13.56	0.52	12.54 ~ 14.59	vs. EV + 4.5 mM Phenformin, p = 0.2906
					vs. fasn-1 RNAi - Vehicle, p < 0.0001								vs. pod-2 RNAi - Vehicle, p = 0.0029
EV - Vehicle	122	19.98	0.36	19.27 ~ 20.70		Figure 5L (Right), Replicate 3, [+ 20 mM NAC]		EV - Vehicle	69	17.45	0.53	16.41 ~ 18.49		Figure S5D (Right), Replicate 3, [skn-1lf(zu135)]
EV + 4.5 mM Phenformin	105	23.83	0.29	23.26 ~ 24.40	vs. EV - Vehicle, p < 0.0001			EV + 4.5 mM Phenformin	58	16.66	0.56	15.56 ~ 17.75	vs. EV - Vehicle, p = 1
fasn-1 RNAi - Vehicle	129	17.33	0.42	16.51 ~ 18.16	vs. EV - Vehicle, p = 0.0004			pod-2 RNAi - Vehicle	71	17.41	0.54	16.36 ~ 18.46	vs. EV - Vehicle, p = 1
fasn-1 RNAi + 4.5 mM Phenformin	124	22.52	0.39	21.76 ~ 23.27	vs. EV + 4.5 mM Phenformin, p = 0.824			pod-2 RNAi + 4.5 mM Phenformin	51	12.82	0.44	11.97 ~ 13.68	vs. EV + 4.5 mM Phenformin, p = 0.000024
					vs. fasn-1 RNAi - Vehicle, p < 0.0001								vs. pod-2 RNAi - Vehicle, p < 0.0001
Strain/Treatment	# Worms	Mean Lifespan (Days)	Standard Error	95% Confidence Interval	Bonferroni adjusted p value	Notes (Figures 5N, S5E-S5G Performed in Tandem)		Strain/Treatment	# Worms	Mean Lifespan (Days)	Standard Error	95% Confidence Interval	Bonferroni adjusted p value	Notes (Figures 5N, S5D-S5F Performed in Tandem)
EV - Vehicle	59	19.02	0.44	18.15 ~ 19.88		Figure 5N (Left), Replicate 1, [N2]		EV - Vehicle	59	19.02	0.44	18.15 ~ 19.88		Figure S5E (Left), Replicate 1, [N2]
EV + 4.5 mM Phenformin	66	25.73	0.57	24.60 ~ 26.85	vs. EV - Vehicle, p < 0.0001			EV + 4.5 mM Phenformin	66	25.73	0.57	24.60 ~ 26.85	vs. EV - Vehicle, p < 0.0001
fasn-1 RNAi - Vehicle	72	16.14	0.46	15.24 ~ 17.03	vs. EV - Vehicle, p = 0.0029			fasn-1 RNAi - Vehicle	72	16.14	0.46	15.24 ~ 17.03	vs. EV - Vehicle, p = 0.0029
fasn-1 RNAi + 4.5 mM Phenformin	54	6.52	0.23	6.07 ~ 6.97	vs. EV + 4.5 mM Phenformin, p < 0.0001			fasn-1 RNAi + 4.5 mM Phenformin	54	6.52	0.23	6.07 ~ 6.97	vs. EV + 4.5 mM Phenformin, p < 0.0001
					vs. fasn-1 RNAi - Vehicle, p < 0.0001								vs. fasn-1 RNAi - Vehicle, p < 0.0001
EV - Vehicle	62	19.61	0.4	18.83 ~ 20.40		Figure 5N (Left), Replicate 2, [N2]		EV - Vehicle	62	19.61	0.4	18.83 ~ 20.40		Figure S5E (Left), Replicate 2, [N2]
EV + 4.5 mM Phenformin	59	26.27	0.63	25.04 ~ 27.50	vs. EV - Vehicle, p < 0.0001			EV + 4.5 mM Phenformin	59	26.27	0.63	25.04 ~ 27.50	vs. EV - Vehicle, p < 0.0001
fasn-1 RNAi - Vehicle	71	17.01	0.57	15.89 ~ 18.14	vs. EV - Vehicle, p = 0.4604			fasn-1 RNAi - Vehicle	71	17.01	0.57	15.89 ~ 18.14	vs. EV - Vehicle, p = 0.4604
fasn-1 RNAi + 4.5 mM Phenformin	71	6.87	0.28	6.33 ~ 7.41	vs. EV + 4.5 mM Phenformin, p < 0.0001			fasn-1 RNAi + 4.5 mM Phenformin	71	6.87	0.28	6.33 ~ 7.41	vs. EV + 4.5 mM Phenformin, p < 0.0001
					vs. fasn-1 RNAi - Vehicle, p < 0.0001								vs. fasn-1 RNAi - Vehicle, p < 0.0001
EV - Vehicle	72	18.58	0.35	17.89 ~ 19.28		Figure 5N (Left), Replicate 3, [N2]		EV - Vehicle	72	18.58	0.35	17.89 ~ 19.28		Figure S5E (Left), Replicate 3, [N2]
EV + 4.5 mM Phenformin	69	26.2	0.59	25.05 ~ 27.35	vs. EV - Vehicle, p < 0.0001			EV + 4.5 mM Phenformin	69	26.2	0.59	25.05 ~ 27.35	vs. EV - Vehicle, p < 0.0001
fasn-1 RNAi - Vehicle	63	16.35	0.53	15.30 ~ 17.40	vs. EV - Vehicle, p = 0.273			fasn-1 RNAi - Vehicle	63	16.35	0.53	15.30 ~ 17.40	vs. EV - Vehicle, p = 0.273
fasn-1 RNAi + 4.5 mM Phenformin	63	6.7	0.3	6.11 ~ 7.29	vs. EV + 4.5 mM Phenformin, p < 0.0001			fasn-1 RNAi + 4.5 mM Phenformin	63	6.7	0.3	6.11 ~ 7.29	vs. EV + 4.5 mM Phenformin, p < 0.0001
					vs. fasn-1 RNAi - Vehicle, p < 0.0001								vs. fasn-1 RNAi - Vehicle, p < 0.0001
Strain/Treatment	# Worms	Mean Lifespan (Days)	Standard Error	95% Confidence Interval	Bonferroni adjusted p value	Notes (Figures 5N, S5D-S5F Performed in Tandem)		Strain/Treatment	# Worms	Mean Lifespan (Days)	Standard Error	95% Confidence Interval	Bonferroni adjusted p value	Notes (Figures 5N, S5D-S5F Performed in Tandem)
EV - Vehicle	75	17.33	0.46	16.43 ~ 18.23		Figure 5N (Right), Replicate 1, [skn-1lf(zu135)]		EV - Vehicle	72	16.72	0.44	15.85 ~ 17.59		Figure S5E (Right), Replicate 1, [skn-1gf(lax188)]
EV + 4.5 mM Phenformin	67	16.27	0.54	15.21 ~ 17.33	vs. EV - Vehicle, p = 1			EV + 4.5 mM Phenformin	95	22.19	0.45	21.30 ~ 23.07	vs. EV - Vehicle, p < 0.0001
fasn-1 RNAi - Vehicle	73	16.16	0.5	15.19 ~ 17.14	vs. EV - Vehicle, p = 1			fasn-1 RNAi - Vehicle	68	17.15	0.61	15.95 ~ 18.34	vs. EV - Vehicle, p = 1
fasn-1 RNAi + 4.5 mM Phenformin	54	12.59	0.39	11.82 ~ 13.37	vs. EV + 4.5 mM Phenformin, p = 0.0000053			fasn-1 RNAi + 4.5 mM Phenformin	55	4.15	0.23	3.70 ~ 4.59	vs. EV + 4.5 mM Phenformin, p < 0.0001
					vs. fasn-1 RNAi - Vehicle, p = 0.0000011								vs. fasn-1 RNAi - Vehicle, p < 0.0001
EV - Vehicle	60	17.1	0.51	16.11 ~ 18.09		Figure 5N (Right), Replicate 2, [skn-1lf(zu135)]		EV - Vehicle	69	17.16	0.49	16.20 ~ 18.12		Figure S5E (Right), Replicate 2, [skn-1gf(lax188)]
EV + 4.5 mM Phenformin	56	15.79	0.57	14.68 ~ 16.90	vs. EV - Vehicle, p = 1			EV + 4.5 mM Phenformin	109	22.73	0.44	21.86 ~ 23.61	vs. EV - Vehicle, p < 0.0001
fasn-1 RNAi - Vehicle	73	15.42	0.46	14.52 ~ 16.32	vs. EV - Vehicle, p = 0.6957			fasn-1 RNAi - Vehicle	79	16.41	0.48	15.46 ~ 17.35	vs. EV - Vehicle, p = 1
fasn-1 RNAi + 4.5 mM Phenformin	60	13.23	0.46	12.34 ~ 14.13	vs. EV + 4.5 mM Phenformin, p = 0.0349			fasn-1 RNAi + 4.5 mM Phenformin	55	4.47	0.32	3.85 ~ 5.09	vs. EV + 4.5 mM Phenformin, p < 0.0001
					vs. fasn-1 RNAi - Vehicle, p = 0.0436								vs. fasn-1 RNAi - Vehicle, p < 0.0001
EV - Vehicle	69	17.45	0.53	16.41 ~ 18.49		Figure 5N (Right), Replicate 3, [skn-1lf(zu135)]		EV - Vehicle	73	16.74	0.46	15.84 ~ 17.64		Figure S5E (Right), Replicate 3, [skn-1gf(lax188)]
EV + 4.5 mM Phenformin	58	16.66	0.56	15.56 ~ 17.75	vs. EV - Vehicle, p = 1			EV + 4.5 mM Phenformin	102	22.57	0.47	21.65 ~ 23.49	vs. EV - Vehicle, p < 0.0001
fasn-1 RNAi - Vehicle	75	16.77	0.53	15.74 ~ 17.81	vs. EV - Vehicle, p = 1			fasn-1 RNAi - Vehicle	81	17.6	0.56	16.50 ~ 18.71	vs. EV - Vehicle, p = 1
fasn-1 RNAi + 4.5 mM Phenformin	46	12.74	0.44	11.88 ~ 13.60	vs. EV + 4.5 mM Phenformin, p = 0.000012			fasn-1 RNAi + 4.5 mM Phenformin	51	3.69	0.23	3.23 ~ 4.14	vs. EV + 4.5 mM Phenformin, p < 0.0001
					vs. fasn-1 RNAi - Vehicle, p = 0.0000022								vs. fasn-1 RNAi - Vehicle, p < 0.0001
								Strain/Treatment	# Worms	Mean Lifespan (Days)	Standard Error	95% Confidence Interval	Bonferroni adjusted p value	Notes (Figures 5N, S5D-S5F Performed in Tandem)
								EV - Vehicle	59	19.02	0.44	18.15 ~ 19.88		Figure S5F (Left), Replicate 1, [N2]
								EV + 4.5 mM Phenformin	66	25.73	0.57	24.60 ~ 26.85	vs. EV - Vehicle, p < 0.0001
								pod-2 RNAi - Vehicle	58	17	0.51	15.99 ~ 18.01	vs. EV - Vehicle, p = 0.4418
								pod-2 RNAi + 4.5 mM Phenformin	75	10.85	0.19	10.48 ~ 11.22	vs. EV + 4.5 mM Phenformin, p < 0.0001
													vs. pod-2 RNAi - Vehicle, p < 0.0001
								EV - Vehicle	62	19.61	0.4	18.83 ~ 20.40		Figure S5F (Left), Replicate 2, [N2]
								EV + 4.5 mM Phenformin	59	26.27	0.63	25.04 ~ 27.50	vs. EV - Vehicle, p < 0.0001
								pod-2 RNAi - Vehicle	62	16.42	0.45	15.54 ~ 17.30	vs. EV - Vehicle, p = 0.0001
								pod-2 RNAi + 4.5 mM Phenformin	75	10.27	0.17	9.94 ~ 10.59	vs. EV + 4.5 mM Phenformin, p < 0.0001
													vs. pod-2 RNAi - Vehicle, p < 0.0001
								EV - Vehicle	72	18.58	0.35	17.89 ~ 19.28		Figure S5F (Left), Replicate 3, [N2]
								EV + 4.5 mM Phenformin	69	26.2	0.59	25.05 ~ 27.35	vs. EV - Vehicle, p < 0.0001
								pod-2 RNAi - Vehicle	53	16.83	0.49	15.87 ~ 17.79	vs. EV - Vehicle, p = 0.2632
								pod-2 RNAi + 4.5 mM Phenformin	87	10.6	0.18	10.25 ~ 10.95	vs. EV + 4.5 mM Phenformin, p < 0.0001
													vs. pod-2 RNAi - Vehicle, p < 0.0001
								Strain/Treatment	# Worms	Mean Lifespan (Days)	Standard Error	95% Confidence Interval	Bonferroni adjusted p value	Notes (Figures 5N, S5D-S5F Performed in Tandem)
								EV - Vehicle	72	16.72	0.44	15.85 ~ 17.59		Figure S5F (Right), Replicate 1, [skn-1gf(lax188)]
								EV + 4.5 mM Phenformin	95	22.19	0.45	21.30 ~ 23.07	vs. EV - Vehicle, p < 0.0001
								pod-2 RNAi - Vehicle	57	17.75	0.52	16.74 ~ 18.77	vs. EV - Vehicle, p = 1
								pod-2 RNAi + 4.5 mM Phenformin	44	3.55	0.21	3.13 ~ 3.96	vs. EV + 4.5 mM Phenformin, p < 0.0001
													vs. pod-2 RNAi - Vehicle, p < 0.0001
								EV - Vehicle	69	17.16	0.49	16.20 ~ 18.12		Figure S5F (Right), Replicate 2, [skn-1gf(lax188)]
								EV + 4.5 mM Phenformin	109	22.73	0.44	21.86 ~ 23.61	vs. EV - Vehicle, p < 0.0001
								pod-2 RNAi - Vehicle	51	16.78	0.43	15.93 ~ 17.63	vs. EV - Vehicle, p = 1
								pod-2 RNAi + 4.5 mM Phenformin	48	4.04	0.36	3.34 ~ 4.74	vs. EV + 4.5 mM Phenformin, p < 0.0001
													vs. pod-2 RNAi - Vehicle, p < 0.0001
								EV - Vehicle	73	16.74	0.46	15.84 ~ 17.64		Figure S5F (Right), Replicate 3, [skn-1gf(lax188)]
								EV + 4.5 mM Phenformin	102	22.57	0.47	21.65 ~ 23.49	vs. EV - Vehicle, p < 0.0001
								pod-2 RNAi - Vehicle	63	16.83	0.39	16.06 ~ 17.60	vs. EV - Vehicle, p = 1
								pod-2 RNAi + 4.5 mM Phenformin	48	3.96	0.32	3.33 ~ 4.59	vs. EV + 4.5 mM Phenformin, p < 0.0001
													vs. pod-2 RNAi - Vehicle, p < 0.0001

### Sheet: Sheet5
20.28	28.93	20.93	6.35
20.39	28.56	20.93	6.29
20.31	28.36	21.25	6.38
15.75	15.57	14.27	2.87
15.81	15.66	14.1	3.08
15.43	16.05	15.13	3.26
26.23	27.18	22.04	11.95
26.6	27.46	22.5	11.9
26.31	27.67	23.04	12.25
17.36	13.15	14.28	9.58
18.37	9.35	14.14	4.67
17.92	10.09	14.92	7.31
16.65	9.06	14.75	5.44
20.27	28.94	19.34	6.81
19.65	29.46	19.94	6.73
19.99	29.15	19.84	6.68
20.45	23.83	17.01	21.99
19.54	23.6	17.13	22
19.98	23.83	17.33	22.52
19.02	25.73	16.14	6.52
19.61	26.27	17.01	6.87
18.58	26.2	16.35	6.7
17.33	16.27	16.16	12.59
17.1	15.79	15.42	13.23
17.45	16.66	16.77	12.74
16.72	22.19	17.15	4.15
17.16	22.73	16.41	4.47
16.74	22.57	17.6	3.69
20.28	28.93	20.93	6.35
20.39	28.56	20.93	6.29
20.31	28.36	21.25	6.38
27.6	29.64	20.47	6.43
27.82	29.67	20.18	6.35
27.75	29.76	21.08	6.53
27.01	27.53	18.47	6.12
26.88	28.42	18.12	6.19
25.88	28.21	18.89	6.18

### Sheet: Figure 6 and S6
Strain/Treatment	# Worms	Mean Lifespan (Days)	Standard Error	95% Confidence Interval	Bonferroni adjusted p value	Notes (Figures 6B-6D, S6A-S6E Performed in Tandem)		Strain/Treatment	# Worms	Mean Lifespan (Days)	Standard Error	95% Confidence Interval	Bonferroni adjusted p value	Notes (Figures 6B-6D, S6A-S6E Performed in Tandem)
EV - Vehicle	125	21.33	0.32	20.69 ~ 21.96		Figure 6B, Replicate 1		EV - Vehicle	125	21.33	0.32	20.69 ~ 21.96		Figure S6A, Replicate 1
EV + 4.5 mM Phenformin	108	29.76	0.3	29.17 ~ 30.34	vs. EV - Vehicle, p < 0.0001			EV + 10 mM Succinic Acid	113	20.41	0.32	19.79 ~ 21.03	vs. EV - Vehicle, p = 0.7639
fasn-1 RNAi - Vehicle	103	16.47	0.36	15.77 ~ 17.16	vs. EV - Vehicle, p < 0.0001			fasn-1 RNAi - Vehicle	103	16.47	0.36	15.77 ~ 17.16	vs. EV - Vehicle, p < 0.0001
fasn-1 RNAi + 4.5 mM Phenformin	87	5.91	0.09	5.73 ~ 6.09	vs. EV + 4.5 mM Phenformin, p < 0.0001			fasn-1 RNAi + 10 mM Succinic Acid	111	16.07	0.33	15.43 ~ 16.72	vs. EV + 10 mM Succinic Acid, p < 0.0001
					vs. fasn-1 RNAi - Vehicle, p < 0.0001								vs. fasn-1 RNAi - Vehicle, p = 1
EV - Vehicle	114	21.88	0.34	21.20 ~ 22.55		Figure 6B, Replicate 2		EV - Vehicle	114	21.88	0.34	21.20 ~ 22.55		Figure S6A, Replicate 2
EV + 4.5 mM Phenformin	105	29.35	0.3	28.77 ~ 29.94	vs. EV - Vehicle, p < 0.0001			EV + 10 mM Succinic Acid	105	20.46	0.32	19.84 ~ 21.08	vs. EV - Vehicle, p = 0.0356
fasn-1 RNAi - Vehicle	112	17.13	0.35	16.44 ~ 17.81	vs. EV - Vehicle, p < 0.0001			fasn-1 RNAi - Vehicle	112	17.13	0.35	16.44 ~ 17.81	vs. EV - Vehicle, p < 0.0001
fasn-1 RNAi + 4.5 mM Phenformin	120	5.98	0.06	5.88 ~ 6.09	vs. EV + 4.5 mM Phenformin, p < 0.0001			fasn-1 RNAi + 10 mM Succinic Acid	93	15.81	0.38	15.07 ~ 16.54	vs. EV + 10 mM Succinic Acid, p < 0.0001
					vs. fasn-1 RNAi - Vehicle, p < 0.0001								vs. fasn-1 RNAi - Vehicle, p = 0.263
EV - Vehicle	120	22.2	0.41	21.40 ~ 23.00		Figure 6B, Replicate 3		EV - Vehicle	120	22.2	0.41	21.40 ~ 23.00		Figure S6A, Replicate 3
EV + 4.5 mM Phenformin	107	29.79	0.33	29.15 ~ 30.44	vs. EV - Vehicle, p < 0.0001			EV + 10 mM Succinic Acid	117	20.85	0.33	20.21 ~ 21.50	vs. EV - Vehicle, p = 0.1077
fasn-1 RNAi - Vehicle	108	17.22	0.38	16.47 ~ 17.98	vs. EV - Vehicle, p < 0.0001			fasn-1 RNAi - Vehicle	108	17.22	0.38	16.47 ~ 17.98	vs. EV - Vehicle, p < 0.0001
fasn-1 RNAi + 4.5 mM Phenformin	96	6.21	0.12	5.97 ~ 6.44	vs. EV + 4.5 mM Phenformin, p < 0.0001			fasn-1 RNAi + 10 mM Succinic Acid	106	16.68	0.4	15.89 ~ 17.47	vs. EV + 10 mM Succinic Acid, p < 0.0001
					vs. fasn-1 RNAi - Vehicle, p < 0.0001								vs. fasn-1 RNAi - Vehicle, p = 1
Strain/Treatment	# Worms	Mean Lifespan (Days)	Standard Error	95% Confidence Interval	Bonferroni adjusted p value	Notes (Figures 6B-6D, S6A-S6E Performed in Tandem)		Strain/Treatment	# Worms	Mean Lifespan (Days)	Standard Error	95% Confidence Interval	Bonferroni adjusted p value	Notes (Figures 6B-6D, S6A-S6E Performed in Tandem)
EV - Vehicle	125	21.33	0.32	20.69 ~ 21.96		Figure 6C, Replicate 1		EV - Vehicle	125	21.33	0.32	20.69 ~ 21.96		Figure S6B, Replicate 1
EV + 10 mM L-Malic Acid	89	22.36	0.32	21.73 ~ 22.98	vs. EV - Vehicle, p = 1			EV + 10 mM alpha-Ketoglutarate	142	21.28	0.33	20.64 ~ 21.93	vs. EV - Vehicle, p = 1
fasn-1 RNAi - Vehicle	103	16.47	0.36	15.77 ~ 17.16	vs. EV - Vehicle, p < 0.0001			fasn-1 RNAi - Vehicle	103	16.47	0.36	15.77 ~ 17.16	vs. EV - Vehicle, p < 0.0001
fasn-1 RNAi + 10 mM L-Malic Acid	97	8.12	0.08	7.96 ~ 8.28	vs. EV + 10 mM L-Malic Acid, p < 0.0001			fasn-1 RNAi + 10 mM alpha-Ketoglutarate	119	16.37	0.35	15.69 ~ 17.05	vs. EV + 10 mM alpha-Ketoglutarate, p < 0.0001
					vs. fasn-1 RNAi - Vehicle, p < 0.0001								vs. fasn-1 RNAi - Vehicle, p = 1
EV - Vehicle	114	21.88	0.34	21.20 ~ 22.55		Figure 6C, Replicate 2		EV - Vehicle	114	21.88	0.34	21.20 ~ 22.55		Figure S6B, Replicate 2
EV + 10 mM L-Malic Acid	106	22.83	0.28	22.29 ~ 23.37	vs. EV - Vehicle, p = 1			EV + 10 mM alpha-Ketoglutarate	135	21.79	0.37	21.07 ~ 22.51	vs. EV - Vehicle, p = 1
fasn-1 RNAi - Vehicle	112	17.13	0.35	16.44 ~ 17.81	vs. EV - Vehicle, p < 0.0001			fasn-1 RNAi - Vehicle	112	17.13	0.35	16.44 ~ 17.81	vs. EV - Vehicle, p < 0.0001
fasn-1 RNAi + 10 mM L-Malic Acid	103	8.02	0.07	7.88 ~ 8.16	vs. EV + 10 mM L-Malic Acid, p < 0.0001			fasn-1 RNAi + 10 mM alpha-Ketoglutarate	116	16.31	0.32	15.68 ~ 16.94	vs. EV + 10 mM alpha-Ketoglutarate, p < 0.0001
					vs. fasn-1 RNAi - Vehicle, p < 0.0001								vs. fasn-1 RNAi - Vehicle, p = 1
EV - Vehicle	120	22.2	0.41	21.40 ~ 23.00		Figure 6C, Replicate 3		EV - Vehicle	120	22.2	0.41	21.40 ~ 23.00		Figure S6B, Replicate 3
EV + 10 mM L-Malic Acid	97	23.07	0.34	22.40 ~ 23.75	vs. EV - Vehicle, p = 1			EV + 10 mM alpha-Ketoglutarate	137	22.07	0.36	21.36 ~ 22.78	vs. EV - Vehicle, p = 1
fasn-1 RNAi - Vehicle	108	17.22	0.38	16.47 ~ 17.98	vs. EV - Vehicle, p < 0.0001			fasn-1 RNAi - Vehicle	108	17.22	0.38	16.47 ~ 17.98	vs. EV - Vehicle, p < 0.0001
fasn-1 RNAi + 10 mM L-Malic Acid	105	8.27	0.11	8.05 ~ 8.48	vs. EV + 10 mM L-Malic Acid, p < 0.0001			fasn-1 RNAi + 10 mM alpha-Ketoglutarate	105	16.21	0.33	15.57 ~ 16.85	vs. EV + 10 mM alpha-Ketoglutarate, p < 0.0001
					vs. fasn-1 RNAi - Vehicle, p < 0.0001								vs. fasn-1 RNAi - Vehicle, p = 0.5849
Strain/Treatment	# Worms	Mean Lifespan (Days)	Standard Error	95% Confidence Interval	Bonferroni adjusted p value	Notes (Figures 6B-6D, S6A-S6E Performed in Tandem)		Strain/Treatment	# Worms	Mean Lifespan (Days)	Standard Error	95% Confidence Interval	Bonferroni adjusted p value	Notes (Figures 6B-6D, S6A-S6E Performed in Tandem)
EV - Vehicle	125	21.33	0.32	20.69 ~ 21.96		Figure 6D, Replicate 1		EV - Vehicle	125	21.33	0.32	20.69 ~ 21.96		Figure S6C, Replicate 1
EV + 2% (w/v) D-(+)-Glucose	105	18.46	0.3	17.86 ~ 19.05	vs. EV - Vehicle, p < 0.0001			EV + 10 mM Lactate	92	18.5	0.36	17.80 ~ 19.20	vs. EV - Vehicle, p = 0.0000015
fasn-1 RNAi - Vehicle	103	16.47	0.36	15.77 ~ 17.16	vs. EV - Vehicle, p < 0.0001			fasn-1 RNAi - Vehicle	103	16.47	0.36	15.77 ~ 17.16	vs. EV - Vehicle, p < 0.0001
fasn-1 RNAi + 2% (w/v) D-(+)-Glucose	76	6.92	0.14	6.65 ~ 7.19	vs. EV + 2% (w/v) D-(+)-Glucose, p < 0.0001			fasn-1 RNAi + 10 mM Lactate	103	16.47	0.36	15.77 ~ 17.16	vs. EV + 10 mM Lactate, p < 0.0001
					vs. fasn-1 RNAi - Vehicle, p < 0.0001								vs. fasn-1 RNAi - Vehicle, p = 1
EV - Vehicle	114	21.88	0.34	21.20 ~ 22.55		Figure 6D, Replicate 2		EV - Vehicle	114	21.88	0.34	21.20 ~ 22.55		Figure S6C, Replicate 2
EV + 2% (w/v) D-(+)-Glucose	91	18.44	0.32	17.81 ~ 19.07	vs. EV - Vehicle, p < 0.0001			EV + 10 mM Lactate	96	19.06	0.36	18.36 ~ 19.76	vs. EV - Vehicle, p = 0.0000029
fasn-1 RNAi - Vehicle	112	17.13	0.35	16.44 ~ 17.81	vs. EV - Vehicle, p < 0.0001			fasn-1 RNAi - Vehicle	112	17.13	0.35	16.44 ~ 17.81	vs. EV - Vehicle, p < 0.0001
fasn-1 RNAi + 2% (w/v) D-(+)-Glucose	79	6.84	0.14	6.56 ~ 7.11	vs. EV + 2% (w/v) D-(+)-Glucose, p < 0.0001			fasn-1 RNAi + 10 mM Lactate	105	16.65	0.37	15.92 ~ 17.38	vs. EV + 10 mM Lactate, p < 0.0001
					vs. fasn-1 RNAi - Vehicle, p < 0.0001								vs. fasn-1 RNAi - Vehicle, p = 1
EV - Vehicle	120	22.2	0.41	21.40 ~ 23.00		Figure 6D, Replicate 3		EV - Vehicle	120	22.2	0.41	21.40 ~ 23.00		Figure S6C, Replicate 3
EV + 2% (w/v) D-(+)-Glucose	91	18.77	0.35	18.08 ~ 19.46	vs. EV - Vehicle, p < 0.0001			EV + 10 mM Lactate	96	19.29	0.4	18.51 ~ 20.08	vs. EV - Vehicle, p = 0.00003
fasn-1 RNAi - Vehicle	108	17.22	0.38	16.47 ~ 17.98	vs. EV - Vehicle, p < 0.0001			fasn-1 RNAi - Vehicle	108	17.22	0.38	16.47 ~ 17.98	vs. EV - Vehicle, p < 0.0001
fasn-1 RNAi + 2% (w/v) D-(+)-Glucose	102	7.02	0.16	6.70 ~ 7.34	vs. EV + 2% (w/v) D-(+)-Glucose, p < 0.0001			fasn-1 RNAi + 10 mM Lactate	100	17.56	0.44	16.70 ~ 18.42	vs. EV + 10 mM Lactate, p < 0.0001
					vs. fasn-1 RNAi - Vehicle, p < 0.0001								vs. fasn-1 RNAi - Vehicle, p = 1
Strain/Treatment	# Worms	Mean Lifespan (Days)	Standard Error	95% Confidence Interval	Bonferroni adjusted p value	Notes (Figures 6K - 6M Performed in Tandem)		Strain/Treatment	# Worms	Mean Lifespan (Days)	Standard Error	95% Confidence Interval	Bonferroni adjusted p value	Notes (Figures 6B-6D, S6A-S6E Performed in Tandem)
[fasn-1(fr8)] Vehicle	122	17.44	0.45	16.56 ~ 18.32		Figure 6K, Replicate 1, [Empty Vector]		EV - Vehicle	125	21.33	0.32	20.69 ~ 21.96		Figure S6D, Replicate 1
[fasn-1(fr8)] + 4.5 mM Phenformin	53	8.34	0.27	7.81 ~ 8.87	vs. [fasn-1(fr8)] Vehicle, p < 0.0001			EV + 10 mM Fumarate	96	22.65	0.33	22.00 ~ 23.29	vs. EV - Vehicle, p = 0.3686
[fasn-1(fr8)] + 2% (w/v) D-(+)-Glucose	43	12.88	0.47	11.96 ~ 13.81	vs. [fasn-1(fr8)] Vehicle, p < 0.0001			fasn-1 RNAi - Vehicle	103	16.47	0.36	15.77 ~ 17.16	vs. EV - Vehicle, p < 0.0001
[fasn-1(fr8)] + 10 mM L-Malic Acid	45	11.87	0.33	11.22 ~ 12.51	vs. [fasn-1(fr8)] Vehicle, p < 0.0001			fasn-1 RNAi + 10 mM Fumarate	104	16.56	0.38	15.82 ~ 17.30	vs. EV + 10 mM Fumarate, p < 0.0001
													vs. fasn-1 RNAi - Vehicle, p = 1
[fasn-1(fr8)] Vehicle	119	16.92	0.47	16.00 ~ 17.85		Figure 6K, Replicate 2, [Empty Vector]		EV - Vehicle	114	21.88	0.34	21.20 ~ 22.55		Figure S6D, Replicate 2
[fasn-1(fr8)] + 4.5 mM Phenformin	45	8.84	0.47	7.92 ~ 9.77	vs. [fasn-1(fr8)] Vehicle, p < 0.0001			EV + 10 mM Fumarate	90	22.73	0.31	22.12 ~ 23.35	vs. EV - Vehicle, p = 1
[fasn-1(fr8)] + 2% (w/v) D-(+)-Glucose	51	12.55	0.36	11.84 ~ 13.26	vs. [fasn-1(fr8)] Vehicle, p < 0.0001			fasn-1 RNAi - Vehicle	112	17.13	0.35	16.44 ~ 17.81	vs. EV - Vehicle, p < 0.0001
[fasn-1(fr8)] + 10 mM L-Malic Acid	52	12.65	0.42	11.83 ~ 13.48	vs. [fasn-1(fr8)] Vehicle, p < 0.0001			fasn-1 RNAi + 10 mM Fumarate	115	16.99	0.39	16.23 ~ 17.75	vs. EV + 10 mM Fumarate, p < 0.0001
													vs. fasn-1 RNAi - Vehicle, p = 1
[fasn-1(fr8)] Vehicle	112	16.93	0.46	16.03 ~ 17.83		Figure 6K, Replicate 3, [Empty Vector]		EV - Vehicle	120	22.2	0.41	21.40 ~ 23.00		Figure S6D, Replicate 3
[fasn-1(fr8)] + 4.5 mM Phenformin	63	8.98	0.44	8.12 ~ 9.85	vs. [fasn-1(fr8)] Vehicle, p < 0.0001			EV + 10 mM Fumarate	95	23.28	0.36	22.58 ~ 23.98	vs. EV - Vehicle, p = 1
[fasn-1(fr8)] + 2% (w/v) D-(+)-Glucose	52	12.77	0.44	11.91 ~ 13.63	vs. [fasn-1(fr8)] Vehicle, p = 0.0000019			fasn-1 RNAi - Vehicle	108	17.22	0.38	16.47 ~ 17.98	vs. EV - Vehicle, p < 0.0001
[fasn-1(fr8)] + 10 mM L-Malic Acid	56	13.25	0.48	12.32 ~ 14.18	vs. [fasn-1(fr8)] Vehicle, p < 0.0001			fasn-1 RNAi + 10 mM Fumarate	123	16.81	0.33	16.17 ~ 17.45	vs. EV + 10 mM Fumarate, p < 0.0001
													vs. fasn-1 RNAi - Vehicle, p = 1
Strain/Treatment	# Worms	Mean Lifespan (Days)	Standard Error	95% Confidence Interval	Bonferroni adjusted p value	Notes (Figures 6K - 6M Performed in Tandem)		Strain/Treatment	# Worms	Mean Lifespan (Days)	Standard Error	95% Confidence Interval	Bonferroni adjusted p value	Notes (Figures 6B-6D, S6A-S6E Performed in Tandem)
[fasn-1(fr8)] Vehicle	126	21.08	0.41	20.27 ~ 21.89		Figure 6L, Replicate 1, [men-1 RNAi]		EV - Vehicle	125	21.33	0.32	20.69 ~ 21.96		Figure S6E, Replicate 1
[fasn-1(fr8)] + 4.5 mM Phenformin	57	8.14	0.38	7.39 ~ 8.89	vs. [fasn-1(fr8)] Vehicle, p < 0.0001			EV + 10 mM Citrate	107	22.09	0.3	21.50 ~ 22.69	vs. EV - Vehicle, p = 1
[fasn-1(fr8)] + 2% (w/v) D-(+)-Glucose	48	21.75	0.64	20.50 ~ 23.00	vs. [fasn-1(fr8)] Vehicle, p < 0.0001			fasn-1 RNAi - Vehicle	103	16.47	0.36	15.77 ~ 17.16	vs. EV - Vehicle, p < 0.0001
[fasn-1(fr8)] + 10 mM L-Malic Acid	80	15	0.25	14.50 ~ 15.50	vs. [fasn-1(fr8)] Vehicle, p = 1			fasn-1 RNAi + 10 mM Citrate	113	17.36	0.39	16.60 ~ 18.12	vs. EV + 10 mM Citrate, p < 0.0001
													vs. fasn-1 RNAi - Vehicle, p = 1
[fasn-1(fr8)] Vehicle	130	20.85	0.43	20.01 ~ 21.68		Figure 6L, Replicate 2, [men-1 RNAi]		EV - Vehicle	114	21.88	0.34	21.20 ~ 22.55		Figure S6E, Replicate 2
[fasn-1(fr8)] + 4.5 mM Phenformin	56	7.68	0.33	7.04 ~ 8.32	vs. [fasn-1(fr8)] Vehicle, p < 0.0001			EV + 10 mM Citrate	110	22.2	0.32	21.57 ~ 22.83	vs. EV - Vehicle, p = 1
[fasn-1(fr8)] + 2% (w/v) D-(+)-Glucose	52	21.46	0.59	20.30 ~ 22.62	vs. [fasn-1(fr8)] Vehicle, p < 0.0001			fasn-1 RNAi - Vehicle	112	17.13	0.35	16.44 ~ 17.81	vs. EV - Vehicle, p < 0.0001
[fasn-1(fr8)] + 10 mM L-Malic Acid	75	15.49	0.31	14.88 ~ 16.10	vs. [fasn-1(fr8)] Vehicle, p = 1			fasn-1 RNAi + 10 mM Citrate	95	18.93	0.4	18.14 ~ 19.71	vs. EV + 10 mM Citrate, p < 0.0001
													vs. fasn-1 RNAi - Vehicle, p = 0.0054
[fasn-1(fr8)] Vehicle	131	21.82	0.46	20.92 ~ 22.71		Figure 6L, Replicate 3, [men-1 RNAi]		EV - Vehicle	120	22.2	0.41	21.40 ~ 23.00		Figure S6E, Replicate 3
[fasn-1(fr8)] + 4.5 mM Phenformin	56	7.64	0.42	6.82 ~ 8.47	vs. [fasn-1(fr8)] Vehicle, p < 0.0001			EV + 10 mM Citrate	108	22.06	0.33	21.40 ~ 22.71	vs. EV - Vehicle, p = 1
[fasn-1(fr8)] + 2% (w/v) D-(+)-Glucose	58	21.9	0.52	20.88 ~ 22.91	vs. [fasn-1(fr8)] Vehicle, p < 0.0001			fasn-1 RNAi - Vehicle	108	17.22	0.38	16.47 ~ 17.98	vs. EV - Vehicle, p < 0.0001
[fasn-1(fr8)] + 10 mM L-Malic Acid	78	15.36	0.34	14.68 ~ 16.04	vs. [fasn-1(fr8)] Vehicle, p = 1			fasn-1 RNAi + 10 mM Citrate	82	18.34	0.45	17.45 ~ 19.23	vs. EV + 10 mM Citrate, p < 0.0001
													vs. fasn-1 RNAi - Vehicle, p = 1
Strain/Treatment	# Worms	Mean Lifespan (Days)	Standard Error	95% Confidence Interval	Bonferroni adjusted p value	Notes (Figures 6K - 6M Performed in Tandem)		Strain/Treatment	# Worms	Mean Lifespan (Days)	Standard Error	95% Confidence Interval	Bonferroni adjusted p value	Notes (Figures S6F-S6K Performed in Tandem)
[fasn-1(fr8)] Vehicle	113	20.3	0.4	19.52 ~ 21.08		Figure 6M, Replicate 1, [gspd-1 RNAi]		EV - Vehicle	102	20.9	0.32	20.27 ~ 21.54		Figure S6F, Replicate 1, 0.1% Tergitol
[fasn-1(fr8)] + 4.5 mM Phenformin	57	8.14	0.38	7.39 ~ 8.89	vs. [fasn-1(fr8)] Vehicle, p < 0.0001			EV + 4.5 mM Phenformin	112	27.36	0.32	26.72 ~ 27.99	vs. EV - Vehicle, p < 0.0001
[fasn-1(fr8)] + 2% (w/v) D-(+)-Glucose	53	13.32	0.49	12.36 ~ 14.28	vs. [fasn-1(fr8)] Vehicle, p < 0.0001			fasn-1 RNAi - Vehicle	108	16.63	0.33	15.98 ~ 17.28	vs. EV - Vehicle, p < 0.0001
[fasn-1(fr8)] + 10 mM L-Malic Acid	94	16.51	0.37	15.79 ~ 17.24	vs. [fasn-1(fr8)] Vehicle, p < 0.0001			fasn-1 RNAi + 4.5 mM Phenformin	119	6.12	0.05	6.02 ~ 6.21	vs. EV + 4.5 mM Phenformin, p < 0.0001
													vs. fasn-1 RNAi - Vehicle, p < 0.0001
[fasn-1(fr8)] Vehicle	120	19.93	0.39	19.17 ~ 20.70		Figure 6M, Replicate 2, [gspd-1 RNAi]		EV - Vehicle	107	21.68	0.33	21.03 ~ 22.33		Figure S6F, Replicate 2, 0.1% Tergitol
[fasn-1(fr8)] + 4.5 mM Phenformin	49	7.88	0.42	7.05 ~ 8.70	vs. [fasn-1(fr8)] Vehicle, p < 0.0001			EV + 4.5 mM Phenformin	112	27.36	0.26	26.84 ~ 27.87	vs. EV - Vehicle, p < 0.0001
[fasn-1(fr8)] + 2% (w/v) D-(+)-Glucose	68	12.62	0.39	11.86 ~ 13.38	vs. [fasn-1(fr8)] Vehicle, p = 0.0397			fasn-1 RNAi - Vehicle	110	16.75	0.34	16.08 ~ 17.42	vs. EV - Vehicle, p < 0.0001
[fasn-1(fr8)] + 10 mM L-Malic Acid	100	18.28	0.45	17.40 ~ 19.16	vs. [fasn-1(fr8)] Vehicle, p < 0.0001			fasn-1 RNAi + 4.5 mM Phenformin	102	6.35	0.09	6.18 ~ 6.53	vs. EV + 4.5 mM Phenformin, p < 0.0001
													vs. fasn-1 RNAi - Vehicle, p < 0.0001
[fasn-1(fr8)] Vehicle	124	20.47	0.41	19.67 ~ 21.27		Figure 6M, Replicate 3, [gspd-1 RNAi]		EV - Vehicle	109	21.32	0.36	20.62 ~ 22.02		Figure S6F, Replicate 3, 0.1% Tergitol
[fasn-1(fr8)] + 4.5 mM Phenformin	48	8.38	0.57	7.26 ~ 9.49	vs. [fasn-1(fr8)] Vehicle, p < 0.0001			EV + 4.5 mM Phenformin	114	27.65	0.33	27.00 ~ 28.30	vs. EV - Vehicle, p < 0.0001
[fasn-1(fr8)] + 2% (w/v) D-(+)-Glucose	76	13.5	0.44	12.64 ~ 14.36	vs. [fasn-1(fr8)] Vehicle, p = 0.0004			fasn-1 RNAi - Vehicle	107	17.05	0.34	16.38 ~ 17.71	vs. EV - Vehicle, p < 0.0001
[fasn-1(fr8)] + 10 mM L-Malic Acid	94	17.91	0.5	16.94 ~ 18.89	vs. [fasn-1(fr8)] Vehicle, p < 0.0001			fasn-1 RNAi + 4.5 mM Phenformin	107	6.3	0.11	6.08 ~ 6.52	vs. EV + 4.5 mM Phenformin, p < 0.0001
													vs. fasn-1 RNAi - Vehicle, p < 0.0001
								Strain/Treatment	# Worms	Mean Lifespan (Days)	Standard Error	95% Confidence Interval	Bonferroni adjusted p value	Notes (Figures S6F-S6K Performed in Tandem)
								EV - Vehicle	120	21.22	0.33	20.57 ~ 21.86		Figure S6G, Replicate 1, 2 mM Palmitate + 2 mM Stearate
								EV + 4.5 mM Phenformin	114	27.75	0.29	27.18 ~ 28.33	vs. EV - Vehicle, p < 0.0001
								fasn-1 RNAi - Vehicle	117	16.26	0.31	15.64 ~ 16.87	vs. EV - Vehicle, p < 0.0001
								fasn-1 RNAi + 4.5 mM Phenformin	77	2.36	0.1	2.18 ~ 2.55	vs. EV + 4.5 mM Phenformin, p < 0.0001
													vs. fasn-1 RNAi - Vehicle, p < 0.0001
								EV - Vehicle	101	21.21	0.35	20.52 ~ 21.90		Figure S6G, Replicate 2, 2 mM Palmitate + 2 mM Stearate
								EV + 4.5 mM Phenformin	104	27.52	0.36	26.81 ~ 28.23	vs. EV - Vehicle, p < 0.0001
								fasn-1 RNAi - Vehicle	122	16.93	0.35	16.25 ~ 17.62	vs. EV - Vehicle, p < 0.0001
								fasn-1 RNAi + 4.5 mM Phenformin	79	2.33	0.1	2.14 ~ 2.52	vs. EV + 4.5 mM Phenformin, p < 0.0001
													vs. fasn-1 RNAi - Vehicle, p < 0.0001
								EV - Vehicle	109	21.47	0.36	20.76 ~ 22.18		Figure S6G, Replicate 3, 2 mM Palmitate + 2 mM Stearate
								EV + 4.5 mM Phenformin	109	27.54	0.32	26.92 ~ 28.17	vs. EV - Vehicle, p < 0.0001
								fasn-1 RNAi - Vehicle	125	16.74	0.33	16.08 ~ 17.39	vs. EV - Vehicle, p < 0.0001
								fasn-1 RNAi + 4.5 mM Phenformin	86	2.44	0.12	2.21 ~ 2.68	vs. EV + 4.5 mM Phenformin, p < 0.0001
													vs. fasn-1 RNAi - Vehicle, p < 0.0001
								Strain/Treatment	# Worms	Mean Lifespan (Days)	Standard Error	95% Confidence Interval	Bonferroni adjusted p value	Notes (Figures S6F-S6K Performed in Tandem)
								EV - Vehicle	102	20.9	0.32	20.27 ~ 21.54		Figure S6H, Replicate 1, 0.1% Tergitol
								EV + 10 mM L-Malic Acid	115	23.1	0.32	22.46 ~ 23.73	vs. EV - Vehicle, p = 0.0001
								fasn-1 RNAi - Vehicle	108	16.63	0.33	15.98 ~ 17.28	vs. EV - Vehicle, p < 0.0001
								fasn-1 RNAi + 10 mM L-Malic Acid	78	8.36	0.09	8.17 ~ 8.54	vs. EV + 10 mM L-Malic Acid, p < 0.0001
													vs. fasn-1 RNAi - Vehicle, p < 0.0001
								EV - Vehicle	107	21.68	0.33	21.03 ~ 22.33		Figure S6H, Replicate 2, 0.1% Tergitol
								EV + 10 mM L-Malic Acid	116	23.22	0.34	22.56 ~ 23.88	vs. EV - Vehicle, p = 0.0266
								fasn-1 RNAi - Vehicle	110	16.75	0.34	16.08 ~ 17.42	vs. EV - Vehicle, p < 0.0001
								fasn-1 RNAi + 10 mM L-Malic Acid	71	8.48	0.14	8.20 ~ 8.75	vs. EV + 10 mM L-Malic Acid, p < 0.0001
													vs. fasn-1 RNAi - Vehicle, p < 0.0001
								EV - Vehicle	109	21.32	0.36	20.62 ~ 22.02		Figure S6H, Replicate 3, 0.1% Tergitol
								EV + 10 mM L-Malic Acid	120	23.42	0.35	22.73 ~ 24.11	vs. EV - Vehicle, p = 0.0016
								fasn-1 RNAi - Vehicle	107	17.05	0.34	16.38 ~ 17.71	vs. EV - Vehicle, p < 0.0001
								fasn-1 RNAi + 10 mM L-Malic Acid	79	8.56	0.14	8.29 ~ 8.83	vs. EV + 10 mM L-Malic Acid, p < 0.0001
													vs. fasn-1 RNAi - Vehicle, p < 0.0001
								Strain/Treatment	# Worms	Mean Lifespan (Days)	Standard Error	95% Confidence Interval	Bonferroni adjusted p value	Notes (Figures S6F-S6K Performed in Tandem)
								EV - Vehicle	120	21.22	0.33	20.57 ~ 21.86		Figure S6I, Replicate 1, 2 mM Palmitate + 2 mM Stearate
								EV + 10 mM L-Malic Acid	106	23.47	0.35	22.79 ~ 24.15	vs. EV - Vehicle, p = 0.0002
								fasn-1 RNAi - Vehicle	117	16.26	0.31	15.64 ~ 16.87	vs. EV - Vehicle, p < 0.0001
								fasn-1 RNAi + 10 mM L-Malic Acid	68	2.29	0.1	2.11 ~ 2.48	vs. EV + 10 mM L-Malic Acid, p < 0.0001
													vs. fasn-1 RNAi - Vehicle, p < 0.0001
								EV - Vehicle	101	21.21	0.35	20.52 ~ 21.90		Figure S6I, Replicate 2, 2 mM Palmitate + 2 mM Stearate
								EV + 10 mM L-Malic Acid	112	23.36	0.34	22.68 ~ 24.03	vs. EV - Vehicle, p = 0.0006
								fasn-1 RNAi - Vehicle	122	16.93	0.35	16.25 ~ 17.62	vs. EV - Vehicle, p < 0.0001
								fasn-1 RNAi + 10 mM L-Malic Acid	68	2.15	0.08	2.00 ~ 2.30	vs. EV + 10 mM L-Malic Acid, p < 0.0001
													vs. fasn-1 RNAi - Vehicle, p < 0.0001
								EV - Vehicle	109	21.47	0.36	20.76 ~ 22.18		Figure S6I, Replicate 3, 2 mM Palmitate + 2 mM Stearate
								EV + 10 mM L-Malic Acid	112	23.68	0.39	22.92 ~ 24.44	vs. EV - Vehicle, p = 0.0009
								fasn-1 RNAi - Vehicle	125	16.74	0.33	16.08 ~ 17.39	vs. EV - Vehicle, p < 0.0001
								fasn-1 RNAi + 10 mM L-Malic Acid	65	2.25	0.09	2.07 ~ 2.43	vs. EV + 10 mM L-Malic Acid, p < 0.0001
													vs. fasn-1 RNAi - Vehicle, p < 0.0001
								Strain/Treatment	# Worms	Mean Lifespan (Days)	Standard Error	95% Confidence Interval	Bonferroni adjusted p value	Notes (Figures S6F-S6K Performed in Tandem)
								EV - Vehicle	102	20.9	0.32	20.27 ~ 21.54		Figure S6J, Replicate 1, 0.1% Tergitol
								EV + 2% (w/v) D-(+)-Glucose	132	17.68	0.32	17.06 ~ 18.30	vs. EV - Vehicle, p = 0.00000003
								fasn-1 RNAi - Vehicle	108	16.63	0.33	15.98 ~ 17.28	vs. EV - Vehicle, p < 0.0001
								fasn-1 RNAi + 2% (w/v) D-(+)-Glucose	88	6.32	0.08	6.15 ~ 6.48	vs. EV + 2% (w/v) D-(+)-Glucose, p < 0.0001
													vs. fasn-1 RNAi - Vehicle, p < 0.0001
								EV - Vehicle	107	21.68	0.33	21.03 ~ 22.33		Figure S6J, Replicate 2, 0.1% Tergitol
								EV + 2% (w/v) D-(+)-Glucose	126	17.1	0.31	16.48 ~ 17.71	vs. EV - Vehicle, p < 0.0001
								fasn-1 RNAi - Vehicle	110	16.75	0.34	16.08 ~ 17.42	vs. EV - Vehicle, p < 0.0001
								fasn-1 RNAi + 2% (w/v) D-(+)-Glucose	95	6.32	0.09	6.15 ~ 6.48	vs. EV + 2% (w/v) D-(+)-Glucose, p < 0.0001
													vs. fasn-1 RNAi - Vehicle, p < 0.0001
								EV - Vehicle	109	21.32	0.36	20.62 ~ 22.02		Figure S6J, Replicate 3, 0.1% Tergitol
								EV + 2% (w/v) D-(+)-Glucose	121	17.34	0.33	16.70 ~ 17.98	vs. EV - Vehicle, p < 0.0001
								fasn-1 RNAi - Vehicle	107	17.05	0.34	16.38 ~ 17.71	vs. EV - Vehicle, p < 0.0001
								fasn-1 RNAi + 2% (w/v) D-(+)-Glucose	95	6.61	0.15	6.31 ~ 6.91	vs. EV + 2% (w/v) D-(+)-Glucose, p < 0.0001
													vs. fasn-1 RNAi - Vehicle, p < 0.0001
								Strain/Treatment	# Worms	Mean Lifespan (Days)	Standard Error	95% Confidence Interval	Bonferroni adjusted p value	Notes (Figures S6F-S6K Performed in Tandem)
								EV - Vehicle	120	21.22	0.33	20.57 ~ 21.86		Figure S6K, Replicate 1, 2 mM Palmitate + 2 mM Stearate
								EV + 2% (w/v) D-(+)-Glucose	141	17.62	0.34	16.95 ~ 18.28	vs. EV - Vehicle, p < 0.0001
								fasn-1 RNAi - Vehicle	117	16.26	0.31	15.64 ~ 16.87	vs. EV - Vehicle, p < 0.0001
								fasn-1 RNAi + 2% (w/v) D-(+)-Glucose	72	2.28	0.09	2.10 ~ 2.46	vs. EV + 2% (w/v) D-(+)-Glucose, p < 0.0001
													vs. fasn-1 RNAi - Vehicle, p < 0.0001
								EV - Vehicle	101	21.21	0.35	20.52 ~ 21.90		Figure S6K, Replicate 2, 2 mM Palmitate + 2 mM Stearate
								EV + 2% (w/v) D-(+)-Glucose	131	18.17	0.4	17.38 ~ 18.96	vs. EV - Vehicle, p = 0.0004
								fasn-1 RNAi - Vehicle	122	16.93	0.35	16.25 ~ 17.62	vs. EV - Vehicle, p < 0.0001
								fasn-1 RNAi + 2% (w/v) D-(+)-Glucose	65	2.28	0.1	2.09 ~ 2.47	vs. EV + 2% (w/v) D-(+)-Glucose, p < 0.0001
													vs. fasn-1 RNAi - Vehicle, p < 0.0001
								EV - Vehicle	109	21.47	0.36	20.76 ~ 22.18		Figure S6K, Replicate 3, 2 mM Palmitate + 2 mM Stearate
								EV + 2% (w/v) D-(+)-Glucose	134	17.73	0.37	17.00 ~ 18.46	vs. EV - Vehicle, p = 0.000000058
								fasn-1 RNAi - Vehicle	125	16.74	0.33	16.08 ~ 17.39	vs. EV - Vehicle, p < 0.0001
								fasn-1 RNAi + 2% (w/v) D-(+)-Glucose	68	2.47	0.14	2.20 ~ 2.74	vs. EV + 2% (w/v) D-(+)-Glucose, p < 0.0001
													vs. fasn-1 RNAi - Vehicle, p < 0.0001

### Sheet: Sheet6
21.33	29.76	16.47	5.91	22.36	8.12	18.46	6.92
21.88	29.35	17.13	5.98	22.83	8.02	18.44	6.84
22.2	29.79	17.22	6.21	23.07	8.27	18.77	7.02
17.44	8.34	12.88	11.87
16.92	8.84	12.55	12.65
16.93	8.98	12.77	13.25
21.08	8.14	21.75	15
20.85	7.68	21.46	15.49
21.82	7.64	21.9	15.36
20.3	8.14	13.32	16.51
19.93	7.88	12.62	18.28
20.47	8.38	13.5	17.91
