## Supplementary material for "Reductive death is averted by an ancient metabolic switch": Table S4 (part 1 of 2)

### Sheet: Introduction
Table S4. Genes displaying differential expression upon fasn-1 RNAi in concert with 4.5 mM phenformin, 10 mM L-malic acid, or 2% (w/v) D-(+)-glucose treatment. Related to Figures 2, 4, 5, 6, and S4.

### Sheet: Phenformin DEGs
WormBase Gene ID	Average (Mean) Expression	log2 Fold Change (fasn-1 RNAi + 4.5 mM Phenformin / EV RNAi + 4.5 mM Phenformin)	log2 Fold Change Standard Error	Wald Statistic	Raw P value	adjusted P value	WormBase Public Name	Gene Biotype
WBGene00016660	268.33	9.2315	0.658504	14.0189	1.19464623872638e-44	5.55939348375513e-42	C45B2.3	protein_coding
WBGene00019021	5825.25	8.48342	0.152298	55.7028	0	0	F57H12.6	protein_coding
WBGene00020063	4.75184	6.66664	1.42354	4.68312	2.82536331923966e-06	4.88822868263876e-05	R13D11.10	protein_coding
WBGene00000626	71.5251	6.56071	0.54493	12.0395	2.20156441760488e-33	6.05396857804711e-31	col-49	protein_coding
WBGene00017695	24.3706	6.47001	0.939091	6.88965	5.59283746718721e-12	2.90012591977088e-10	fip-1	protein_coding
WBGene00003879	2519.01	6.42528	0.127192	50.5162	0	0	ora-1	protein_coding
WBGene00194928	61.0003	6.13	0.544655	11.2548	2.19222998797465e-29	4.68079788844139e-27	ZC513.14	protein_coding
WBGene00000560	119.929	5.95643	0.439884	13.5409	8.96790907390867e-42	3.61685737294152e-39	cnc-6	protein_coding
WBGene00003770	48.6951	5.40939	0.486183	11.1262	9.34992645884314e-29	1.97316064304121e-26	nlp-32	protein_coding
WBGene00077704	25.9622	5.26573	0.705034	7.46877	8.0950780175345e-14	5.40700450688863e-12	F12A10.9	protein_coding
WBGene00016662	33.4167	5.11019	0.573803	8.90583	5.29883312593119e-19	5.82839529712273e-17	C45B2.8	protein_coding
WBGene00003768	590.117	5.04712	0.172618	29.2387	6.25163188666809e-188	1.13460867111139e-184	nlp-30	protein_coding
WBGene00009339	30.6563	4.76698	0.516269	9.23351	2.61899529332155e-20	3.21391921998972e-18	F32G8.3	protein_coding
WBGene00019112	2.24212	4.76686	1.58228	3.01265	0.0025898	0.01486	F59E11.6	protein_coding
WBGene00014173	2760.76	4.69914	0.108045	43.4923	0	0	ZK970.7	protein_coding
WBGene00009620	1826.83	4.69317	0.112708	41.6401	0	0	fip-5	protein_coding
WBGene00021492	518.64	4.61921	0.169615	27.2335	2.60850952393376e-163	3.94515327915615e-160	comt-5	protein_coding
WBGene00009969	58.2195	4.56722	0.391298	11.672	1.77268965562842e-31	4.34764115675677e-29	F53B7.7	protein_coding
WBGene00015046	1414.8	4.47359	0.111389	40.1618	0	0	nlp-34	protein_coding
WBGene00017509	48.5955	4.4515	0.455958	9.76295	1.62360954639582e-22	2.41531882438834e-20	F16B4.7	protein_coding
WBGene00003529	11.6243	4.22719	0.8481	4.9843	6.21863314821743e-07	1.2883786872945e-05	nas-10	protein_coding
WBGene00000556	3980.68	4.10474	0.109455	37.5017	8.65180119763774e-308	2.61702566559879e-304	cnc-2	protein_coding
WBGene00018601	1327.09	4.04402	0.128709	31.4199	1.08084233624593e-216	2.45202594506591e-213	F48C1.9	protein_coding
WBGene00019113	455.852	3.96548	0.184929	21.4433	5.27226352248529e-102	6.83473647639897e-99	F59E11.7	protein_coding
WBGene00007682	273.665	3.94739	0.197567	19.98	8.22556490371009e-89	8.29365430207969e-86	C18D11.6	protein_coding
WBGene00195179	17.1492	3.8933	0.74231	5.24484	1.56418740761239e-07	3.64889939084284e-06	F48C1.11	protein_coding
WBGene00016697	15.171	3.82684	0.620536	6.16699	6.96038479208933e-10	2.60461904312637e-08	cyp-33C2	protein_coding
WBGene00003734	29.6233	3.7598	0.48252	7.792	6.59558022385862e-15	5.07216887639026e-13	nhx-6	protein_coding
WBGene00015535	4.07906	3.74804	1.29162	2.90182	0.00371006	0.0195778	C06E4.6	protein_coding
WBGene00000665	6.8654	3.67398	1.01105	3.63384	0.000279233	0.00244113	col-90	protein_coding
WBGene00003551	33.1274	3.66489	0.47758	7.67387	1.66877799279591e-14	1.23116470696151e-12	nas-33	protein_coding
WBGene00015042	73.1238	3.54332	0.306438	11.5629	6.3508346475162e-31	1.44076622522214e-28	cyp-34A7	protein_coding
WBGene00008743	75.4742	3.53712	0.301313	11.739	8.0404042461477e-32	2.0267402314352e-29	F13D12.9	protein_coding
WBGene00017488	420.78	3.53231	0.20733	17.0372	4.35166328781183e-65	3.58992440956804e-62	dct-7	protein_coding
WBGene00016659	309.475	3.52676	0.175324	20.1156	5.3843963368661e-90	5.748318183399e-87	C45B2.2	protein_coding
WBGene00017396	9.0057	3.5212	0.771702	4.56291	5.04497672852966e-06	8.04580691090376e-05	F12A10.7	protein_coding
WBGene00016805	17.5569	3.46921	0.609461	5.69226	1.25368268393744e-08	3.77331459880275e-07	C50D2.1	protein_coding
WBGene00000555	30.6832	3.46687	0.475133	7.29663	2.9507316697024e-13	1.83400099566537e-11	cnc-1	protein_coding
WBGene00018696	98.8236	3.32165	0.278738	11.9167	9.68260832670138e-33	2.54680664523628e-30	pho-6	protein_coding
WBGene00044922	132.452	3.26393	0.278263	11.7297	8.98031748849083e-32	2.23265454929617e-29	Y43C5A.7	protein_coding
WBGene00019470	163.617	3.20302	0.241293	13.2744	3.25879679441711e-40	1.23216464628909e-37	cyp-35B3	protein_coding
WBGene00017315	98.0055	3.16153	0.25314	12.4892	8.54792969975386e-36	2.54321928066939e-33	ugt-36	protein_coding
WBGene00010005	191.556	3.15744	0.198273	15.9247	4.27294388045087e-57	2.6741261547001e-54	cnc-7	protein_coding
WBGene00017095	222.929	3.15556	0.471439	6.69346	2.17955555454562e-11	1.04096720419601e-09	E02C12.10	protein_coding
WBGene00013130	11.916	3.13493	0.873147	3.59038	0.000330194	0.0027855	Y52B11B.1	protein_coding
WBGene00018566	611.676	3.12882	0.149257	20.9626	1.43920014164214e-97	1.74133622471088e-94	F47E1.2	protein_coding
WBGene00044292	715.804	3.04533	0.182302	16.7049	1.20784491076724e-62	8.76847091420584e-60	F56D6.8	protein_coding
WBGene00044901	1060.96	3.02125	0.108687	27.7977	4.62129932061061e-170	7.62472376088745e-167	Y41G9A.10	protein_coding
WBGene00007990	43.1668	2.9844	0.484564	6.15895	7.32309515795694e-10	2.72909351174046e-08	fipr-23	protein_coding
WBGene00016686	21.4979	2.95618	0.467981	6.31689	2.66886542068478e-10	1.07399641951237e-08	cyp-33C1	protein_coding
WBGene00015045	8.505	2.94057	0.940051	3.12809	0.00175945	0.010932	cyp-34A10	protein_coding
WBGene00044534	19.1189	2.91296	0.47882	6.08363	1.17490254684405e-09	4.24767058220571e-08	H23N18.6	protein_coding
WBGene00018865	21.8386	2.89117	0.500657	5.77475	7.70663550438291e-09	2.42405074123129e-07	F55A12.6	protein_coding
WBGene00006208	9.4931	2.87835	0.726059	3.96435	7.35961232414136e-05	0.00079743	str-163	protein_coding
WBGene00003767	4717.57	2.84877	0.094787	30.0544	1.9134760458775e-198	3.85863075073674e-195	nlp-29	protein_coding
WBGene00045253	432.573	2.82771	0.207262	13.6432	2.2171069887684e-42	9.58054160456137e-40	F46C3.6	protein_coding
WBGene00044472	856.03	2.80687	0.316016	8.88205	6.56388096805167e-19	7.13340572989041e-17	dct-8	protein_coding
WBGene00019242	4.11566	2.78246	1.09746	2.53537	0.011233	0.0462284	srbc-40	protein_coding
WBGene00000558	2224.21	2.7252	0.0857347	31.7864	9.9831417768784e-222	2.58834343012237e-218	cnc-4	protein_coding
WBGene00016013	245.131	2.6962	0.234324	11.5063	1.22585158420714e-30	2.74666424713275e-28	ugt-66	protein_coding
WBGene00018706	9.07543	2.48725	0.639282	3.89069	9.99602802185453e-05	0.00103643	F52F10.2	protein_coding
WBGene00016658	2403.12	2.48524	0.133509	18.6147	2.44025790183843e-77	2.21441203302328e-74	C45B2.1	protein_coding
WBGene00020888	6.19534	2.48516	0.801509	3.1006	0.0019313	0.0117503	T28C12.1	protein_coding
WBGene00044201	15.2969	2.48099	0.548739	4.52126	6.14733149867694e-06	9.51944704517814e-05	H39E23.3	protein_coding
WBGene00017838	1537.84	2.46969	0.108308	22.8025	4.33195339339339e-115	6.04774016436129e-112	F26G1.2	protein_coding
WBGene00017189	42.9859	2.46787	0.34741	7.10363	1.21525478805448e-12	6.78635666104638e-11	F07B7.8	protein_coding
WBGene00016147	328.88	2.43213	0.189761	12.8168	1.32069755393925e-37	4.28023926900777e-35	cyp-32A1	protein_coding
WBGene00012784	15.8329	2.41365	0.614723	3.92639	8.62286946310106e-05	0.000913048	Y43C5A.4	protein_coding
WBGene00044340	20.7076	2.39426	0.635709	3.76629	0.00016569	0.00158517	nspc-5	protein_coding
WBGene00020587	873.951	2.39059	0.142477	16.7788	3.48534763514796e-63	2.63564892626251e-60	ugt-9	protein_coding
WBGene00011951	13.4168	2.38279	0.746196	3.19325	0.00140681	0.00912517	T23F6.3	protein_coding
WBGene00019886	73.0715	2.3819	0.25142	9.47376	2.69949060703848e-21	3.76869654054933e-19	R05D8.9	protein_coding
WBGene00045067	59.5286	2.29598	0.310499	7.39449	1.41949309969097e-13	9.10331458172843e-12	F07C6.6	protein_coding
WBGene00012783	1092.2	2.25548	0.111573	20.2152	7.19304591803742e-91	8.15916189790382e-88	Y43C5A.3	protein_coding
WBGene00002252	65.2658	2.21411	0.38931	5.68727	1.29087932807419e-08	3.8724246157386e-07	lat-2	protein_coding
WBGene00007946	127.171	2.18454	0.207088	10.5488	5.14238632036078e-26	9.62156384827091e-24	ugt-33	protein_coding
WBGene00044900	26.0683	2.18256	0.391173	5.57952	2.41180804143697e-08	6.68273345710528e-07	cnc-11	protein_coding
WBGene00001388	109.997	2.16838	0.216619	10.0101	1.37589155061314e-23	2.15267722000671e-21	far-4	protein_coding
WBGene00019515	798.429	2.1479	0.138815	15.4731	5.27184817458226e-54	3.18929241734978e-51	ugt-19	protein_coding
WBGene00013980	339.277	2.11259	0.128623	16.4246	1.2755139532544e-60	8.573815828746e-58	dos-1	protein_coding
WBGene00017485	1162.84	2.06244	0.146507	14.0774	5.22841919550343e-45	2.4971205257682e-42	F15E6.4	protein_coding
WBGene00002116	62.7437	2.05726	0.295769	6.95564	3.5096419376389e-12	1.86247051246223e-10	ins-33	protein_coding
WBGene00021529	152.272	2.03317	0.217894	9.33098	1.04894160652661e-20	1.36958569905407e-18	Y41G9A.5	protein_coding
WBGene00044479	70.3435	2.0035	0.356733	5.61624	1.95154763049769e-08	5.604214864858e-07	F15E6.10	protein_coding
WBGene00018576	104.321	1.99816	0.251389	7.94846	1.888513307226e-15	1.54390216274075e-13	F47G3.1	protein_coding
WBGene00002094	14.5781	1.99126	0.58935	3.37873	0.000728208	0.00533774	ins-11	protein_coding
WBGene00004236	96.1867	1.98517	0.246405	8.05653	7.84905093349492e-16	6.56462789824882e-14	ptr-22	protein_coding
WBGene00009029	132.56	1.96374	0.201806	9.73086	2.22694733335471e-22	3.28592415878493e-20	F21H7.3	protein_coding
WBGene00206388	46.7529	1.9378	0.341206	5.67927	1.35269294430672e-08	4.03120266768844e-07	K10C2.14	protein_coding
WBGene00019489	1067.94	1.912	0.115809	16.5099	3.112732902653e-61	2.17280728654805e-58	K07E1.1	protein_coding
WBGene00001777	151.975	1.88322	0.204471	9.21019	3.25539809051337e-20	3.93881466298181e-18	gst-29	protein_coding
WBGene00044644	379.882	1.8749	0.185357	10.1151	4.7362081937216e-24	7.74391373944625e-22	B0205.13	protein_coding
WBGene00016052	93.8769	1.85992	0.285146	6.5227	6.905394986457e-11	3.08684762584256e-09	dod-3	protein_coding
WBGene00010135	4145.29	1.85287	0.093341	19.8506	1.08919790316553e-87	1.0404133023448e-84	F55H12.4	protein_coding
WBGene00003769	3371.3	1.84614	0.107747	17.134	8.27627264812596e-66	7.15267010908753e-63	nlp-31	protein_coding
WBGene00303423	26.7147	1.83979	0.405858	4.53308	5.812917638502e-06	9.06092240440199e-05	F10D7.11	protein_coding
WBGene00019967	1723.03	1.8334	0.120979	15.1546	7.05931359375914e-52	4.13288652945596e-49	cyp-33C8	protein_coding
WBGene00019105	188.577	1.83151	0.254396	7.19944	6.04604443117150e-13	3.57425603847986e-11	asp-8	protein_coding
WBGene00010931	421.092	1.8096	0.120409	15.0287	4.76104744325207e-51	2.70025781398693e-48	M162.5	protein_coding
WBGene00001387	7783.98	1.80412	0.139415	12.9406	2.65527960185125e-38	9.092579149811e-36	far-3	protein_coding
WBGene00011009	30.9711	1.78815	0.334768	5.34146	9.22019650164829e-08	2.29229241518376e-06	cyp-14A4	protein_coding
WBGene00007404	132.523	1.77921	0.202711	8.77711	1.67734491032979e-18	1.7698914405567e-16	best-5	protein_coding
WBGene00010421	115.433	1.75847	0.218815	8.0363	9.25892171080911e-16	7.67306712919975e-14	slc-36.4	protein_coding
WBGene00011042	16.667	1.71375	0.464969	3.68573	0.00022805	0.00206634	R05H10.1	protein_coding
WBGene00016340	124.116	1.69932	0.228494	7.43705	1.0295525491696e-13	6.81947051637924e-12	gba-2	protein_coding
WBGene00017390	1840.39	1.69771	0.137116	12.3815	3.29123289316058e-35	9.33321652780802e-33	F12A10.1	protein_coding
WBGene00015709	2368.68	1.69241	0.130589	12.9598	2.06825867163273e-38	7.21862050605048e-36	cyp-33A1	protein_coding
WBGene00044164	28.1975	1.6692	0.35336	4.72381	2.31472285299722e-06	4.09453265682715e-05	Y46G5A.39	protein_coding
WBGene00011593	75.6153	1.66086	0.304703	5.45073	5.01623463461478e-08	1.31677044857929e-06	T07G12.2	protein_coding
WBGene00002106	14.8509	1.65911	0.486183	3.41251	0.000643674	0.00481336	ins-23	protein_coding
WBGene00007525	410.36	1.64857	0.191741	8.59789	8.11978682480925e-18	8.18700061574795e-16	C11G10.1	protein_coding
WBGene00021610	122.11	1.64653	0.196046	8.39866	4.51596790472711e-17	4.22475780942744e-15	nhr-237	protein_coding
WBGene00022494	23.9191	1.64596	0.595084	2.76593	0.00567606	0.0273116	fbxa-91	pseudogene
WBGene00000989	29.2504	1.64568	0.432377	3.80611	0.000141168	0.00138639	dhs-26	protein_coding
WBGene00018603	427.732	1.6456	0.116663	14.1056	3.50971710769172e-45	1.76938488298603e-42	F48E3.2	protein_coding
WBGene00195050	57.1454	1.63967	0.26137	6.27338	3.5329748690059e-10	1.39999914623555e-08	T22D1.17	protein_coding
WBGene00022383	42.5491	1.63931	0.306584	5.34701	8.94205475236692e-08	2.22924933654818e-06	Y95B8A.2	protein_coding
WBGene00018282	155.536	1.62306	0.190899	8.50216	1.86096854139948e-17	1.82566043555995e-15	F41D9.2	protein_coding
WBGene00000969	673.227	1.60954	0.118489	13.5839	4.98633888191404e-42	2.05675146290586e-39	dhs-5	protein_coding
WBGene00044471	818.173	1.58264	0.372171	4.25245	2.11443368724057e-05	0.000280518	F56D6.9	protein_coding
WBGene00015860	50.3109	1.58082	0.310651	5.08875	3.60431918979955e-07	7.75976144432647e-06	C16D9.5	protein_coding
WBGene00022814	81.1839	1.57593	0.258607	6.09391	1.10185739916852e-09	4.00303921996589e-08	ZK742.4	protein_coding
WBGene00015043	960.441	1.57535	0.114663	13.7389	5.93363447976945e-43	2.62657395544721e-40	cyp-34A8	protein_coding
WBGene00016786	228.887	1.57291	0.173043	9.08971	9.93017135652145e-20	1.15527358941992e-17	cyp-35A4	protein_coding
WBGene00010857	10.3116	1.56928	0.622317	2.52167	0.0116799	0.0475713	M04C9.2	protein_coding
WBGene00016283	202.681	1.56404	0.183992	8.50057	1.88658308887456e-17	1.84083852042927e-15	zmp-3	protein_coding
WBGene00018452	29.8773	1.55766	0.345858	4.50375	6.6763870281129e-06	0.000101995	F45D11.5	protein_coding
WBGene00016896	114.982	1.54031	0.206369	7.46389	8.40067569754751e-14	5.58475689504725e-12	nep-4	protein_coding
WBGene00019234	616.928	1.53884	0.150775	10.2062	1.85958377803014e-24	3.12496166550639e-22	ugt-8	protein_coding
WBGene00003766	2721.87	1.51223	0.142321	10.6254	2.2693821693821e-26	4.3354754728543e-24	nlp-28	protein_coding
WBGene00003763	25.3595	1.51167	0.460613	3.28187	0.00103123	0.00712708	nlp-25	protein_coding
WBGene00009512	1387.25	1.51149	0.120436	12.5501	3.9686031305891e-36	1.22078268164511e-33	bigr-1	protein_coding
WBGene00044646	88.1489	1.50204	0.296798	5.06082	4.17465922797869e-07	8.8615076407702e-06	B0205.14	protein_coding
WBGene00018969	19.5156	1.50159	0.451226	3.3278	0.00087534	0.00621814	F56D3.1	protein_coding
WBGene00018260	496.415	1.49904	0.154989	9.67187	3.97073459092699e-22	5.7194334992646e-20	cyp-33C7	protein_coding
WBGene00019235	10.4501	1.49261	0.56317	2.65037	0.00804043	0.0358804	H23N18.4	protein_coding
WBGene00017246	54.0301	1.49254	0.459469	3.2484	0.00116056	0.007833	F08D12.2	protein_coding
WBGene00011798	91.4707	1.48985	0.276242	5.39329	6.91791101001681e-08	1.75353585084909e-06	T16G1.4	protein_coding
WBGene00019565	628.045	1.48596	0.121115	12.269	1.3283865851122e-34	3.7090597128002e-32	cyp-35A3	protein_coding
WBGene00013008	1355.79	1.48092	0.0929296	15.9359	3.56833384144484e-57	2.31291753172794e-54	clec-146	protein_coding
WBGene00009405	387.166	1.46678	0.197751	7.41733	1.19505653845912e-13	7.80182773974627e-12	F35C11.6	protein_coding
WBGene00044495	13.9751	1.46426	0.556007	2.63352	0.00845046	0.0372251	Y54G2A.40	protein_coding
WBGene00016091	18.1014	1.45894	0.446677	3.26621	0.00108996	0.00745915	nhr-30	protein_coding
WBGene00016598	25.8292	1.45787	0.375335	3.88418	0.000102678	0.001057	C42D4.13	protein_coding
WBGene00020656	11.8497	1.44639	0.527899	2.73989	0.00614589	0.0290809	T21E12.5	protein_coding
WBGene00000708	108.834	1.4388	0.299545	4.80328	1.56091169550898e-06	2.90193735516413e-05	col-135	protein_coding
WBGene00017334	790.834	1.43259	0.138496	10.3439	4.46068901671726e-25	7.93696519258839e-23	F10D2.8	protein_coding
WBGene00007765	11905.1	1.42448	0.111068	12.8252	1.18414928840597e-37	3.90747735186908e-35	C27B7.9	protein_coding
WBGene00011450	12.2459	1.41993	0.54493	2.60571	0.00916845	0.0396847	ttr-22	protein_coding
WBGene00019623	37.931	1.41176	0.351687	4.01425	5.96338784214484e-05	0.000670983	K10C9.1	protein_coding
WBGene00015884	31.9477	1.40817	0.447257	3.14845	0.00164136	0.0103522	C17B7.10	protein_coding
WBGene00015532	94.9802	1.40745	0.201364	6.98959	2.7569729386993e-12	1.48715713018706e-10	C06E4.3	protein_coding
WBGene00017836	51.9049	1.40343	0.268429	5.22829	1.71082676767568e-07	3.97195395612609e-06	F26F12.5	protein_coding
WBGene00000986	97.7732	1.39746	0.192155	7.27258	3.52678996381173e-13	2.14790976688655e-11	dhs-23	protein_coding
WBGene00020335	1005.2	1.38958	0.110005	12.6319	1.40779952019019e-36	4.48248306875996e-34	ttr-30	protein_coding
WBGene00008593	28.444	1.38679	0.360044	3.85173	0.000117286	0.00118455	clec-227	protein_coding
WBGene00007142	1601.84	1.38377	0.101796	13.5935	4.37427662449532e-42	1.84624991762711e-39	ttr-18	protein_coding
WBGene00008483	155.59	1.37328	0.170557	8.05174	8.16245990316755e-16	6.79543508177009e-14	E04D5.4	protein_coding
WBGene00003473	1824.06	1.36915	0.162646	8.41797	3.83050707545546e-17	3.65894067960216e-15	mtl-1	protein_coding
WBGene00021121	661.385	1.33887	0.364303	3.67514	0.000237719	0.00213794	W09G12.7	protein_coding
WBGene00019243	93.7299	1.33356	0.2445	5.45423	4.91843929200333e-08	1.29369209725461e-06	fbxb-72	protein_coding
WBGene00019885	29.7056	1.32989	0.445056	2.98815	0.00280676	0.0158199	R05D8.7	protein_coding
WBGene00005092	365.129	1.32227	0.136327	9.69926	3.03706490538717e-22	4.40957527742974e-20	srd-14	pseudogene
WBGene00020047	806.744	1.32018	0.11382	11.5987	4.18146143830069e-31	9.72940303124605e-29	ttr-32	protein_coding
WBGene00002260	43.9945	1.31115	0.27781	4.71962	2.36290661027434e-06	4.175695430367e-05	lbp-8	protein_coding
WBGene00022496	163.139	1.30197	0.248022	5.24941	1.52585798629386e-07	3.57326407654805e-06	fbxa-92	protein_coding
WBGene00022261	67.5336	1.30044	0.291823	4.45627	8.33966298774801e-06	0.000124676	clec-210	protein_coding
WBGene00017506	2632.16	1.29969	0.0983962	13.2088	7.80813064186245e-40	2.89203597998289e-37	F16B4.4	protein_coding
WBGene00022322	12.9267	1.28977	0.493086	2.61572	0.00890404	0.0388197	Y82E9BL.5	protein_coding
WBGene00017429	135.192	1.28472	0.176889	7.26284	3.79053172623776e-13	2.2931453433163e-11	F13D11.4	protein_coding
WBGene00018931	48.591	1.28109	0.272893	4.69447	2.67301589471655e-06	4.64235076298666e-05	ugt-52	protein_coding
WBGene00003092	710.461	1.27761	0.423736	3.01511	0.00256883	0.0147677	lys-3	protein_coding
WBGene00015056	571.241	1.26917	0.10696	11.8658	1.78218324467278e-32	4.62069195822376e-30	B0222.5	protein_coding
WBGene00008031	58.8039	1.26865	0.260255	4.87464	1.09009011666094e-06	2.1481048346666e-05	C39E9.7	protein_coding
WBGene00011801	314.035	1.26693	0.163739	7.73752	1.0137212476085e-14	7.61223025398042e-13	T16G1.7	protein_coding
WBGene00009146	81.1148	1.26621	0.365525	3.46407	0.000532068	0.00413628	F26C11.1	protein_coding
WBGene00016521	30.9913	1.26497	0.338305	3.73915	0.000184645	0.00173633	fbxa-62	protein_coding
WBGene00008511	87.5143	1.2586	0.214973	5.85472	4.77823990801667e-09	1.56817859114999e-07	F01G10.9	protein_coding
WBGene00022320	21.0518	1.25442	0.409477	3.06346	0.00218796	0.0129812	Y82E9BL.3	protein_coding
WBGene00020909	3118.25	1.24746	0.073448	16.9842	1.07510433453093e-64	8.48350807278342e-62	W01A11.1	protein_coding
WBGene00019761	30.7506	1.24685	0.356805	3.49448	0.000474982	0.00376275	M03F8.1	protein_coding
WBGene00000723	221.161	1.23516	0.207391	5.95572	2.58935711119781e-09	8.90042466119868e-08	col-150	protein_coding
WBGene00007885	424.14	1.23308	0.141767	8.69792	3.38028330427027e-18	3.50564352509721e-16	ugt-21	protein_coding
WBGene00008739	968.149	1.23278	0.133029	9.267	1.91453706950871e-20	2.39634022582853e-18	F13D12.3	protein_coding
WBGene00013702	1239.02	1.23266	0.117025	10.5333	6.06727263440587e-26	1.12362174532482e-23	Y106G6D.6	protein_coding
WBGene00011831	4800.83	1.229	0.0987964	12.4397	1.59057217399577e-35	4.65601522352407e-33	T19B10.2	protein_coding
WBGene00018005	66.9119	1.2273	0.296193	4.14359	3.41916104709488e-05	0.000421851	nlp-62	protein_coding
WBGene00016505	756.368	1.2004	0.127356	9.42559	4.27674563877343e-21	5.88020125743174e-19	ttr-33	protein_coding
WBGene00003764	423.474	1.19496	0.13193	9.05749	1.3349123905331e-19	1.52373113055253e-17	nlp-26	protein_coding
WBGene00022254	45.5875	1.19439	0.367608	3.24909	0.00115773	0.00782559	nlp-71	protein_coding
WBGene00002013	42.8467	1.18991	0.323707	3.67589	0.000237023	0.0021338	hsp-12.6	protein_coding
WBGene00021909	450.141	1.18553	0.143652	8.25283	1.54690852426837e-16	1.36285644693916e-14	Y55B1BL.1	protein_coding
WBGene00045265	154.555	1.17928	0.195777	6.02357	1.70607135101424e-09	6.05939118386643e-08	K10C2.8	protein_coding
WBGene00020566	167.838	1.17797	0.222946	5.28366	1.26625604445802e-07	3.0278367524201e-06	ttr-7	protein_coding
WBGene00008678	23.1312	1.17737	0.414396	2.84116	0.00449491	0.0227808	stdh-2	protein_coding
WBGene00020881	164.413	1.17322	0.201744	5.81539	6.04942271106678e-09	1.93634872633423e-07	T28A11.19	protein_coding
WBGene00001781	31.9108	1.17245	0.33624	3.48695	0.000488571	0.00385525	gst-33	protein_coding
WBGene00016361	367.718	1.17045	0.179736	6.51208	7.4117550400778e-11	3.28087663957005e-09	drd-10	protein_coding
WBGene00011800	1262.46	1.16773	0.163412	7.14592	8.93931386806805e-13	5.13416479087237e-11	T16G1.6	protein_coding
WBGene00009621	1591.8	1.16375	0.105732	11.0066	3.55046421826911e-28	7.24015450532203e-26	fipr-21	protein_coding
WBGene00010282	36.1339	1.16258	0.353668	3.28719	0.00101191	0.00701763	F58G11.4	protein_coding
WBGene00002105	53.8565	1.15739	0.251152	4.60833	4.05919997300988e-06	6.69731093728694e-05	ins-22	protein_coding
WBGene00001478	977.468	1.15427	0.124073	9.30316	1.36328828352639e-20	1.74241683505074e-18	fmo-3	protein_coding
WBGene00019978	1354.17	1.14236	0.112637	10.142	3.59669199367379e-24	5.98865715533813e-22	hacd-1	protein_coding
WBGene00012191	21.63	1.13736	0.451497	2.51909	0.0117659	0.047836	W02A2.8	protein_coding
WBGene00011446	7200.06	1.12122	0.105535	10.6242	2.30097397631383e-26	4.35003923917913e-24	T04F8.8	protein_coding
WBGene00007182	67.0174	1.11841	0.254423	4.39588	1.10323873006852e-05	0.000159163	fbxb-119	protein_coding
WBGene00003849	73.7045	1.10772	0.255077	4.34268	1.40757705229643e-05	0.000197572	odr-2	protein_coding
WBGene00015369	319.312	1.10622	0.165956	6.66572	2.63367880784764e-11	1.24475616363611e-09	ugt-51	protein_coding
WBGene00077783	153.181	1.10078	0.232212	4.74041	2.13285407861645e-06	3.83638936301388e-05	D1054.18	protein_coding
WBGene00020386	157.52	1.09932	0.255302	4.30595	1.66273306159872e-05	0.00022844	cyp-34A4	protein_coding
WBGene00004222	678.761	1.09529	0.152462	7.18406	6.76714330427108e-13	3.98756116328623e-11	ptr-8	protein_coding
WBGene00189956	27.5649	1.09521	0.428035	2.55869	0.0105069	0.0440392	Y34F4.6	protein_coding
WBGene00012036	27.3323	1.09435	0.387936	2.82095	0.00478823	0.0239058	clec-103	protein_coding
WBGene00271815	278.329	1.09288	0.18151	6.02104	1.73299553801847e-09	6.14299531630805e-08	K04A8.21	protein_coding
WBGene00004228	596.418	1.08676	0.118123	9.20019	3.57306677219633e-20	4.29454230785372e-18	ptr-14	protein_coding
WBGene00021976	48.5965	1.08463	0.30316	3.57774	0.000346579	0.002888	Y58A7A.2	protein_coding
WBGene00000977	1969.41	1.08145	0.107695	10.0418	9.98682637665114e-24	1.58992027991089e-21	dhs-14	protein_coding
WBGene00004347	160.618	1.08058	0.180808	5.9764	2.28118183715232e-09	7.88058765852065e-08	rgs-4	protein_coding
WBGene00219274	29.5047	1.07535	0.374938	2.86807	0.00412979	0.0212991	T25G12.13	protein_coding
WBGene00045516	94.5631	1.07515	0.197504	5.44368	5.21923629644387e-08	1.36293409416057e-06	F43D2.7	protein_coding
WBGene00016234	588.802	1.07216	0.11415	9.39251	5.85859467982811e-21	7.93489812270152e-19	C29G2.6	protein_coding
WBGene00009110	162.993	1.06258	0.20336	5.22512	1.74045401555789e-07	4.03416346466925e-06	F25D1.5	protein_coding
WBGene00022160	125.992	1.05565	0.189089	5.5828	2.36674793849157e-08	6.57796452307556e-07	Y71G12B.25	protein_coding
WBGene00002087	93.2503	1.05517	0.231331	4.56128	5.08428679492285e-06	8.09427377553112e-05	ins-4	protein_coding
WBGene00007691	75.9576	1.05369	0.243614	4.32525	1.52357284607495e-05	0.000212213	C23H4.2	protein_coding
WBGene00020497	90.4978	1.05321	0.229941	4.58032	4.64262645641738e-06	7.48969133844613e-05	T14A8.2	protein_coding
WBGene00008985	46.0009	1.05139	0.276297	3.80531	0.000141626	0.00138939	F20G2.1	protein_coding
WBGene00019239	63.9784	1.04962	0.30682	3.42094	0.000624041	0.0046878	H24K24.2	protein_coding
WBGene00011704	51.5037	1.04916	0.263136	3.98714	6.68747913846153e-05	0.000738267	sdz-31	protein_coding
WBGene00009624	1548.86	1.04779	0.112579	9.30714	1.31314669176666e-20	1.6902339935371e-18	cnc-8	protein_coding
WBGene00021585	56.9406	1.04697	0.33603	3.11569	0.00183513	0.0113016	clec-74	protein_coding
WBGene00009600	33.3369	1.04209	0.3589	2.90356	0.00368945	0.0194934	F40G12.5	protein_coding
WBGene00010124	4547.42	1.0398	0.0907307	11.4602	2.08945327342138e-30	4.51446279277673e-28	F55G11.4	protein_coding
WBGene00007331	1362.39	1.03673	0.180397	5.74694	9.08713973598997e-09	2.80480440592656e-07	pho-11	protein_coding
WBGene00020339	1466.02	1.0354	0.10032	10.321	5.66460286707552e-25	9.88527667639938e-23	ttr-59	protein_coding
WBGene00004124	93.4408	1.02914	0.243889	4.2197	2.44631875165068e-05	0.000313768	pqn-37	protein_coding
WBGene00003725	436.087	1.02728	0.117507	8.7423	2.28406939527409e-18	2.396160430915e-16	nhr-135	protein_coding
WBGene00019471	1481.1	1.02276	0.283844	3.60324	0.000314276	0.00268087	cyp-35B2	protein_coding
WBGene00020354	78.535	1.01927	0.2298	4.43545	9.18798985551792e-06	0.000135792	sgnh-1	protein_coding
WBGene00018267	69.3454	1.01742	0.252682	4.0265	5.66141179302058e-05	0.00064058	F41C3.1	protein_coding
WBGene00001753	6602.34	1.01431	0.0769887	13.1748	1.22578650108006e-39	4.44935984162039e-37	gst-5	protein_coding
WBGene00012107	260.926	1.00733	0.164044	6.14058	8.22198765674418e-10	3.04532355065817e-08	T27F6.8	protein_coding
WBGene00010972	305.932	1.00647	0.126832	7.93546	2.09714870742589e-15	1.67670272647897e-13	R01H10.4	protein_coding
WBGene00023407	741.698	1.00546	0.110641	9.08759	1.0125451991789e-19	1.17048935158585e-17	cex-1	protein_coding
WBGene00007989	596.617	1.00204	0.16844	5.94893	2.69902701019559e-09	9.22497951187188e-08	fipr-22	protein_coding
WBGene00017510	73.7857	1.0012	0.209803	4.77211	1.82303705633434e-06	3.34205045812241e-05	nhr-178	protein_coding
WBGene00011733	491.199	0.999065	0.201012	4.97018	6.68901309802487e-07	1.36864598327005e-05	T12D8.5	protein_coding
WBGene00018738	46.5478	0.998803	0.311284	3.20865	0.00133359	0.00875771	swip-10	protein_coding
WBGene00017484	2065.96	0.998451	0.157467	6.34071	2.28707715099285e-10	9.39098715234599e-09	F15E6.3	protein_coding
WBGene00022588	36.2009	0.99509	0.319109	3.11834	0.00181876	0.0112235	ZC317.2	protein_coding
WBGene00017431	1390.82	0.99381	0.100261	9.91223	3.68327530477838e-23	5.66506470393414e-21	F13H6.3	protein_coding
WBGene00000412	363.389	0.993177	0.14764	6.72701	1.73184324243859e-11	8.40407032273208e-10	cdr-1	protein_coding
WBGene00012152	502.883	0.985902	0.134136	7.35	1.98213423713133e-13	1.24047428516195e-11	cnc-10	protein_coding
WBGene00003610	597.183	0.98497	0.187785	5.2452	1.56113015170064e-07	3.64645445601222e-06	nhr-11	protein_coding
WBGene00022181	277.77	0.983299	0.14508	6.77764	1.22153913811841e-11	6.02437875481279e-10	pho-9	protein_coding
WBGene00020049	582.976	0.977826	0.132028	7.40623	1.29944547101876e-13	8.42272709054268e-12	ttr-8	protein_coding
WBGene00206386	486.657	0.968298	0.138802	6.9761	3.03481596159357e-12	1.62955251144857e-10	K10C2.12	protein_coding
WBGene00017092	300.326	0.966955	0.143413	6.74247	1.55717493964586e-11	7.61756549316243e-10	E02C12.6	protein_coding
WBGene00007474	711.489	0.96634	0.146411	6.60019	4.10640894685618e-11	1.89155370498713e-09	C08H9.15	protein_coding
WBGene00019939	182.934	0.965531	0.157915	6.11424	9.70184763691493e-10	3.55714813661352e-08	lips-17	protein_coding
WBGene00016417	544.651	0.964735	0.117523	8.20888	2.23255293639871e-16	1.91125486993869e-14	C34F11.8	protein_coding
WBGene00006890	2193.42	0.964419	0.0897661	10.7437	6.34559797650015e-27	1.22517295399469e-24	vem-1	protein_coding
WBGene00022649	31.1248	0.962811	0.384558	2.50368	0.0122909	0.0495375	ZK84.1	protein_coding
WBGene00044289	67.7237	0.961593	0.295367	3.25559	0.00113157	0.00767785	Y37F4.8	protein_coding
WBGene00008803	1511.3	0.959379	0.114321	8.39195	4.78133230690714e-17	4.45007179682347e-15	lips-10	protein_coding
WBGene00016779	69.0627	0.957486	0.225994	4.23678	2.267450218321e-05	0.000296057	sdz-7	protein_coding
WBGene00044767	143.353	0.957033	0.175584	5.45058	5.02069067395927e-08	1.31677044857929e-06	T23B7.3	protein_coding
WBGene00009729	333.358	0.954641	0.152319	6.26738	3.67168395878753e-10	1.45179503634063e-08	F45E10.2	protein_coding
WBGene00015399	1896.57	0.951786	0.106062	8.97385	2.86315310780913e-19	3.20761516997703e-17	cyp-35A1	protein_coding
WBGene00017336	2852.73	0.947719	0.114677	8.26424	1.40590069643443e-16	1.24466788973602e-14	ugt-41	protein_coding
WBGene00018393	1626.9	0.945327	0.105552	8.95602	3.36618428925987e-19	3.74802936599861e-17	msra-1	protein_coding
WBGene00303028	118.273	0.943054	0.202514	4.65674	3.21256562292638e-06	5.47447311533106e-05	F45H11.11	protein_coding
WBGene00012521	42.1937	0.938315	0.339006	2.76784	0.00564292	0.0272159	Y32B12B.1	protein_coding
WBGene00017365	67.8216	0.938094	0.286973	3.26893	0.00107956	0.00740196	F10G2.4	protein_coding
WBGene00271810	47.529	0.934363	0.277622	3.36559	0.000763801	0.00556269	C27H5.12	protein_coding
WBGene00009202	428.047	0.932467	0.139791	6.67042	2.5506765423143e-11	1.20867437510345e-09	aptf-4	protein_coding
WBGene00009964	588.137	0.930746	0.123103	7.56072	4.00829971549471e-14	2.80875025237504e-12	fip-6	protein_coding
WBGene00020672	570.087	0.930345	0.142325	6.53676	6.28660690669392e-11	2.83819972013901e-09	T22B7.3	protein_coding
WBGene00010411	57.5219	0.929212	0.368441	2.52201	0.0116687	0.0475364	H25K10.1	protein_coding
WBGene00020009	200.704	0.928424	0.187099	4.96221	6.96973287722881e-07	1.42127732571714e-05	R11F4.3	protein_coding
WBGene00007072	886.247	0.928309	0.116845	7.94477	1.94555485401085e-15	1.58340246840551e-13	ugt-1	protein_coding
WBGene00009724	9242.11	0.923998	0.110988	8.32522	8.41713128376947e-17	7.67650832508201e-15	F45D3.4	protein_coding
WBGene00019138	63.6709	0.923299	0.263466	3.50443	0.000457579	0.00364557	bath-21	protein_coding
WBGene00019772	77.0005	0.920093	0.319831	2.87681	0.0040172	0.0208131	M04G7.1	protein_coding
WBGene00016663	62.5323	0.916029	0.239657	3.82225	0.00013224	0.00131365	C45E1.4	protein_coding
WBGene00012217	173.313	0.915035	0.216427	4.22792	2.35859533418659e-05	0.000305322	W02H3.1	protein_coding
WBGene00016265	359.419	0.913007	0.217046	4.20651	2.59339757373603e-05	0.000329605	trhr-1	protein_coding
WBGene00009157	320.979	0.912613	0.145944	6.25319	4.02165255304592e-10	1.57303819364721e-08	F26E4.2	protein_coding
WBGene00008043	289.233	0.908877	0.129603	7.0128	2.33598623351449e-12	1.27314757213377e-10	C40H1.8	protein_coding
WBGene00019404	122.872	0.907597	0.187997	4.82771	1.38114841215093e-06	2.61927508172698e-05	K05B2.4	protein_coding
WBGene00015596	114.804	0.902494	0.235598	3.83066	0.0001278	0.00127372	fbxa-161	pseudogene
WBGene00015076	127.933	0.897966	0.191196	4.69658	2.64553874799282e-06	4.60344033914877e-05	B0238.12	protein_coding
WBGene00000453	166.182	0.89633	0.168133	5.33109	9.76237420971703e-08	2.41715319962012e-06	ceh-32	protein_coding
WBGene00002270	72.6896	0.887664	0.22844	3.88577	0.000102008	0.00105249	lec-7	protein_coding
WBGene00019473	1315.33	0.884637	0.0866463	10.2098	1.79318986298167e-24	3.04155166572471e-22	cyp-35A5	protein_coding
WBGene00000781	431.95	0.883912	0.147691	5.98489	2.16539815354938e-09	7.54314992106867e-08	cpr-1	protein_coding
WBGene00011672	942.333	0.879079	0.161407	5.44636	5.14116187091851e-08	1.3444805013732e-06	cyp-13A5	protein_coding
WBGene00018278	169.82	0.876645	0.178491	4.91142	9.04188244041702e-07	1.80330905946295e-05	F41C6.4	protein_coding
WBGene00019619	1371.63	0.873689	0.13735	6.36103	2.00406842219827e-10	8.34216463176065e-09	asp-14	protein_coding
WBGene00017287	65.9031	0.86926	0.268938	3.2322	0.00122841	0.00820857	F09E5.9	protein_coding
WBGene00009839	82.9649	0.86627	0.244033	3.54981	0.000385505	0.00316442	fbxa-188	protein_coding
WBGene00021052	36.0862	0.865882	0.331307	2.61353	0.00896126	0.0389437	W06A11.1	protein_coding
WBGene00018055	432.225	0.863515	0.158501	5.44801	5.09359718268799e-08	1.33396385668982e-06	F35F10.5	protein_coding
WBGene00001912	105.15	0.861043	0.220563	3.90384	9.46775708419666e-05	0.000989566	his-38	protein_coding
WBGene00009935	140.357	0.857203	0.198021	4.32884	1.4989710333958e-05	0.000209107	F52E10.4	protein_coding
WBGene00008602	1139.81	0.856568	0.280653	3.05205	0.00227281	0.0133753	oac-14	protein_coding
WBGene00017667	530.874	0.854339	0.155873	5.48098	4.22975359429377e-08	1.12395019008547e-06	ttr-37	protein_coding
WBGene00003539	1917.3	0.853519	0.135617	6.29361	3.10169684303354e-10	1.23720210998276e-08	nas-20	protein_coding
WBGene00020341	456.669	0.851014	0.128884	6.60295	4.03047436045326e-11	1.86129972437318e-09	T08B1.4	protein_coding
WBGene00012926	67.9736	0.848259	0.240763	3.52321	0.000426352	0.00343294	Y47D3A.13	protein_coding
WBGene00009756	39.7502	0.847106	0.303818	2.7882	0.00530014	0.0259309	F46B3.1	protein_coding
WBGene00010396	75.1285	0.845124	0.257548	3.28142	0.00103284	0.00713281	H13N06.2	protein_coding
WBGene00044772	177.171	0.845021	0.198075	4.26617	1.98856164231665e-05	0.000265761	T23E7.6	protein_coding
WBGene00000213	280.745	0.844994	0.204564	4.1307	3.61658002815672e-05	0.000443196	asm-3	protein_coding
WBGene00017691	3694.14	0.844494	0.106677	7.91636	2.44566543732315e-15	1.92984269660773e-13	ilys-5	protein_coding
WBGene00017658	622.737	0.843477	0.0973412	8.66517	4.50854864983153e-18	4.57126533216717e-16	F21C10.9	protein_coding
WBGene00001763	143.654	0.842172	0.17159	4.90805	9.19851865154325e-07	1.82852042723832e-05	gst-15	protein_coding
WBGene00009803	758.31	0.841319	0.101055	8.32537	8.40627995047441e-17	7.67650832508201e-15	F47B8.2	protein_coding
WBGene00013330	109.443	0.839598	0.222826	3.76796	0.000164589	0.00157781	Y57G11C.41	protein_coding
WBGene00016868	37.084	0.835432	0.326563	2.55826	0.0105198	0.044083	C52B9.8	protein_coding
WBGene00018543	106.113	0.835089	0.230392	3.62464	0.000289365	0.00250677	ugt-32	protein_coding
WBGene00021898	479.786	0.834833	0.131401	6.35334	2.10694470573165e-10	8.75032939687043e-09	Y54G2A.36	protein_coding
WBGene00012293	436.024	0.831242	0.131231	6.3342	2.38574891130152e-10	9.75201734036292e-09	W06A7.4	protein_coding
WBGene00015048	2851.31	0.825529	0.284713	2.89951	0.00373743	0.019661	faah-2	protein_coding
WBGene00016863	37.9825	0.822873	0.316876	2.59683	0.00940881	0.0404742	C52A10.2	protein_coding
WBGene00023485	546.443	0.82131	0.161283	5.09236	3.53624742214512e-07	7.64039934101332e-06	ttr-49	protein_coding
WBGene00019090	169.852	0.820991	0.200121	4.10247	4.08755484299968e-05	0.000487739	F59A7.2	protein_coding
WBGene00044294	1756.17	0.820835	0.103641	7.91998	2.37556771825375e-15	1.88271521915229e-13	C01B10.11	protein_coding
WBGene00011556	249.454	0.820456	0.180931	4.53463	5.77035821738286e-06	9.00483502040254e-05	vglu-3	protein_coding
WBGene00008644	425.417	0.815712	0.169362	4.81638	1.46182605301198e-06	2.75214533569652e-05	F10C2.3	protein_coding
WBGene00018403	736.104	0.814022	0.135543	6.00564	1.90583936896402e-09	6.70330982700156e-08	F44A2.3	protein_coding
WBGene00012185	7687.33	0.81385	0.115201	7.06463	1.61049609107397e-12	8.85724047178832e-11	W01F3.2	protein_coding
WBGene00007324	931.469	0.813434	0.087395	9.30756	1.30808469070098e-20	1.6902339935371e-18	C05B5.8	protein_coding
WBGene00023492	228.989	0.813197	0.219896	3.6981	0.000217217	0.00198858	T24D3.2	protein_coding
WBGene00007384	863.251	0.810896	0.145541	5.57159	2.5242695716579e-08	6.97305455951587e-07	swt-3	protein_coding
WBGene00007808	132.087	0.808396	0.190794	4.23701	2.26511835801866e-05	0.000295966	best-7	protein_coding
WBGene00015044	244.604	0.806881	0.149791	5.3867	7.17635483487385e-08	1.81650856203801e-06	cyp-34A9	protein_coding
WBGene00017718	307.421	0.804834	0.142837	5.63463	1.75439398753536e-08	5.11083410590357e-07	F22F4.5	protein_coding
WBGene00007395	804.156	0.802856	0.100147	8.01679	1.08540629536975e-15	8.9135922419301e-14	dcar-1	protein_coding
WBGene00015381	64.2794	0.802129	0.248813	3.22382	0.00126493	0.00839384	C03B1.13	protein_coding
WBGene00009773	419.917	0.799323	0.157409	5.07801	3.81401647440633e-07	8.172442148052e-06	lipl-2	protein_coding
WBGene00007553	269.106	0.7991	0.147339	5.42356	5.84245851502195e-08	1.50403942679622e-06	C13G3.1	protein_coding
WBGene00008611	46.0979	0.793934	0.292244	2.71668	0.00659407	0.0306939	fbxb-68	protein_coding
WBGene00001247	334.547	0.791342	0.125624	6.29932	2.98960145364101e-10	1.19511622868129e-08	elo-9	protein_coding
WBGene00013489	5831.76	0.783152	0.121849	6.42724	1.29938092378431e-10	5.54881514959091e-09	col-42	protein_coding
WBGene00020665	116.79	0.782414	0.189923	4.11964	3.7946163340345e-05	0.000460351	T22B2.1	protein_coding
WBGene00016174	744.133	0.782279	0.104598	7.47888	7.49597286941446e-14	5.03868191137048e-12	C27H5.4	protein_coding
WBGene00018430	134.573	0.781688	0.178118	4.3886	1.14081976512871e-05	0.000163545	nhr-142	protein_coding
WBGene00017361	2418.92	0.781349	0.223947	3.48899	0.000484848	0.00383087	F10E9.12	protein_coding
WBGene00014666	1225.49	0.777031	0.103419	7.5134	5.76121465425058e-14	3.97368862691373e-12	C05D12.3	protein_coding
WBGene00003736	202.873	0.775026	0.179399	4.32014	1.5593291895017e-05	0.000216198	nhx-9	protein_coding
WBGene00016262	153.073	0.773716	0.170349	4.54196	5.57341934673319e-06	8.75017194843085e-05	C30F12.3	protein_coding
WBGene00022487	47.386	0.77271	0.281432	2.74564	0.00603933	0.0287157	fbxa-21	protein_coding
WBGene00018261	74.6785	0.770995	0.243656	3.16428	0.00155467	0.00990372	cyp-33C5	protein_coding
WBGene00018885	301.959	0.76968	0.212555	3.62109	0.000293363	0.00253294	drd-5	protein_coding
WBGene00020544	172.528	0.769353	0.169632	4.53543	5.74859007009866e-06	8.98631879261159e-05	fbxb-84	protein_coding
WBGene00013023	112.475	0.768525	0.227976	3.37108	0.000748745	0.0054706	Y48G10A.6	protein_coding
WBGene00009293	243.945	0.763237	0.159644	4.78088	1.74531923488501e-06	3.20930078965836e-05	F31D4.8	protein_coding
WBGene00001769	89.8703	0.763194	0.2035	3.75034	0.000176596	0.00167068	gst-21	protein_coding
WBGene00010470	4677.19	0.761708	0.0959342	7.9399	2.02338994952556e-15	1.63211129750842e-13	cdr-4	protein_coding
WBGene00011404	689.699	0.759794	0.109014	6.96968	3.17657720472896e-12	1.69563822613605e-10	T03F7.7	protein_coding
WBGene00018731	1346.44	0.756069	0.13975	5.41016	6.29693912253756e-08	1.5983657081809e-06	F53A9.8	protein_coding
WBGene00010123	507.288	0.754161	0.107521	7.01409	2.31447188468024e-12	1.26522139262234e-10	F55G11.2	protein_coding
WBGene00050914	1768.08	0.753471	0.138859	5.42615	5.75831994150609e-08	1.48448506560219e-06	T12B5.15	protein_coding
WBGene00004173	65.8261	0.751345	0.28244	2.66019	0.00780957	0.0349793	pqn-94	protein_coding
WBGene00045338	52.2136	0.750879	0.279685	2.68473	0.00725874	0.0330464	M01B2.13	protein_coding
WBGene00020940	145.683	0.750712	0.203891	3.68193	0.000231474	0.0020911	W02D7.4	protein_coding
WBGene00010554	58.2348	0.748175	0.291543	2.56626	0.0102802	0.0433189	mlc-6	protein_coding
WBGene00016845	154.431	0.739638	0.238633	3.09947	0.00193865	0.0117753	C50F7.5	protein_coding
WBGene00001752	1948.15	0.739158	0.123234	5.99801	1.99745283836282e-09	7.01194807803612e-08	gst-4	protein_coding
WBGene00022643	96.4908	0.738362	0.246599	2.99418	0.00275183	0.015578	ZK6.8	protein_coding
WBGene00007992	280.1	0.738231	0.205621	3.59026	0.00033035	0.0027855	fipr-24	protein_coding
WBGene00016783	1697.38	0.734581	0.138446	5.30592	1.12106362136139e-07	2.70921220560423e-06	irg-2	protein_coding
WBGene00022386	814.255	0.731154	0.112335	6.50868	7.58158576961995e-11	3.34788808109081e-09	Y95B8A.6	protein_coding
WBGene00009226	198.194	0.730103	0.18001	4.0559	4.9941533606362e-05	0.000578423	cyp-37B1	protein_coding
WBGene00013481	4349.21	0.730096	0.105041	6.95059	3.63765796029162e-12	1.9247770939164e-10	Y69H2.3	protein_coding
WBGene00270321	118.304	0.729618	0.206973	3.52519	0.000423183	0.00342109	Y41C4A.32	protein_coding
WBGene00017848	62.9786	0.727874	0.232288	3.1335	0.00172736	0.0107769	F27B3.6	protein_coding
WBGene00013329	395.25	0.727561	0.13384	5.43605	5.44744932690532e-08	1.41641486868201e-06	Y57G11C.40	protein_coding
WBGene00007883	212.649	0.72715	0.179691	4.04668	5.19496816772789e-05	0.000595976	C33A12.4	protein_coding
WBGene00015683	8063.58	0.72472	0.127678	5.67614	1.37771098346232e-08	4.09232023549225e-07	C10G8.4	protein_coding
WBGene00019472	1771.59	0.723418	0.230398	3.13986	0.00169027	0.0105854	cyp-35B1	protein_coding
WBGene00019379	53.8067	0.717477	0.283362	2.53202	0.0113408	0.046514	K04A8.10	pseudogene
WBGene00013647	3629.82	0.716958	0.111369	6.43769	1.21304519832967e-10	5.24179935821077e-09	Y105C5B.5	protein_coding
WBGene00015400	1549.94	0.714354	0.122037	5.85359	4.81074379806456e-09	1.57599619478472e-07	cyp-35A2	protein_coding
WBGene00009033	83.9726	0.713285	0.257908	2.76566	0.00568083	0.0273116	F21H7.12	protein_coding
WBGene00000557	744.096	0.712756	0.105066	6.78387	1.17000315019727e-11	5.80174512921594e-10	cnc-3	protein_coding
WBGene00011984	204.869	0.712518	0.160956	4.42678	9.56498472053925e-06	0.000140222	T24C2.5	protein_coding
WBGene00003765	3108.39	0.712498	0.135106	5.27363	1.33751476941881e-07	3.18146206424403e-06	nlp-27	protein_coding
WBGene00019622	183.605	0.711273	0.185537	3.83359	0.000126287	0.00126318	K10C2.7	protein_coding
WBGene00021487	1306.41	0.710707	0.113512	6.26108	3.82332264590525e-10	1.50846701522901e-08	comt-3	protein_coding
WBGene00006552	145.746	0.709862	0.197694	3.59072	0.000329768	0.002785	tbx-33	protein_coding
WBGene00016094	106.452	0.709643	0.197005	3.60216	0.000315587	0.00268774	C25E10.4	protein_coding
WBGene00007143	2667.64	0.706416	0.0655584	10.7754	4.4999098730481e-27	8.78159831031721e-25	B0334.3	protein_coding
WBGene00020674	4072.7	0.705564	0.111088	6.35141	2.1335023860206e-10	8.84039607394701e-09	T22B7.7	protein_coding
WBGene00011113	74.705	0.704083	0.228959	3.07516	0.00210393	0.0126145	R07E5.5	protein_coding
WBGene00022333	144.281	0.701902	0.195556	3.58927	0.000331609	0.0027935	fbxa-27	protein_coding
WBGene00010525	168.605	0.69959	0.180805	3.86931	0.000109144	0.00111346	K03B8.8	protein_coding
WBGene00021517	101.919	0.696607	0.199567	3.49059	0.000481948	0.00381294	Y41D4B.15	protein_coding
WBGene00015914	108.236	0.694465	0.19021	3.65104	0.000261177	0.00230775	C17F4.8	protein_coding
WBGene00020438	130.531	0.693696	0.186691	3.71575	0.000202599	0.00187671	T12A2.3	protein_coding
WBGene00008824	453.343	0.693015	0.133687	5.18388	2.17315555435936e-07	4.91778056808829e-06	F14H3.5	protein_coding
WBGene00012680	154.388	0.692481	0.184326	3.75682	0.000172083	0.0016347	Y39B6A.21	pseudogene
WBGene00007867	119.261	0.68809	0.204184	3.36996	0.000751804	0.00549074	C32H11.4	protein_coding
WBGene00020528	68.7169	0.687888	0.24091	2.85538	0.00429857	0.0219673	lgc-54	protein_coding
WBGene00014172	1340.01	0.687662	0.108849	6.31758	2.65698187289443e-10	1.07159031135913e-08	clpp-1	protein_coding
WBGene00022313	94.004	0.684532	0.223844	3.05808	0.00222763	0.0131701	Y77E11A.12	protein_coding
WBGene00003522	289.111	0.683161	0.228183	2.99392	0.00275416	0.0155863	nas-3	protein_coding
WBGene00021600	112.731	0.682746	0.241024	2.83269	0.00461583	0.0232637	Y46H3A.4	protein_coding
WBGene00018492	70.0254	0.679564	0.230371	2.94987	0.00317911	0.0174103	hpo-26	protein_coding
WBGene00008366	1291.81	0.678764	0.136307	4.97965	6.36985444348798e-07	1.31221893637756e-05	tpra-1	protein_coding
WBGene00018268	672.426	0.677832	0.110895	6.11237	9.81633680002143e-10	3.59186888273365e-08	F41C3.2	protein_coding
WBGene00013837	95.6469	0.67742	0.18769	3.60925	0.000307078	0.00263506	fbxa-30	protein_coding
WBGene00007549	282.158	0.676808	0.142795	4.73971	2.14025494948527e-06	3.84184299083621e-05	spin-1	protein_coding
WBGene00010219	110.043	0.675156	0.212098	3.18323	0.00145643	0.00939328	F57G9.3	protein_coding
WBGene00017938	59.8433	0.673459	0.263545	2.55538	0.0106071	0.0443465	F31A3.3	protein_coding
WBGene00020556	1262.81	0.67082	0.142683	4.70147	2.58289630119782e-06	4.50740240100376e-05	pamn-1	protein_coding
WBGene00009702	126.481	0.669265	0.202299	3.3083	0.000938651	0.00658657	F44F4.3	protein_coding
WBGene00012013	353.965	0.668966	0.147514	4.53493	5.76216878271902e-06	8.99979356605572e-05	ugt-54	protein_coding
WBGene00015435	99.3478	0.668209	0.22524	2.96665	0.00301068	0.0167002	C04E12.5	protein_coding
WBGene00010238	630.702	0.66058	0.139827	4.72427	2.30940863757263e-06	4.08911779154201e-05	F58B4.5	protein_coding
WBGene00008886	407.051	0.66028	0.13344	4.94813	7.4928352050567e-07	1.52111259660597e-05	F16C3.2	protein_coding
WBGene00016027	3726.91	0.660226	0.132025	5.00078	5.70987734810869e-07	1.18840096319753e-05	C23H5.8	protein_coding
WBGene00044132	150.851	0.657511	0.159914	4.11165	3.92835786193527e-05	0.000473726	C23H4.8	protein_coding
WBGene00001624	62.2124	0.657459	0.24115	2.72635	0.0064039	0.0300089	glt-6	protein_coding
WBGene00011112	396.038	0.656764	0.144011	4.56052	5.10270686804212e-06	8.1093718868736e-05	R07E5.4	protein_coding
WBGene00008708	99.8057	0.656556	0.225703	2.90894	0.00362658	0.0192509	F11E6.4	protein_coding
WBGene00007362	6063.97	0.655754	0.10409	6.29987	2.97894995480142e-10	1.19348703597552e-08	cyp-35C1	protein_coding
WBGene00077490	426.261	0.654687	0.112716	5.8083	6.31096803243552e-09	2.01650983839212e-07	M03A1.8	protein_coding
WBGene00011829	332.39	0.65339	0.135829	4.81039	1.50632993956814e-06	2.8183899044559e-05	T19A6.4	protein_coding
WBGene00013969	1525.88	0.652901	0.117902	5.53767	3.06523573057141e-08	8.37815711959947e-07	tep-1	protein_coding
WBGene00011768	409.814	0.652472	0.146071	4.4668	7.93966099565178e-06	0.000119286	oac-46	protein_coding
WBGene00021835	1750.95	0.651149	0.118281	5.50511	3.68946727838085e-08	9.94950098593374e-07	Y54E10A.17	protein_coding
WBGene00019655	228.535	0.650368	0.13952	4.66148	3.13948309104145e-06	5.36520514306132e-05	K11G9.5	protein_coding
WBGene00011437	148.652	0.649541	0.228404	2.84382	0.00445757	0.0226295	T04F3.2	protein_coding
WBGene00010769	970.124	0.649048	0.12928	5.02047	5.1544048935959e-07	1.07897686751871e-05	asah-1	protein_coding
WBGene00008032	8039.31	0.648836	0.127112	5.10446	3.31745519656564e-07	7.2105981272419e-06	C39E9.8	protein_coding
WBGene00000966	107.823	0.646427	0.196523	3.28932	0.00100428	0.00696739	dhs-2	protein_coding
WBGene00009876	145.246	0.644764	0.189542	3.40169	0.000669694	0.00497718	F49C12.6	protein_coding
WBGene00050899	118.397	0.642666	0.250731	2.56317	0.0103723	0.0436058	T10C6.15	protein_coding
WBGene00005655	763.848	0.640785	0.122871	5.21511	1.83712895691084e-07	4.24739534254456e-06	srr-4	protein_coding
WBGene00016781	790.108	0.640154	0.195481	3.27476	0.00105752	0.00728106	C49G7.3	protein_coding
WBGene00007460	1560.93	0.638375	0.137758	4.63403	3.58608020580563e-06	6.02070024562132e-05	C08F11.13	protein_coding
WBGene00013249	129.762	0.637236	0.175605	3.6288	0.000284744	0.00247857	Y57A10A.4	protein_coding
WBGene00017881	2140.46	0.634578	0.112803	5.62555	1.84913232479043e-08	5.34393352907987e-07	asp-13	protein_coding
WBGene00018112	504.122	0.633223	0.144482	4.38273	1.17202141858193e-05	0.000167752	F36H9.4	protein_coding
WBGene00020917	2053.93	0.633161	0.116929	5.41493	6.13119423922124e-08	1.56504984877111e-06	W01B11.6	protein_coding
WBGene00011684	324.284	0.63314	0.138737	4.56361	5.02812623006723e-06	8.03305131597624e-05	T10B10.8	protein_coding
WBGene00016003	106.188	0.632862	0.219961	2.87716	0.00401274	0.0207959	C18H9.5	protein_coding
WBGene00003712	208.21	0.629518	0.168567	3.73452	0.000188073	0.00176583	nhr-122	protein_coding
WBGene00010236	113.92	0.629332	0.245148	2.56715	0.0102539	0.0432298	F58B4.3	protein_coding
WBGene00019782	172.865	0.629094	0.174037	3.61472	0.000300672	0.00258866	M60.7	protein_coding
WBGene00007811	2547.65	0.628905	0.0848336	7.4134	1.23102364300171e-13	8.00783085908173e-12	C29F7.2	protein_coding
WBGene00018664	110.19	0.627361	0.182828	3.43142	0.000600425	0.00455185	bath-11	pseudogene
WBGene00016101	767.839	0.625524	0.135119	4.62945	3.66642378614771e-06	6.11036963221257e-05	C25E10.12	protein_coding
WBGene00008594	456.851	0.625113	0.136551	4.57787	4.6974468851664e-06	7.55128109113242e-05	clec-57	protein_coding
WBGene00010142	199.981	0.623051	0.155594	4.00435	6.21887941667404e-05	0.00069499	F56A8.8	protein_coding
WBGene00000169	284.258	0.622366	0.141074	4.41164	1.02588921210772e-05	0.000149309	aqp-1	protein_coding
WBGene00014698	156.657	0.622089	0.208517	2.9834	0.00285068	0.0160078	C37A5.3	protein_coding
WBGene00017504	549.54	0.621817	0.126219	4.92651	8.37103155029161e-07	1.68432207989182e-05	F16B4.2	protein_coding
WBGene00016419	2168.72	0.621526	0.109056	5.69916	1.20401853654573e-08	3.63589557733252e-07	tyr-4	protein_coding
WBGene00010225	249.697	0.619502	0.152652	4.05826	4.94406078144951e-05	0.000574454	ttr-31	protein_coding
WBGene00010251	427.402	0.619143	0.184712	3.35193	0.000802495	0.00578078	sta-2	protein_coding
WBGene00011430	390.848	0.618153	0.156477	3.95045	7.80056180186429e-05	0.000840192	T04C12.8	protein_coding
WBGene00003694	414.585	0.617677	0.121793	5.07155	3.94598142077872e-07	8.42536668302506e-06	nhr-104	protein_coding
WBGene00010745	441.804	0.617523	0.134428	4.59371	4.35425951423549e-06	7.11300233338073e-05	dod-17	protein_coding
WBGene00013794	97.0641	0.614176	0.207339	2.96218	0.00305468	0.0168868	dct-13	protein_coding
WBGene00016923	66.711	0.613437	0.229258	2.67575	0.00745618	0.0337042	C54F6.5	protein_coding
WBGene00044530	122.485	0.610735	0.201783	3.02669	0.00247248	0.0143136	F32D1.11	protein_coding
WBGene00011063	13092.9	0.610219	0.0977707	6.24133	4.33874501044878e-10	1.68616452236906e-08	cpg-3	protein_coding
WBGene00003705	145.97	0.609781	0.18388	3.31619	0.000912526	0.00643413	nhr-115	protein_coding
WBGene00010001	294.148	0.609537	0.131274	4.64325	3.42964576485996e-06	5.789133276897e-05	F53F8.4	protein_coding
WBGene00020865	695.255	0.609124	0.126121	4.82967	1.36760472145504e-06	2.6017461309945e-05	T27E4.7	protein_coding
WBGene00009902	1020.3	0.606544	0.111958	5.41763	6.03955879128171e-08	1.5481914195335e-06	drd-1	protein_coding
WBGene00012457	251.183	0.605797	0.144296	4.19828	2.68953146205395e-05	0.000340393	acbp-6	protein_coding
WBGene00015067	210.305	0.604093	0.146368	4.12722	3.67174719176018e-05	0.000448141	B0238.1	protein_coding
WBGene00019022	202.101	0.600915	0.137831	4.35978	1.30192240787285e-05	0.000183896	F58A6.1	protein_coding
WBGene00017503	136.609	0.600708	0.184565	3.25473	0.001135	0.00769775	nhr-177	protein_coding
WBGene00019746	99.6257	0.599902	0.206476	2.90543	0.00366753	0.0194115	M03A1.3	protein_coding
WBGene00004226	184.023	0.599886	0.185585	3.2324	0.00122756	0.00820587	ptr-12	protein_coding
WBGene00011307	115.554	0.599602	0.226466	2.64765	0.00810531	0.0360989	mpst-7	protein_coding
WBGene00022597	305.323	0.599311	0.141527	4.23462	2.28940006899054e-05	0.000298454	ZC395.5	protein_coding
WBGene00013906	1431.3	0.594845	0.121135	4.91059	9.08013158537288e-07	1.80894959542187e-05	ugt-5	protein_coding
WBGene00015526	103.018	0.594667	0.203997	2.91508	0.00355599	0.0189817	C06E1.11	protein_coding
WBGene00021412	311.844	0.594431	0.145101	4.09668	4.19121566391707e-05	0.000498796	cyp-29A3	protein_coding
WBGene00003682	155.563	0.594022	0.172336	3.44688	0.000567109	0.00435199	nhr-92	protein_coding
WBGene00007958	319.665	0.593798	0.165567	3.58645	0.000335213	0.00281497	C35C5.9	protein_coding
WBGene00007202	691.068	0.591227	0.108238	5.4623	4.70013827406482e-08	1.24348118857146e-06	B0564.2	protein_coding
WBGene00021611	129.146	0.590761	0.212361	2.78187	0.00540471	0.0263329	nhr-238	protein_coding
WBGene00020543	115.702	0.587423	0.191663	3.06487	0.00217767	0.0129342	fbxb-83	protein_coding
WBGene00020290	992.437	0.587375	0.138263	4.24824	2.15456025357591e-05	0.000284386	T06D4.1	protein_coding
WBGene00010625	2848.96	0.586913	0.0991341	5.92039	3.21182881274292e-09	1.09160077008373e-07	K07C5.2	protein_coding
WBGene00017613	587.98	0.586517	0.12367	4.7426	2.1099073462663e-06	3.80265227680109e-05	F20A1.1	protein_coding
WBGene00008390	9326.17	0.585936	0.139745	4.1929	2.75408459262185e-05	0.000347593	D1086.3	protein_coding
WBGene00010522	178.1	0.585286	0.164549	3.55691	0.00037524	0.00309415	K03A11.5	protein_coding
WBGene00015332	1018.44	0.580209	0.109234	5.31161	1.08663729129419e-07	2.64007767064234e-06	tyr-1	protein_coding
WBGene00019108	134.473	0.579937	0.193237	3.00118	0.0026894	0.0153186	chpf-2	protein_coding
WBGene00007092	732.962	0.576883	0.110679	5.21222	1.86592625146751e-07	4.30301086885436e-06	B0001.7	protein_coding
WBGene00022191	455.391	0.576581	0.143468	4.01888	5.84744202898778e-05	0.000658754	Y71H2B.1	protein_coding
WBGene00011489	4286.61	0.5764	0.140127	4.11342	3.89833717809835e-05	0.000470551	T05F1.2	protein_coding
WBGene00000644	108.697	0.576012	0.218133	2.64065	0.00827482	0.0366113	col-68	protein_coding
WBGene00044107	335.432	0.575745	0.150654	3.82164	0.000132567	0.00131545	F58G6.9	protein_coding
WBGene00017726	206.243	0.575166	0.209434	2.74628	0.00602745	0.0286742	F22H10.2	protein_coding
WBGene00009133	140.877	0.573954	0.171866	3.33954	0.000839158	0.00599959	bed-3	protein_coding
WBGene00019905	942.481	0.572448	0.107209	5.33954	9.31840119132882e-08	2.31037791286102e-06	R05G9.3	protein_coding
WBGene00009679	171.532	0.571691	0.177365	3.22324	0.00126748	0.00840769	F44D12.2	protein_coding
WBGene00044284	659.649	0.571248	0.14997	3.80908	0.000139485	0.00137358	spp-21	protein_coding
WBGene00012610	218.686	0.571188	0.130177	4.38777	1.14518073718649e-05	0.00016404	Y38F1A.8	protein_coding
WBGene00001758	1221.53	0.571105	0.112443	5.07905	3.79332772629551e-07	8.13771925585546e-06	gst-10	protein_coding
WBGene00018236	135.411	0.567595	0.179574	3.16079	0.00157341	0.0100055	fbxb-71	protein_coding
WBGene00000983	366.048	0.567157	0.138746	4.08774	4.35604231079746e-05	0.000515707	dhs-20	protein_coding
WBGene00013080	324.583	0.566743	0.177788	3.18775	0.00143385	0.00927733	Y51A2D.13	protein_coding
WBGene00009883	821.271	0.565366	0.119467	4.73242	2.21857347720667e-06	3.95228540020132e-05	F49C12.14	protein_coding
WBGene00015582	97.9566	0.564683	0.217846	2.59212	0.0095387	0.040879	C07H6.9	protein_coding
WBGene00021048	4581.27	0.564214	0.0910555	6.19637	5.77806216371752e-10	2.18927035927577e-08	W05H9.1	protein_coding
WBGene00044680	848.561	0.563765	0.13816	4.08052	4.49355586828259e-05	0.000529568	F30A10.13	protein_coding
WBGene00008296	684.994	0.563564	0.104764	5.37938	7.47434096928445e-08	1.88667335537613e-06	cdr-2	protein_coding
WBGene00016260	505.233	0.562806	0.121784	4.62137	3.81220746884515e-06	6.34517842083821e-05	rege-1	protein_coding
WBGene00007751	184.58	0.561307	0.163599	3.43099	0.000601374	0.00455713	C26G2.2	protein_coding
WBGene00018910	17830.6	0.561066	0.0843516	6.65152	2.9007638631087e-11	1.36388506092124e-09	F56A4.2	protein_coding
WBGene00018144	224.033	0.56066	0.143549	3.90571	9.39494042393634e-05	0.000983326	F37C4.4	protein_coding
WBGene00021866	127.995	0.560011	0.185537	3.01833	0.00254175	0.0146352	Y54F10BM.12	protein_coding
WBGene00010368	79.5771	0.559987	0.212204	2.63891	0.00831719	0.0367441	H06A10.1	protein_coding
WBGene00018413	211.111	0.558285	0.150164	3.71783	0.000200942	0.00186637	cyp-33C4	protein_coding
WBGene00011350	973.215	0.555654	0.161931	3.43143	0.000600413	0.00455185	perm-1	protein_coding
WBGene00044788	179.649	0.5552	0.162709	3.41223	0.000644328	0.00481429	ttr-38	protein_coding
WBGene00014987	870.695	0.551902	0.140254	3.93501	8.31925291169761e-05	0.000888676	ZK637.6	pseudogene
WBGene00016506	125.037	0.551687	0.208376	2.64755	0.00810771	0.0361008	abhd-5.1	protein_coding
WBGene00020616	280.492	0.550741	0.179434	3.06933	0.00214542	0.0128083	T20D4.10	protein_coding
WBGene00013931	1979.97	0.54753	0.104379	5.24558	1.5578912555164e-07	3.6435784015937e-06	clec-97	protein_coding
WBGene00006387	567.335	0.546503	0.194034	2.81654	0.00485444	0.0241776	taf-6.1	protein_coding
WBGene00022307	1490.88	0.546156	0.104992	5.20189	1.9727153314379e-07	4.52055688765991e-06	Y77E11A.2	protein_coding
WBGene00009518	123.725	0.545074	0.199604	2.73078	0.00631838	0.0297323	clec-166	protein_coding
WBGene00008421	229.88	0.544349	0.186271	2.92234	0.00347407	0.0186266	D2030.12	protein_coding
WBGene00019902	436.311	0.544287	0.120271	4.52549	6.02551578823041e-06	9.33877762942731e-05	R05G6.10	protein_coding
WBGene00017262	1722.07	0.544269	0.117547	4.63021	3.65301512870462e-06	6.10013300981392e-05	F08F3.4	protein_coding
WBGene00019153	459.377	0.54387	0.12676	4.29055	1.78233727417008e-05	0.000242668	H04M03.3	protein_coding
WBGene00022817	3578.51	0.543365	0.0954463	5.69289	1.24910422156068e-08	3.76577948789115e-07	upp-1	protein_coding
WBGene00044553	548.809	0.540991	0.11563	4.67864	2.88783095137004e-06	4.97881509291908e-05	T23B12.11	protein_coding
WBGene00007773	158.557	0.540804	0.207557	2.60557	0.00917207	0.039691	C27C12.3	protein_coding
WBGene00010689	117.513	0.540402	0.182481	2.96142	0.00306229	0.0169186	K08H2.2	protein_coding
WBGene00022012	379.986	0.540244	0.139611	3.86965	0.000108992	0.00111254	Y59H11AR.4	protein_coding
WBGene00020617	547.087	0.539708	0.111743	4.82992	1.36587759476438e-06	2.6011870375004e-05	T20D4.11	protein_coding
WBGene00016894	2607.7	0.537881	0.116523	4.61609	3.91045264750906e-06	6.4788424927189e-05	C53B7.3	protein_coding
WBGene00003700	103.144	0.537854	0.208726	2.57684	0.00997073	0.0423196	nhr-110	protein_coding
WBGene00017141	112.162	0.537846	0.183852	2.92543	0.00343983	0.0184916	EEED8.13	protein_coding
WBGene00020850	111.718	0.537242	0.204183	2.63118	0.00850888	0.0374105	nhr-226	protein_coding
WBGene00017861	304.54	0.536739	0.155032	3.46211	0.000535962	0.00415869	F27D9.2	protein_coding
WBGene00009287	649.157	0.535049	0.113695	4.70602	2.52604901666845e-06	4.42151457442747e-05	psf-2	protein_coding
WBGene00011073	112.057	0.534943	0.193489	2.76473	0.00569705	0.0273824	R07A4.2	protein_coding
WBGene00269355	217.736	0.534426	0.175899	3.03826	0.00237947	0.0138903	T28A11.25	protein_coding
WBGene00015539	504.127	0.53403	0.104055	5.13217	2.86423108299027e-07	6.33166016141175e-06	C06E7.2	protein_coding
WBGene00017480	5522.22	0.533858	0.0843728	6.32737	2.49372866091973e-10	1.01249846682399e-08	nstp-2	protein_coding
WBGene00015449	1187.17	0.533463	0.125956	4.23531	2.2823170962805e-05	0.000297784	ugt-63	protein_coding
WBGene00004237	409.98	0.53303	0.1571	3.39295	0.000691455	0.00510754	ptr-23	protein_coding
WBGene00010309	589.527	0.532043	0.118332	4.49617	6.91879060753871e-06	0.000105079	rpn-6.2	protein_coding
WBGene00018901	254.702	0.531333	0.154258	3.44444	0.000572254	0.00438529	slc-25A18.2	protein_coding
WBGene00001852	291.002	0.53062	0.143408	3.70007	0.000215538	0.00197665	hil-1	protein_coding
WBGene00009642	261.292	0.530565	0.173089	3.06528	0.00217468	0.0129262	F42G4.5	protein_coding
WBGene00010295	257.383	0.529874	0.134172	3.94923	7.84031307958694e-05	0.000842973	fbxa-193	pseudogene
WBGene00007173	509.914	0.528886	0.134045	3.94559	7.96026701583431e-05	0.000854162	B0393.8	protein_coding
WBGene00000777	5987.75	0.528225	0.0799608	6.60605	3.94719904046942e-11	1.8274927394255e-09	cpn-1	protein_coding
WBGene00000298	1523.14	0.527174	0.129326	4.07632	4.57550022971243e-05	0.000537133	cat-4	protein_coding
WBGene00044736	226.886	0.526447	0.155045	3.39545	0.000685167	0.00507348	gfrp-1	protein_coding
WBGene00018813	213.858	0.526053	0.183054	2.87376	0.00405616	0.020991	F54D11.3	pseudogene
WBGene00011011	2078.59	0.524967	0.124108	4.22992	2.33773885462332e-05	0.000303271	R04D3.3	protein_coding
WBGene00044251	382.115	0.524502	0.148701	3.52724	0.000419923	0.00340079	F59C6.12	protein_coding
WBGene00019606	10635.7	0.523704	0.0782224	6.69506	2.15577589384829e-11	1.03232656193807e-09	clec-88	protein_coding
WBGene00017548	9168.48	0.523298	0.0884007	5.91961	3.2270244439817e-09	1.09333346501503e-07	F18A1.7	protein_coding
WBGene00020304	109.799	0.522599	0.200795	2.60265	0.0092506	0.0399641	fbxa-200	pseudogene
WBGene00000784	847.752	0.521842	0.119677	4.36042	1.29814395144871e-05	0.000183775	cpr-4	protein_coding
WBGene00194708	152.124	0.521442	0.164058	3.1784	0.00148091	0.00951065	Y36E3A.2	protein_coding
WBGene00007455	4076.7	0.521291	0.077777	6.70237	2.05061273274008e-11	9.87176935981427e-10	ugt-22	protein_coding
WBGene00007973	299.445	0.521045	0.142037	3.66838	0.000244094	0.00218158	C36B1.6	protein_coding
WBGene00019037	390.467	0.520465	0.124731	4.1727	3.01011677509067e-05	0.000376503	fbxb-17	protein_coding
WBGene00014006	979.379	0.518934	0.145127	3.57572	0.000349271	0.0029091	ZK596.1	protein_coding
WBGene00194906	431.035	0.518846	0.146398	3.54408	0.000393987	0.00322675	Y53C12A.11	protein_coding
WBGene00006463	1483.04	0.518534	0.109988	4.71447	2.4234359830109e-06	4.27018831608396e-05	nduf-2.2	protein_coding
WBGene00008789	1725.31	0.517311	0.103405	5.00277	5.65135165190364e-07	1.17892392103907e-05	F14D7.2	protein_coding
WBGene00004119	543.158	0.51713	0.174174	2.96904	0.00298734	0.0166107	pqn-31	protein_coding
WBGene00007709	20963.5	0.515834	0.107333	4.80591	1.54051303058841e-06	2.87346053362272e-05	clec-87	protein_coding
WBGene00012247	123.63	0.515511	0.187848	2.7443	0.00606405	0.0287937	W04E12.2	protein_coding
WBGene00009035	8958.22	0.515248	0.140641	3.66357	0.000248722	0.00221712	gfat-2	protein_coding
WBGene00022642	4671	0.513977	0.0916311	5.60919	2.03273451529681e-08	5.80977932568846e-07	lipl-5	protein_coding
WBGene00001755	4731.73	0.513392	0.0798082	6.43282	1.25259221993569e-10	5.39983282651135e-09	gst-7	protein_coding
WBGene00007332	2771.65	0.513248	0.0956546	5.36563	8.06652593421116e-08	2.02209087265191e-06	C05C10.5	protein_coding
WBGene00001647	5299.17	0.51234	0.0964453	5.31224	1.08285327860363e-07	2.63441074442056e-06	gna-2	protein_coding
WBGene00018667	180.151	0.512316	0.150961	3.39369	0.00068957	0.00509915	bath-7	protein_coding
WBGene00015083	9270.12	0.512207	0.135657	3.77574	0.000159535	0.0015401	egg-1	protein_coding
WBGene00018523	217.887	0.512105	0.188259	2.72021	0.00652401	0.0304225	lact-1	protein_coding
WBGene00018293	461.69	0.511671	0.179819	2.84548	0.00443445	0.0225184	F41E6.12	protein_coding
WBGene00003474	5256.06	0.511356	0.114612	4.46164	8.13340954871392e-06	0.00012196	mtl-2	protein_coding
WBGene00007690	1067.09	0.50994	0.109245	4.66787	3.04345485888369e-06	5.21583212784514e-05	sftd-3	protein_coding
WBGene00011811	104.204	0.509934	0.183185	2.78371	0.00537415	0.0262263	T16H12.1	protein_coding
WBGene00015692	5526.55	0.509914	0.129597	3.93461	8.33308401269202e-05	0.00088963	ugt-25	protein_coding
WBGene00010977	1130.85	0.509784	0.136975	3.72174	0.000197853	0.00184429	R02D5.3	protein_coding
WBGene00007875	1550.61	0.509113	0.147947	3.44118	0.000579173	0.00442399	dod-24	protein_coding
WBGene00011718	559.69	0.507187	0.16067	3.1567	0.00159565	0.0101222	T11G6.3	protein_coding
WBGene00014516	341.463	0.50605	0.146396	3.45673	0.000546779	0.00422097	hpo-42	pseudogene
WBGene00003865	8877.56	0.506009	0.124081	4.07806	4.54135949214428e-05	0.000533816	oma-2	protein_coding
WBGene00010697	4714.37	0.505778	0.0844088	5.992	2.07269598976537e-09	7.24804614995216e-08	uda-1	protein_coding
WBGene00008499	299.146	0.504686	0.167594	3.01136	0.00260076	0.0149088	cyp-37A1	protein_coding
WBGene00020895	465.756	0.504512	0.139132	3.62615	0.00028768	0.00249575	plpp-1.2	protein_coding
WBGene00044699	149.771	0.503394	0.16524	3.04644	0.00231571	0.0135705	nhr-286	protein_coding
WBGene00020058	182.832	0.502755	0.15217	3.30391	0.000953451	0.00667085	R13D11.4	protein_coding
WBGene00021060	659.446	0.501817	0.103883	4.83061	1.36117033213238e-06	2.59494541574271e-05	dct-11	protein_coding
WBGene00008825	12216.3	0.5016	0.0873711	5.74103	9.41010593774281e-09	2.89955878886408e-07	F14H3.6	protein_coding
WBGene00006311	1806.96	0.501588	0.115049	4.35976	1.30203560458284e-05	0.000183896	sun-1	protein_coding
WBGene00015197	213.184	0.501555	0.158162	3.17115	0.00151835	0.00971326	B0454.6	protein_coding
WBGene00008561	2055.65	0.501507	0.0868767	5.77263	7.80445208533494e-09	2.43955651525706e-07	F07H5.10	protein_coding
WBGene00045473	850.823	0.501121	0.134428	3.7278	0.000193161	0.00180705	F30A10.14	protein_coding
WBGene00009656	408.437	0.501063	0.147563	3.39558	0.000684834	0.00507308	F43G6.3	pseudogene
WBGene00007375	131.09	0.500248	0.192542	2.59812	0.00937354	0.0403703	C06C3.4	protein_coding
WBGene00016180	131.358	0.499984	0.196587	2.54332	0.0109804	0.0454052	C28C12.4	protein_coding
WBGene00001597	4901.39	0.498578	0.126241	3.94941	7.83454775865828e-05	0.000842852	gld-3	protein_coding
WBGene00014117	5678.64	0.498544	0.0961478	5.18518	2.15802111987589e-07	4.88962862729431e-06	clec-91	protein_coding
WBGene00017294	632.174	0.496537	0.144454	3.43734	0.000587449	0.00447967	F09E10.1	protein_coding
WBGene00004987	1540.07	0.495813	0.151919	3.26367	0.0010998	0.00751235	spp-2	protein_coding
WBGene00004078	12198.8	0.495686	0.114208	4.34019	1.4236258157598e-05	0.000199516	pos-1	protein_coding
WBGene00019254	459.515	0.495639	0.10971	4.51773	6.25047878456689e-06	9.6462533555361e-05	H31G24.3	protein_coding
WBGene00009701	3626.69	0.494449	0.126385	3.91225	9.14403830380184e-05	0.000960389	egg-3	protein_coding
WBGene00000089	138.102	0.494345	0.161245	3.06579	0.00217093	0.0129139	aex-6	protein_coding
WBGene00009442	1220.04	0.494232	0.102206	4.83566	1.32702304002535e-06	2.54413583578569e-05	F35G12.5	protein_coding
WBGene00021596	1029.98	0.493033	0.123641	3.98762	6.67391093610647e-05	0.000737217	spsb-2	protein_coding
WBGene00007580	5622.35	0.492933	0.0933757	5.27903	1.29869876126325e-07	3.10132681817982e-06	C14B1.9	protein_coding
WBGene00009272	3634.34	0.492933	0.0993269	4.96273	6.95077749931352e-07	1.41900630860564e-05	gras-1	protein_coding
WBGene00010133	1106.71	0.492809	0.126793	3.88672	0.000101607	0.00104956	F55H12.2	protein_coding
WBGene00019478	1418.47	0.492662	0.0980006	5.02714	4.97854625546118e-07	1.04699462329507e-05	cri-2	protein_coding
WBGene00011689	997.545	0.49238	0.140369	3.50775	0.000451905	0.00360492	T10C6.7	protein_coding
WBGene00004096	1337.29	0.49191	0.0754924	6.51601	7.22001309112451e-11	3.21166709781418e-09	pqm-1	protein_coding
WBGene00018590	281.392	0.491665	0.190165	2.58547	0.00972457	0.0415273	nlp-37	protein_coding
WBGene00011898	4707.8	0.491205	0.0925329	5.30843	1.10571624715881e-07	2.67925823360283e-06	T21C9.13	protein_coding
WBGene00000206	6662.24	0.490941	0.0717641	6.84105	7.86169748495047e-12	4.00791987793163e-10	asb-1	protein_coding
WBGene00003231	6512.35	0.490904	0.110196	4.45481	8.39678012282947e-06	0.00012522	mex-6	protein_coding
WBGene00007496	195.247	0.490687	0.175264	2.79971	0.00511493	0.0251302	npax-4	protein_coding
WBGene00000473	25212.3	0.48993	0.102996	4.75681	1.96676795616958e-06	3.57306022387605e-05	cey-2	protein_coding
WBGene00019645	1059.54	0.489874	0.0874501	5.60175	2.12202613414841e-08	6.01506923212485e-07	swt-7	protein_coding
WBGene00001942	312.369	0.489202	0.145313	3.36654	0.000761186	0.0055481	his-68	protein_coding
WBGene00006402	3347.78	0.48813	0.0856301	5.70045	1.19490961510206e-08	3.62014345551138e-07	fut-3	protein_coding
WBGene00045400	477.964	0.487265	0.121051	4.02528	5.6907073947407e-05	0.000642692	C54D10.13	protein_coding
WBGene00011185	674.855	0.48709	0.146062	3.33482	0.000853539	0.00609158	R10D12.1	protein_coding
WBGene00009769	616.496	0.485353	0.121704	3.98799	6.66351047945599e-05	0.000736517	F46B6.4	protein_coding
WBGene00003528	395.016	0.485209	0.116484	4.16546	3.10729832537683e-05	0.000388391	nas-9	protein_coding
WBGene00009429	1713.7	0.484836	0.147197	3.29379	0.000988478	0.00687616	irg-5	protein_coding
WBGene00017343	107.738	0.484129	0.174333	2.77703	0.00548574	0.0266347	F10E7.1	protein_coding
WBGene00015850	564.928	0.483988	0.103976	4.65479	3.2430443618397e-06	5.50589449233197e-05	C16C8.12	protein_coding
WBGene00008580	889.073	0.48306	0.129852	3.72007	0.000199165	0.00185461	dsb-1	protein_coding
WBGene00020761	1535.05	0.482571	0.0999401	4.8286	1.37494288527988e-06	2.61296737433974e-05	T24C4.5	protein_coding
WBGene00017621	296.167	0.481957	0.14817	3.25273	0.00114301	0.00774626	F20A1.10	protein_coding
WBGene00086551	1581.61	0.481703	0.0988617	4.87249	1.10199259572782e-06	2.16685412999613e-05	D2005.7	protein_coding
WBGene00013567	9959.59	0.481691	0.0954159	5.04833	4.45684109275464e-07	9.4164387651227e-06	Y75B12B.1	protein_coding
WBGene00014811	263.401	0.481425	0.144273	3.3369	0.000847187	0.006051	M162.9	pseudogene
WBGene00018734	403.358	0.48114	0.11718	4.10598	4.02598947615125e-05	0.000481659	F53A10.2	protein_coding
WBGene00004993	3907	0.480345	0.0817704	5.87432	4.24574372116858e-09	1.40101823264525e-07	spp-8	protein_coding
WBGene00007643	5135.27	0.48015	0.083672	5.73847	9.5532984863922e-09	2.93371936090579e-07	2024-03-03	protein_coding
WBGene00008730	214.425	0.480018	0.169706	2.82853	0.00467624	0.0235029	F13B12.2	protein_coding
WBGene00044019	540.659	0.479504	0.160549	2.98665	0.00282056	0.0158829	C55A6.12	protein_coding
WBGene00021035	3962.22	0.478153	0.123201	3.88109	0.000103989	0.00106868	W05F2.3	protein_coding
WBGene00013728	2669.33	0.478151	0.111124	4.30286	1.68605363370648e-05	0.000231119	Y111B2A.2	protein_coding
WBGene00002258	4567.09	0.477696	0.0879536	5.43122	5.59690109643173e-08	1.45111654284485e-06	lbp-6	protein_coding
WBGene00013352	196.193	0.476452	0.15693	3.03609	0.00239671	0.0139775	lon-8	protein_coding
WBGene00002136	3837.77	0.476181	0.0879158	5.41633	6.08356906827609e-08	1.55508021155131e-06	inx-14	protein_coding
WBGene00005021	1173	0.475364	0.1082	4.39338	1.11601838074356e-05	0.000160623	sqv-3	protein_coding
WBGene00010659	852.634	0.475335	0.111863	4.24927	2.14471775989319e-05	0.000283652	K08D8.5	protein_coding
WBGene00013894	2040.36	0.475124	0.115237	4.12301	3.739455955268e-05	0.000453962	ZC434.8	protein_coding
WBGene00017051	247.564	0.474543	0.166658	2.84741	0.0044077	0.0224328	afmd-1	protein_coding
WBGene00020910	966.809	0.47418	0.14146	3.35204	0.000802178	0.00578078	dgtr-1	protein_coding
WBGene00164985	125.5	0.474034	0.17783	2.66566	0.00768381	0.0345781	ZK1010.10	protein_coding
WBGene00001466	176.962	0.472439	0.155735	3.03361	0.00241648	0.0140702	flr-2	protein_coding
WBGene00018902	3099.59	0.471154	0.113431	4.15366	3.2720571244266e-05	0.000405355	F55G1.6	protein_coding
WBGene00020858	580.297	0.470933	0.142133	3.31331	0.000921973	0.00648311	mop-25.3	protein_coding
WBGene00014194	458.456	0.470924	0.187397	2.51298	0.0119717	0.0484449	ZK1037.6	protein_coding
WBGene00045305	2283.94	0.469957	0.0882654	5.32437	1.01305156281044e-07	2.49131067932881e-06	ZC250.4	protein_coding
WBGene00002144	1686.31	0.469495	0.14292	3.28503	0.0010197	0.00705283	inx-22	protein_coding
WBGene00021263	4841.17	0.469148	0.122835	3.81933	0.000133813	0.00132564	Y22D7AR.10	protein_coding
WBGene00011310	289.011	0.468955	0.14889	3.14966	0.00163459	0.0103151	T01B4.3	protein_coding
WBGene00008766	866.376	0.468919	0.0954289	4.91381	8.93255176477666e-07	1.78739671421093e-05	F13G3.6	protein_coding
WBGene00021486	7931.52	0.468341	0.0906453	5.16674	2.38214775205901e-07	5.35732336457485e-06	lbp-9	protein_coding
WBGene00003184	3426.59	0.467264	0.106007	4.40787	1.04390841152899e-05	0.000151567	mei-2	protein_coding
WBGene00010637	747.083	0.467033	0.101263	4.61208	3.98663329091102e-06	6.5895635334011e-05	K07F5.12	protein_coding
WBGene00000867	10254.2	0.467033	0.0917584	5.08981	3.5842844767155e-07	7.7257932265926e-06	cyb-2.2	protein_coding
WBGene00000392	1117.03	0.466321	0.0883411	5.27864	1.30145476558817e-07	3.10382424975817e-06	cdd-2	protein_coding
WBGene00008493	444.223	0.466302	0.134102	3.47721	0.000506662	0.00398242	F01D5.2	protein_coding
WBGene00007277	2195.46	0.465917	0.107338	4.34063	1.42072842547534e-05	0.000199264	asfl-1	protein_coding
WBGene00004352	450.55	0.465696	0.118367	3.93435	8.34234596566749e-05	0.000889671	rgs-9	protein_coding
WBGene00010678	3799.98	0.465541	0.0883663	5.26832	1.37681497484236e-07	3.26211683791306e-06	K08F4.3	protein_coding
WBGene00016823	560.231	0.465037	0.14364	3.23753	0.00120571	0.00808962	C50E3.12	protein_coding
WBGene00011597	1866.01	0.463809	0.0914076	5.07407	3.89400862088429e-07	8.33400500712606e-06	zim-1	protein_coding
WBGene00016652	2283.63	0.463647	0.0901892	5.14083	2.73530889761911e-07	6.06884122040211e-06	got-2.1	protein_coding
WBGene00012167	2733.5	0.463001	0.104419	4.43406	9.24746773860966e-06	0.000136449	tofu-5	protein_coding
WBGene00011814	834.312	0.462856	0.130837	3.53765	0.000403707	0.00329446	gtf-2H2C	protein_coding
WBGene00016763	1025.45	0.462603	0.128839	3.59054	0.000329998	0.0027855	C49A9.9	protein_coding
WBGene00010041	4469.53	0.461601	0.0996841	4.63064	3.64537714977685e-06	6.0976912342212e-05	F54C9.3	protein_coding
WBGene00013597	2861.36	0.458342	0.0778807	5.88517	3.97637504575254e-09	1.32174415211287e-07	gpi-1	protein_coding
WBGene00000866	6542.55	0.457205	0.0917278	4.98436	6.21668003078938e-07	1.2883786872945e-05	cyb-2.1	protein_coding
WBGene00011517	637.117	0.457107	0.160514	2.84776	0.00440275	0.0224139	cgt-1	protein_coding
WBGene00004824	685.351	0.456792	0.115771	3.94566	7.95819896666459e-05	0.000854162	F56B3.4	protein_coding
WBGene00011364	353.586	0.456546	0.131079	3.48298	0.000495863	0.00391109	T02B5.3	protein_coding
WBGene00007810	302.186	0.456176	0.127877	3.56729	0.000360695	0.00298916	C29F7.1	protein_coding
WBGene00007449	396.018	0.456011	0.129088	3.53257	0.000411546	0.0033449	C08F8.9	protein_coding
WBGene00011344	2337.88	0.455674	0.0734405	6.20466	5.48140805740504e-10	2.09435947018619e-08	T01G9.2	protein_coding
WBGene00016501	6364.41	0.455602	0.0939452	4.84965	1.23678555251073e-06	2.39812190090996e-05	C37C3.9	protein_coding
WBGene00018954	1178.24	0.455306	0.0828492	5.4956	3.89386627787927e-08	1.0392614570181e-06	F56C9.11	protein_coding
WBGene00021056	3106.31	0.454655	0.0863992	5.26226	1.42294740835702e-07	3.36263965029579e-06	W06B4.1	protein_coding
WBGene00010749	1252.1	0.454007	0.105169	4.31692	1.58224178134992e-05	0.00021904	K10D11.5	protein_coding
WBGene00021781	1398.59	0.45393	0.11008	4.12362	3.72961038098934e-05	0.00045307	Y51H7C.3	protein_coding
WBGene00008968	2431.22	0.453772	0.127242	3.5662	0.000362195	0.00300022	elli-1	protein_coding
WBGene00021201	401.686	0.453688	0.13503	3.3599	0.000779704	0.00565582	Y17G9B.4	protein_coding
WBGene00003632	599.896	0.45352	0.13167	3.44436	0.000572415	0.00438529	nhr-42	protein_coding
WBGene00010723	302.93	0.452623	0.145763	3.10519	0.00190155	0.0116121	cpg-7	protein_coding
WBGene00006555	748.326	0.452574	0.097376	4.6477	3.35652072574632e-06	5.68790799734547e-05	tbx-36	protein_coding
WBGene00018723	461.91	0.452292	0.128883	3.50932	0.000449261	0.00358717	F53A3.7	protein_coding
WBGene00019682	23444.3	0.452187	0.0820519	5.51099	3.56821223684105e-08	9.66559460991467e-07	K12H4.7	protein_coding
WBGene00007299	714.62	0.451727	0.113622	3.9757	7.01722012715598e-05	0.000766279	C04F12.5	protein_coding
WBGene00007013	1184.6	0.451667	0.130307	3.46617	0.000527927	0.00411394	mdt-8	protein_coding
WBGene00015136	1738.15	0.450631	0.113241	3.9794	6.90898388283212e-05	0.000756736	B0304.4	protein_coding
WBGene00013658	325.963	0.450328	0.149649	3.00923	0.00261907	0.0149929	Y105C5B.19	protein_coding
WBGene00020947	364.357	0.450031	0.154065	2.92104	0.00348862	0.0186715	W02F12.2	protein_coding
WBGene00012880	1645.65	0.449908	0.11034	4.07747	4.55282725655617e-05	0.000534817	Y45F10C.4	protein_coding
WBGene00011830	776.726	0.449691	0.130318	3.45073	0.000559082	0.00430679	cyp-29A2	protein_coding
WBGene00021508	665.445	0.449576	0.0960301	4.68161	2.8462681715382e-06	4.91502578927181e-05	Y41D4A.6	protein_coding
WBGene00019204	188.78	0.448874	0.157187	2.85567	0.00429457	0.0219555	H14N18.4	protein_coding
WBGene00022420	4562.51	0.448133	0.0921882	4.86106	1.16755980755422e-06	2.27520021084249e-05	wdr-4	protein_coding
WBGene00021658	969.303	0.44811	0.0871377	5.14256	2.71026196894284e-07	6.02062967862222e-06	Y48G1A.2	protein_coding
WBGene00013654	1774.34	0.446187	0.0906951	4.91964	8.67019516259149e-07	1.74065676997647e-05	Y105C5B.15	protein_coding
WBGene00050936	386.721	0.446184	0.153015	2.91594	0.00354614	0.0189458	ZK856.16	protein_coding
WBGene00007965	3872.54	0.446082	0.0922378	4.83622	1.32331397017803e-06	2.54353896215923e-05	C36A4.4	protein_coding
WBGene00001606	3688	0.445243	0.129436	3.43987	0.000581984	0.00444173	gln-5	protein_coding
WBGene00015538	1553.93	0.445105	0.115718	3.84647	0.000119834	0.00120692	sams-3	protein_coding
WBGene00004241	12633.9	0.444844	0.142485	3.12203	0.00179606	0.0111096	puf-5	protein_coding
WBGene00003997	830.145	0.444573	0.138735	3.20447	0.00135313	0.00885608	pgp-3	protein_coding
WBGene00008584	3846.69	0.44426	0.114359	3.88477	0.000102425	0.00105545	irg-4	protein_coding
WBGene00004975	1858.93	0.444246	0.120283	3.69336	0.000221312	0.0020194	spe-39	protein_coding
WBGene00022257	5517.49	0.444113	0.135767	3.27115	0.00107112	0.00735242	puf-11	protein_coding
WBGene00020651	221.926	0.444051	0.146036	3.0407	0.00236027	0.0138004	T21D12.12	protein_coding
WBGene00017244	2801.38	0.444029	0.0810427	5.47895	4.27850886396103e-08	1.13524352883083e-06	apy-1	protein_coding
WBGene00006976	995.303	0.443435	0.0920977	4.81483	1.47325572823731e-06	2.7650587602667e-05	zhp-3	protein_coding
WBGene00021153	2204.39	0.44322	0.0921344	4.81058	1.50494757609632e-06	2.8183899044559e-05	Y4C6A.3	protein_coding
WBGene00004808	4327.75	0.443218	0.0781752	5.66954	1.43178631427383e-08	4.24599506826074e-07	skr-2	protein_coding
WBGene00017127	7860.14	0.443196	0.112382	3.94364	8.02537985797757e-05	0.000859815	E04F6.8	protein_coding
WBGene00012364	2091.97	0.442982	0.107672	4.11418	3.8856540012912e-05	0.000469825	zmp-4	protein_coding
WBGene00008220	611.877	0.442412	0.123635	3.57837	0.00034574	0.00288524	C50B6.7	protein_coding
WBGene00009809	303.995	0.441854	0.151251	2.92133	0.00348543	0.0186709	F47B8.8	protein_coding
WBGene00022788	476.135	0.441311	0.124103	3.55599	0.000376552	0.00310216	slc-17.7	protein_coding
WBGene00018755	513.764	0.440696	0.120135	3.66834	0.000244134	0.00218158	bcmo-2	protein_coding
WBGene00008849	780.08	0.440588	0.160817	2.73969	0.00614979	0.0290809	try-10	protein_coding
WBGene00008665	2305.46	0.440483	0.112155	3.92745	8.58509411378141e-05	0.000910795	ercc-1	protein_coding
WBGene00003912	6403.71	0.440189	0.0950057	4.63329	3.59895066701189e-06	6.03115010670348e-05	pal-1	protein_coding
WBGene00020193	1663.42	0.440141	0.114818	3.83338	0.000126393	0.00126318	T03F1.12	protein_coding
WBGene00009805	207.257	0.440079	0.159354	2.76164	0.00575122	0.0275624	F47B8.4	protein_coding
WBGene00016028	550.474	0.440031	0.163861	2.68539	0.00724459	0.0330025	flp-24	protein_coding
WBGene00010422	255.005	0.439849	0.161283	2.7272	0.00638751	0.0299398	H32K16.2	protein_coding
WBGene00003669	216.386	0.43963	0.15123	2.90704	0.0036487	0.0193457	nhr-79	protein_coding
WBGene00011012	960.233	0.438773	0.111997	3.91773	8.93867244819951e-05	0.000940997	R04D3.4	protein_coding
WBGene00009396	6380.87	0.438186	0.0809776	5.4112	6.26028341321579e-08	1.59128688608478e-06	clec-65	protein_coding
WBGene00001022	922.48	0.43814	0.108307	4.04535	5.22450516061434e-05	0.000598608	dnj-4	protein_coding
WBGene00018613	1860.37	0.437865	0.114165	3.83538	0.000125371	0.00125503	skpt-1	protein_coding
WBGene00015469	1561.4	0.436143	0.0966532	4.51245	6.40815941295103e-06	9.85641564048318e-05	C05D2.8	protein_coding
WBGene00018206	232.632	0.435943	0.141484	3.08121	0.00206158	0.0124057	ugt-61	protein_coding
WBGene00003710	353.074	0.435734	0.122832	3.54741	0.000389037	0.00318909	nhr-120	protein_coding
WBGene00017964	2591.53	0.435711	0.0946534	4.60323	4.15988074581202e-06	6.84475753905189e-05	F31F7.1	protein_coding
WBGene00013515	379.242	0.435276	0.158733	2.74219	0.00610306	0.0289278	Y73F4A.2	protein_coding
WBGene00009508	3619.82	0.435191	0.0776912	5.60155	2.12444728513528e-08	6.01506923212485e-07	row-1	protein_coding
WBGene00045488	584.968	0.434472	0.135796	3.19944	0.00137696	0.0089861	F57B1.9	protein_coding
WBGene00022620	2925.43	0.433828	0.0816269	5.31477	1.06790936341246e-07	2.60503858018452e-06	rde-8	protein_coding
WBGene00008341	1454.22	0.433391	0.12067	3.59153	0.000328745	0.00277992	ttr-44	protein_coding
WBGene00077500	2043.5	0.4327	0.0893836	4.84094	1.29227866748197e-06	2.48976279576754e-05	C27H6.9	protein_coding
WBGene00009186	12930.4	0.43247	0.111851	3.8665	0.000110408	0.00112447	trcs-1	protein_coding
WBGene00007178	579.166	0.432378	0.117092	3.69263	0.000221948	0.00202244	B0457.2	protein_coding
WBGene00008224	2713.08	0.432339	0.0869294	4.97345	6.57728225821165e-07	1.35004287511873e-05	slrp-1	protein_coding
WBGene00044290	536.582	0.432126	0.111367	3.88021	0.000104367	0.00107196	B0035.18	protein_coding
WBGene00016589	2487.59	0.431752	0.0831502	5.19244	2.07558978376104e-07	4.72053621371918e-06	ltah-1.1	protein_coding
WBGene00013611	222.141	0.431648	0.152734	2.82615	0.00471112	0.0236348	Y102A5C.2	protein_coding
WBGene00044661	302.457	0.431606	0.144959	2.97745	0.00290661	0.0162514	fbxa-143	protein_coding
WBGene00012546	1995.44	0.431554	0.0924393	4.66851	3.03388942981213e-06	5.20435342737811e-05	Y37D8A.4	protein_coding
WBGene00044065	632.336	0.431274	0.0962506	4.48074	7.43840674075084e-06	0.000112219	tag-229	protein_coding
WBGene00007093	1369.85	0.431201	0.0995186	4.33287	1.4717931100936e-05	0.00020579	B0001.8	protein_coding
WBGene00018006	4089.31	0.430879	0.0905488	4.75853	1.95004790180065e-06	3.54623440578959e-05	hpo-3	protein_coding
WBGene00018118	183.148	0.4306	0.172066	2.50253	0.0123309	0.0496658	F36H12.2	protein_coding
WBGene00007985	1528.34	0.430567	0.109614	3.92801	8.56511351493273e-05	0.000909586	swah-1	protein_coding
WBGene00000098	6342.68	0.430509	0.0763358	5.63967	1.70373317405933e-08	4.98696551467274e-07	air-1	protein_coding
WBGene00000250	734.341	0.430468	0.10154	4.23938	2.24137536745778e-05	0.000293775	bir-2	protein_coding
WBGene00003499	2150.38	0.430004	0.0907273	4.73952	2.14223654566436e-06	3.84184299083621e-05	mut-2	protein_coding
WBGene00019818	161.753	0.429746	0.171475	2.50618	0.0122043	0.0492285	R02C2.7	protein_coding
WBGene00008780	6071.32	0.429079	0.109308	3.92542	8.65794114081631e-05	0.000916227	hxk-1	protein_coding
WBGene00008218	12929.1	0.428974	0.112483	3.81369	0.000136907	0.00135112	nasp-2	protein_coding
WBGene00007872	1228.98	0.428616	0.151809	2.82339	0.00475181	0.0237971	C32H11.9	protein_coding
WBGene00007780	1504.68	0.428279	0.0893053	4.79568	1.6212504598457e-06	2.99939598325582e-05	C27D8.4	protein_coding
WBGene00009330	1049.63	0.428237	0.101015	4.23934	2.24182401934503e-05	0.000293775	F32D8.5	protein_coding
WBGene00006705	184.245	0.428085	0.163795	2.61355	0.00896079	0.0389437	ubc-8	protein_coding
WBGene00011143	1875.03	0.42756	0.0879548	4.86114	1.16713536935297e-06	2.27520021084249e-05	rpap-2	protein_coding
WBGene00012668	1056.48	0.426179	0.118253	3.60396	0.000313411	0.00267801	Y39B6A.5	protein_coding
WBGene00022393	5750.69	0.426041	0.0935427	4.5545	5.25098403382283e-06	8.30864073494774e-05	abhd-12	protein_coding
WBGene00010884	418.344	0.425426	0.155923	2.72843	0.00636364	0.0298805	M7.8	protein_coding
WBGene00013381	1393.28	0.425134	0.10552	4.02895	5.60269984552831e-05	0.000635521	cyp-31A5	protein_coding
WBGene00014203	308.034	0.424933	0.137892	3.08164	0.00205866	0.0123922	ZK1058.3	protein_coding
WBGene00044743	489.346	0.424594	0.142056	2.98892	0.00279966	0.0157847	crb-3	protein_coding
WBGene00016964	3047.43	0.424307	0.0742551	5.71419	1.10230819772132e-08	3.36231789587299e-07	C56C10.7	protein_coding
WBGene00017124	519.809	0.424135	0.131496	3.22545	0.00125774	0.00835534	E04F6.4	protein_coding
WBGene00219218	154.313	0.424096	0.160645	2.63996	0.00829158	0.03667	Y73B6BL.288	protein_coding
WBGene00018395	4933.86	0.423607	0.0895501	4.73039	2.24084222946299e-06	3.98716133554155e-05	mtch-1	protein_coding
WBGene00007390	2819.94	0.423577	0.104046	4.07104	4.6804571489594e-05	0.000548025	lmtr-3	protein_coding
WBGene00020593	259.855	0.42343	0.138897	3.04851	0.0022998	0.013499	ugt-11	protein_coding
WBGene00012405	575.245	0.423252	0.123199	3.43551	0.00059144	0.00450254	ztf-25	protein_coding
WBGene00004984	11093.4	0.421832	0.140552	3.00125	0.00268876	0.0153186	spn-4	protein_coding
WBGene00019196	996.292	0.421664	0.120109	3.51068	0.000446957	0.00357349	H14A12.3	protein_coding
WBGene00009651	595.175	0.42139	0.131134	3.21343	0.00131161	0.00864047	F43D2.2	pseudogene
WBGene00014090	2203.64	0.421372	0.109688	3.84155	0.000122259	0.00122861	ZK822.2	protein_coding
WBGene00022113	960.972	0.421227	0.114909	3.66574	0.000246623	0.00220057	Y71F9AL.8	protein_coding
WBGene00007045	1518.42	0.421114	0.0917423	4.59018	4.42862612367829e-06	7.1891892234917e-05	tag-189	protein_coding
WBGene00001607	12309.5	0.421055	0.116647	3.60965	0.000306607	0.00263227	gln-6	protein_coding
WBGene00000218	9082.38	0.420933	0.120666	3.48841	0.000485894	0.00383641	asp-5	protein_coding
WBGene00001036	1649.96	0.42036	0.0877666	4.78952	1.67178774232536e-06	3.08346298124624e-05	dnj-18	protein_coding
WBGene00185086	1590.35	0.419838	0.0900721	4.66113	3.14474966358682e-06	5.36914973136757e-05	F59A3.12	protein_coding
WBGene00001998	1087.38	0.419833	0.101804	4.12392	3.72473364357797e-05	0.000452781	hpr-17	protein_coding
WBGene00017437	331.384	0.419754	0.123923	3.38723	0.000706032	0.00519618	nmgp-1	protein_coding
WBGene00003097	9765.48	0.419598	0.0948225	4.42509	9.6399924961195e-06	0.000141094	lys-8	protein_coding
WBGene00009093	592.737	0.419349	0.140485	2.985	0.00283579	0.0159488	F23H12.3	protein_coding
WBGene00018302	2822.17	0.418886	0.103421	4.0503	5.11526103167294e-05	0.00058944	F41G3.6	protein_coding
WBGene00019989	1130.68	0.41873	0.0823443	5.08511	3.67414929496506e-07	7.89137698867702e-06	R09F10.8	protein_coding
WBGene00194682	359.606	0.418617	0.121987	3.43166	0.000599897	0.00455164	F40D4.17	protein_coding
WBGene00015648	960.986	0.418473	0.113064	3.70121	0.00021457	0.00196976	orai-1	protein_coding
WBGene00000465	13139.4	0.418453	0.136485	3.06593	0.00216995	0.0129139	cpg-1	protein_coding
WBGene00017748	424.972	0.418451	0.130708	3.20143	0.00136749	0.00893226	F23F1.7	protein_coding
WBGene00008531	3330.53	0.418346	0.087099	4.80311	1.56217576505336e-06	2.90193735516413e-05	F02E9.7	protein_coding
WBGene00044396	396.484	0.417982	0.142279	2.93777	0.00330587	0.0179099	ZK1290.14	protein_coding
WBGene00004798	14093.6	0.417209	0.142396	2.92992	0.00339055	0.0182922	sip-1	protein_coding
WBGene00010608	2714.61	0.417189	0.103978	4.01227	6.01368406298685e-05	0.000675503	K07A1.1	protein_coding
WBGene00018862	1416.67	0.417123	0.131006	3.184	0.00145257	0.0093784	wago-2	pseudogene
WBGene00018269	2891.7	0.41677	0.122959	3.3895	0.000700208	0.00516379	acs-11	protein_coding
WBGene00000286	437.526	0.416522	0.138493	3.00754	0.00263375	0.0150693	cal-2	protein_coding
WBGene00003949	3974.43	0.416085	0.0854142	4.87137	1.10824825433167e-06	2.17444298030979e-05	pbs-3	protein_coding
WBGene00015797	232.481	0.415557	0.148183	2.80435	0.00504189	0.024852	C15F1.8	protein_coding
WBGene00001645	6428.96	0.41448	0.0834562	4.96644	6.81930487784375e-07	1.39373383139624e-05	gly-20	protein_coding
WBGene00008969	739.874	0.414435	0.115469	3.58916	0.000331749	0.0027935	F20C5.4	protein_coding
WBGene00020098	755.043	0.414079	0.11511	3.59725	0.000321603	0.00273001	R144.10	protein_coding
WBGene00004999	7243.85	0.413712	0.0806707	5.12841	2.92199502647e-07	6.44365586092394e-06	spp-14	protein_coding
WBGene00007573	4028.12	0.413393	0.0899242	4.59713	4.28353288619545e-06	7.01641140357051e-05	C14B1.2	protein_coding
WBGene00000731	640.605	0.412876	0.118897	3.47255	0.000515541	0.00403822	col-158	protein_coding
WBGene00011010	1669.15	0.412168	0.0783436	5.26103	1.4324925876851e-07	3.38079427488906e-06	R04D3.2	protein_coding
WBGene00044280	588.179	0.411511	0.137926	2.98355	0.00284922	0.0160045	W02A2.9	protein_coding
WBGene00044987	1185.99	0.411412	0.10072	4.08472	4.41292026583423e-05	0.0005221	K07A1.17	protein_coding
WBGene00015766	725.039	0.411368	0.138789	2.96399	0.00303679	0.0168135	C14C11.2	protein_coding
WBGene00011601	1466.18	0.411259	0.0888215	4.63018	3.6535591942629e-06	6.10013300981392e-05	zim-3	protein_coding
WBGene00019164	987.097	0.411096	0.109449	3.75606	0.000172611	0.0016376	H06H21.8	protein_coding
WBGene00019079	761.685	0.411074	0.120606	3.4084	0.000653461	0.00487369	rpa-4	protein_coding
WBGene00077732	2897.58	0.410977	0.129542	3.17255	0.00151108	0.0096702	szy-4	protein_coding
WBGene00017625	169.7	0.410853	0.161582	2.54268	0.0110006	0.0454574	cgt-2	protein_coding
WBGene00012301	1353.12	0.410499	0.105815	3.87941	0.000104709	0.00107365	W06D11.3	protein_coding
WBGene00010456	5409.3	0.41043	0.0981918	4.17988	2.91663645358909e-05	0.000365567	K01C8.1	protein_coding
WBGene00008537	1210.83	0.410173	0.154837	2.64906	0.00807156	0.035984	F02H6.4	pseudogene
WBGene00007785	1876.49	0.410016	0.0928233	4.41716	1.00004882436212e-05	0.000145782	tofu-1	protein_coding
WBGene00009138	1125.69	0.410008	0.104316	3.93045	8.47883243856661e-05	0.000902007	F25H9.6	protein_coding
WBGene00017996	3283.55	0.409983	0.0912056	4.49515	6.95217634716703e-06	0.000105498	F33D4.4	protein_coding
WBGene00018218	1636.05	0.409411	0.0889794	4.60119	4.20076656291935e-06	6.89952147967632e-05	F40A3.3	protein_coding
WBGene00003952	2984.61	0.409221	0.103698	3.94628	7.93752676606101e-05	0.00085292	pbs-6	protein_coding
WBGene00009575	2882.56	0.409196	0.093514	4.37577	1.21006722654526e-05	0.000172518	F40F8.1	protein_coding
WBGene00013349	1785.74	0.409039	0.0889457	4.59875	4.2503059513079e-06	6.9682748609112e-05	Y59A8B.12	protein_coding
WBGene00016434	3661.49	0.40898	0.0968621	4.22229	2.41834231984486e-05	0.000311501	C35B1.4	protein_coding
WBGene00009731	1979.25	0.408908	0.079284	5.15751	2.50258138445293e-07	5.60041301435712e-06	exo-1	protein_coding
WBGene00018016	2936.18	0.408783	0.0852119	4.79726	1.60854517216343e-06	2.9789271764892e-05	lrr-1	protein_coding
WBGene00013218	1168.1	0.408491	0.113217	3.60804	0.000308521	0.0026437	Y54G11A.9	protein_coding
WBGene00044758	344.796	0.408193	0.130929	3.11768	0.00182283	0.0112373	Y37H2A.12	protein_coding
WBGene00003177	3468.15	0.407876	0.0855161	4.76959	1.8460367994118e-06	3.37739131779484e-05	mec-15	protein_coding
WBGene00015393	456.887	0.407789	0.12166	3.35187	0.000802665	0.00578078	C03G6.5	protein_coding
WBGene00004199	2203.02	0.407553	0.0996016	4.09183	4.27976756237186e-05	0.000507338	prx-14	protein_coding
WBGene00001244	6860.27	0.407373	0.0818608	4.97641	6.47734168320837e-07	1.33133945876046e-05	elo-6	protein_coding
WBGene00020375	5541.78	0.406711	0.110428	3.68305	0.000230464	0.00208405	pigv-1	protein_coding
WBGene00010436	298.076	0.406643	0.152586	2.66501	0.0076985	0.0346099	JC8.4	protein_coding
WBGene00044493	491.355	0.406162	0.118418	3.42991	0.000603786	0.00457215	Y54G2A.50	protein_coding
WBGene00003864	3301.13	0.406094	0.142223	2.85532	0.00429929	0.0219673	oma-1	protein_coding
WBGene00016201	4740.78	0.405937	0.115108	3.52657	0.000420985	0.00340484	tdo-2	protein_coding
WBGene00009025	214.666	0.405844	0.139382	2.91174	0.00359422	0.0191421	phf-34	protein_coding
WBGene00021543	1383.02	0.405722	0.115918	3.50009	0.000465107	0.00369419	Y43B11AR.1	protein_coding
WBGene00007070	821.046	0.405596	0.157765	2.57088	0.0101439	0.0428544	ugt-49	protein_coding
WBGene00002214	4710.61	0.405143	0.0777526	5.21067	1.88158403931471e-07	4.32812024455295e-06	klc-1	protein_coding
WBGene00010889	1660.05	0.40491	0.0839246	4.82469	1.40222780518418e-06	2.65612350966774e-05	M18.3	protein_coding
WBGene00018072	1142.16	0.404383	0.116678	3.46579	0.000528685	0.00411807	nprl-3	protein_coding
WBGene00022172	375.368	0.404328	0.147489	2.74142	0.00611746	0.0289809	cosa-1	protein_coding
WBGene00003164	1604.96	0.404189	0.0986383	4.09769	4.17295509536141e-05	0.000496949	mdt-6	protein_coding
WBGene00009404	2908.92	0.404127	0.108904	3.71086	0.000206554	0.00190557	F35C11.5	protein_coding
WBGene00008061	1226.66	0.404015	0.107446	3.76018	0.000169793	0.00161847	C41G7.3	protein_coding
WBGene00001993	3005.04	0.403822	0.081074	4.98091	6.32856735031315e-07	1.30667996405954e-05	hpd-1	protein_coding
WBGene00044648	490.152	0.403575	0.120126	3.35959	0.00078058	0.00565765	R144.13	protein_coding
WBGene00015899	1519.9	0.403511	0.0863035	4.67549	2.93246143270086e-06	5.04945375162124e-05	C17E7.4	protein_coding
WBGene00020757	1704.66	0.403294	0.106911	3.77225	0.000161781	0.0015572	ucr-2.3	protein_coding
WBGene00017933	169.202	0.402805	0.160332	2.51233	0.0119938	0.0485234	F29G9.7	pseudogene
WBGene00017840	322.27	0.402721	0.130779	3.0794	0.00207417	0.0124651	ttm-2	protein_coding
WBGene00015189	567.592	0.402401	0.133054	3.02434	0.00249179	0.0144	B0432.8	protein_coding
WBGene00011501	3974.95	0.402346	0.110186	3.65153	0.000260682	0.00230561	rmd-1	protein_coding
WBGene00018636	3943.39	0.402247	0.0939579	4.28114	1.85938386813428e-05	0.000251086	oef-1	protein_coding
WBGene00015163	1226.17	0.402184	0.114982	3.49779	0.00046913	0.00372126	B0361.9	protein_coding
WBGene00001452	461.264	0.40217	0.145552	2.76307	0.00572598	0.0274632	flp-9	protein_coding
WBGene00044457	2058.76	0.40185	0.110791	3.6271	0.000286627	0.00248985	C18H7.11	protein_coding
WBGene00020029	937.157	0.401828	0.121464	3.30822	0.000938915	0.00658657	R12C12.9	protein_coding
WBGene00002064	42045.1	0.401556	0.103437	3.88213	0.000103544	0.00106532	iff-1	protein_coding
WBGene00020135	251.434	0.401498	0.135541	2.9622	0.00305453	0.0168868	aakg-4	protein_coding
WBGene00017443	242.928	0.401386	0.145046	2.7673	0.00565231	0.0272467	F13H8.11	protein_coding
WBGene00009286	5233.48	0.401053	0.0850957	4.71296	2.44142031482646e-06	4.28938405554555e-05	zipt-1	protein_coding
WBGene00011144	1302.89	0.40103	0.104361	3.84271	0.000121686	0.00122421	R08D7.4	protein_coding
WBGene00019811	6364.82	0.400989	0.114764	3.49403	0.000475792	0.00376752	egg-2	protein_coding
WBGene00003923	6013.6	0.400519	0.0906211	4.41971	9.88355423116111e-06	0.000144426	pas-2	protein_coding
WBGene00013247	330.561	0.400308	0.121047	3.30705	0.000942839	0.00660679	Y57A10A.2	protein_coding
WBGene00004093	2365.43	0.399925	0.0903906	4.42441	9.67042360688608e-06	0.000141425	ppw-1	protein_coding
WBGene00016816	902.635	0.399833	0.122608	3.26108	0.00110988	0.00756444	C50E3.5	protein_coding
WBGene00007167	5424.9	0.399417	0.106738	3.74204	0.000182531	0.00171824	rbg-3	protein_coding
WBGene00010080	1445.02	0.399356	0.125476	3.18273	0.00145891	0.00940263	F55A11.7	protein_coding
WBGene00012704	416.993	0.398995	0.157446	2.53417	0.0112714	0.0462921	mlt-3	protein_coding
WBGene00009336	1598.55	0.398943	0.0805236	4.95436	7.25690844295666e-07	1.47817768048508e-05	F32D8.14	protein_coding
WBGene00012126	1544.16	0.398934	0.104581	3.81459	0.000136407	0.00134766	T28D6.6	protein_coding
WBGene00009340	1625.61	0.398356	0.11708	3.40243	0.000667895	0.00496788	best-14	protein_coding
WBGene00003995	1152.18	0.39835	0.10707	3.72048	0.000198844	0.00185258	pgp-1	protein_coding
WBGene00001262	3060.74	0.397726	0.0944024	4.21309	2.51899570534185e-05	0.000321952	emb-8	protein_coding
WBGene00009006	4041.33	0.397548	0.0858471	4.63088	3.64112331307374e-06	6.09619437352171e-05	F21D5.1	protein_coding
WBGene00014918	260.967	0.397506	0.139302	2.85356	0.0043232	0.0220584	fbxa-123	pseudogene
WBGene00021853	268.843	0.39747	0.156054	2.547	0.0108652	0.0450725	Y54F10AM.11	protein_coding
WBGene00017712	658.11	0.397251	0.117525	3.38014	0.000724491	0.00531694	F22E5.17	protein_coding
WBGene00044636	417.541	0.396799	0.123836	3.20423	0.00135423	0.00886013	B0393.9	protein_coding
WBGene00013079	6608.11	0.396786	0.11937	3.32399	0.000887387	0.00628864	ttr-26	protein_coding
WBGene00011894	667.377	0.396768	0.133851	2.96425	0.00303425	0.0168046	ttr-23	protein_coding
WBGene00012566	369.056	0.396506	0.133547	2.96904	0.00298731	0.0166107	fbxa-211	protein_coding
WBGene00007102	3004.85	0.396501	0.0962847	4.11801	3.82157265415073e-05	0.000463002	B0024.13	protein_coding
WBGene00017985	1424.09	0.396143	0.107281	3.69259	0.000221979	0.00202244	neg-1	protein_coding
WBGene00019890	4740.38	0.396102	0.0763651	5.18695	2.13767018662365e-07	4.84957202712907e-06	R05F9.6	protein_coding
WBGene00007711	3732.47	0.395977	0.0815815	4.85376	1.21143906520159e-06	2.35400509575414e-05	lid-1	protein_coding
WBGene00012987	196.657	0.395937	0.155034	2.55388	0.0106531	0.0444601	Y48C3A.3	protein_coding
WBGene00019509	567.974	0.395803	0.128288	3.08528	0.00203363	0.0122624	K07H8.9	protein_coding
WBGene00017698	1301.02	0.395595	0.119866	3.30032	0.000965737	0.00674641	F22B7.9	protein_coding
WBGene00003417	463.984	0.395407	0.132917	2.97483	0.00293152	0.0163567	mrt-2	protein_coding
WBGene00003216	1161.83	0.395323	0.133927	2.95178	0.00315951	0.0173396	memi-1	protein_coding
WBGene00004306	4537.18	0.395259	0.0836205	4.72682	2.28067699828106e-06	4.04613947622707e-05	ran-5	protein_coding
WBGene00019900	6826.79	0.394967	0.0824952	4.78776	1.6865005703435e-06	3.10744150773241e-05	vdac-1	protein_coding
WBGene00016182	3004.76	0.394793	0.0862143	4.5792	4.66754854286896e-06	7.5165340287958e-05	C28C12.12	protein_coding
WBGene00018986	2491.91	0.394534	0.102695	3.84182	0.000122127	0.00122797	cdo-1	protein_coding
WBGene00010036	1283.07	0.394448	0.130495	3.0227	0.00250534	0.0144623	cpar-1	protein_coding
WBGene00017413	217.274	0.394428	0.156352	2.5227	0.0116458	0.0474539	F13A2.4	protein_coding
WBGene00003758	656.538	0.394226	0.142877	2.75919	0.00579442	0.0277328	nlp-20	protein_coding
WBGene00003530	2894.71	0.39422	0.109853	3.58861	0.00033244	0.00279715	nas-11	protein_coding
WBGene00017091	380.7	0.394196	0.131693	2.9933	0.00275977	0.0156034	ttr-40	protein_coding
WBGene00019100	2330.58	0.394039	0.118308	3.33063	0.000866508	0.00616716	F59B1.8	protein_coding
WBGene00019441	443.587	0.393862	0.139525	2.82287	0.00475963	0.0238144	K06B9.4	pseudogene
WBGene00018384	314.19	0.393611	0.154587	2.54621	0.01089	0.0451341	F43C11.7	protein_coding
WBGene00016009	353.577	0.393564	0.118092	3.33268	0.00086013	0.00612657	C23F12.4	protein_coding
WBGene00018950	2452.92	0.393443	0.114637	3.43208	0.000598967	0.00454649	F56C9.6	protein_coding
WBGene00022854	587.12	0.393332	0.145235	2.70824	0.00676406	0.0312448	cin-4	protein_coding
WBGene00013669	941.308	0.393215	0.106509	3.69185	0.000222629	0.00202735	tcab-1	protein_coding
WBGene00045457	1525.25	0.392507	0.109283	3.59166	0.000328574	0.00277992	F33H12.7	protein_coding
WBGene00009002	3476.42	0.392381	0.0964071	4.07004	4.70054527349172e-05	0.00054898	hint-1	protein_coding
WBGene00017161	1539.97	0.39238	0.100513	3.90376	9.47091831818104e-05	0.000989566	rabn-5	protein_coding
WBGene00010000	2437.55	0.392346	0.0872552	4.49654	6.90684594914307e-06	0.000104985	F53F8.3	protein_coding
WBGene00022167	1334.75	0.392289	0.120347	3.25965	0.00111548	0.00759659	Y71H2AM.2	protein_coding
WBGene00000155	6040.68	0.391996	0.0899106	4.35985	1.30154440008439e-05	0.000183896	app-1	protein_coding
WBGene00004305	4774.04	0.391879	0.086102	4.55134	5.33058851059111e-06	8.41991739588495e-05	ran-4	protein_coding
WBGene00006440	1873.11	0.391857	0.0926123	4.23116	2.32492841330939e-05	0.000301825	tag-63	protein_coding
WBGene00016860	357.868	0.391779	0.127226	3.0794	0.00207419	0.0124651	cyp-33C9	protein_coding
WBGene00023422	1109.98	0.391704	0.10754	3.64241	0.000270094	0.00237152	mrpl-21	protein_coding
WBGene00022054	365.636	0.391675	0.133296	2.93839	0.00329921	0.0178952	Y67D2.4	protein_coding
WBGene00011464	5021.71	0.391415	0.0924766	4.23258	2.31021207724099e-05	0.000300559	T05B9.1	protein_coding
WBGene00000259	1090.28	0.39115	0.0915964	4.27036	1.95157265793511e-05	0.000261976	bpl-1	protein_coding
WBGene00045434	1547.96	0.390989	0.100091	3.90633	9.37092549467371e-05	0.000981379	Y95D11A.3	protein_coding
WBGene00015312	3140.89	0.390934	0.137479	2.84359	0.00446091	0.0226395	C01G8.1	protein_coding
WBGene00008207	397.494	0.390923	0.135275	2.88985	0.00385431	0.020159	C49F5.3	protein_coding
WBGene00023068	59481.5	0.390881	0.125504	3.11448	0.00184267	0.0113288	rpl-41.2	protein_coding
WBGene00001156	3458.99	0.390315	0.103152	3.7839	0.000154391	0.00149682	ech-7	protein_coding
WBGene00010437	708.317	0.390244	0.0956856	4.0784	4.53469025573606e-05	0.000533593	cox-11	protein_coding
WBGene00010507	368.241	0.390218	0.151923	2.56852	0.0102132	0.043094	K02E2.6	protein_coding
WBGene00011663	550.248	0.390107	0.136556	2.85676	0.00427985	0.0218988	T09F3.4	protein_coding
WBGene00007873	2020.72	0.389949	0.140773	2.77005	0.00560474	0.0270973	dod-21	protein_coding
WBGene00017177	1296.12	0.389793	0.126895	3.07177	0.00212794	0.0127249	F02E8.4	protein_coding
WBGene00000408	4706.77	0.389733	0.0808064	4.82304	1.41385922612973e-06	2.6729303223988e-05	cdk-7	protein_coding
WBGene00008418	2380.17	0.389492	0.105514	3.69137	0.000223046	0.00202949	D2030.8	protein_coding
WBGene00007073	651.184	0.38919	0.113987	3.41433	0.000639382	0.00478719	ugt-2	protein_coding
WBGene00015677	1816.64	0.388768	0.109228	3.55924	0.00037193	0.00307244	cpg-4	protein_coding
WBGene00009270	2533.08	0.38858	0.129776	2.99423	0.00275137	0.015578	F30F8.1	protein_coding
WBGene00009294	3945.94	0.388265	0.121114	3.20577	0.00134703	0.0088289	F31D4.9	protein_coding
WBGene00014258	1507	0.38822	0.0830929	4.67212	2.9810684323772e-06	5.11962031931025e-05	ZK1320.9	protein_coding
WBGene00022830	7059.4	0.388071	0.0816919	4.75042	2.02991859620166e-06	3.67308002018584e-05	ZK973.1	protein_coding
WBGene00016609	1716.44	0.388024	0.107571	3.60716	0.000309564	0.00265089	C43E11.12	protein_coding
WBGene00013862	1482.14	0.38797	0.132028	2.93855	0.0032975	0.0178952	wdr-5.3	protein_coding
WBGene00000509	1432.35	0.387909	0.108991	3.55908	0.00037216	0.00307295	cka-1	protein_coding
WBGene00008402	1817.41	0.387821	0.0855881	4.53125	5.86368076247941e-06	9.11910386960059e-05	wdfy-2	protein_coding
WBGene00000885	2213.13	0.387558	0.104709	3.70128	0.000214517	0.00196976	cyn-9	protein_coding
WBGene00008273	714.494	0.387544	0.120928	3.20475	0.00135178	0.00885338	C53B4.3	protein_coding
WBGene00007978	3576.9	0.387196	0.0940655	4.11624	3.85104455222334e-05	0.000465951	C36B1.11	protein_coding
WBGene00022178	1430.13	0.386951	0.0968944	3.99353	6.50956195213398e-05	0.000722581	Y71H2AM.13	protein_coding
WBGene00012110	1129.61	0.386849	0.0973516	3.97373	7.07546810315857e-05	0.000771711	T28A8.4	protein_coding
WBGene00015974	728.583	0.386749	0.109875	3.51991	0.000431687	0.00346821	snrp-40.2	protein_coding
WBGene00012019	930.152	0.386637	0.101146	3.82255	0.00013208	0.00131277	dkf-2	protein_coding
WBGene00017440	6745.42	0.386621	0.0936318	4.12916	3.64091956004349e-05	0.00044552	upb-1	protein_coding
WBGene00007445	901.286	0.386461	0.13026	2.96683	0.00300884	0.0166995	C08F8.3	protein_coding
WBGene00019711	3215.99	0.386429	0.087068	4.43824	9.06963782017557e-06	0.000134262	M01E11.2	protein_coding
WBGene00018867	1213.94	0.386369	0.106359	3.63268	0.000280493	0.00244861	zhp-1	protein_coding
WBGene00012434	2127.61	0.386263	0.107561	3.59111	0.000329272	0.00278211	Y11D7A.10	protein_coding
WBGene00021037	421.996	0.386261	0.113291	3.40947	0.000650903	0.00485941	fbxa-203	pseudogene
WBGene00011691	415.372	0.386086	0.123629	3.12294	0.00179054	0.0110841	T10C6.10	protein_coding
WBGene00009346	1419.57	0.385985	0.0998433	3.86591	0.000110678	0.00112595	F32H2.10	protein_coding
WBGene00017674	338.651	0.385271	0.117399	3.28171	0.00103179	0.00712829	F21F3.4	protein_coding
WBGene00015464	1704.47	0.3852	0.104467	3.68728	0.000226666	0.00205585	C05C8.7	protein_coding
WBGene00016014	2756.82	0.385094	0.0901077	4.27371	1.9224664261107e-05	0.000258642	C23G10.7	protein_coding
WBGene00020782	2218.8	0.385088	0.0996031	3.86623	0.000110533	0.0011251	T24H7.3	protein_coding
WBGene00011558	2363.31	0.384828	0.134454	2.86215	0.00420776	0.0215999	T07A5.5	protein_coding
WBGene00019943	1984.02	0.384766	0.102126	3.76757	0.000164842	0.00157873	R07G3.7	protein_coding
WBGene00016602	1960.48	0.384669	0.0965808	3.98288	6.80862204610208e-05	0.000748	mus-81	protein_coding
WBGene00004360	1775.38	0.384098	0.0836511	4.59166	4.39723963386241e-06	7.16386913060762e-05	rib-1	protein_coding
WBGene00007458	49164.5	0.384094	0.103925	3.69587	0.000219139	0.0020036	ule-4	protein_coding
WBGene00009276	1237.41	0.384024	0.0892188	4.3043	1.67514601241991e-05	0.000229971	F30F8.9	protein_coding
WBGene00021321	1296.66	0.383898	0.132654	2.89397	0.003804	0.0199419	Y34B4A.5	protein_coding
WBGene00001973	4764.08	0.383845	0.0784866	4.89058	1.00540138517932e-06	1.99203381436894e-05	hmg-3	protein_coding
WBGene00013738	914.545	0.383435	0.104096	3.68348	0.000230073	0.00208155	elpc-2	protein_coding
WBGene00001482	1594.66	0.383392	0.0870056	4.40652	1.0504386785865e-05	0.000152393	fog-2	protein_coding
WBGene00003953	4735.87	0.382959	0.0689776	5.55193	2.82532544102565e-08	7.75746315116105e-07	pbs-7	protein_coding
WBGene00010353	2848.83	0.382762	0.106768	3.58499	0.000337085	0.00282837	memi-3	protein_coding
WBGene00004959	351.39	0.382478	0.114472	3.34124	0.000834044	0.00597358	spe-5	protein_coding
WBGene00018483	2000.48	0.382314	0.141876	2.69471	0.00704508	0.0322963	F45F2.11	protein_coding
WBGene00016788	5750.3	0.381732	0.147263	2.59218	0.00953686	0.040879	C49G7.10	protein_coding
WBGene00012220	1530.18	0.38172	0.140152	2.72361	0.00645719	0.0301884	W03C9.2	protein_coding
WBGene00004501	4341.74	0.381671	0.103908	3.67317	0.000239559	0.00215023	rpt-1	protein_coding
WBGene00005002	6391.32	0.381522	0.0999351	3.8177	0.000134702	0.00133226	spp-17	protein_coding
WBGene00000375	1917	0.381137	0.0910948	4.18396	2.86476161321121e-05	0.000360309	cyp-44A1	protein_coding
WBGene00009173	1168.37	0.381112	0.111402	3.42106	0.000623786	0.0046878	prom-1	protein_coding
WBGene00303021	3195.75	0.380964	0.0855001	4.45571	8.36152713442135e-06	0.0001249	F02A9.10	protein_coding
WBGene00020149	615.399	0.380563	0.104752	3.633	0.000280144	0.00244675	T01D1.4	protein_coding
WBGene00018948	1801.76	0.380403	0.139481	2.72728	0.00638597	0.0299398	F56C9.3	protein_coding
WBGene00014226	1074.08	0.380089	0.139998	2.71496	0.0066284	0.0308097	ZK1098.11	protein_coding
WBGene00010904	4853.91	0.379792	0.101101	3.75655	0.000172269	0.00163521	ugt-62	protein_coding
WBGene00019333	4019.73	0.379443	0.0835876	4.53946	5.6398596307603e-06	8.83156276433725e-05	moma-1	protein_coding
WBGene00015947	1555.5	0.379326	0.133231	2.84714	0.00441143	0.0224392	C18A11.1	protein_coding
WBGene00014234	2047.13	0.37922	0.095288	3.97973	6.89948717464156e-05	0.000756152	vps-29	protein_coding
WBGene00007913	1141.86	0.378894	0.102934	3.68094	0.000232373	0.00209817	cyp-36A1	protein_coding
WBGene00001749	6915.64	0.378877	0.0907631	4.17435	2.98841767878688e-05	0.000374305	gst-1	protein_coding
WBGene00010645	3463.01	0.378784	0.0971197	3.90018	9.61208473695023e-05	0.00100188	fecl-1	protein_coding
WBGene00017763	1840.01	0.378705	0.0891631	4.24733	2.16334799777134e-05	0.000285131	crls-1	protein_coding
WBGene00019396	3909.57	0.378582	0.0891042	4.24875	2.1496394317284e-05	0.000283943	K04F10.3	protein_coding
WBGene00013035	1843.47	0.378458	0.0884349	4.27951	1.87307338775487e-05	0.000252371	Y49E10.16	protein_coding
WBGene00015009	2467.66	0.378271	0.0929965	4.06758	4.75041496625131e-05	0.000554083	B0041.5	protein_coding
WBGene00008741	6796.82	0.378256	0.134557	2.81113	0.00493678	0.0244468	F13D12.6	protein_coding
WBGene00020256	280.242	0.378151	0.145527	2.5985	0.00936331	0.0403358	T05C3.6	protein_coding
WBGene00009665	1245.69	0.378147	0.0893657	4.23146	2.32177732251603e-05	0.000301632	lmd-1	protein_coding
WBGene00010815	1610.5	0.377586	0.122385	3.08522	0.002034	0.0122624	M01F1.9	protein_coding
WBGene00015989	485.575	0.377538	0.141126	2.67519	0.00746872	0.0337524	C18H2.2	pseudogene
WBGene00005025	4050.99	0.377322	0.0828853	4.55234	5.30532650100513e-06	8.3873145180089e-05	sqv-7	protein_coding
WBGene00015930	1564.69	0.37705	0.136304	2.76624	0.00567071	0.0273063	C17H12.4	protein_coding
WBGene00018758	803.098	0.376426	0.0988817	3.80683	0.000140758	0.00138386	F53E10.1	protein_coding
WBGene00010781	506.749	0.376232	0.126373	2.97714	0.00290948	0.0162624	K11H3.4	protein_coding
WBGene00014017	3604.27	0.376122	0.0883867	4.25541	2.08663887442509e-05	0.000277642	ZK632.10	protein_coding
WBGene00013520	310.513	0.375928	0.150042	2.50548	0.0122284	0.0492966	best-21	protein_coding
WBGene00022677	324.96	0.375835	0.13874	2.70891	0.00675051	0.031214	rfth-1	protein_coding
WBGene00011324	1183.28	0.375749	0.116162	3.23471	0.00121767	0.00814877	hrde-2	protein_coding
WBGene00011216	2625.57	0.375535	0.0875343	4.29015	1.78550995985697e-05	0.000242918	usp-46	protein_coding
WBGene00021248	1573.92	0.37541	0.0854081	4.39548	1.10529263285808e-05	0.000159332	Y22D7AL.10	protein_coding
WBGene00008775	4720.92	0.375382	0.0642297	5.84436	5.08527697143714e-09	1.65399089165973e-07	mogs-1	protein_coding
WBGene00017549	1186.24	0.374915	0.100034	3.74787	0.000178345	0.00168441	pid-1	protein_coding
WBGene00014244	1106.26	0.374809	0.0984513	3.80705	0.000140634	0.00138339	ZK1307.1	protein_coding
WBGene00020891	2487.05	0.374287	0.13859	2.70067	0.00691994	0.0318245	T28C12.4	protein_coding
WBGene00019550	617.642	0.374168	0.11971	3.12561	0.00177438	0.0110134	K09C4.5	protein_coding
WBGene00010663	919.736	0.374149	0.140342	2.66597	0.00767656	0.034554	toca-2	protein_coding
WBGene00007234	1451.82	0.374061	0.105825	3.5347	0.000408237	0.00332247	C01G10.7	protein_coding
WBGene00018511	4556.88	0.373741	0.0989595	3.77671	0.000158914	0.00153492	F46F11.8	protein_coding
WBGene00004172	1480.35	0.373561	0.0850359	4.39298	1.11808349063522e-05	0.000160793	pqn-92	protein_coding
WBGene00000474	26380.3	0.373428	0.0638371	5.8497	4.92462788017525e-09	1.61039768283424e-07	cey-3	protein_coding
WBGene00008372	317.989	0.373078	0.121449	3.07188	0.00212717	0.0127244	D1054.5	protein_coding
WBGene00008830	272.106	0.372965	0.127284	2.93017	0.00338777	0.0182827	nhr-176	protein_coding
WBGene00012672	858.138	0.372889	0.104943	3.55324	0.000380518	0.00313056	Y39B6A.10	protein_coding
WBGene00022586	3270.96	0.372756	0.0949148	3.92727	8.59162617183138e-05	0.000910795	ZC308.4	protein_coding
WBGene00008136	2477.24	0.372649	0.111668	3.33711	0.00084654	0.00604876	C47D12.2	protein_coding
WBGene00021877	1067.41	0.372288	0.0892026	4.17351	2.99938171917911e-05	0.000375419	Y54G2A.12	protein_coding
WBGene00007334	764.173	0.372243	0.120018	3.10157	0.00192498	0.0117197	C05C10.7	protein_coding
WBGene00011834	3835.37	0.372188	0.0955345	3.89585	9.78539601838418e-05	0.00101774	dvc-1	protein_coding
WBGene00005648	6226.04	0.372053	0.0727555	5.11375	3.15829806523801e-07	6.92269946690878e-06	srp-7	protein_coding
WBGene00019411	738.733	0.371717	0.135097	2.75148	0.00593259	0.0282748	K05F1.10	protein_coding
WBGene00012747	3391.38	0.371664	0.105602	3.51948	0.000432398	0.00347239	Y40H7A.10	protein_coding
WBGene00022198	802.738	0.370972	0.0989191	3.75026	0.00017665	0.00167068	Y71H2B.11	protein_coding
WBGene00013921	481.582	0.370872	0.138589	2.67606	0.0074494	0.0336851	best-22	protein_coding
WBGene00011500	1419.2	0.370423	0.0973188	3.80629	0.000141068	0.00138617	T05G5.5	protein_coding
WBGene00017007	1382.67	0.370371	0.086005	4.30639	1.65943351586427e-05	0.00022816	D1007.10	protein_coding
WBGene00021887	316.902	0.370178	0.134925	2.74359	0.00607721	0.0288429	fbxc-45	protein_coding
WBGene00020771	178.113	0.370028	0.147813	2.50335	0.0123023	0.0495726	T24E12.1	protein_coding
WBGene00004422	35136.5	0.369857	0.0784376	4.7153	2.41353219233692e-06	4.25687033612466e-05	rpl-11.1	protein_coding
WBGene00006709	1532.63	0.369772	0.0820928	4.50431	6.65876050996812e-06	0.000101811	ubc-14	protein_coding
WBGene00014016	2580.93	0.369466	0.0877664	4.20966	2.55760279119897e-05	0.000326198	ZK632.9	protein_coding
WBGene00008174	3443.96	0.369427	0.100541	3.67439	0.000238421	0.00214213	C48B4.11	protein_coding
WBGene00004044	6599.16	0.369144	0.112355	3.28552	0.00101793	0.00704593	plk-3	protein_coding
WBGene00013178	1023.06	0.368627	0.108946	3.38359	0.000715455	0.00525509	Y53H1A.2	protein_coding
WBGene00009007	4876.83	0.368508	0.0708733	5.19953	1.99791203590296e-07	4.55340267302469e-06	otub-3	protein_coding
WBGene00003583	1227.24	0.368492	0.106615	3.45629	0.000547671	0.00422606	ndx-6	protein_coding
WBGene00007435	917.525	0.368468	0.100547	3.66465	0.000247681	0.00220892	algn-6	protein_coding
WBGene00013477	940.521	0.368393	0.11921	3.09027	0.00199971	0.0120896	Y69E1A.5	protein_coding
WBGene00002050	529.291	0.367941	0.130291	2.82399	0.00474301	0.0237596	ifa-1	protein_coding
WBGene00004064	1069.27	0.367718	0.140437	2.61839	0.00883469	0.0386084	pms-2	protein_coding
WBGene00004468	3617.14	0.367681	0.080214	4.58376	4.56697682088157e-06	7.40054127876604e-05	rpn-12	protein_coding
WBGene00000144	1885.75	0.367632	0.0951988	3.86173	0.000112586	0.00114216	apc-10	protein_coding
WBGene00012164	658.929	0.36762	0.123184	2.98432	0.00284213	0.0159696	W01A8.2	protein_coding
WBGene00011145	1951.06	0.367426	0.0869862	4.22396	2.4005175830384e-05	0.000309865	R08D7.5	protein_coding
WBGene00044483	1310.82	0.367368	0.0918612	3.99917	6.35655033310052e-05	0.000707327	H06H21.11	protein_coding
WBGene00007333	4522.89	0.367244	0.085752	4.28263	1.8469774575783e-05	0.000249969	ufd-3	protein_coding
WBGene00011571	9301.93	0.367047	0.115638	3.1741	0.001503	0.00962865	ttr-46	protein_coding
WBGene00008417	3677.1	0.366759	0.0863135	4.24915	2.14586778938869e-05	0.000283652	D2030.7	protein_coding
WBGene00010354	3069.52	0.366569	0.0796998	4.59937	4.23773479928946e-06	6.95394655264958e-05	cyp-31A2	protein_coding
WBGene00009054	916.554	0.365722	0.107634	3.39784	0.00067921	0.00504171	F22D6.9	protein_coding
WBGene00015577	1087.51	0.365423	0.0939245	3.89061	9.99942849256682e-05	0.00103643	ugt-64	protein_coding
WBGene00006541	10850.2	0.365304	0.0920439	3.9688	7.22351862999547e-05	0.000785028	tbh-1	protein_coding
WBGene00006713	4430.99	0.36509	0.0936969	3.8965	9.75908973758876e-05	0.00101558	ubc-18	protein_coding
WBGene00003022	2559.17	0.364905	0.105448	3.46052	0.000539126	0.00417432	lin-37	protein_coding
WBGene00002002	1755.77	0.364879	0.0780457	4.67519	2.93677168782164e-06	5.0520824040071e-05	hsb-1	protein_coding
WBGene00008639	1391.45	0.364785	0.0968255	3.76744	0.000164928	0.00157873	F10B5.2	protein_coding
WBGene00011155	12455.3	0.364675	0.11143	3.27269	0.0010653	0.00731799	rbm-3.1	protein_coding
WBGene00018137	3338.71	0.364414	0.0935907	3.8937	9.87267535647405e-05	0.00102623	bath-41	protein_coding
WBGene00011979	1590.9	0.364358	0.134734	2.70427	0.0068454	0.0315723	T24B8.5	protein_coding
WBGene00012385	2507.7	0.3643	0.0849432	4.28874	1.79686149106003e-05	0.000244096	Y5F2A.4	protein_coding
WBGene00000534	8101.6	0.364006	0.0864265	4.21174	2.53414923290781e-05	0.000323661	cpi-2	protein_coding
WBGene00007100	2984.15	0.363853	0.084538	4.30402	1.67727541772639e-05	0.00023009	asps-1	protein_coding
WBGene00010913	2351.98	0.363576	0.092558	3.92809	8.56233352330105e-05	0.000909586	M110.3	protein_coding
WBGene00021768	8096.97	0.363028	0.0901791	4.02563	5.68230881214188e-05	0.000642543	Y51F10.7	protein_coding
WBGene00020684	7344.21	0.362815	0.0951248	3.8141	0.000136682	0.00134964	T22D1.5	protein_coding
WBGene00021959	1916.83	0.362049	0.0933232	3.87952	0.000104663	0.00107365	Y57E12AL.6	protein_coding
WBGene00009436	1657.78	0.36192	0.0905883	3.99522	6.46351816928661e-05	0.000717909	marb-1	protein_coding
WBGene00009937	2434.5	0.361908	0.083095	4.35535	1.32855308013576e-05	0.000186928	lsl-1	protein_coding
WBGene00002996	808.041	0.361688	0.117777	3.07096	0.00213374	0.0127553	lin-7	protein_coding
WBGene00016087	422.138	0.361643	0.118566	3.05013	0.00228741	0.0134351	C25A11.2	protein_coding
WBGene00004898	1208.02	0.361597	0.100629	3.59338	0.000326414	0.00276698	snb-2	protein_coding
WBGene00009305	1737.38	0.361593	0.107177	3.37377	0.000741453	0.00542169	F32A7.4	protein_coding
WBGene00021960	3242.02	0.361332	0.101464	3.56117	0.000369209	0.00305274	Y57E12AM.1	protein_coding
WBGene00022787	1185.79	0.361209	0.132397	2.72823	0.00636747	0.0298805	tag-307	protein_coding
WBGene00016116	3561.75	0.360723	0.0948032	3.80496	0.000141825	0.00139059	C25H3.7	protein_coding
WBGene00007923	845.538	0.360708	0.095454	3.77887	0.000157544	0.00152494	C34C12.4	protein_coding
WBGene00009557	403.149	0.360609	0.111674	3.22911	0.00124177	0.00827648	mtcu-1	protein_coding
WBGene00012460	502.279	0.360375	0.105447	3.41761	0.000631736	0.0047358	dhps-1	protein_coding
WBGene00020869	4370.87	0.360078	0.11145	3.23084	0.00123425	0.00823544	T28A11.2	protein_coding
WBGene00016893	2183.83	0.359931	0.113187	3.17996	0.00147294	0.00947286	C53B7.2	protein_coding
WBGene00011510	4922.91	0.359897	0.0702474	5.12328	3.00271597260334e-07	6.59761406619589e-06	pdha-1	protein_coding
WBGene00010542	3219.31	0.359801	0.0971189	3.70475	0.000211599	0.00194775	K03H1.7	protein_coding
WBGene00007290	1054.94	0.359644	0.138903	2.58916	0.00962094	0.0411914	C04B4.2	protein_coding
WBGene00019607	1399.09	0.359509	0.10563	3.40347	0.000665358	0.00495104	K10B2.4	protein_coding
WBGene00003835	1698.98	0.359314	0.0900267	3.99119	6.57415996834348e-05	0.000728501	nxf-2	protein_coding
WBGene00000890	2651.17	0.35921	0.0785209	4.5747	4.76901808435655e-06	7.64601671492819e-05	sig-7	protein_coding
WBGene00016150	869.966	0.359073	0.0918925	3.90754	9.32415980077519e-05	0.000977609	hint-3	protein_coding
WBGene00017011	2509.54	0.35871	0.0890008	4.03041	5.56794294133951e-05	0.000632392	eaf-1	protein_coding
WBGene00043279	438.424	0.358566	0.120142	2.98451	0.00284035	0.0159645	F22D6.8	protein_coding
WBGene00044696	49460.2	0.358468	0.118087	3.03562	0.00240039	0.0139909	F52E1.14	protein_coding
WBGene00016844	3143.46	0.358008	0.084775	4.22304	2.41029072198285e-05	0.000310684	sucg-1	protein_coding
WBGene00009341	1567.65	0.357854	0.103114	3.47048	0.000519522	0.00406185	thoc-3	protein_coding
WBGene00001867	3012.94	0.357705	0.0928777	3.85136	0.000117465	0.00118503	him-8	protein_coding
WBGene00018721	1836.93	0.357661	0.0868755	4.11694	3.83934967578606e-05	0.000464846	polh-1	protein_coding
WBGene00018342	2127.23	0.357656	0.0935845	3.82175	0.00013251	0.00131545	F42A10.6	protein_coding
WBGene00011038	13335.7	0.357562	0.104272	3.42914	0.000605494	0.0045807	R05H5.3	protein_coding
WBGene00194892	785.619	0.35751	0.0930974	3.84017	0.000122947	0.00123416	dsb-2	protein_coding
WBGene00007685	482.064	0.357457	0.113536	3.14841	0.00164161	0.0103522	C18E9.5	protein_coding
WBGene00022457	463.649	0.357398	0.127116	2.81159	0.00492972	0.0244252	Y110A7A.7	protein_coding
WBGene00020101	1002.1	0.357354	0.107539	3.32303	0.000890445	0.0063071	lmtr-5	protein_coding
WBGene00015095	4930.51	0.35731	0.101194	3.53094	0.000414084	0.003358	B0261.7	protein_coding
WBGene00016048	1560.23	0.357155	0.103592	3.44771	0.000565367	0.00434046	C24B9.3	protein_coding
WBGene00015505	975.955	0.357122	0.136608	2.6142	0.00894366	0.038916	C06A5.8	protein_coding
WBGene00011253	2492.87	0.356768	0.0807479	4.4183	9.94822490333424e-06	0.000145137	R11H6.5	protein_coding
WBGene00004286	1085.98	0.356691	0.0916999	3.88977	0.00010034	0.00103884	rab-39	protein_coding
WBGene00000121	7736.01	0.35659	0.0882089	4.04256	5.28714098753415e-05	0.000605021	aly-2	protein_coding
WBGene00003925	4222.52	0.356181	0.0908133	3.92212	8.77714507470536e-05	0.000926193	pas-4	protein_coding
WBGene00015327	3211.53	0.356066	0.0997367	3.57006	0.000356898	0.00296446	snpn-1	protein_coding
WBGene00011561	34006.2	0.356011	0.106012	3.35821	0.000784502	0.00567701	ttr-15	protein_coding
WBGene00014124	8935.09	0.356004	0.0894357	3.98056	6.87536488112428e-05	0.000754622	usip-1	protein_coding
WBGene00008686	4033.77	0.355868	0.0822955	4.32427	1.53038902196491e-05	0.000212885	F11A10.5	protein_coding
WBGene00022117	1760.22	0.35585	0.0799192	4.45262	8.48268911257605e-06	0.000126294	Y71F9AL.12	protein_coding
WBGene00009203	1089.7	0.355808	0.122627	2.90154	0.00371335	0.0195798	aptf-3	protein_coding
WBGene00015291	1376.86	0.355738	0.110598	3.2165	0.00129763	0.008571	C01B12.8	protein_coding
WBGene00016392	1785.95	0.355576	0.107261	3.31506	0.000916227	0.00645771	sdha-2	protein_coding
WBGene00000080	3238.71	0.355544	0.0928101	3.83087	0.000127689	0.00127337	adr-2	protein_coding
WBGene00000975	1970.67	0.355342	0.0905387	3.92476	8.68175657846935e-05	0.000918212	dhs-12	protein_coding
WBGene00008281	1203.7	0.355122	0.0956735	3.71181	0.00020578	0.00189965	C53D6.4	protein_coding
WBGene00016750	2828.73	0.354984	0.078711	4.50996	6.48399592177857e-06	9.93902381624656e-05	let-611	protein_coding
WBGene00005001	767.097	0.354924	0.114352	3.10378	0.00191068	0.01166	spp-16	protein_coding
WBGene00017137	1866.52	0.354833	0.0990427	3.58263	0.000340153	0.00284574	pink-1	protein_coding
WBGene00303009	524.256	0.354825	0.120312	2.9492	0.00318595	0.0174266	mrpl-42	protein_coding
WBGene00011648	1114.11	0.354675	0.09286	3.81946	0.000133743	0.00132564	cni-1	protein_coding
WBGene00022629	2041.56	0.354548	0.116739	3.0371	0.00238862	0.0139393	algn-12	protein_coding
WBGene00015146	4457.98	0.354479	0.100579	3.5244	0.000424448	0.00342521	abi-1	protein_coding
WBGene00004217	3284.47	0.354337	0.140733	2.5178	0.0118089	0.0479786	ptr-2	protein_coding
WBGene00000116	785.741	0.354216	0.111047	3.18977	0.00142384	0.00921917	alh-10	protein_coding
WBGene00022022	466.939	0.354159	0.127467	2.77843	0.00546226	0.0265491	Y61A9LA.11	protein_coding
WBGene00016263	1728.62	0.353846	0.108591	3.25852	0.00111995	0.00762416	C30F12.4	protein_coding
WBGene00013857	2569.35	0.353586	0.0936189	3.77687	0.000158812	0.00153476	orc-5	protein_coding
WBGene00013325	523.665	0.353073	0.129795	2.72024	0.00652349	0.0304225	Y57G11C.36	protein_coding
WBGene00010670	3209.47	0.352924	0.105233	3.35374	0.000797271	0.00574878	K08E4.6	protein_coding
WBGene00007710	3975.03	0.352809	0.0815262	4.32756	1.50769422060558e-05	0.000210162	rsa-1	protein_coding
WBGene00008918	2883.02	0.352766	0.0960681	3.67204	0.000240622	0.0021587	F17C11.7	protein_coding
WBGene00012497	6587.29	0.352668	0.088931	3.96563	7.32017050174014e-05	0.000794105	ragc-1	protein_coding
WBGene00000965	2656.93	0.352635	0.0781769	4.51074	6.46031275163745e-06	9.91109181145124e-05	dhs-1	protein_coding
WBGene00003066	1108.92	0.352507	0.0970178	3.63343	0.000279682	0.00244388	lpl-1	protein_coding
WBGene00008238	1962.27	0.351953	0.0862398	4.0811	4.48228559666614e-05	0.000528584	C50F4.16	protein_coding
WBGene00018833	1083.44	0.351868	0.10476	3.35879	0.00078285	0.00566731	ztf-1	protein_coding
WBGene00012693	441.627	0.35181	0.118322	2.97334	0.00294579	0.0164249	Y39B6A.34	protein_coding
WBGene00001334	1694.04	0.351802	0.107842	3.26218	0.00110557	0.00754325	ero-1	protein_coding
WBGene00008399	869.084	0.351451	0.0904521	3.8855	0.000102121	0.00105307	D2005.4	protein_coding
WBGene00016178	3245.66	0.351401	0.120437	2.91772	0.003526	0.0188493	mesp-1	protein_coding
WBGene00001569	978.992	0.351363	0.119039	2.95165	0.00316081	0.0173414	meg-3	protein_coding
WBGene00013720	650.384	0.351325	0.113008	3.10885	0.00187819	0.0114965	Y106G6H.8	protein_coding
WBGene00020948	3777.59	0.351293	0.104433	3.36382	0.000768722	0.00559404	era-1	protein_coding
WBGene00020941	473.002	0.351223	0.120081	2.92488	0.00344589	0.0185028	W02D7.5	protein_coding
WBGene00019744	2920.03	0.351214	0.133176	2.63722	0.00835879	0.0369109	M02H5.8	protein_coding
WBGene00023421	838.262	0.351176	0.121664	2.88645	0.00389614	0.0203251	rde-11	protein_coding
WBGene00016674	854.815	0.350798	0.102465	3.42361	0.00061796	0.00465058	C45G9.2	protein_coding
WBGene00021832	771.148	0.350736	0.126639	2.76958	0.0056129	0.0271053	Y54E10A.12	protein_coding
WBGene00016485	653.152	0.350674	0.132863	2.63936	0.00830628	0.0367162	meg-4	protein_coding
WBGene00000536	1070.39	0.350429	0.102695	3.41234	0.000644089	0.00481429	clk-1	protein_coding
WBGene00004068	5247.39	0.350314	0.0646023	5.42262	5.87321481346902e-08	1.50981551911685e-06	pnk-1	protein_coding
WBGene00010308	1678.5	0.350237	0.0811927	4.31365	1.60580477679388e-05	0.000221625	F59B2.3	protein_coding
WBGene00044204	2549.69	0.350205	0.101571	3.44788	0.000565001	0.00433949	suds-3	protein_coding
WBGene00004205	2411.22	0.34966	0.0767017	4.5587	5.14704831115369e-06	8.16554019223149e-05	psr-1	protein_coding
WBGene00013039	1951.74	0.349649	0.0839477	4.16508	3.11245987636555e-05	0.000388501	scav-3	protein_coding
WBGene00004269	3163.64	0.349633	0.0867488	4.0304	5.56814388462658e-05	0.000632392	rab-6.1	protein_coding
WBGene00008169	1606.52	0.349476	0.10694	3.26795	0.00108328	0.00742187	C48B4.6	protein_coding
WBGene00003044	5742.68	0.349412	0.0959816	3.6404	0.000272215	0.00238783	lir-1	protein_coding
WBGene00018321	3919.81	0.349097	0.0784951	4.44738	8.692596629279e-06	0.000129299	sand-1	protein_coding
WBGene00003967	2256.2	0.349019	0.0824229	4.23449	2.29074147691695e-05	0.000298454	pdr-1	protein_coding
WBGene00015102	35269.3	0.348865	0.123887	2.81599	0.0048627	0.0242121	cpg-2	protein_coding
WBGene00011248	1091.69	0.348628	0.0949996	3.66978	0.000242759	0.00217358	R11D1.10	protein_coding
WBGene00019007	3727.96	0.348444	0.119304	2.92065	0.00349303	0.0186896	ucr-11	protein_coding
WBGene00016238	4863.68	0.348251	0.0877516	3.9686	7.22964207318373e-05	0.000785223	mob-4	protein_coding
WBGene00011988	2094.19	0.348062	0.0949107	3.66726	0.000245167	0.00218973	har-2	protein_coding
WBGene00008567	507.583	0.348053	0.121705	2.8598	0.00423903	0.0217205	acox-1.4	protein_coding
WBGene00022301	671.428	0.347953	0.112596	3.09027	0.00199972	0.0120896	cpsf-1	protein_coding
WBGene00008528	1412.2	0.347827	0.1055	3.29692	0.000977508	0.00681028	F02E9.1	protein_coding
WBGene00007787	3685.17	0.347797	0.0732894	4.74553	2.07965487485804e-06	3.7555876939103e-05	C27H6.8	protein_coding
WBGene00001872	747.074	0.347167	0.0943775	3.6785	0.000234613	0.0021163	him-14	protein_coding
WBGene00013551	769.695	0.347108	0.0957718	3.62432	0.000289717	0.00250862	Y75B8A.16	protein_coding
WBGene00003584	534.157	0.346969	0.121	2.86752	0.00413701	0.0213203	ndx-7	protein_coding
WBGene00011813	1211.4	0.346875	0.108468	3.19795	0.00138409	0.00901647	T16H12.3	protein_coding
WBGene00011858	2871.99	0.346825	0.0917557	3.77988	0.000156904	0.00151956	T20D3.5	protein_coding
WBGene00012885	3385.85	0.346759	0.105351	3.29146	0.000996695	0.00692535	Y45F10D.4	protein_coding
WBGene00017831	1366.17	0.346671	0.0960757	3.60831	0.000308199	0.00264218	F26F4.12	protein_coding
WBGene00206389	251.575	0.346641	0.134377	2.57961	0.00989124	0.0420708	C29F7.10	protein_coding
WBGene00004175	845.627	0.346475	0.0980144	3.53494	0.000407865	0.00332093	pqn-96	protein_coding
WBGene00003384	238.064	0.34594	0.137795	2.51053	0.0120549	0.0487283	moc-1	protein_coding
WBGene00007513	1812.48	0.345789	0.114408	3.02241	0.00250767	0.0144712	wht-2	protein_coding
WBGene00013447	440.478	0.345704	0.125419	2.7564	0.00584421	0.0279196	nars-2	protein_coding
WBGene00017534	2873.83	0.34564	0.101411	3.40833	0.00065362	0.00487369	F17A9.2	protein_coding
WBGene00004050	2623.42	0.34564	0.0983854	3.51312	0.000442877	0.00354556	parp-2	protein_coding
WBGene00012037	1760.6	0.345523	0.091777	3.76482	0.000166672	0.00159291	T26E3.4	protein_coding
WBGene00011490	1311.54	0.345446	0.0956277	3.61241	0.000303368	0.00260816	T05F1.4	protein_coding
WBGene00004439	13902.7	0.345209	0.0839753	4.11084	3.94229882852461e-05	0.000474461	rpl-25.2	protein_coding
WBGene00003950	6856.4	0.344917	0.0850574	4.05511	5.01098560311987e-05	0.000579633	pbs-4	protein_coding
WBGene00017687	1230.33	0.344886	0.127576	2.70337	0.00686398	0.031642	ets-4	protein_coding
WBGene00007221	4293.28	0.344537	0.0849419	4.05615	4.98891263825882e-05	0.000578423	cpna-3	protein_coding
WBGene00004810	1102.65	0.344314	0.084162	4.09108	4.2936321320687e-05	0.00050865	skr-4	protein_coding
WBGene00016335	812.344	0.344278	0.0977292	3.52277	0.000427057	0.0034371	gba-1	protein_coding
WBGene00018509	4004.4	0.344189	0.0850945	4.04478	5.23719097271116e-05	0.000599683	xrep-4	protein_coding
WBGene00006491	1474.44	0.344056	0.10406	3.30632	0.000945311	0.00662156	acl-3	protein_coding
WBGene00017461	721.119	0.343996	0.11855	2.90171	0.00371136	0.0195778	bath-28	protein_coding
WBGene00009262	2664.15	0.343918	0.0878285	3.91579	9.01076419074189e-05	0.000948037	F30A10.3	protein_coding
WBGene00016591	975.577	0.343746	0.0992758	3.46253	0.000535118	0.00415672	C42C1.13	protein_coding
WBGene00013604	508.73	0.343616	0.108852	3.15674	0.00159543	0.0101222	Y87G2A.18	protein_coding
WBGene00019433	4465.34	0.343543	0.0814215	4.21932	2.45035845682816e-05	0.00031401	acdh-3	protein_coding
WBGene00011156	38503.1	0.343528	0.10673	3.21867	0.00128784	0.00852099	rbm-3.2	protein_coding
WBGene00006546	395.901	0.343375	0.130739	2.62642	0.00862891	0.0378276	tbx-9	protein_coding
WBGene00015282	1516.59	0.342973	0.0998069	3.43637	0.000589561	0.00449301	C01B10.8	protein_coding
WBGene00016097	1715.92	0.342863	0.109349	3.13548	0.00171574	0.0107117	C25E10.8	protein_coding
WBGene00011306	2341.55	0.342854	0.0857087	4.00023	6.32820023554206e-05	0.000705037	R186.3	protein_coding
WBGene00019692	944.056	0.3428	0.116479	2.94302	0.00325023	0.0176824	fubl-4	protein_coding
WBGene00016353	677.17	0.342428	0.103049	3.32296	0.000890688	0.0063071	C33F10.4	protein_coding
WBGene00020317	934.345	0.342401	0.130857	2.6166	0.00888096	0.0387547	pdf-1	protein_coding
WBGene00010892	3562.13	0.342208	0.0984057	3.47753	0.000506065	0.00397945	dhhc-6	protein_coding
WBGene00021677	1583.03	0.341998	0.109475	3.12398	0.00178424	0.0110595	pgs-1	protein_coding
WBGene00017053	1662.1	0.34125	0.0862684	3.95567	7.63191350559502e-05	0.000824474	D2024.5	protein_coding
WBGene00008133	263.406	0.340749	0.135805	2.50911	0.0121034	0.0489014	efsc-1	protein_coding
WBGene00021458	568.929	0.3407	0.125169	2.72193	0.00649018	0.0302881	Y39G10AL.1	protein_coding
WBGene00009733	814.621	0.34067	0.101111	3.36927	0.000753675	0.00550219	F45G2.7	protein_coding
WBGene00019011	3332.57	0.340661	0.0847752	4.0184	5.85947357980053e-05	0.0006597	F57C9.4	protein_coding
WBGene00009456	3539.87	0.340464	0.10473	3.25086	0.00115058	0.00778595	F36A2.9	protein_coding
WBGene00015590	1783.58	0.340413	0.123195	2.7632	0.00572369	0.0274595	bath-15	protein_coding
WBGene00006460	8931.29	0.340388	0.0839334	4.05545	5.0037832514151e-05	0.000579169	ppm-1.A	protein_coding
WBGene00012205	1780.62	0.340219	0.0978987	3.47522	0.000510443	0.00400693	W02B12.10	protein_coding
WBGene00018426	3780.25	0.340196	0.106414	3.1969	0.00138913	0.00903633	F44E7.4	protein_coding
WBGene00016632	9258.28	0.340084	0.0839968	4.04877	5.1487921285082e-05	0.000591427	C44B7.12	protein_coding
WBGene00001043	779.336	0.339971	0.108351	3.13767	0.00170295	0.0106465	dnj-25	protein_coding
WBGene00022490	805.969	0.339957	0.116128	2.92744	0.00341769	0.0184058	Y119D3B.13	protein_coding
WBGene00003418	2957.88	0.339761	0.107505	3.16042	0.00157545	0.010015	msh-2	protein_coding
WBGene00020107	7183.3	0.33969	0.0804907	4.22023	2.44048754719971e-05	0.000313464	R151.2	protein_coding
WBGene00010204	7183.88	0.339511	0.101349	3.34991	0.000808389	0.00580818	F57F5.1	protein_coding
WBGene00011320	8030	0.339341	0.101364	3.34774	0.000814742	0.00584457	T01C3.3	protein_coding
WBGene00014119	2627.2	0.339145	0.10996	3.08425	0.00204068	0.0122922	ZK858.6	protein_coding
WBGene00015216	4749.74	0.338866	0.122505	2.76614	0.00567247	0.0273076	valv-1	protein_coding
WBGene00004298	804.548	0.338456	0.110692	3.05764	0.00223088	0.0131797	rad-54	protein_coding
WBGene00021628	2268.81	0.338279	0.105045	3.22033	0.00128043	0.00847811	Y47D9A.1	protein_coding
WBGene00011860	3967.64	0.338271	0.0892804	3.78886	0.000151343	0.00147199	T20D3.8	protein_coding
WBGene00015621	758.118	0.33807	0.104518	3.23458	0.00121823	0.00814954	C09B7.2	protein_coding
WBGene00016592	2043.86	0.337905	0.0918565	3.67862	0.000234501	0.0021163	erl-1	protein_coding
WBGene00018702	1533.36	0.337853	0.112274	3.00918	0.00261956	0.0149929	F52E4.5	protein_coding
WBGene00000816	2214.98	0.33785	0.0919053	3.67607	0.000236853	0.00213362	csn-4	protein_coding
WBGene00009771	1175.96	0.337824	0.0874197	3.86439	0.000111367	0.00113106	F46B6.6	protein_coding
WBGene00000677	3481.09	0.33782	0.128857	2.62166	0.00875014	0.0382943	col-103	protein_coding
WBGene00007919	1006.3	0.337611	0.111233	3.03517	0.00240398	0.0140019	cup-16	protein_coding
WBGene00004464	6140.87	0.337299	0.0806695	4.18125	2.89915859569736e-05	0.000363627	rpn-8	protein_coding
WBGene00020219	3244.62	0.337066	0.105265	3.20206	0.0013645	0.00891767	T05A7.1	protein_coding
WBGene00022448	898.913	0.336978	0.121082	2.78305	0.00538497	0.026272	pinn-1	protein_coding
WBGene00006392	1285.07	0.33689	0.112261	3.00097	0.00269124	0.0153186	taf-10	protein_coding
WBGene00008262	8446.2	0.33683	0.0796895	4.22679	2.37051594830273e-05	0.000306428	ril-1	protein_coding
WBGene00021827	3201.05	0.336781	0.101107	3.33093	0.000865566	0.00616287	dnc-6	protein_coding
WBGene00006927	51818.7	0.336781	0.128196	2.62707	0.0086123	0.0377821	vit-3	protein_coding
WBGene00020268	4101.89	0.336641	0.0902008	3.73212	0.000189872	0.00178087	hpo-19	protein_coding
WBGene00003136	1269.37	0.336612	0.106222	3.16894	0.00152994	0.00976677	mau-2	protein_coding
WBGene00018431	1403.08	0.336427	0.0971961	3.46132	0.000537527	0.00416727	F44E7.9	protein_coding
WBGene00001985	1855.12	0.336416	0.103335	3.25557	0.00113165	0.00767785	hop-1	protein_coding
WBGene00007150	4429.23	0.336378	0.102131	3.2936	0.000989128	0.00687804	acly-2	protein_coding
WBGene00019476	2451.01	0.336202	0.124775	2.69446	0.00705028	0.032312	timp-1	protein_coding
WBGene00018632	2428.05	0.336186	0.0812485	4.13775	3.5072665678969e-05	0.000431256	tag-296	protein_coding
WBGene00017584	595.306	0.335988	0.110847	3.0311	0.00243664	0.0141558	F19B10.2	protein_coding
WBGene00011190	9058.72	0.33596	0.0967067	3.47401	0.000512739	0.00402322	swt-6	protein_coding
WBGene00045192	3751.15	0.33562	0.100854	3.32779	0.000875384	0.00621814	aho-3	protein_coding
WBGene00020949	3032.33	0.335571	0.0848081	3.95682	7.59526609624728e-05	0.000821493	W02F12.4	protein_coding
WBGene00007918	817.279	0.335539	0.0968579	3.46424	0.000531722	0.00413628	sphk-1	protein_coding
WBGene00007707	3788.88	0.335448	0.087203	3.84675	0.000119694	0.00120618	fath-1	protein_coding
WBGene00013127	1655.94	0.335439	0.110105	3.04655	0.00231487	0.0135699	Y52B11A.8	protein_coding
WBGene00007824	4167.51	0.3353	0.0781682	4.28947	1.79098538001837e-05	0.00024348	dlat-2	protein_coding
WBGene00004434	30800.7	0.335272	0.0990064	3.38637	0.000708238	0.0052103	rpl-22	protein_coding
WBGene00000209	4875.52	0.335249	0.0810614	4.13574	3.53807105810806e-05	0.000434455	asg-1	protein_coding
WBGene00017984	4608.02	0.335239	0.0799232	4.19451	2.73458237901094e-05	0.0003457	F32D1.5	protein_coding
WBGene00044924	707.61	0.335097	0.107022	3.13111	0.0017415	0.0108427	M106.7	protein_coding
WBGene00014113	1125.32	0.334838	0.12027	2.78405	0.00536855	0.026206	hpo-40	protein_coding
WBGene00001371	1608.43	0.334837	0.09795	3.41844	0.000629802	0.00472521	exl-1	protein_coding
WBGene00020709	2986.08	0.334766	0.081505	4.10731	4.00294629918042e-05	0.000480168	T23B3.1	protein_coding
WBGene00003241	2002.36	0.334764	0.112982	2.96298	0.00304675	0.0168635	mig-5	protein_coding
WBGene00008375	714.387	0.33466	0.122666	2.72823	0.0063676	0.0298805	D1054.8	protein_coding
WBGene00016244	2069.17	0.334519	0.108438	3.08489	0.00203626	0.0122696	C30B5.2	protein_coding
WBGene00018909	1831.05	0.334447	0.100573	3.3254	0.000882907	0.00626178	slx-1	protein_coding
WBGene00004340	7579.32	0.334444	0.0835025	4.0052	6.19645919095145e-05	0.000692912	rfc-4	protein_coding
WBGene00020314	1855.71	0.334401	0.100801	3.31742	0.000908521	0.00641586	T07E3.3	protein_coding
WBGene00015903	358.811	0.334284	0.131844	2.53546	0.01123	0.0462268	C17E7.9	protein_coding
WBGene00012210	530.804	0.334108	0.11206	2.98151	0.00286833	0.016082	W02D9.4	protein_coding
WBGene00013405	444.987	0.333954	0.113052	2.95398	0.00313709	0.017253	tdpt-1	protein_coding
WBGene00019800	3689.56	0.33392	0.0961366	3.47339	0.000513924	0.00402903	mtss-1	protein_coding
WBGene00003922	2443.93	0.333862	0.0901373	3.70393	0.000212287	0.00195078	pas-1	protein_coding
WBGene00000382	2841.03	0.333726	0.0987817	3.37842	0.000729043	0.00534171	cdc-6	protein_coding
WBGene00019139	327.582	0.333428	0.12928	2.57912	0.00990519	0.0421104	bath-1	protein_coding
WBGene00008345	1074.01	0.333374	0.105903	3.14791	0.0016444	0.0103662	C56A3.6	protein_coding
WBGene00020298	1833.83	0.333321	0.0911499	3.65685	0.000255337	0.00226718	T07A9.10	protein_coding
WBGene00000846	2267.41	0.33332	0.11121	2.99721	0.00272461	0.0154721	cup-5	protein_coding
WBGene00010212	224.798	0.33305	0.13317	2.50095	0.0123862	0.049811	fbxa-192	protein_coding
WBGene00013030	1952.6	0.332953	0.102373	3.25236	0.00114452	0.00775358	Y49E10.4	protein_coding
WBGene00021160	3842.83	0.332833	0.0942179	3.53258	0.000411522	0.0033449	gba-4	protein_coding
WBGene00013882	6766.62	0.332794	0.13022	2.55563	0.0105995	0.0443254	msa-1	protein_coding
WBGene00000883	16839.3	0.332725	0.0752926	4.4191	9.91147460177772e-06	0.000144717	cyn-7	protein_coding
WBGene00012431	2342.93	0.332565	0.091296	3.64271	0.000269781	0.00237107	Y11D7A.7	protein_coding
WBGene00017153	394.992	0.332482	0.120735	2.75382	0.00589046	0.0281109	E_BE45912.2	protein_coding
WBGene00016412	2958.08	0.332449	0.0785519	4.23223	2.31390389447415e-05	0.000300824	mrps-26	protein_coding
WBGene00016586	2449.07	0.332436	0.115497	2.8783	0.00399828	0.0207354	C42C1.8	protein_coding
WBGene00003924	7093.45	0.332383	0.0632159	5.2579	1.4570935806971e-07	3.43438849299632e-06	pas-3	protein_coding
WBGene00017641	3510.39	0.332341	0.115178	2.88546	0.00390844	0.0203717	csr-1	protein_coding
WBGene00012527	2933.31	0.332221	0.093811	3.54139	0.000398031	0.00325546	set-22	protein_coding
WBGene00016655	4321.79	0.332113	0.0858695	3.86766	0.000109887	0.00111978	acbp-1	protein_coding
WBGene00006721	503.281	0.331939	0.127472	2.60401	0.00921398	0.0398249	ubh-1	protein_coding
WBGene00011971	522.489	0.331728	0.12258	2.70623	0.00680527	0.0314192	lron-9	protein_coding
WBGene00000409	2951.19	0.331325	0.0834571	3.97001	7.18708484099977e-05	0.000782005	cdk-8	protein_coding
WBGene00003786	1575.83	0.33129	0.127553	2.59728	0.00939658	0.0404476	npa-1	protein_coding
WBGene00010075	3610.66	0.330991	0.0756181	4.37714	1.20246347458651e-05	0.000171703	F55A11.1	protein_coding
WBGene00019833	1297.96	0.33053	0.121577	2.71868	0.00655427	0.03054	R02F2.4	protein_coding
WBGene00022646	3312.91	0.3305	0.0907284	3.64274	0.000269755	0.00237107	acl-9	protein_coding
WBGene00000831	902.905	0.330469	0.123308	2.68003	0.00736163	0.0334099	ctl-2	protein_coding
WBGene00010286	1686.6	0.330468	0.0943919	3.50103	0.00046347	0.00368926	F58H1.3	protein_coding
WBGene00001090	850.253	0.330359	0.0984163	3.35675	0.000788656	0.00570251	drh-1	protein_coding
WBGene00015349	1904.87	0.330249	0.0777638	4.24683	2.16819424684726e-05	0.000285149	henn-1	protein_coding
WBGene00009556	1832.09	0.330007	0.107662	3.06522	0.00217514	0.0129262	F39B2.5	protein_coding
WBGene00000985	8848.67	0.329969	0.0884064	3.73242	0.000189652	0.00177973	dhs-22	protein_coding
WBGene00003209	8605.5	0.32995	0.0940128	3.50963	0.000448739	0.00358616	mel-26	protein_coding
WBGene00003928	4762.09	0.329867	0.081538	4.04555	5.21993113323932e-05	0.000598462	pas-7	protein_coding
WBGene00012879	11340.3	0.329832	0.083597	3.9455	7.96320967337222e-05	0.000854162	fbxa-215	protein_coding
WBGene00009978	2188.89	0.329772	0.105406	3.1286	0.00175642	0.0109206	F53E4.1	protein_coding
WBGene00022663	1468.43	0.329335	0.109972	2.99471	0.00274706	0.0155752	glrx-21	protein_coding
WBGene00016375	1652.12	0.329201	0.0956103	3.44315	0.000574973	0.00439932	rpap-3	protein_coding
WBGene00015156	2558.87	0.329156	0.0974705	3.37698	0.000732852	0.00536528	B0361.2	protein_coding
WBGene00044423	798.347	0.329063	0.111441	2.95279	0.00314919	0.0172934	F53F10.8	protein_coding
WBGene00017538	809.398	0.328794	0.117121	2.80731	0.00499572	0.0246848	ceh-49	protein_coding
WBGene00019354	1908.05	0.328769	0.11734	2.80184	0.00508123	0.0249984	K03B4.2	protein_coding
WBGene00021311	1614.12	0.328751	0.0914946	3.59312	0.000326745	0.00276848	thoc-5	protein_coding
WBGene00007797	3707.77	0.328591	0.0883457	3.71937	0.000199718	0.00185755	C29A12.1	protein_coding
WBGene00009369	1334.4	0.32855	0.0903248	3.63743	0.000275377	0.00241091	F33H2.6	protein_coding
WBGene00017261	1853.36	0.328481	0.0938439	3.50029	0.000464751	0.00369325	acl-6	protein_coding
WBGene00020467	1160.5	0.328438	0.119973	2.73761	0.00618879	0.0292349	T12F5.2	protein_coding
WBGene00010277	715.328	0.328392	0.115776	2.83646	0.00456172	0.0230486	F58G6.7	protein_coding
WBGene00011641	1087.31	0.328378	0.12349	2.65915	0.00783373	0.0350701	T09A5.15	protein_coding
WBGene00013237	3843.23	0.328293	0.10436	3.14576	0.00165657	0.0104104	Y56A3A.19	protein_coding
WBGene00011040	2213.74	0.328286	0.0933626	3.51625	0.000437687	0.0035071	R05H5.5	protein_coding
WBGene00004132	4432.23	0.328253	0.110793	2.96277	0.00304888	0.0168702	ifet-1	protein_coding
WBGene00006638	2761.97	0.328175	0.0823483	3.9852	6.74235144591921e-05	0.000742518	tsp-12	protein_coding
WBGene00007812	1562.63	0.32792	0.103027	3.18287	0.00145825	0.00940167	C29F7.3	protein_coding
WBGene00009123	1182.06	0.327857	0.0917898	3.57182	0.000354507	0.00294594	F25H2.12	protein_coding
WBGene00015050	1857.01	0.327653	0.117568	2.78692	0.00532118	0.0260097	clec-51	protein_coding
WBGene00045418	1257.91	0.327595	0.101924	3.21411	0.00130848	0.00862646	F15B9.10	protein_coding
WBGene00008764	2805.07	0.327579	0.0926202	3.5368	0.000405009	0.0033036	dylt-1	protein_coding
WBGene00012276	3295.18	0.327502	0.108093	3.02982	0.00244702	0.0142024	his-74	protein_coding
WBGene00017997	2812.05	0.327476	0.0799614	4.09542	4.21400156203255e-05	0.000500851	mrpl-1	protein_coding
WBGene00011352	4552.11	0.327395	0.122858	2.66482	0.00770286	0.0346209	rskn-1	protein_coding
WBGene00002061	2976.78	0.327323	0.121614	2.69148	0.00711349	0.0325196	ife-3	protein_coding
WBGene00003989	3341.15	0.327282	0.0942224	3.4735	0.00051371	0.00402903	pfn-1	protein_coding
WBGene00008930	930.466	0.32714	0.109945	2.97548	0.0029253	0.0163408	F18A11.3	protein_coding
WBGene00011399	10631.3	0.326976	0.100129	3.26557	0.00109245	0.00746778	T03F6.3	protein_coding
WBGene00017843	616.595	0.326974	0.124945	2.61694	0.00887224	0.0387352	F26G5.1	protein_coding
WBGene00043097	1674.46	0.326949	0.084641	3.86277	0.000112107	0.00113794	C02D5.4	protein_coding
WBGene00008823	3355.86	0.326674	0.0938903	3.47932	0.000502687	0.00395632	F14H3.4	protein_coding
WBGene00010227	1059.27	0.326434	0.105762	3.0865	0.00202525	0.0122236	F58A4.2	protein_coding
WBGene00011589	3529.3	0.326301	0.0857612	3.80476	0.00014194	0.00139097	T07F10.3	protein_coding
WBGene00004504	5942.21	0.326238	0.0732583	4.45325	8.45783737272402e-06	0.000126027	rpt-4	protein_coding
WBGene00000212	876.053	0.32612	0.100636	3.2406	0.00119276	0.00801461	asm-2	protein_coding
WBGene00015463	3294.88	0.326087	0.0878001	3.71397	0.000204031	0.00188734	hpo-9	protein_coding
WBGene00005022	7001.09	0.326082	0.0904934	3.60338	0.000314106	0.00268087	sqv-4	protein_coding
WBGene00001033	1895.02	0.325873	0.119995	2.71572	0.00661317	0.0307592	dnj-15	protein_coding
WBGene00019373	712.956	0.325666	0.124519	2.6154	0.00891225	0.0388445	K04A8.1	protein_coding
WBGene00303007	1579.8	0.325098	0.100743	3.227	0.00125097	0.00831687	Y57G11C.1147	protein_coding
WBGene00016702	1253.58	0.32493	0.115319	2.81767	0.00483738	0.0241191	C46A5.6	protein_coding
WBGene00019941	2483.95	0.324877	0.103558	3.13715	0.00170601	0.0106583	pgam-5	protein_coding
WBGene00001005	12424.5	0.324633	0.0819901	3.95942	7.51330457828687e-05	0.000813112	dlc-1	protein_coding
WBGene00010149	475.322	0.324454	0.128688	2.52125	0.011694	0.0476076	F56D5.5	protein_coding
WBGene00022773	749.444	0.324359	0.125706	2.5803	0.00987139	0.042018	ZK616.3	protein_coding
WBGene00010665	5134.42	0.324321	0.0896304	3.61843	0.000296397	0.0025567	K08E3.5	protein_coding
WBGene00013123	922.777	0.324271	0.114404	2.83444	0.00459063	0.023156	Y52B11A.3	protein_coding
WBGene00019631	1561.49	0.32422	0.114207	2.83888	0.00452727	0.0229256	K10D2.5	protein_coding
WBGene00022043	1833.68	0.324023	0.102664	3.15616	0.00159859	0.0101364	psf-3	protein_coding
WBGene00006503	1298.78	0.323969	0.102579	3.15823	0.00158728	0.0100831	snx-3	protein_coding
WBGene00011273	11692.5	0.323931	0.072839	4.44722	8.69876304409754e-06	0.000129299	R53.4	protein_coding
WBGene00013239	1769.08	0.323921	0.0900005	3.5991	0.000319321	0.00271318	Y56A3A.22	protein_coding
WBGene00008648	3447.85	0.323859	0.0945196	3.42637	0.000611712	0.00461812	F10D11.2	protein_coding
WBGene00022470	1229.18	0.323581	0.0877411	3.6879	0.000226113	0.00205186	mrpl-19	protein_coding
WBGene00004086	2394.93	0.323336	0.100511	3.21691	0.0012958	0.00856424	pph-4.2	protein_coding
WBGene00007684	2234.87	0.323309	0.109027	2.96541	0.00302284	0.0167567	C18E9.4	protein_coding
WBGene00010042	1964.88	0.323305	0.105507	3.0643	0.0021818	0.0129531	bcs-1	protein_coding
WBGene00010131	1142.88	0.323222	0.10153	3.1835	0.00145504	0.00939099	F55H2.5	protein_coding
WBGene00022150	1355.38	0.32315	0.0952341	3.39322	0.000690757	0.00510446	Y71G12B.10	protein_coding
WBGene00011193	2422.48	0.323134	0.122345	2.64116	0.00826228	0.0365737	algn-13	protein_coding
WBGene00007391	2860.96	0.322872	0.0993783	3.24892	0.00115846	0.00782758	C06H2.7	protein_coding
WBGene00022702	2825.54	0.322426	0.0877353	3.67498	0.000237867	0.00213821	cutc-1	protein_coding
WBGene00044325	3479.63	0.322211	0.103667	3.10812	0.0018828	0.0115209	tag-321	protein_coding
WBGene00015470	3233.46	0.322175	0.0795421	4.05036	5.11383839820082e-05	0.00058944	C05D2.10	protein_coding
WBGene00021114	1606.69	0.322133	0.114434	2.81501	0.00487765	0.0242666	W09C3.7	protein_coding
WBGene00022618	3511.99	0.322071	0.0803331	4.0092	6.09247894445115e-05	0.000682546	ZC477.3	protein_coding
WBGene00017889	868.246	0.321781	0.104562	3.07743	0.00208792	0.0125227	F28B3.10	protein_coding
WBGene00013901	2703.71	0.321751	0.104694	3.07324	0.00211747	0.0126832	ugt-16	protein_coding
WBGene00012015	5085.1	0.321677	0.0823411	3.90664	9.35867870376925e-05	0.000980662	T25B9.9	protein_coding
WBGene00002368	1612.06	0.321588	0.123615	2.60153	0.00928083	0.0400566	let-99	protein_coding
WBGene00001862	4642.69	0.321587	0.0918654	3.50063	0.000464154	0.00369308	him-3	protein_coding
WBGene00016143	1976.51	0.321464	0.112106	2.86749	0.00413742	0.0213203	eri-9	protein_coding
WBGene00009650	3462.53	0.32146	0.087125	3.68964	0.000224569	0.00203887	ccnk-1	protein_coding
WBGene00016373	4203.82	0.321426	0.106491	3.01834	0.00254166	0.0146352	swd-2.1	protein_coding
WBGene00009397	696.101	0.321396	0.111892	2.87239	0.00407379	0.0210702	clec-66	protein_coding
WBGene00007493	2378.45	0.321066	0.0728031	4.41006	1.0333980433999e-05	0.000150282	npp-23	protein_coding
WBGene00012481	1392.17	0.320917	0.116036	2.76567	0.00568059	0.0273116	Y18D10A.11	protein_coding
WBGene00012996	676.206	0.320905	0.122124	2.62769	0.00859656	0.0377222	pinn-4	protein_coding
WBGene00006414	2399.52	0.32087	0.0815623	3.93405	8.35268865339548e-05	0.000890152	raga-1	protein_coding
WBGene00044345	1005.56	0.320842	0.12455	2.57601	0.00999481	0.0423921	Y48G1C.12	protein_coding
WBGene00022497	36170.9	0.32068	0.11443	2.80241	0.00507217	0.0249678	Y119D3B.21	protein_coding
WBGene00004803	1174.58	0.320587	0.101368	3.16259	0.0015637	0.00995428	sir-2.4	protein_coding
WBGene00021846	985.345	0.320573	0.101194	3.16791	0.0015354	0.00979125	ztf-23	protein_coding
WBGene00021200	1460.83	0.320438	0.0852645	3.75816	0.000171167	0.00162954	cyp-31A3	protein_coding
WBGene00008005	1352.68	0.320329	0.0986006	3.24875	0.00115913	0.00782917	C38D4.4	protein_coding
WBGene00007312	705.584	0.320319	0.111169	2.88137	0.00395951	0.0205644	C04H5.1	protein_coding
WBGene00021460	1143.45	0.320311	0.127054	2.52106	0.0117002	0.047622	zwl-1	protein_coding
WBGene00011886	2198.14	0.32028	0.10749	2.97964	0.00288585	0.0161652	T21B10.4	protein_coding
WBGene00018475	2195.74	0.32009	0.0917208	3.48983	0.000483333	0.00382223	mrpl-14	protein_coding
WBGene00007771	761.388	0.320072	0.0954323	3.35392	0.00079676	0.00574858	C27C12.1	protein_coding
WBGene00004015	6471.26	0.320064	0.072714	4.40169	1.0741227677082e-05	0.000155457	phb-2	protein_coding
WBGene00017316	4689.87	0.319989	0.074801	4.27787	1.88686054335665e-05	0.00025404	F09G2.8	protein_coding
WBGene00018181	2666.06	0.319954	0.0811428	3.9431	8.04356126803632e-05	0.000861254	mpdu-1	protein_coding
WBGene00006562	6199.35	0.319725	0.115695	2.76353	0.00571806	0.0274542	tdc-1	protein_coding
WBGene00009706	2356.86	0.319668	0.122316	2.61347	0.0089629	0.0389437	argk-1	protein_coding
WBGene00007196	4744.51	0.319667	0.0985121	3.24495	0.00117472	0.00790803	B0513.4	protein_coding
WBGene00007718	2488.07	0.319468	0.106681	2.9946	0.00274802	0.0155758	otub-1	protein_coding
WBGene00016608	3301.08	0.319413	0.0813351	3.92713	8.59657337367386e-05	0.000910795	cogc-5	protein_coding
WBGene00022631	1194.76	0.319254	0.111446	2.86465	0.00417465	0.0214695	nekl-2	protein_coding
WBGene00255714	2507.78	0.318918	0.0979184	3.25697	0.00112607	0.00765435	B0511.19	protein_coding
WBGene00021559	1836.7	0.318882	0.0819426	3.89153	9.96127920071237e-05	0.00103469	Y45G5AM.7	protein_coding
WBGene00010141	1613.37	0.318817	0.0811482	3.92882	8.5363477252556e-05	0.000907593	F56A8.5	protein_coding
WBGene00001761	1712.33	0.318768	0.0938399	3.39694	0.000681444	0.00505416	gst-13	protein_coding
WBGene00012221	2575.07	0.318767	0.124928	2.55159	0.0107232	0.0446569	W03C9.5	protein_coding
WBGene00002025	1433.65	0.31875	0.108248	2.94462	0.00323354	0.0176021	hsp-60	protein_coding
WBGene00009551	2553.02	0.318727	0.118043	2.70009	0.006932	0.0318665	mob-1	protein_coding
WBGene00017263	1928.59	0.318666	0.0883577	3.60655	0.000310299	0.00265517	F08F3.6	protein_coding
WBGene00020166	3685.32	0.318634	0.077048	4.13553	3.54140390335535e-05	0.00043457	T02G5.7	protein_coding
WBGene00011871	861.778	0.318581	0.108109	2.94686	0.00321023	0.0175017	T20G5.9	protein_coding
WBGene00012020	4219.32	0.318455	0.110485	2.88234	0.00394735	0.0205097	gyg-2	protein_coding
WBGene00003096	15762.5	0.318269	0.0981035	3.24421	0.00117775	0.00792256	lys-7	protein_coding
WBGene00022492	2963.21	0.31818	0.0805367	3.95075	7.79080196071097e-05	0.000839639	dss-1	protein_coding
WBGene00018935	1528.46	0.318031	0.0975247	3.26103	0.00111007	0.00756444	skr-18	protein_coding
WBGene00014230	3171.46	0.318003	0.110196	2.8858	0.0039042	0.0203554	gtf-2H3	protein_coding
WBGene00008440	5041.19	0.317898	0.0860703	3.69346	0.000221221	0.0020194	DY3.8	protein_coding
WBGene00000273	17178.7	0.317856	0.101059	3.14527	0.00165935	0.0104242	brp-1	protein_coding
WBGene00018635	1541.49	0.317402	0.0927945	3.42048	0.000625102	0.00469383	nprl-2	protein_coding
WBGene00004882	2581.01	0.317336	0.071478	4.43963	9.01136101353572e-06	0.000133617	smg-4	protein_coding
WBGene00015238	613.452	0.317312	0.1208	2.62676	0.00862017	0.0377984	B0511.13	protein_coding
WBGene00003594	572.283	0.317221	0.107259	2.95753	0.00310115	0.0170865	nft-1	protein_coding
WBGene00009092	2437.21	0.316922	0.0905368	3.50047	0.000464431	0.00369325	tomm-20	protein_coding
WBGene00045483	3965.87	0.316411	0.108024	2.92907	0.00339979	0.0183367	oxy-5	protein_coding
WBGene00006540	2740.32	0.316223	0.0814029	3.88467	0.000102469	0.00105545	tbg-1	protein_coding
WBGene00018510	710.642	0.316165	0.110874	2.85157	0.00435046	0.0221851	F46F11.7	protein_coding
WBGene00007216	2772.15	0.316125	0.107558	2.93912	0.00329144	0.0178744	C01A2.4	protein_coding
WBGene00007144	7781.85	0.316091	0.106826	2.95893	0.00308714	0.0170248	B0334.4	protein_coding
WBGene00014054	2830.73	0.315918	0.0842644	3.74913	0.000177448	0.00167735	dbt-1	protein_coding
WBGene00007644	1273.86	0.315785	0.11894	2.655	0.00793087	0.0354525	C17E4.4	protein_coding
WBGene00011409	1309.24	0.31569	0.123192	2.56258	0.0103898	0.0436694	T04A8.7	protein_coding
WBGene00015745	3730.18	0.315575	0.083107	3.79722	0.00014633	0.0014309	C13F10.6	protein_coding
WBGene00021441	1351.27	0.315521	0.108363	2.91172	0.00359449	0.0191421	Y39A3CL.3	protein_coding
WBGene00010667	1662.02	0.315451	0.0951081	3.31677	0.000910659	0.00642596	K08E4.3	protein_coding
WBGene00009667	3072.94	0.315095	0.0982506	3.20705	0.00134101	0.00879583	F43G9.4	protein_coding
WBGene00010408	2082.94	0.314789	0.0879581	3.57885	0.000345112	0.00288239	mboa-2	protein_coding
WBGene00020393	1730.66	0.314586	0.088455	3.55645	0.000375903	0.00309821	T10B5.7	protein_coding
WBGene00015742	1271.26	0.314477	0.116927	2.68951	0.00715564	0.0326711	kxd-1	protein_coding
WBGene00000877	2551.31	0.314473	0.0960535	3.27393	0.00106063	0.00729514	cyn-1	protein_coding
WBGene00004503	3145.5	0.31447	0.0829361	3.79172	0.00014961	0.00145904	rpt-3	protein_coding
WBGene00001599	1394.47	0.313999	0.122436	2.56459	0.0103298	0.0434674	glh-2	protein_coding
WBGene00022704	4105.77	0.313947	0.107861	2.91066	0.00360671	0.0191734	ZK353.9	protein_coding
WBGene00011036	3814.21	0.313942	0.0950273	3.30371	0.00095416	0.00667324	edc-3	protein_coding
WBGene00015976	1302.22	0.313933	0.10738	2.92358	0.00346034	0.0185639	C18E3.9	protein_coding
WBGene00009164	3916.27	0.313779	0.108079	2.90323	0.00369339	0.0195029	hrdl-1	protein_coding
WBGene00019993	1425	0.313542	0.0912728	3.43522	0.000592068	0.00450542	rbx-2	protein_coding
WBGene00008398	4135.25	0.313488	0.121741	2.57504	0.0100228	0.0424809	D2005.3	protein_coding
WBGene00015915	2781.23	0.313475	0.0755903	4.14702	3.36829968817571e-05	0.000416452	C17G10.1	protein_coding
WBGene00015029	2150.24	0.313244	0.102079	3.06863	0.0021504	0.0128254	B0207.6	protein_coding
WBGene00015818	729.409	0.312612	0.103222	3.02853	0.00245746	0.0142357	C16A11.5	protein_coding
WBGene00003091	27861.6	0.312548	0.0953084	3.27934	0.00104052	0.00718035	lys-2	protein_coding
WBGene00022350	739.728	0.312517	0.109231	2.86107	0.00422217	0.0216412	Y82E9BR.18	protein_coding
WBGene00007235	8589.42	0.312379	0.0765953	4.07831	4.53652168611791e-05	0.000533593	ahsa-1	protein_coding
WBGene00011329	1305.41	0.312327	0.0896761	3.48283	0.000496137	0.00391155	zipt-9	protein_coding
WBGene00002033	2034.27	0.312266	0.0844407	3.69805	0.000217262	0.00198858	htp-2	protein_coding
WBGene00005026	2695.94	0.312192	0.0908634	3.43584	0.000590725	0.00449898	sqv-8	protein_coding
WBGene00009476	1628.67	0.312175	0.119789	2.60605	0.00915938	0.0396549	F36F2.2	protein_coding
WBGene00007195	2733.08	0.312136	0.10677	2.92345	0.00346177	0.0185661	thoc-7	protein_coding
WBGene00016381	1576.56	0.311904	0.114481	2.7245	0.00643997	0.030139	sgo-1	protein_coding
WBGene00016057	3750.87	0.311821	0.0947861	3.28973	0.00100282	0.00695995	C24D10.6	protein_coding
WBGene00009322	1898.5	0.311534	0.103351	3.01432	0.00257553	0.0147875	tbc-3	protein_coding
WBGene00010458	1830.85	0.311508	0.0870208	3.5797	0.000343989	0.00287434	mrpl-10	protein_coding
WBGene00003093	410.852	0.311375	0.120411	2.58594	0.0097115	0.041491	lys-4	protein_coding
WBGene00015514	15001.2	0.311291	0.0909042	3.42439	0.000616192	0.00464615	nlp-77	protein_coding
WBGene00007504	523.652	0.31124	0.105657	2.94576	0.00322161	0.0175477	nbs-1	protein_coding
WBGene00019892	2259.19	0.31116	0.0882914	3.52424	0.000424696	0.00342566	R05F9.9	protein_coding
WBGene00021331	3254.23	0.310755	0.116621	2.66466	0.0077066	0.0346292	glrx-10	protein_coding
WBGene00016449	5685.43	0.310736	0.0930481	3.33953	0.000839216	0.00599959	tost-1	protein_coding
WBGene00004766	4384.45	0.310731	0.0973916	3.19053	0.0014201	0.00919822	sel-9	protein_coding
WBGene00009045	4929.69	0.310706	0.093868	3.31003	0.000932869	0.0065521	F22B5.10	protein_coding
WBGene00010557	2724.75	0.309998	0.0814149	3.80763	0.000140306	0.00138091	mspn-1	protein_coding
WBGene00007111	2485.69	0.309754	0.07903	3.91944	8.87537742621952e-05	0.000935419	sart-3	protein_coding
WBGene00008255	1362.07	0.309656	0.116984	2.64699	0.00812122	0.0361306	C51E3.10	protein_coding
WBGene00010909	2300.1	0.30951	0.101821	3.03974	0.00236782	0.0138312	cisd-3.1	protein_coding
WBGene00001055	1620.85	0.309098	0.0983079	3.14418	0.00166554	0.0104595	dpf-2	protein_coding
WBGene00008170	2662.45	0.308934	0.115306	2.67925	0.00737879	0.0334751	C48B4.7	protein_coding
WBGene00011117	1019.7	0.308929	0.109222	2.82844	0.00467754	0.023503	R07E5.11	protein_coding
WBGene00014250	3323.61	0.308824	0.0816263	3.78339	0.000154706	0.00149907	ZK1307.9	protein_coding
WBGene00019127	9063.05	0.308703	0.0823715	3.74769	0.000178474	0.00168441	cgt-3	protein_coding
WBGene00004441	56524.4	0.308644	0.0964986	3.19843	0.0013818	0.00901064	rpl-27	protein_coding
WBGene00019403	316.764	0.308383	0.120868	2.5514	0.0107292	0.0446717	K05B2.2	protein_coding
WBGene00013601	1323.76	0.308298	0.107054	2.87982	0.00397898	0.0206445	Y87G2A.13	protein_coding
WBGene00011887	2153.05	0.308257	0.0916023	3.36516	0.000764981	0.00556905	set-17	protein_coding
WBGene00015703	2055.53	0.30814	0.09664	3.18853	0.00142996	0.00925549	C11D2.7	protein_coding
WBGene00011637	3772.93	0.308048	0.102023	3.0194	0.00253273	0.0145972	sds-22	protein_coding
WBGene00001683	2332.26	0.307728	0.12223	2.51762	0.0118149	0.0479815	gpd-1	protein_coding
WBGene00011827	3350.18	0.307711	0.102365	3.00602	0.00264694	0.0151257	T19A6.1	protein_coding
WBGene00014138	2462.03	0.30729	0.0825238	3.72365	0.000196361	0.00183227	clec-186	protein_coding
WBGene00000192	3519.44	0.306891	0.103754	2.95788	0.00309766	0.0170724	arl-8	protein_coding
WBGene00008948	4044.15	0.306697	0.0822061	3.73083	0.000190852	0.00178914	F19B6.1	protein_coding
WBGene00007979	8413.49	0.306389	0.0825167	3.71305	0.000204776	0.00189327	imp-1	protein_coding
WBGene00003784	5125	0.306034	0.0980797	3.12026	0.0018069	0.0111656	nos-2	protein_coding
WBGene00018605	18657.6	0.305933	0.112257	2.72529	0.00642454	0.0300823	F48E3.4	protein_coding
WBGene00015150	1665.53	0.305723	0.0804931	3.79812	0.000145795	0.00142644	B0336.13	protein_coding
WBGene00007043	943.097	0.305232	0.11467	2.66184	0.00777143	0.0348521	algn-10	protein_coding
WBGene00003035	1927.65	0.304719	0.104104	2.92707	0.00342168	0.0184184	lin-52	protein_coding
WBGene00015350	848.062	0.304684	0.10473	2.90923	0.00362322	0.0192387	fbxl-1	protein_coding
WBGene00017970	647.523	0.304489	0.108427	2.80823	0.00498145	0.0246277	F32A5.4	protein_coding
WBGene00002257	1405.97	0.304418	0.120418	2.52802	0.0114709	0.0469521	lbp-5	protein_coding
WBGene00002042	1431.6	0.304347	0.105553	2.88336	0.00393462	0.020467	hus-1	protein_coding
WBGene00019598	557.942	0.304258	0.104498	2.91161	0.00359573	0.0191431	K09H9.7	protein_coding
WBGene00009192	1274.69	0.304238	0.120783	2.51887	0.0117732	0.0478549	asah-2	protein_coding
WBGene00013726	1349.13	0.304229	0.104669	2.90657	0.0036541	0.019363	Y106G6H.16	protein_coding
WBGene00004502	3746.31	0.304207	0.0892372	3.40897	0.000652079	0.00486619	rpt-2	protein_coding
WBGene00021402	2469.63	0.304176	0.0897201	3.39027	0.000698233	0.00515132	Y38C1AA.12	protein_coding
WBGene00020517	2929.77	0.303807	0.0695015	4.37123	1.23549976838455e-05	0.000176005	hpo-8	protein_coding
WBGene00019003	3585.09	0.303639	0.10086	3.01052	0.00260803	0.0149457	F57B10.5	protein_coding
WBGene00018808	779.225	0.303622	0.0975467	3.11258	0.00185461	0.0113813	F54D10.7	protein_coding
WBGene00021926	952.769	0.303576	0.102285	2.96795	0.00299796	0.0166544	Y55F3AM.9	protein_coding
WBGene00011912	5141.58	0.302969	0.0719698	4.20967	2.55739711332757e-05	0.000326198	T22C1.1	protein_coding
WBGene00022678	3238.13	0.302927	0.0956839	3.16592	0.00154595	0.00985166	sar-1	protein_coding
WBGene00011068	1080.45	0.302912	0.107181	2.82617	0.00471086	0.0236348	set-14	protein_coding
WBGene00011890	3964.42	0.30283	0.092303	3.28082	0.00103505	0.00714537	mics-1	protein_coding
WBGene00007922	2166.09	0.302813	0.091362	3.31443	0.000918293	0.00646725	pph-6	protein_coding
WBGene00015938	6254.29	0.302801	0.100903	3.00092	0.00269166	0.0153186	anat-1	protein_coding
WBGene00017852	3618.23	0.302739	0.0894732	3.38358	0.000715485	0.00525509	F27C1.2	protein_coding
WBGene00013360	3190.18	0.302616	0.0930997	3.25046	0.0011522	0.00779401	Y60A3A.9	protein_coding
WBGene00011110	3339.29	0.302503	0.0892791	3.38829	0.000703305	0.00518241	prdx-3	protein_coding
WBGene00022719	2165.01	0.302311	0.10061	3.00478	0.00265769	0.0151728	pdhk-2	protein_coding
WBGene00019329	771.993	0.302087	0.109446	2.76014	0.00577768	0.0276673	ceeh-1	protein_coding
WBGene00009440	2405.74	0.302049	0.108826	2.77552	0.00551143	0.0267309	idhg-1	protein_coding
WBGene00015233	3035.91	0.301925	0.0973964	3.09997	0.00193543	0.0117715	B0511.7	protein_coding
WBGene00009584	2248.79	0.301677	0.105318	2.86444	0.00417744	0.0214716	drap-1	protein_coding
WBGene00001332	1698.4	0.301603	0.0727438	4.1461	3.38190745668876e-05	0.000417823	eri-1	protein_coding
WBGene00016746	2212.39	0.301517	0.107655	2.80076	0.00509817	0.025075	C48B6.10	protein_coding
WBGene00006791	2007.02	0.301285	0.101002	2.98297	0.00285468	0.0160203	unc-57	protein_coding
WBGene00011481	3445.64	0.301195	0.105245	2.86185	0.00421181	0.0216055	imp-2	protein_coding
WBGene00004886	326.599	0.301095	0.118454	2.54186	0.0110263	0.0455163	smi-1	protein_coding
WBGene00003773	2248.37	0.301075	0.0993057	3.0318	0.00243098	0.0141364	nlt-1	protein_coding
WBGene00007969	7541.28	0.301016	0.0764431	3.93778	8.22399658413459e-05	0.000879018	acs-19	protein_coding
WBGene00019121	2963.59	0.300918	0.0768589	3.91521	9.03272363068032e-05	0.000949797	npl-4.2	protein_coding
WBGene00020422	2015.49	0.300807	0.0879939	3.4185	0.000629677	0.00472521	T10F2.2	protein_coding
WBGene00022516	3724.15	0.30073	0.0992145	3.03111	0.00243659	0.0141558	mtx-2	protein_coding
WBGene00007623	2772.34	0.30022	0.0851788	3.52458	0.000424153	0.00342435	C16C10.2	protein_coding
WBGene00004930	2844.59	0.299955	0.0807219	3.7159	0.000202479	0.00187671	sod-1	protein_coding
WBGene00020784	3287.61	0.299918	0.0729631	4.11054	3.94737103373479e-05	0.000474757	tat-4	protein_coding
WBGene00016060	1692.54	0.29966	0.101681	2.94705	0.00320818	0.0175017	mms-19	protein_coding
WBGene00012864	353.423	0.299641	0.117376	2.55283	0.0106852	0.0445366	Y45F3A.9	protein_coding
WBGene00015092	1334.68	0.299538	0.085351	3.50948	0.000448984	0.00358654	mrpl-47	protein_coding
WBGene00022185	1112.84	0.299421	0.102847	2.91133	0.00359889	0.0191479	Y71H2AM.20	protein_coding
WBGene00015194	710.495	0.299322	0.108321	2.7633	0.00572205	0.0274589	trul-1	protein_coding
WBGene00000386	2591.99	0.299303	0.113097	2.64641	0.00813501	0.0361691	cdc-25.1	protein_coding
WBGene00012002	2160.12	0.2992	0.110279	2.71312	0.00666534	0.0309226	T24H10.4	protein_coding
WBGene00008409	843.59	0.299184	0.0902712	3.31428	0.000918796	0.00646828	mpst-1	protein_coding
WBGene00011275	2701.93	0.29917	0.0993851	3.01021	0.00261065	0.014956	psf-1	protein_coding
WBGene00010081	2250.4	0.298973	0.0938415	3.18594	0.00144286	0.00933234	F55A11.8	protein_coding
WBGene00007270	7375.14	0.298907	0.0992518	3.0116	0.00259873	0.0149018	rei-1	protein_coding
WBGene00008317	2071.6	0.29886	0.096234	3.10556	0.00189921	0.0116017	C54G4.7	protein_coding
WBGene00021956	3632.81	0.298841	0.0889687	3.35894	0.000782409	0.00566719	Y57E12AL.1	protein_coding
WBGene00012182	985.533	0.298737	0.0951569	3.13942	0.00169282	0.0105978	osta-3	protein_coding
WBGene00020433	2985.65	0.298694	0.106085	2.81562	0.00486835	0.024227	T11F8.1	protein_coding
WBGene00015454	1341.95	0.298551	0.108972	2.73969	0.00614969	0.0290809	C04G6.4	protein_coding
WBGene00001436	314.14	0.298509	0.117316	2.54448	0.0109441	0.0453273	fkh-4	protein_coding
WBGene00019808	1068.84	0.29846	0.0874396	3.41332	0.000641758	0.00480102	R01B10.6	protein_coding
WBGene00022394	1843.36	0.298427	0.0896459	3.32895	0.000871731	0.00619747	natb-1	protein_coding
WBGene00000786	14706.1	0.298404	0.0989465	3.01581	0.00256295	0.0147386	cpr-6	protein_coding
WBGene00000970	2026.95	0.298331	0.0854301	3.4921	0.00047923	0.00379309	dhs-6	protein_coding
WBGene00012361	1149.52	0.298306	0.0891062	3.34776	0.000814671	0.00584457	mrpl-12	protein_coding
WBGene00011066	2989.12	0.298208	0.0930544	3.20466	0.00135223	0.00885338	ztf-15	protein_coding
WBGene00021841	1892.94	0.298162	0.115182	2.58861	0.00963634	0.0412379	Y54E10BR.2	protein_coding
WBGene00008147	3484.79	0.297893	0.084774	3.51397	0.000441469	0.00353584	C47E12.2	protein_coding
WBGene00004324	1519.54	0.297771	0.0954474	3.11974	0.00181013	0.011178	rde-2	protein_coding
WBGene00015849	1009.64	0.297659	0.119069	2.49988	0.0124234	0.0499274	C16C8.11	protein_coding
WBGene00012512	874.547	0.297574	0.10397	2.86211	0.00420834	0.0215999	ekl-5	protein_coding
WBGene00006735	2546.71	0.297555	0.0804321	3.69946	0.000216059	0.00198043	ula-1	protein_coding
WBGene00016068	516.411	0.297301	0.117295	2.53464	0.0112564	0.0462829	C24H10.2	protein_coding
WBGene00017044	3234.2	0.29724	0.114112	2.60481	0.0091926	0.0397609	mrpl-18	protein_coding
WBGene00001435	409.596	0.296823	0.109408	2.71299	0.00666796	0.0309269	fkh-3	protein_coding
WBGene00018481	2015.56	0.296642	0.114322	2.5948	0.00946455	0.0406431	F45F2.9	protein_coding
WBGene00000093	1129.37	0.296379	0.115362	2.56912	0.0101956	0.0430344	agt-1	protein_coding
WBGene00015759	3665.03	0.296346	0.108828	2.72306	0.006468	0.0302084	C14C6.5	protein_coding
WBGene00009277	1624.8	0.296304	0.106981	2.76969	0.00561098	0.0271051	F30F8.10	protein_coding
WBGene00016955	3184.76	0.296222	0.0890213	3.32755	0.000876142	0.00622109	perm-5	protein_coding
WBGene00017358	5528.87	0.295851	0.109907	2.69183	0.00710616	0.0325052	F10E9.7	protein_coding
WBGene00012213	4535.64	0.295821	0.113121	2.61508	0.00892071	0.0388534	W02D9.7	protein_coding
WBGene00018160	2059.9	0.295764	0.0878747	3.36575	0.000763363	0.00556173	odr-8	protein_coding
WBGene00021649	916.377	0.295565	0.0960137	3.07837	0.00208139	0.0124918	Y47G6A.25	protein_coding
WBGene00017045	3009.88	0.295094	0.0854802	3.4522	0.000556042	0.00428519	atg-13	protein_coding
WBGene00021844	4757.92	0.29502	0.0918885	3.21064	0.00132442	0.00870901	sec-11	protein_coding
WBGene00008514	1302.65	0.294504	0.0831928	3.54001	0.000400108	0.00327097	mrpl-44	protein_coding
WBGene00018151	4602.63	0.294415	0.0971403	3.03083	0.00243885	0.014164	F37C12.3	protein_coding
WBGene00017164	980.453	0.294196	0.0890001	3.30557	0.000947845	0.00663674	eng-1	protein_coding
WBGene00010407	1147.09	0.294109	0.0886682	3.31696	0.000910022	0.00642395	H19N07.3	protein_coding
WBGene00013667	1103.56	0.294027	0.108292	2.71513	0.00662488	0.0308058	Y105E8A.2	protein_coding
WBGene00011311	4183.43	0.293594	0.0851292	3.4488	0.000563075	0.00433203	T01B7.5	protein_coding
WBGene00008275	1167.1	0.293155	0.112484	2.60621	0.00915511	0.0396459	nstp-1	protein_coding
WBGene00019400	1132.03	0.29273	0.115557	2.53322	0.0113021	0.0463865	K04G7.1	protein_coding
WBGene00007492	1872.13	0.292701	0.0986784	2.96621	0.00301492	0.0167179	C09G9.1	protein_coding
WBGene00006931	2893.67	0.292693	0.0800088	3.65826	0.000253934	0.00225914	vps-26	protein_coding
WBGene00010780	3408.6	0.29266	0.0940563	3.11154	0.00186114	0.0114076	K11H3.3	protein_coding
WBGene00004463	6009.65	0.292334	0.0933255	3.13241	0.00173378	0.0108058	rpn-7	protein_coding
WBGene00011507	2926.43	0.292102	0.0846833	3.44934	0.000561948	0.00432519	T05H10.1	protein_coding
WBGene00017671	728.875	0.292015	0.112862	2.58737	0.00967113	0.0413673	pgal-1	protein_coding
WBGene00011015	6952.29	0.291847	0.0871319	3.34948	0.000809633	0.00581481	R04F11.2	protein_coding
WBGene00015307	870.041	0.291743	0.0937339	3.11246	0.00185534	0.0113813	C01G5.5	protein_coding
WBGene00019503	1223.49	0.291702	0.0989683	2.94743	0.00320424	0.0174905	tbce-1	protein_coding
WBGene00001405	3869.53	0.291652	0.0974004	2.99436	0.00275025	0.015578	fce-1	protein_coding
WBGene00000102	4968.87	0.291579	0.106779	2.73067	0.00632052	0.0297333	akt-1	protein_coding
WBGene00021376	573.762	0.291516	0.103904	2.80564	0.00502164	0.0247657	blos-7	protein_coding
WBGene00013029	902.644	0.290977	0.108333	2.68596	0.0072322	0.0329627	glrx-5	protein_coding
WBGene00021900	2416.05	0.290246	0.0860707	3.37218	0.000745748	0.0054509	Y54H5A.2	protein_coding
WBGene00007099	3064.47	0.290077	0.0999967	2.90086	0.00372138	0.0196108	trx-2	protein_coding
WBGene00022188	1986.07	0.289909	0.102697	2.82295	0.00475843	0.0238144	Y71H2AR.1	protein_coding
WBGene00011634	1954.01	0.289812	0.09304	3.11491	0.00183998	0.0113199	T09A5.5	protein_coding
WBGene00004489	24802.8	0.289807	0.0837438	3.46064	0.000538888	0.00417425	rps-20	protein_coding
WBGene00004454	58731.9	0.289578	0.106338	2.72319	0.00646542	0.0302084	rpl-36.A	protein_coding
WBGene00003507	1150.27	0.289554	0.0981183	2.95107	0.00316678	0.0173585	mut-14	protein_coding
WBGene00022034	2623.55	0.289268	0.113076	2.55817	0.0105226	0.0440846	deps-1	protein_coding
WBGene00016387	5706.1	0.289248	0.112528	2.57045	0.0101566	0.0428977	kbp-5	protein_coding
WBGene00016588	1503.79	0.289001	0.0909541	3.17744	0.00148582	0.00953206	hpo-12	protein_coding
WBGene00011058	1189.14	0.288862	0.101418	2.84822	0.00439642	0.0223879	fdps-1	protein_coding
WBGene00011054	1047.01	0.288571	0.109775	2.62875	0.00856998	0.0376231	arrd-13	protein_coding
WBGene00015450	1357.39	0.288544	0.0935034	3.08592	0.00202921	0.0122434	C04F5.8	protein_coding
WBGene00018408	2826.4	0.288514	0.0971592	2.9695	0.00298284	0.0166009	F44B9.5	protein_coding
WBGene00004016	2315.23	0.288443	0.0978849	2.94676	0.00321124	0.0175017	phf-5	protein_coding
WBGene00000520	2852.6	0.28831	0.0918622	3.13851	0.00169812	0.01062	cku-80	protein_coding
WBGene00021730	707.323	0.288212	0.0985423	2.92475	0.00344728	0.0185048	Y49F6C.8	protein_coding
WBGene00016374	4957.92	0.288196	0.0952246	3.02649	0.00247413	0.0143185	swd-2.2	protein_coding
WBGene00013019	1554.75	0.288124	0.0891256	3.23278	0.00122592	0.00819792	Y48G10A.2	protein_coding
WBGene00022598	2277.04	0.287777	0.0859601	3.34779	0.000814576	0.00584457	ztf-8	protein_coding
WBGene00017828	1631.15	0.287722	0.0852675	3.37434	0.00073992	0.00541266	F26F4.6	protein_coding
WBGene00008330	2582.08	0.287537	0.0999027	2.87817	0.00399993	0.0207354	C55A6.1	protein_coding
WBGene00001578	480.684	0.287504	0.106836	2.69109	0.00712197	0.0325502	ges-1	protein_coding
WBGene00011334	1366.46	0.287449	0.0896368	3.20682	0.0013421	0.0087998	mrps-14	protein_coding
WBGene00003961	2816.52	0.287412	0.112495	2.55489	0.0106222	0.0443995	pct-1	protein_coding
WBGene00013724	822.064	0.287217	0.0927964	3.09513	0.00196724	0.011929	Y106G6H.14	protein_coding
WBGene00007789	545.334	0.287146	0.107525	2.67051	0.00757358	0.0341668	C28A5.2	protein_coding
WBGene00015134	1487.64	0.287113	0.11474	2.50229	0.0123391	0.0496768	B0304.2	protein_coding
WBGene00010197	2571.8	0.287094	0.0894826	3.20838	0.00133487	0.00876186	F57C2.5	protein_coding
WBGene00016291	1917.08	0.286968	0.112968	2.54026	0.011077	0.045711	C31H1.8	protein_coding
WBGene00018398	894.208	0.286928	0.108982	2.63279	0.00846875	0.0372875	sptl-2	protein_coding
WBGene00010905	799.292	0.28678	0.104055	2.75606	0.00585028	0.0279339	mrps-34	protein_coding
WBGene00018423	2479	0.286397	0.097188	2.94683	0.00321049	0.0175017	F44E2.10	protein_coding
WBGene00043051	785.538	0.28631	0.111566	2.56628	0.0102795	0.0433189	C29E4.13	protein_coding
WBGene00011600	1326.62	0.286259	0.0972916	2.94228	0.00325808	0.0177144	zim-2	protein_coding
WBGene00004768	2180.5	0.286256	0.0954289	2.99968	0.00270262	0.0153665	sel-11	protein_coding
WBGene00022053	1486.49	0.286239	0.0805134	3.55517	0.000377735	0.00311049	cisd-3.2	protein_coding
WBGene00020471	3269.1	0.285921	0.0892737	3.20275	0.00136124	0.00890273	pho-14	protein_coding
WBGene00000041	7185.86	0.285846	0.0770766	3.7086	0.00020841	0.00192099	aco-2	protein_coding
WBGene00044305	1395.88	0.285774	0.0897194	3.1852	0.00144655	0.00934953	rad-8	protein_coding
WBGene00006918	4675.74	0.285739	0.0884075	3.23207	0.00122898	0.00820892	vha-9	protein_coding
WBGene00020096	980.888	0.285229	0.0920967	3.09706	0.00195453	0.0118634	R144.6	protein_coding
WBGene00003927	2472.83	0.285004	0.102908	2.76951	0.00561401	0.0271053	pas-6	protein_coding
WBGene00014227	1272.61	0.284954	0.0919521	3.09894	0.00194216	0.0117927	ZK1128.1	protein_coding
WBGene00004201	3618.94	0.28492	0.100996	2.8211	0.00478586	0.0239016	prx-19	protein_coding
WBGene00021347	1535.78	0.284918	0.11334	2.51382	0.0119431	0.0483505	rpb-10	protein_coding
WBGene00010941	2797.56	0.284827	0.0743635	3.8302	0.000128037	0.00127538	gss-1	protein_coding
WBGene00020933	3430.74	0.28455	0.0949339	2.99735	0.00272337	0.0154699	W02D3.4	protein_coding
WBGene00016011	4466.51	0.284377	0.09478	3.00039	0.00269634	0.0153404	C23G10.2	protein_coding
WBGene00003158	6184.95	0.284293	0.0890356	3.19302	0.00140792	0.00912908	mcm-6	protein_coding
WBGene00010061	4371.51	0.284186	0.106797	2.66099	0.00779108	0.0349051	F54E12.2	protein_coding
WBGene00009562	1024.25	0.284172	0.110226	2.5781	0.00993454	0.0421858	flp-22	protein_coding
WBGene00020417	2424.31	0.284115	0.0700473	4.05604	4.9911698892716e-05	0.000578423	nuo-2	protein_coding
WBGene00021350	61320.8	0.283892	0.0920889	3.08281	0.00205059	0.0123477	Y37E3.8	protein_coding
WBGene00014013	4513.55	0.283442	0.0793061	3.57402	0.000351536	0.00292528	ZK632.4	protein_coding
WBGene00012375	1351.22	0.283426	0.0752883	3.76454	0.000166856	0.00159382	mecr-1	protein_coding
WBGene00008210	1033.91	0.283404	0.0974474	2.90828	0.00363424	0.0192859	C49F5.6	protein_coding
WBGene00002068	3150.32	0.283365	0.0976994	2.90038	0.00372711	0.0196295	ify-1	protein_coding
WBGene00021766	1545.47	0.283346	0.0954432	2.96874	0.00299028	0.0166219	hex-4	protein_coding
WBGene00018984	3288.1	0.283226	0.0941756	3.00743	0.00263471	0.0150701	F56F10.1	protein_coding
WBGene00008339	910.657	0.283138	0.103782	2.72819	0.00636826	0.0298805	C55A6.10	protein_coding
WBGene00011335	834.56	0.282943	0.0999085	2.83202	0.00462545	0.0232928	T01E8.8	protein_coding
WBGene00006519	5490.59	0.282929	0.0897768	3.15147	0.00162448	0.0102727	cox-6A	protein_coding
WBGene00009098	2332.09	0.282782	0.0945494	2.99084	0.00278212	0.0157151	ehbp-1	protein_coding
WBGene00021391	2585.18	0.282742	0.0780381	3.62313	0.000291062	0.00251547	smut-1	protein_coding
WBGene00010480	1522.58	0.282724	0.103616	2.72857	0.00636095	0.0298805	tasp-1	protein_coding
WBGene00020868	3951.34	0.28254	0.0781278	3.61638	0.000298756	0.00257583	eif-1	protein_coding
WBGene00004152	7290.28	0.28222	0.0909622	3.1026	0.00191827	0.0116867	pqn-70	protein_coding
WBGene00019334	1803.43	0.282105	0.0935858	3.0144	0.00257485	0.0147875	K02F3.12	protein_coding
WBGene00007554	2118.28	0.281844	0.111107	2.53669	0.0111908	0.0460964	pptr-2	protein_coding
WBGene00016395	4627.64	0.281749	0.110815	2.54251	0.0110059	0.0454586	spcs-1	protein_coding
WBGene00020820	2001.97	0.281562	0.0864539	3.25678	0.00112683	0.0076566	algn-1	protein_coding
WBGene00003868	2550.05	0.281513	0.0906858	3.10427	0.00190749	0.0116445	ooc-3	protein_coding
WBGene00008687	895.826	0.281433	0.099893	2.81734	0.00484228	0.0241369	F11A10.6	protein_coding
WBGene00004484	38968.6	0.281426	0.0894263	3.14702	0.00164943	0.0103858	rps-15	protein_coding
WBGene00011201	904.226	0.281342	0.0974368	2.88744	0.00388395	0.0202849	nth-1	protein_coding
WBGene00077771	1743.32	0.281246	0.0838398	3.35457	0.000794885	0.0057407	C41G7.9	protein_coding
WBGene00016439	4767.12	0.281235	0.102637	2.7401	0.00614204	0.0290746	C35D10.1	protein_coding
WBGene00012932	1131.89	0.281169	0.097267	2.89069	0.003844	0.0201109	Y47D3A.21	protein_coding
WBGene00004312	3180.48	0.281159	0.0825575	3.40562	0.000660145	0.00491661	rba-1	protein_coding
WBGene00017648	8881.08	0.281126	0.106117	2.6492	0.00806826	0.0359781	ddo-3	protein_coding
WBGene00011274	1376.75	0.281098	0.105581	2.66239	0.0077588	0.0348206	R53.5	protein_coding
WBGene00008236	1724.37	0.281094	0.105933	2.65351	0.00796596	0.0355744	C50F4.12	protein_coding
WBGene00016435	4686.23	0.280599	0.0967683	2.8997	0.00373519	0.019655	C35B1.5	protein_coding
WBGene00018602	3938.47	0.280596	0.0960891	2.92017	0.00349843	0.018713	F48D6.4	protein_coding
WBGene00004705	1749.74	0.28035	0.0959745	2.92108	0.00348816	0.0186715	rsp-8	protein_coding
WBGene00009122	28282.1	0.280279	0.076988	3.64056	0.000272046	0.00238751	tct-1	protein_coding
WBGene00019680	1916.04	0.280193	0.0911475	3.07406	0.00211169	0.0126569	K12H4.5	protein_coding
WBGene00002034	1101.85	0.27999	0.107858	2.59592	0.00943373	0.0405379	htp-3	protein_coding
WBGene00009430	9165.32	0.27999	0.0976608	2.86696	0.00414435	0.0213378	F35E12.6	protein_coding
WBGene00011250	3025.45	0.279734	0.100332	2.78808	0.00530219	0.0259309	R11H6.2	protein_coding
WBGene00010418	1119.84	0.279562	0.101078	2.76581	0.00567821	0.0273116	H27A22.1	protein_coding
WBGene00022434	1516.86	0.279524	0.0874512	3.19634	0.00139182	0.00904732	Y108G3AL.2	protein_coding
WBGene00018008	4608.04	0.279292	0.101166	2.76073	0.00576727	0.0276321	vpr-1	protein_coding
WBGene00015248	5389.14	0.27921	0.0921064	3.03139	0.00243431	0.0141513	mai-2	protein_coding
WBGene00011742	1137.56	0.279198	0.0999158	2.79434	0.00520066	0.0254824	tgn-38	protein_coding
WBGene00013020	897.719	0.279132	0.108151	2.58096	0.0098527	0.0419659	Y48G10A.3	protein_coding
WBGene00013259	936.604	0.279089	0.106246	2.62682	0.0086186	0.0377984	trpp-5	protein_coding
WBGene00018955	793.286	0.278891	0.10499	2.65635	0.00789916	0.035338	F56C11.3	protein_coding
WBGene00017827	1358.8	0.278443	0.0961372	2.89631	0.00377579	0.0198226	F26F4.5	protein_coding
WBGene00013605	1632.71	0.278378	0.0994625	2.79883	0.00512889	0.0251851	Y95D11A.1	protein_coding
WBGene00021440	1281.35	0.278331	0.0960304	2.89836	0.00375117	0.0197208	Y39A3CL.1	protein_coding
WBGene00002985	4942.32	0.278272	0.0861339	3.23069	0.0012349	0.00823678	lig-1	protein_coding
WBGene00003870	5514.46	0.278256	0.104106	2.67282	0.00752173	0.0339497	ooc-5	protein_coding
WBGene00010096	2908.03	0.278175	0.0961359	2.89356	0.00380901	0.0199624	rskd-1	protein_coding
WBGene00021352	2086.64	0.278033	0.109676	2.53504	0.0112436	0.0462511	pcyt-2.1	protein_coding
WBGene00001058	2428.01	0.277831	0.0971916	2.85859	0.00425523	0.0217912	dpf-5	protein_coding
WBGene00013359	559.06	0.277802	0.101909	2.72599	0.00641088	0.0300338	Y60A3A.8	protein_coding
WBGene00011662	3823.09	0.277668	0.0961716	2.88722	0.00388666	0.0202932	T09F3.2	protein_coding
WBGene00010730	5292.72	0.277157	0.0851132	3.25634	0.00112859	0.00766286	ensa-1	protein_coding
WBGene00007330	2877.78	0.276945	0.0768703	3.60275	0.000314867	0.00268412	C05C10.3	protein_coding
WBGene00009444	2776.91	0.276795	0.0954556	2.89972	0.00373495	0.019655	erh-2	protein_coding
WBGene00001590	1531.19	0.276787	0.0976285	2.8351	0.00458113	0.0231336	C45G3.3	protein_coding
WBGene00013598	5538.24	0.276598	0.109565	2.52451	0.0115859	0.0472627	vps-28	protein_coding
WBGene00021024	1434	0.276476	0.0992084	2.78682	0.00532276	0.0260104	W04C9.2	protein_coding
WBGene00021170	2809.14	0.275897	0.0854487	3.2288	0.00124309	0.00827922	arx-4	protein_coding
WBGene00019120	3033.87	0.275859	0.0870654	3.16841	0.00153277	0.00978136	npl-4.1	protein_coding
WBGene00006442	1033.34	0.275847	0.109942	2.50903	0.0121062	0.0489019	tag-65	protein_coding
WBGene00014118	2004.33	0.275746	0.0759529	3.63049	0.000282888	0.00246359	ZK858.5	protein_coding
WBGene00010687	1908.75	0.27533	0.0969266	2.8406	0.00450289	0.0228149	K08F9.4	protein_coding
WBGene00015509	2712.38	0.27528	0.0733448	3.75322	0.000174575	0.00165363	C06A6.4	protein_coding
WBGene00010807	1456.93	0.275136	0.0970619	2.83465	0.00458765	0.0231474	M01E5.4	protein_coding
WBGene00017101	860.212	0.275112	0.093258	2.95001	0.00317765	0.0174075	E02H9.3	protein_coding
WBGene00022297	2297.74	0.275025	0.0995704	2.76212	0.00574275	0.0275364	Y76B12C.3	protein_coding
WBGene00021355	1486.57	0.274702	0.104379	2.63177	0.00849402	0.0373626	Y37E3.17	protein_coding
WBGene00015161	1493.1	0.274533	0.0762034	3.60263	0.000315013	0.00268412	pho-5	protein_coding
WBGene00015347	1680.78	0.274496	0.0885294	3.10062	0.00193118	0.0117503	cids-1	protein_coding
WBGene00006733	2888.54	0.274174	0.0830985	3.29939	0.000968951	0.00676105	ufd-1	protein_coding
WBGene00008165	3143.5	0.274141	0.0671413	4.08304	4.44499280683272e-05	0.000525209	C47G2.4	protein_coding
WBGene00000843	3876.14	0.273959	0.076068	3.60151	0.000316376	0.00269321	cup-2	protein_coding
WBGene00016965	2042.08	0.27354	0.0952966	2.87041	0.00409938	0.0211723	C56C10.9	protein_coding
WBGene00004164	3492.81	0.273079	0.0971336	2.81137	0.00493308	0.0244352	pqn-83	protein_coding
WBGene00020089	1004.89	0.273045	0.105142	2.59691	0.00940662	0.0404742	R119.3	protein_coding
WBGene00010471	1087.75	0.27296	0.0925427	2.94956	0.0031823	0.0174225	cdr-6	protein_coding
WBGene00016390	1777.97	0.272819	0.0844937	3.22887	0.0012428	0.00827922	ttc-1	protein_coding
WBGene00007153	12669.5	0.27279	0.0995497	2.74024	0.00613945	0.0290699	clec-41	protein_coding
WBGene00022857	604.423	0.272551	0.101728	2.67921	0.00737968	0.0334751	ZK1127.12	protein_coding
WBGene00010639	1598.49	0.272472	0.100597	2.70855	0.00675787	0.0312242	K07F5.15	protein_coding
WBGene00006376	3204.27	0.27244	0.0975333	2.7933	0.00521736	0.0255435	syp-2	protein_coding
WBGene00004885	1508.17	0.272344	0.0876802	3.1061	0.00189571	0.0115843	smg-7	protein_coding
WBGene00018409	4490.64	0.272296	0.0876127	3.10795	0.0018839	0.0115237	F44B9.8	protein_coding
WBGene00016313	2009.18	0.272006	0.100798	2.69853	0.00696473	0.0319926	set-4	protein_coding
WBGene00016084	13420.9	0.271719	0.0756418	3.59219	0.000327917	0.00277705	cht-3	protein_coding
WBGene00015280	4366.46	0.271626	0.102147	2.65917	0.00783341	0.0350701	C01B10.6	protein_coding
WBGene00009784	3173.15	0.271286	0.0792407	3.42356	0.000618062	0.00465058	F46C5.9	protein_coding
WBGene00011741	9721.93	0.271177	0.0995565	2.72385	0.00645263	0.0301749	T12G3.6	protein_coding
WBGene00009441	2257.2	0.270997	0.104532	2.59247	0.00952888	0.0408647	wdr-48	protein_coding
WBGene00000923	4108.95	0.270443	0.0767804	3.5223	0.000427826	0.00344176	daf-31	protein_coding
WBGene00009187	1924.03	0.269991	0.087716	3.07802	0.00208383	0.0125023	F27D4.1	protein_coding
WBGene00009921	3443.68	0.269395	0.0883223	3.05013	0.00228742	0.0134351	F52B5.2	protein_coding
WBGene00011236	923.35	0.269128	0.0890919	3.02079	0.00252112	0.0145395	R11A8.1	protein_coding
WBGene00020636	3339.75	0.268991	0.0847538	3.1738	0.00150458	0.00963539	T20H4.5	protein_coding
WBGene00008371	5330.4	0.268454	0.099502	2.69798	0.00697618	0.0320202	D1054.3	protein_coding
WBGene00018424	3345.36	0.268411	0.0802028	3.34666	0.000817929	0.00586511	pgph-2	protein_coding
WBGene00018797	3079.43	0.268342	0.0952666	2.81674	0.00485131	0.0241687	ept-1	protein_coding
WBGene00013308	3287.44	0.268108	0.0878398	3.05224	0.0022714	0.0133713	nuo-3	protein_coding
WBGene00007886	726.025	0.268073	0.103827	2.58193	0.00982491	0.041877	ethe-1	protein_coding
WBGene00011967	4490.59	0.267637	0.0883465	3.0294	0.00245041	0.0142085	pir-1	protein_coding
WBGene00000813	2453.8	0.267588	0.0750663	3.56469	0.000364283	0.00301614	csn-1	protein_coding
WBGene00021286	2356.89	0.267515	0.0832785	3.2123	0.00131677	0.00866728	tald-1	protein_coding
WBGene00010609	5587.79	0.267481	0.0728812	3.67009	0.000242467	0.00217203	dut-1	protein_coding
WBGene00015310	1618.75	0.267456	0.10366	2.58013	0.00987631	0.042027	fan-1	protein_coding
WBGene00018964	2366.8	0.267382	0.0992799	2.69322	0.00707657	0.0323981	F56D2.2	protein_coding
WBGene00000240	2012.03	0.267211	0.104472	2.55772	0.0105362	0.0441222	pah-1	protein_coding
WBGene00004752	2611.71	0.267174	0.0911519	2.93108	0.00337782	0.0182409	sec-5	protein_coding
WBGene00001243	7162.71	0.267152	0.0914323	2.92186	0.0034795	0.0186501	elo-5	protein_coding
WBGene00013361	2300.05	0.267119	0.0858652	3.11091	0.00186513	0.0114282	fars-2	protein_coding
WBGene00007136	949.241	0.266924	0.094059	2.83783	0.00454207	0.0229877	B0285.3	protein_coding
WBGene00013633	1780.31	0.266774	0.10335	2.58128	0.0098436	0.041937	Y105C5A.8	protein_coding
WBGene00011488	4024.69	0.266697	0.0859342	3.1035	0.00191247	0.0116631	nra-2	protein_coding
WBGene00006434	9363.48	0.266687	0.0767002	3.477	0.00050706	0.00398382	prdx-2	protein_coding
WBGene00014222	1324.35	0.266638	0.0939859	2.837	0.00455397	0.0230271	trpp-3	protein_coding
WBGene00010555	3468.11	0.266541	0.0920877	2.89442	0.00379856	0.0199249	K04C1.5	protein_coding
WBGene00001231	1906.89	0.266257	0.0963181	2.76435	0.00570364	0.0273995	eif-3.H	protein_coding
WBGene00011206	864.927	0.266162	0.098879	2.6918	0.00710677	0.0325052	R10E4.11	protein_coding
WBGene00020109	2833.97	0.266143	0.0896627	2.96826	0.00299488	0.0166424	R151.6	protein_coding
WBGene00010326	4540.6	0.266076	0.0685527	3.88133	0.000103886	0.00106823	F59C6.5	protein_coding
WBGene00016701	864.369	0.265974	0.0985599	2.6986	0.00696316	0.0319926	dsb-3	protein_coding
WBGene00008572	5463.26	0.265817	0.0976303	2.72268	0.00647538	0.0302346	F08B12.4	protein_coding
WBGene00022399	2956.39	0.265499	0.0944151	2.81204	0.0049229	0.0244186	Y97E10AR.4	protein_coding
WBGene00016442	1173.82	0.265475	0.0971615	2.73231	0.00628924	0.0296169	C35D10.5	protein_coding
WBGene00001836	2190.33	0.265418	0.093763	2.83073	0.00464414	0.0233739	hda-3	protein_coding
WBGene00012253	15120.9	0.264996	0.0937751	2.82587	0.00471528	0.0236468	clec-50	protein_coding
WBGene00022759	5851.18	0.264689	0.0963463	2.74727	0.00600942	0.0286089	ZK546.2	protein_coding
WBGene00006542	3428.3	0.264663	0.10237	2.58537	0.00972746	0.0415299	tbp-1	protein_coding
WBGene00019296	2092.46	0.264646	0.0785704	3.36827	0.000756412	0.00551774	mcu-1	protein_coding
WBGene00009776	3100.48	0.264566	0.105269	2.51324	0.0119626	0.0484187	F46B6.12	protein_coding
WBGene00000142	6257.43	0.264539	0.0837835	3.15741	0.00159177	0.0101081	aos-1	protein_coding
WBGene00021442	800.943	0.26429	0.0964189	2.74106	0.00612406	0.0290046	Y39A3CL.4	protein_coding
WBGene00017347	6261.49	0.26427	0.0907752	2.91126	0.00359979	0.0191479	F10E7.5	protein_coding
WBGene00016171	3332.4	0.264034	0.0832093	3.17313	0.00150804	0.00965414	C27F2.10	protein_coding
WBGene00011819	1019.93	0.263833	0.086285	3.05769	0.00223048	0.0131797	hal-2	protein_coding
WBGene00004426	38016.9	0.263755	0.0979029	2.69404	0.00705908	0.0323279	rpl-14	protein_coding
WBGene00013128	1643.02	0.263534	0.0921106	2.86105	0.00422235	0.0216412	dxbp-1	protein_coding
WBGene00004823	1235.67	0.263436	0.0934056	2.82034	0.00479728	0.0239389	skr-17	protein_coding
WBGene00021088	6186.97	0.262534	0.0858187	3.05917	0.00221949	0.0131381	W08E12.7	protein_coding
WBGene00004452	30694.4	0.262317	0.0909133	2.88536	0.0039097	0.0203724	rpl-38	protein_coding
WBGene00021541	5901.65	0.262101	0.1048	2.50096	0.0123857	0.049811	Y42H9B.3	protein_coding
WBGene00014232	1755.88	0.261974	0.0991163	2.6431	0.00821517	0.0364185	ttll-4	protein_coding
WBGene00021847	747.548	0.261819	0.0965261	2.71241	0.00667953	0.0309568	Y54F10AL.1	protein_coding
WBGene00020296	2762.38	0.261646	0.0800467	3.26866	0.00108056	0.00740601	rrp-8	protein_coding
WBGene00007434	2760.75	0.261634	0.0729097	3.58846	0.000332635	0.00279749	arp-6	protein_coding
WBGene00017452	1367.65	0.261597	0.0977259	2.67684	0.00743194	0.0336365	bath-29	protein_coding
WBGene00002223	2112.4	0.261365	0.0934428	2.79706	0.00515701	0.0252881	klp-12	protein_coding
WBGene00015913	94504.7	0.2613	0.0821862	3.17936	0.001476	0.00948917	C17F4.7	protein_coding
WBGene00021826	2596.05	0.261204	0.0921674	2.83402	0.00459665	0.0231799	txl-1	protein_coding
WBGene00017620	1433.44	0.261097	0.100386	2.60093	0.0092971	0.0401077	tofu-2	protein_coding
WBGene00012496	1644.97	0.26088	0.0904504	2.88424	0.00392363	0.0204216	Y24F12A.1	protein_coding
WBGene00001864	1220.65	0.260761	0.103527	2.51877	0.0117765	0.0478576	him-5	protein_coding
WBGene00013109	1731.44	0.260621	0.0858577	3.03551	0.00240133	0.0139909	Y51H4A.15	protein_coding
WBGene00022599	13545.3	0.260599	0.0797932	3.26593	0.00109106	0.00746105	daf-41	protein_coding
WBGene00011282	3106.68	0.260127	0.103215	2.52025	0.0117271	0.0477102	R74.8	protein_coding
WBGene00009191	2217.33	0.260103	0.0954898	2.72388	0.00645202	0.0301749	F27D4.7	protein_coding
WBGene00044026	3612.31	0.260089	0.0951434	2.73365	0.0062636	0.0295268	cisd-1	protein_coding
WBGene00001479	1155.35	0.259595	0.101635	2.5542	0.0106433	0.0444466	fmo-4	protein_coding
WBGene00007683	4532.29	0.259566	0.0652215	3.97976	6.89860826516433e-05	0.000756152	C18E9.2	protein_coding
WBGene00004494	41724.1	0.259332	0.101286	2.56039	0.0104554	0.0438472	rps-25	protein_coding
WBGene00016630	4878.1	0.259289	0.0773877	3.35052	0.000806614	0.00580027	acer-1	protein_coding
WBGene00017062	1942.07	0.259246	0.080797	3.20862	0.00133375	0.00875771	glrx-3	protein_coding
WBGene00012868	2116.81	0.259192	0.0991219	2.61488	0.00892579	0.0388634	tbc-9	protein_coding
WBGene00017734	2851.42	0.259136	0.102944	2.51725	0.0118274	0.0480216	F23C8.5	protein_coding
WBGene00020316	1203.21	0.258872	0.0986276	2.62474	0.00867159	0.0379998	brc-2	protein_coding
WBGene00013345	1167.81	0.258476	0.0860697	3.00309	0.00267249	0.0152477	Y59A8B.8	protein_coding
WBGene00001303	5624.75	0.258366	0.0893484	2.89167	0.00383199	0.0200702	emo-1	protein_coding
WBGene00011857	2395.01	0.258223	0.0899717	2.87005	0.00410411	0.0211787	coa-4	protein_coding
WBGene00021910	1631.13	0.257806	0.0841898	3.0622	0.00219717	0.0130273	stim-1	protein_coding
WBGene00011647	4045.34	0.257496	0.0951805	2.70534	0.00682348	0.0314792	noca-1	protein_coding
WBGene00001496	5266.85	0.25739	0.0728478	3.53325	0.000410479	0.00333921	frm-10	protein_coding
WBGene00013378	3786.8	0.256992	0.101779	2.52501	0.0115695	0.0472278	emc-3	protein_coding
WBGene00003586	1392.15	0.256914	0.101489	2.53143	0.0113597	0.0465809	ndx-9	protein_coding
WBGene00022233	1859.56	0.256616	0.101954	2.51698	0.0118367	0.0480269	ipla-6	protein_coding
WBGene00004679	3191.52	0.256504	0.0983135	2.60904	0.00907958	0.039394	rars-1	protein_coding
WBGene00020425	2713.98	0.25629	0.0723593	3.54191	0.000397241	0.00325047	syx-18	protein_coding
WBGene00007118	4287.47	0.255856	0.06697	3.82046	0.000133205	0.00132106	npp-22	protein_coding
WBGene00003010	3585.19	0.255767	0.0871666	2.93423	0.00334377	0.0180829	lin-24	protein_coding
WBGene00000500	7273.75	0.255734	0.097265	2.62925	0.00855724	0.037586	chn-1	protein_coding
WBGene00011775	3107.34	0.255712	0.0864965	2.95633	0.00311323	0.0171449	T14G10.5	protein_coding
WBGene00019786	1178.72	0.255468	0.0979196	2.60895	0.00908197	0.039395	M70.4	protein_coding
WBGene00008380	3193.73	0.255342	0.0893582	2.85751	0.00426979	0.0218535	prp-38	protein_coding
WBGene00017280	1250.92	0.255233	0.098099	2.60179	0.00927386	0.040036	usp-39	protein_coding
WBGene00000896	5780.25	0.255005	0.101199	2.51985	0.0117406	0.0477436	dad-1	protein_coding
WBGene00010055	2890.97	0.254784	0.0750773	3.39362	0.000689758	0.00509915	F54D5.12	protein_coding
WBGene00015404	1617.97	0.254672	0.0847143	3.00625	0.00264494	0.015119	nstp-4	protein_coding
WBGene00013561	1525.87	0.254647	0.0837219	3.04158	0.00235336	0.0137645	Y75B8A.31	protein_coding
WBGene00002036	4160.23	0.25459	0.0883616	2.88123	0.00396128	0.0205644	hum-2	protein_coding
WBGene00235102	4490.3	0.254358	0.0970688	2.62038	0.00878306	0.0384106	Y54G2A.75	protein_coding
WBGene00008237	4656.53	0.254336	0.0839521	3.02954	0.0024493	0.0142085	nstp-10	protein_coding
WBGene00008595	881.33	0.254234	0.0979339	2.59598	0.00943216	0.0405379	clec-56	protein_coding
WBGene00015466	1087.71	0.254027	0.0998888	2.5431	0.0109875	0.0454161	hyls-1	protein_coding
WBGene00012166	4066.55	0.25395	0.0977775	2.59722	0.00939818	0.0404476	nuo-6	protein_coding
WBGene00019246	3854.03	0.253592	0.0873229	2.90408	0.00368339	0.0194784	rpb-5	protein_coding
WBGene00016495	1950.72	0.253566	0.0740286	3.42525	0.000614243	0.00463337	C37C3.1	protein_coding
WBGene00012244	2259.08	0.252944	0.0894805	2.8268	0.00470151	0.0236103	mrps-11	protein_coding
WBGene00018659	706.53	0.2528	0.0969156	2.60846	0.00909515	0.0394428	F52C6.2	protein_coding
WBGene00010333	3004.99	0.252795	0.0787795	3.20889	0.00133249	0.00875574	copz-1	protein_coding
WBGene00001233	1734.31	0.252739	0.0780031	3.24011	0.00119483	0.00802556	eif-3.K	protein_coding
WBGene00019163	3771.98	0.252684	0.0924287	2.73383	0.00626031	0.0295262	ubxn-6	protein_coding
WBGene00007001	1483.67	0.25242	0.0926972	2.72306	0.00646812	0.0302084	tufm-2	protein_coding
WBGene00006723	1421.67	0.252419	0.084841	2.9752	0.00292793	0.0163479	ubh-3	protein_coding
WBGene00011222	10812.4	0.252291	0.100352	2.51406	0.011935	0.0483284	R10H10.3	protein_coding
WBGene00000879	5206.42	0.252242	0.081692	3.08771	0.00201702	0.012182	cyn-3	protein_coding
WBGene00011247	1558.11	0.25214	0.0909613	2.77195	0.00557209	0.0269901	mrpl-49	protein_coding
WBGene00008364	1175.88	0.251703	0.0926148	2.71775	0.00657282	0.0306029	slc-25A26	protein_coding
WBGene00016128	1012.9	0.251637	0.0913	2.75616	0.0058485	0.0279327	elpc-4	protein_coding
WBGene00022251	1521.95	0.25141	0.0994122	2.52896	0.01144	0.0468573	blos-2	protein_coding
WBGene00011945	1681.8	0.251195	0.0954384	2.63201	0.00848824	0.0373552	alg-5	protein_coding
WBGene00006722	892.079	0.251152	0.0991762	2.53238	0.011329	0.0464761	ubh-2	protein_coding
WBGene00004917	3944.44	0.250693	0.0712573	3.51814	0.00043459	0.00348845	snr-4	protein_coding
WBGene00012188	2595.47	0.250576	0.0947332	2.64507	0.00816732	0.0362655	W01G7.4	protein_coding
WBGene00006946	1721.68	0.250262	0.0948377	2.63884	0.008319	0.0367441	prx-10	protein_coding
WBGene00003926	11103.8	0.250106	0.0898825	2.78258	0.0053928	0.0263031	pas-5	protein_coding
WBGene00019097	2063.18	0.249906	0.0890387	2.80672	0.00500491	0.0247099	F59B1.2	protein_coding
WBGene00011412	1141.58	0.249775	0.0863388	2.89296	0.00381627	0.0199947	mrpl-16	protein_coding
WBGene00008480	9008.13	0.249373	0.0800032	3.11704	0.00182678	0.011254	eif-2A	protein_coding
WBGene00004417	39188.4	0.249348	0.0670469	3.71902	0.000200001	0.00185858	rpl-6	protein_coding
WBGene00019504	4239.21	0.24914	0.083405	2.98712	0.00281623	0.0158634	K07H8.2	protein_coding
WBGene00002879	2380.82	0.2491	0.0899348	2.76978	0.00560935	0.0271044	let-754	protein_coding
WBGene00017686	7347.09	0.248722	0.0837554	2.96963	0.00298159	0.0165991	tpp-2	protein_coding
WBGene00009450	1387.13	0.248258	0.0882223	2.814	0.00489292	0.0243159	ugt-58	protein_coding
WBGene00016443	3257.08	0.247528	0.0845813	2.92651	0.00342786	0.0184426	C35D10.6	protein_coding
WBGene00012675	2314.31	0.247188	0.089498	2.76194	0.00574586	0.027544	Y39B6A.13	protein_coding
WBGene00022126	1661.59	0.247103	0.0865657	2.85452	0.00431022	0.0220108	Y71F9B.2	protein_coding
WBGene00007647	4181.4	0.246953	0.0747444	3.30397	0.000953272	0.00667085	C17E4.10	protein_coding
WBGene00013550	895.619	0.246872	0.0987481	2.50002	0.0124187	0.0499222	Y75B8A.14	protein_coding
WBGene00004338	912.914	0.246697	0.0855263	2.88446	0.00392081	0.0204127	rfc-2	protein_coding
WBGene00018700	4328.03	0.246649	0.0759674	3.24678	0.0011672	0.00786611	lmd-3	protein_coding
WBGene00016564	4670.68	0.246451	0.0908356	2.71315	0.00666464	0.0309226	cmt-1	protein_coding
WBGene00016166	1735.55	0.246238	0.0891065	2.76341	0.00572002	0.0274564	C27F2.4	protein_coding
WBGene00015101	2332.83	0.24589	0.0782704	3.14155	0.00168058	0.0105321	rpia-1	protein_coding
WBGene00017546	7989.81	0.245873	0.0865365	2.84127	0.00449343	0.0227797	rpa-1	protein_coding
WBGene00009919	2621.48	0.245868	0.0708321	3.47114	0.000518253	0.00405596	kbrl-1	protein_coding
WBGene00004337	3072.36	0.24569	0.0957964	2.56471	0.0103262	0.0434673	rfc-1	protein_coding
WBGene00002183	1818.92	0.245231	0.0803003	3.05392	0.00225873	0.0133053	kat-1	protein_coding
WBGene00014096	4879.34	0.245224	0.0760921	3.22272	0.00126979	0.00841686	ZK829.7	protein_coding
WBGene00015346	3337.12	0.245149	0.0864135	2.83693	0.00455492	0.0230271	C02F5.3	protein_coding
WBGene00006856	4357.55	0.245035	0.0841545	2.91172	0.0035944	0.0191421	usp-14	protein_coding
WBGene00008117	2437.15	0.244817	0.0874275	2.80023	0.00510655	0.0251042	gsr-1	protein_coding
WBGene00006793	3611.89	0.244631	0.0970638	2.52031	0.0117253	0.0477102	unc-59	protein_coding
WBGene00021351	4676.39	0.244522	0.0954569	2.5616	0.0104192	0.0437524	eif-2alpha	protein_coding
WBGene00008000	4773.02	0.244375	0.0931085	2.62462	0.00867449	0.0379998	slc-17.2	protein_coding
WBGene00003920	17836.3	0.244291	0.0709746	3.44195	0.00057753	0.0044133	par-5	protein_coding
WBGene00017774	2603.15	0.244078	0.0957051	2.55031	0.0107626	0.0447642	nop-1	protein_coding
WBGene00013881	3053.13	0.24365	0.0837991	2.90755	0.00364275	0.0193198	mans-4	protein_coding
WBGene00007186	3673.03	0.24362	0.0910787	2.67483	0.00747669	0.0337716	B0464.6	protein_coding
WBGene00015184	1536.42	0.243612	0.0864232	2.81883	0.00481994	0.0240454	djr-1.1	protein_coding
WBGene00001338	878.183	0.243448	0.0936239	2.60028	0.00931475	0.0401561	ears-2	protein_coding
WBGene00022766	2901.94	0.243352	0.0896348	2.71492	0.00662911	0.0308097	cblc-1	protein_coding
WBGene00020038	2060.82	0.243001	0.0825164	2.94489	0.00323073	0.0175921	R12E2.13	protein_coding
WBGene00017742	1669.82	0.242719	0.0952813	2.5474	0.010853	0.0450322	nfyc-1	protein_coding
WBGene00016061	3340.58	0.242526	0.0821107	2.95364	0.00314051	0.0172561	hpo-15	protein_coding
WBGene00011759	2271.24	0.241843	0.0764673	3.1627	0.00156315	0.00995426	mrps-18B	protein_coding
WBGene00015513	2268.84	0.241703	0.0826239	2.92534	0.00344075	0.0184916	snpc-1.1	protein_coding
WBGene00017770	2989.8	0.241619	0.0844352	2.86159	0.0042152	0.0216167	F25B4.7	protein_coding
WBGene00006518	2559.92	0.241468	0.0761613	3.17048	0.00152188	0.00972215	bckd-1B	protein_coding
WBGene00008641	2229.82	0.241337	0.0865638	2.78796	0.00530409	0.0259332	pch-2	protein_coding
WBGene00012860	1028.6	0.241281	0.0879014	2.7449	0.00605295	0.0287618	acdh-11	protein_coding
WBGene00017608	1503.3	0.241076	0.0840758	2.86736	0.00413913	0.021323	F19F10.12	protein_coding
WBGene00003161	2067.68	0.240735	0.0815672	2.95137	0.0031637	0.0173468	mdf-2	protein_coding
WBGene00004931	4290.31	0.240581	0.0904054	2.66113	0.00778785	0.0348992	sod-2	protein_coding
WBGene00012157	2251.41	0.240462	0.0865005	2.77989	0.00543767	0.0264651	adbp-1	protein_coding
WBGene00009712	2920.72	0.240386	0.0677136	3.55005	0.000385164	0.00316305	F44G4.2	protein_coding
WBGene00003510	845.082	0.240364	0.0901786	2.66542	0.00768911	0.0345848	mxl-2	protein_coding
WBGene00006373	2158.51	0.24031	0.0838941	2.86445	0.00417734	0.0214716	syx-5	protein_coding
WBGene00017460	2950.35	0.240222	0.0921111	2.60796	0.00910842	0.0394909	bath-30	protein_coding
WBGene00022883	1968.63	0.240166	0.0852568	2.81698	0.0048478	0.0241578	ZK1248.15	protein_coding
WBGene00019401	6759.26	0.240145	0.0764091	3.14289	0.00167289	0.0104933	nuo-4	protein_coding
WBGene00015920	4750.09	0.23961	0.0714367	3.35416	0.000796057	0.00574687	eif-3.L	protein_coding
WBGene00018149	3348.48	0.239446	0.0809217	2.95898	0.00308659	0.0170248	F37C12.1	protein_coding
WBGene00016194	4774.65	0.239421	0.0937736	2.55318	0.0106745	0.0445052	C28H8.3	protein_coding
WBGene00011739	2058.84	0.239209	0.0850645	2.81209	0.0049221	0.0244186	T12G3.4	protein_coding
WBGene00010891	1605.28	0.239019	0.0928761	2.57353	0.0100667	0.0425916	M18.6	protein_coding
WBGene00002010	5812.18	0.238976	0.0804395	2.97088	0.00296946	0.0165366	hsp-6	protein_coding
WBGene00012646	1828.64	0.23897	0.076225	3.13506	0.0017182	0.0107234	lron-10	protein_coding
WBGene00016167	2651.18	0.238938	0.0851407	2.80639	0.00501002	0.0247218	vps-22	protein_coding
WBGene00007187	3692.84	0.238605	0.0741256	3.21893	0.00128671	0.00851662	tag-342	protein_coding
WBGene00020398	4401.4	0.238536	0.0719641	3.31465	0.000917581	0.00646474	cerk-1	protein_coding
WBGene00015025	4630.57	0.238069	0.0934776	2.5468	0.0108714	0.0450778	mrpl-9	protein_coding
WBGene00010624	2263.29	0.237781	0.0802964	2.96129	0.00306358	0.0169205	mrps-15	protein_coding
WBGene00006601	3855.66	0.237465	0.0746695	3.18021	0.00147168	0.00946807	tpi-1	protein_coding
WBGene00019679	3697.71	0.237324	0.082266	2.88484	0.00391611	0.0204	spcs-3	protein_coding
WBGene00011111	3164.53	0.237036	0.0856653	2.767	0.00565739	0.0272611	snfc-5	protein_coding
WBGene00015099	2794.15	0.236709	0.0921367	2.56911	0.010196	0.0430344	ggtb-1	protein_coding
WBGene00013339	704.827	0.236594	0.0934829	2.53088	0.0113778	0.046633	phf-14	protein_coding
WBGene00008338	3288.73	0.236514	0.0787763	3.00235	0.002679	0.0152801	pafo-1	protein_coding
WBGene00016144	1531.71	0.236409	0.0936661	2.52395	0.0116043	0.0473273	mmab-1	protein_coding
WBGene00004421	67360	0.236325	0.0755273	3.129	0.00175405	0.0109133	rpl-10	protein_coding
WBGene00000181	3400.3	0.236004	0.0768068	3.07269	0.00212135	0.0127022	ard-1	protein_coding
WBGene00018150	2843.11	0.235765	0.0817812	2.88288	0.00394059	0.0204922	epg-4	protein_coding
WBGene00017826	2209.24	0.23516	0.0891802	2.6369	0.00836667	0.0369367	tag-340	protein_coding
WBGene00013434	4256.64	0.234979	0.0851562	2.75938	0.00579103	0.0277239	Y66D12A.8	protein_coding
WBGene00014086	2488.04	0.234964	0.0862067	2.72559	0.00641874	0.0300629	ZK809.3	protein_coding
WBGene00009011	4444.03	0.234649	0.084159	2.78816	0.00530083	0.0259309	F21D5.6	protein_coding
WBGene00015809	3682.85	0.23464	0.0753362	3.11457	0.00184214	0.0113288	C16A3.4	protein_coding
WBGene00020441	4230.39	0.234421	0.083896	2.79419	0.00520303	0.0254871	bcas-2	protein_coding
WBGene00017992	1407.86	0.234417	0.0830088	2.82401	0.00474273	0.0237596	F32E10.5	protein_coding
WBGene00020036	1912.89	0.234143	0.0801981	2.91955	0.00350534	0.0187444	R12E2.11	protein_coding
WBGene00004807	6355.05	0.234057	0.0763122	3.0671	0.00216147	0.0128787	skr-1	protein_coding
WBGene00015074	3128.3	0.233829	0.0795293	2.94016	0.00328039	0.0178251	natc-2	protein_coding
WBGene00017125	2674.15	0.233633	0.074502	3.13592	0.00171314	0.0106992	acdh-12	protein_coding
WBGene00019780	2872.25	0.233239	0.0923647	2.52519	0.0115635	0.0472139	M60.4	protein_coding
WBGene00015104	2344.62	0.233214	0.0842567	2.76791	0.00564178	0.0272159	B0280.9	protein_coding
WBGene00011962	2931.9	0.232851	0.0880901	2.64333	0.00820962	0.0364116	T23G5.2	protein_coding
WBGene00004492	49764.1	0.232819	0.0862037	2.7008	0.0069173	0.0318245	rps-23	protein_coding
WBGene00014120	2235.47	0.232628	0.092751	2.50809	0.0121387	0.0490002	ZK858.7	protein_coding
WBGene00019842	1307.7	0.232516	0.0904318	2.57118	0.0101353	0.042828	R02F11.4	protein_coding
WBGene00017119	3240.69	0.232362	0.0638785	3.63757	0.000275227	0.00241076	timm-17B.1	protein_coding
WBGene00013462	1388.29	0.231109	0.0839521	2.75286	0.00590766	0.0281708	micu-1	protein_coding
WBGene00021800	2449.86	0.231016	0.0834053	2.7698	0.0056091	0.0271044	Y53G8AL.2	protein_coding
WBGene00008624	1509.88	0.231015	0.0892632	2.58802	0.00965297	0.0412993	crld-1	protein_coding
WBGene00004046	12658.6	0.230781	0.0743775	3.10283	0.00191681	0.0116857	plp-1	protein_coding
WBGene00016966	2443.65	0.230696	0.0785426	2.93721	0.00331184	0.0179329	aipr-1	protein_coding
WBGene00002263	3222.52	0.229543	0.0794062	2.89075	0.00384327	0.0201109	lea-1	protein_coding
WBGene00015308	3930.78	0.229192	0.0846136	2.70869	0.00675498	0.0312219	ddi-1	protein_coding
WBGene00010615	1606.1	0.229092	0.0750735	3.05157	0.00227646	0.0133881	ate-1	protein_coding
WBGene00001227	4672.17	0.228879	0.0864337	2.64803	0.00809632	0.0360766	eif-3.D	protein_coding
WBGene00044025	1724.93	0.228457	0.0860029	2.65638	0.00789836	0.035338	T01G1.4	protein_coding
WBGene00016400	2760.06	0.228371	0.0777034	2.93901	0.00329263	0.0178756	C34D4.4	protein_coding
WBGene00000379	6990.61	0.227976	0.0636242	3.58317	0.000339454	0.00284299	cct-4	protein_coding
WBGene00044784	1865.94	0.227975	0.0840444	2.71255	0.00667679	0.030952	F13H10.8	protein_coding
WBGene00019264	1444.44	0.227833	0.0772841	2.94799	0.00319849	0.0174795	H35B03.2	protein_coding
WBGene00017016	4155.17	0.227765	0.0634976	3.58698	0.000334524	0.00281208	snap-1	protein_coding
WBGene00004460	7243.81	0.226765	0.0816073	2.77874	0.0054571	0.0265312	rpn-3	protein_coding
WBGene00010582	3517.09	0.226188	0.0652963	3.46402	0.000532162	0.00413628	K05C4.5	protein_coding
WBGene00002032	3347.3	0.22558	0.0865167	2.60736	0.00912425	0.0395501	htp-1	protein_coding
WBGene00004418	51375.1	0.225253	0.0673752	3.34326	0.000827992	0.00593258	rpl-7	protein_coding
WBGene00021202	1968.76	0.224305	0.0865775	2.5908	0.00957532	0.0410113	Y17G9B.5	protein_coding
WBGene00008344	2447.13	0.224209	0.0798477	2.80796	0.00498563	0.0246417	C56A3.5	protein_coding
WBGene00008400	1947.74	0.223938	0.0798393	2.80486	0.00503379	0.0248189	drh-3	protein_coding
WBGene00003214	5828.41	0.223936	0.0698022	3.20816	0.00133589	0.0087654	mel-32	protein_coding
WBGene00001497	2864.74	0.223896	0.0718764	3.11502	0.00183935	0.0113199	fars-1	protein_coding
WBGene00010875	4016.88	0.223689	0.0824988	2.71142	0.00669962	0.0310261	M05D6.2	protein_coding
WBGene00009307	2672.47	0.223504	0.0729812	3.06249	0.00219504	0.0130189	F32A11.1	protein_coding
WBGene00018154	2023.02	0.222951	0.0789931	2.82242	0.00476632	0.0238172	exos-9	protein_coding
WBGene00018827	2768.15	0.222732	0.0821598	2.71096	0.00670877	0.0310606	pst-2	protein_coding
WBGene00001628	2006.77	0.222692	0.0874012	2.54793	0.0108364	0.045015	gly-3	protein_coding
WBGene00006732	930.313	0.222672	0.0851884	2.61388	0.00895209	0.0389433	uev-3	protein_coding
WBGene00018998	2933.48	0.222667	0.0657354	3.38732	0.000705795	0.00519618	flap-1	protein_coding
WBGene00008411	5368.28	0.222361	0.0676715	3.28589	0.00101662	0.00703953	mans-1	protein_coding
WBGene00000236	2508.48	0.221898	0.0825692	2.68742	0.00720068	0.032852	bag-1	protein_coding
WBGene00015755	3224.84	0.221872	0.088434	2.50889	0.012111	0.0489101	C14B9.10	protein_coding
WBGene00017886	4736.69	0.221771	0.0878963	2.52309	0.0116327	0.0474112	F28B3.5	protein_coding
WBGene00009049	1545.62	0.221649	0.0869007	2.5506	0.0107539	0.0447436	F22B8.7	protein_coding
WBGene00012935	1751.71	0.220864	0.0807188	2.73621	0.0062151	0.0293424	mcm-10	protein_coding
WBGene00019710	1346.2	0.220729	0.0784947	2.81203	0.004923	0.0244186	M01E11.1	protein_coding
WBGene00013232	1312.55	0.219981	0.0793939	2.77075	0.00559276	0.0270603	faah-4	protein_coding
WBGene00006936	2052.63	0.219935	0.0852971	2.57846	0.00992415	0.0421557	glp-4	protein_coding
WBGene00021315	1766.83	0.218878	0.0778431	2.81179	0.00492674	0.0244238	Y32H12A.7	protein_coding
WBGene00015413	1205.96	0.218812	0.0814474	2.68655	0.00721948	0.0329195	pdhb-1	protein_coding
WBGene00016278	1514.52	0.217954	0.0801286	2.72005	0.00652726	0.0304298	erp-44.1	protein_coding
WBGene00003851	1155.34	0.217937	0.0772586	2.82087	0.00478933	0.0239058	odr-4	protein_coding
WBGene00009987	2859.41	0.21738	0.0728047	2.98579	0.00282846	0.0159174	tbcb-1	protein_coding
WBGene00006510	2435.29	0.216286	0.0780533	2.771	0.00558841	0.0270536	mtrr-1	protein_coding
WBGene00004446	31370.5	0.21613	0.0744271	2.90392	0.00368528	0.0194827	rpl-32	protein_coding
WBGene00020647	3225.62	0.216004	0.0798234	2.70603	0.00680938	0.0314302	pqbp-1.1	protein_coding
WBGene00001558	5018	0.21574	0.0804645	2.68119	0.0073361	0.0333357	gdi-1	protein_coding
WBGene00010685	6217.52	0.215544	0.0708419	3.04261	0.00234537	0.0137222	aipl-1	protein_coding
WBGene00004465	3735.25	0.215504	0.0815728	2.64186	0.00824523	0.036516	rpn-9	protein_coding
WBGene00010405	4030.25	0.214057	0.0773416	2.76768	0.00564565	0.0272218	erfa-3	protein_coding
WBGene00004476	31886.9	0.213876	0.063659	3.35971	0.000780245	0.00565748	rps-7	protein_coding
WBGene00018339	2985.82	0.212919	0.068284	3.11814	0.00181998	0.0112235	abcf-3	protein_coding
WBGene00008405	1842.87	0.212918	0.0823358	2.58596	0.00971069	0.041491	ttll-12	protein_coding
WBGene00010990	2053.77	0.212596	0.0838989	2.53395	0.0112785	0.0463106	tceb-3	protein_coding
WBGene00004478	53391.6	0.211714	0.0763543	2.77279	0.0055578	0.0269342	rps-9	protein_coding
WBGene00007087	4994.55	0.211501	0.0692901	3.0524	0.00227018	0.0133684	B0001.2	protein_coding
WBGene00004493	54651.9	0.211464	0.0825456	2.56178	0.0104137	0.0437393	rps-24	protein_coding
WBGene00020466	2461.39	0.211374	0.0835088	2.53115	0.0113688	0.0466076	sld-2	protein_coding
WBGene00019713	5285.9	0.21112	0.0774746	2.72503	0.00642961	0.0300983	pqn-52	protein_coding
WBGene00006706	7572.39	0.211026	0.0790367	2.66997	0.0075857	0.0342044	ubc-9	protein_coding
WBGene00002045	15972.4	0.210609	0.0683801	3.07997	0.00207019	0.0124534	icd-1	protein_coding
WBGene00003588	3879.97	0.21005	0.0693359	3.02946	0.00244992	0.0142085	nex-1	protein_coding
WBGene00018421	2096.45	0.20976	0.0833643	2.51619	0.0118632	0.0481023	F44E2.8	protein_coding
WBGene00004189	7056.73	0.209703	0.0661453	3.17034	0.00152261	0.00972336	pars-1	protein_coding
WBGene00000371	5231.5	0.209651	0.0716031	2.92796	0.00341195	0.0183804	cox-5B	protein_coding
WBGene00022401	6275.74	0.209264	0.0821383	2.5477	0.0108435	0.0450285	Y97E10AR.6	protein_coding
WBGene00004470	29582.5	0.209201	0.0651863	3.20928	0.00133066	0.00874688	rps-1	protein_coding
WBGene00018698	4870.93	0.20852	0.083366	2.50126	0.0123753	0.0497894	vha-18	protein_coding
WBGene00006730	1451.31	0.208273	0.0744633	2.79698	0.00515823	0.0252881	uev-1	protein_coding
WBGene00004483	30003.7	0.20779	0.0785325	2.64591	0.00814724	0.0361969	rps-14	protein_coding
WBGene00019465	4127.7	0.206395	0.0719134	2.87005	0.0041041	0.0211787	acl-14	protein_coding
WBGene00004477	60542.7	0.205516	0.0679621	3.02398	0.0024947	0.0144088	rps-8	protein_coding
WBGene00003372	4164.06	0.205122	0.0770096	2.66359	0.00773117	0.0347138	mlc-4	protein_coding
WBGene00012550	4900.79	0.204971	0.0778405	2.63322	0.008458	0.0372493	spcs-2	protein_coding
WBGene00015481	4390.68	0.203531	0.0732628	2.77809	0.00546787	0.0265693	C05D11.1	protein_coding
WBGene00001527	2505.73	0.201752	0.0753383	2.67794	0.00740757	0.0335513	gcs-1	protein_coding
WBGene00022042	11535.2	0.201554	0.0644007	3.12968	0.00174998	0.0108918	icd-2	protein_coding
WBGene00000198	2643.18	0.201354	0.0804522	2.50278	0.0123223	0.0496422	art-1	protein_coding
WBGene00000815	3405.83	0.200869	0.0792446	2.5348	0.0112511	0.0462714	csn-3	protein_coding
WBGene00016380	3220.86	0.200606	0.0761134	2.63562	0.00839835	0.0370315	ntp-1	protein_coding
WBGene00002344	10084.5	0.199742	0.0745608	2.67891	0.00738612	0.0334959	let-70	protein_coding
WBGene00019001	3532.87	0.199586	0.067624	2.95141	0.00316324	0.0173468	ipgm-1	protein_coding
WBGene00000502	1892.71	0.198665	0.0739789	2.68543	0.0072436	0.0330025	chp-1	protein_coding
WBGene00019357	3326.32	0.198379	0.0670088	2.96049	0.00307154	0.016949	cpg-8	protein_coding
WBGene00004485	32216.4	0.198194	0.0719316	2.75532	0.00586355	0.0279899	rps-16	protein_coding
WBGene00007110	4910.06	0.197898	0.0660064	2.99816	0.00271611	0.0154336	leo-1	protein_coding
WBGene00004091	3465.22	0.19747	0.0720141	2.7421	0.0061047	0.028928	pps-1	protein_coding
WBGene00011281	2249.55	0.195873	0.0772891	2.53429	0.0112677	0.0462921	R74.7	protein_coding
WBGene00009783	3539.7	0.194304	0.0751248	2.58641	0.00969807	0.0414532	rer-1	protein_coding
WBGene00003804	3236.85	0.191735	0.0688207	2.786	0.00533622	0.0260692	npp-18	protein_coding
WBGene00004424	16894.3	0.189854	0.0699683	2.71343	0.00665916	0.0309177	rpl-12	protein_coding
WBGene00008722	5489.37	0.189491	0.0718838	2.63607	0.00838724	0.0370005	F12F6.7	protein_coding
WBGene00000869	5809.29	0.188741	0.0691039	2.73127	0.00630916	0.029703	cyc-1	protein_coding
WBGene00012714	2853.51	0.188274	0.0742133	2.53693	0.0111831	0.0460752	abce-1	protein_coding
WBGene00004341	3110.9	0.185133	0.0693545	2.66937	0.00759931	0.0342488	rfl-1	protein_coding
WBGene00022089	6580.6	0.184302	0.0720575	2.55771	0.0105364	0.0441222	Y69A2AR.18	protein_coding
WBGene00013463	4023.22	0.184271	0.0645717	2.85375	0.00432071	0.0220519	kdp-1	protein_coding
WBGene00014204	8784.35	0.180433	0.0611983	2.94834	0.00319486	0.0174649	ccdc-47	protein_coding
WBGene00004445	11049.3	0.180185	0.0694116	2.5959	0.00943444	0.0405379	rpl-31	protein_coding
WBGene00002891	2581.46	0.17876	0.0701883	2.54687	0.0108694	0.0450778	let-767	protein_coding
WBGene00012553	7829.39	0.175197	0.0694194	2.52374	0.0116113	0.0473452	cox-5A	protein_coding
WBGene00016333	3782.48	0.174558	0.063978	2.7284	0.00636426	0.0298805	C32F10.8	protein_coding
WBGene00015207	2772.18	0.172717	0.0662684	2.60632	0.00915217	0.0396427	B0495.8	protein_coding
WBGene00004887	3419.56	0.166238	0.0655399	2.53643	0.0111988	0.046119	smn-1	protein_coding
WBGene00004412	11504.3	0.159311	0.0637243	2.5	0.0124194	0.0499222	rpl-1	protein_coding
WBGene00016158	2271.37	-0.178618	0.0666257	-2.68091	0.00734225	0.0333515	ari-1.1	protein_coding
WBGene00013236	1223.97	-0.207117	0.0787724	-2.62931	0.00855583	0.037586	Y56A3A.18	protein_coding
WBGene00008745	2005.78	-0.216254	0.0806792	-2.68042	0.00735301	0.0333791	F13E6.1	protein_coding
WBGene00016250	4072.68	-0.217181	0.0765638	-2.83661	0.00455958	0.0230442	hsp-110	protein_coding
WBGene00002007	6042.47	-0.220814	0.0864686	-2.55369	0.0106588	0.0444601	hsp-3	protein_coding
WBGene00020915	6171.58	-0.227211	0.0842175	-2.6979	0.00697778	0.0320202	nol-58	protein_coding
WBGene00010778	3459.88	-0.230173	0.0898677	-2.56124	0.0104298	0.0437695	gpdh-2	protein_coding
WBGene00006959	5348.4	-0.230881	0.0870052	-2.65365	0.00796264	0.0355683	xbp-1	protein_coding
WBGene00018778	1177.16	-0.233192	0.0922183	-2.5287	0.0114487	0.0468823	F53H1.4	protein_coding
WBGene00006493	2167.6	-0.233586	0.0923979	-2.52805	0.0114698	0.0469521	ivns-1	protein_coding
WBGene00011128	3029.69	-0.234654	0.0795336	-2.95038	0.00317388	0.0173921	R07H5.8	protein_coding
WBGene00010051	1364.5	-0.237431	0.0849848	-2.79381	0.00520914	0.0255102	F54D5.5	protein_coding
WBGene00015512	2714.87	-0.240692	0.0911939	-2.63935	0.00830662	0.0367162	mthf-1	protein_coding
WBGene00004859	641.696	-0.240907	0.0942223	-2.5568	0.010564	0.0442077	sma-5	protein_coding
WBGene00004113	2185.42	-0.24101	0.0892208	-2.70128	0.00690729	0.0318093	pqn-24	protein_coding
WBGene00001234	2015.8	-0.241435	0.0737544	-3.2735	0.00106225	0.00730254	eif-6	protein_coding
WBGene00001240	1251.53	-0.242278	0.0825909	-2.93347	0.00335195	0.0181217	elo-2	protein_coding
WBGene00008805	534.024	-0.247912	0.096148	-2.57845	0.00992459	0.0421557	git-1	protein_coding
WBGene00002265	3390.32	-0.248476	0.0965415	-2.57378	0.0100595	0.0425868	lec-2	protein_coding
WBGene00018866	1554.77	-0.24962	0.0801802	-3.11323	0.00185049	0.0113615	nath-10	protein_coding
WBGene00021004	2357.14	-0.249949	0.0913792	-2.7353	0.00623238	0.0294025	sftb-2	protein_coding
WBGene00007617	3247.45	-0.250215	0.0778554	-3.21384	0.0013097	0.00863102	rrbs-1	protein_coding
WBGene00006839	1371.35	-0.250259	0.0971058	-2.57718	0.00996112	0.0422887	unc-115	protein_coding
WBGene00010478	5287.22	-0.251156	0.0788471	-3.18535	0.00144578	0.00934785	K01G5.5	protein_coding
WBGene00001329	1128.61	-0.254092	0.0879554	-2.88888	0.00386618	0.0202153	epn-1	protein_coding
WBGene00022739	1577.02	-0.254845	0.0895284	-2.84652	0.00441997	0.0224701	toe-1	protein_coding
WBGene00020216	1915.72	-0.25682	0.0838905	-3.06137	0.00220329	0.0130532	trap-2	protein_coding
WBGene00021475	972.367	-0.25823	0.0883873	-2.92157	0.0034827	0.0186618	tbca-1	protein_coding
WBGene00004774	1088.75	-0.260748	0.101978	-2.55692	0.0105604	0.0442077	sem-5	protein_coding
WBGene00000973	710.258	-0.261321	0.102612	-2.5467	0.0108746	0.0450806	dhs-9	protein_coding
WBGene00022021	1146.93	-0.26388	0.0933836	-2.82577	0.00471678	0.0236478	Y61A9LA.10	protein_coding
WBGene00004388	1634.36	-0.265161	0.0875397	-3.02904	0.00245335	0.014218	rnp-5	protein_coding
WBGene00015955	982.061	-0.265748	0.0986848	-2.6929	0.00708342	0.0324148	C18B2.4	protein_coding
WBGene00022199	903.471	-0.267642	0.10175	-2.6304	0.00852848	0.0374869	pfk-1.1	protein_coding
WBGene00001972	2210.79	-0.26841	0.0796962	-3.36791	0.000757397	0.0055227	hmg-1.2	protein_coding
WBGene00014165	3827.01	-0.272314	0.0906147	-3.00519	0.00265416	0.0151622	puf-12	protein_coding
WBGene00000931	2824.86	-0.273329	0.0830163	-3.29248	0.000993095	0.00690298	dao-5	protein_coding
WBGene00000383	2580.21	-0.274501	0.104723	-2.6212	0.00876202	0.038337	cdc-14	protein_coding
WBGene00019124	1289.51	-0.274805	0.109204	-2.51643	0.0118552	0.0480804	F59E12.9	protein_coding
WBGene00000182	4266.24	-0.27493	0.0836442	-3.28689	0.00101299	0.00702132	arf-1.2	protein_coding
WBGene00007574	724.996	-0.275677	0.107913	-2.55462	0.0106303	0.0444129	C14B1.3	protein_coding
WBGene00022046	2406.85	-0.275914	0.0832592	-3.31391	0.00092	0.00647425	Y66H1A.4	protein_coding
WBGene00015660	5023.1	-0.276009	0.110134	-2.50613	0.0122061	0.0492285	catp-3	protein_coding
WBGene00017738	729.691	-0.276101	0.106821	-2.58472	0.00974592	0.0415891	tipn-1	protein_coding
WBGene00007058	672.48	-0.276572	0.104521	-2.64609	0.00814276	0.0361947	dmd-6	protein_coding
WBGene00016739	2196.65	-0.276582	0.0987067	-2.80206	0.00507777	0.0249882	pitr-1	protein_coding
WBGene00013709	963.669	-0.276879	0.109997	-2.51716	0.0118306	0.0480218	csnk-1	protein_coding
WBGene00018812	986.906	-0.276922	0.103237	-2.68238	0.00731012	0.0332343	sumv-2	protein_coding
WBGene00000063	6899.3	-0.277167	0.103127	-2.68762	0.00719637	0.0328406	act-1	protein_coding
WBGene00000207	3400.66	-0.279975	0.100558	-2.78423	0.00536551	0.0261982	asb-2	protein_coding
WBGene00022200	1109.84	-0.280373	0.0981691	-2.85603	0.0042898	0.0219374	fard-1	protein_coding
WBGene00003796	3466.37	-0.281477	0.102111	-2.75658	0.00584092	0.0279112	npp-10	protein_coding
WBGene00003797	1630.97	-0.281501	0.104236	-2.70062	0.00692112	0.0318245	npp-11	protein_coding
WBGene00002083	4205.36	-0.282833	0.0851951	-3.31983	0.000900716	0.00637065	inf-1	protein_coding
WBGene00000115	2986.52	-0.283438	0.0892771	-3.17481	0.00149933	0.00961194	alh-9	protein_coding
WBGene00011116	1154.78	-0.283698	0.0980294	-2.89401	0.00380353	0.0199419	pdcd-2	protein_coding
WBGene00004682	854.984	-0.283944	0.10258	-2.76803	0.0056397	0.0272148	rsd-3	protein_coding
WBGene00003813	2240.3	-0.283952	0.0917923	-3.09341	0.00197868	0.0119863	nrf-6	protein_coding
WBGene00000752	2329.19	-0.28606	0.112449	-2.54391	0.0109618	0.045351	col-179	protein_coding
WBGene00012149	1208	-0.286267	0.0912424	-3.13743	0.00170433	0.0106515	VF13D12L.3	protein_coding
WBGene00010822	2641.15	-0.286369	0.0923908	-3.09954	0.00193819	0.0117753	M01G12.9	protein_coding
WBGene00022201	1687.32	-0.287463	0.0841405	-3.41646	0.000634399	0.0047538	Y71H10B.1	protein_coding
WBGene00008233	1140.26	-0.289357	0.115019	-2.51572	0.011879	0.0481338	C50F4.8	protein_coding
WBGene00010139	1010.15	-0.289498	0.0929706	-3.11387	0.0018465	0.0113446	F56A8.3	protein_coding
WBGene00015551	1940.05	-0.289596	0.0792889	-3.65241	0.000259792	0.00229998	C06G3.5	protein_coding
WBGene00008510	1644.45	-0.290686	0.0917684	-3.16761	0.00153699	0.00979797	lipl-7	protein_coding
WBGene00000275	2919.35	-0.291196	0.116416	-2.50135	0.0123722	0.0497879	bub-1	protein_coding
WBGene00003877	521.177	-0.291893	0.109517	-2.66527	0.00769266	0.0345922	pept-1	protein_coding
WBGene00004025	881.015	-0.291896	0.109064	-2.67637	0.00744238	0.0336753	phy-2	protein_coding
WBGene00001747	2291.22	-0.292099	0.0785362	-3.71929	0.000199787	0.00185755	gsp-1	protein_coding
WBGene00016210	828.658	-0.292416	0.112627	-2.59632	0.00942291	0.0405252	C29F5.1	protein_coding
WBGene00007463	7206.62	-0.29258	0.0933881	-3.13295	0.00173062	0.0107935	vgln-1	protein_coding
WBGene00015802	4515.02	-0.293131	0.103504	-2.83208	0.00462463	0.0232928	kynu-1	protein_coding
WBGene00002060	953.268	-0.295823	0.0999978	-2.95829	0.00309346	0.0170544	ife-2	protein_coding
WBGene00006780	2444.52	-0.295933	0.0900616	-3.28589	0.0010166	0.00703953	unc-44	protein_coding
WBGene00022743	533.465	-0.296091	0.113412	-2.61076	0.00903423	0.039216	mlt-7	protein_coding
WBGene00002717	1932.54	-0.296162	0.113213	-2.61597	0.00889756	0.0388084	let-526	protein_coding
WBGene00013275	693.321	-0.297054	0.106086	-2.80013	0.00510826	0.0251042	btb-14	protein_coding
WBGene00022645	12389.4	-0.299303	0.0951088	-3.14695	0.00164983	0.0103858	ZK6.11	protein_coding
WBGene00011279	961.704	-0.299307	0.111098	-2.69408	0.00705825	0.0323279	asd-1	protein_coding
WBGene00001679	1855.35	-0.299856	0.0951257	-3.15221	0.0016204	0.0102557	gpb-1	protein_coding
WBGene00009977	762.433	-0.300025	0.101272	-2.96255	0.00305101	0.0168768	swan-1	protein_coding
WBGene00006794	1139.13	-0.300133	0.117517	-2.55395	0.0106507	0.0444601	unc-60	protein_coding
WBGene00010337	2061.88	-0.30041	0.115044	-2.61127	0.00902055	0.0391738	F59F4.2	protein_coding
WBGene00002232	692.135	-0.3009	0.113446	-2.65236	0.00799317	0.0356871	kpc-1	protein_coding
WBGene00003048	948.913	-0.301544	0.109082	-2.76438	0.00570302	0.0273995	lit-1	protein_coding
WBGene00004083	505.753	-0.302191	0.112826	-2.67838	0.00739799	0.033533	pph-1	protein_coding
WBGene00006961	2677.2	-0.302972	0.0989679	-3.06131	0.0022037	0.0130532	xnp-1	protein_coding
WBGene00001017	2342.08	-0.303886	0.109675	-2.7708	0.00559193	0.0270603	dnc-1	protein_coding
WBGene00021128	829.296	-0.303917	0.1176	-2.58434	0.00975666	0.0416252	W10C8.5	protein_coding
WBGene00004723	869.08	-0.304394	0.107463	-2.83255	0.00461787	0.0232676	sap-49	protein_coding
WBGene00010993	2590.85	-0.304918	0.0889034	-3.42976	0.000604111	0.00457215	vha-20	protein_coding
WBGene00012978	1410.55	-0.304927	0.103985	-2.93241	0.00336342	0.0181783	Y48B6A.1	protein_coding
WBGene00004875	3685.78	-0.305103	0.108836	-2.80333	0.00505775	0.0249167	smd-1	protein_coding
WBGene00044488	659.066	-0.30626	0.114642	-2.67145	0.00755234	0.0340794	Y54G2A.45	protein_coding
WBGene00012529	1210.1	-0.307987	0.0952994	-3.23178	0.0012302	0.00821143	Y32F6A.4	protein_coding
WBGene00002000	2223.6	-0.308038	0.0916614	-3.3606	0.000777729	0.005646	hrp-2	protein_coding
WBGene00006815	863.681	-0.310876	0.117643	-2.64253	0.00822889	0.0364615	unc-83	protein_coding
WBGene00011259	778.908	-0.311341	0.119156	-2.61288	0.00897824	0.039001	miz-1	protein_coding
WBGene00010306	607.087	-0.311653	0.116537	-2.67428	0.00748909	0.0338108	golg-4	protein_coding
WBGene00017088	2967.07	-0.312379	0.0953104	-3.27749	0.00104736	0.00721933	akir-1	protein_coding
WBGene00015112	626.657	-0.312455	0.112308	-2.78212	0.00540049	0.0263194	B0281.5	protein_coding
WBGene00011767	593.039	-0.31271	0.108814	-2.87379	0.00405576	0.020991	agxt-1	protein_coding
WBGene00017979	1457.48	-0.312806	0.103134	-3.03299	0.0024214	0.0140935	F32B5.6	protein_coding
WBGene00019831	13835.9	-0.314436	0.0794821	-3.95607	7.61936236407118e-05	0.000823608	R02F2.1	protein_coding
WBGene00003369	4459.96	-0.315095	0.119214	-2.64311	0.00821494	0.0364185	mlc-1	protein_coding
WBGene00000675	37105	-0.315293	0.106072	-2.97245	0.00295431	0.0164623	col-101	protein_coding
WBGene00008258	956.212	-0.316479	0.112858	-2.80423	0.00504375	0.0248545	mans-2	protein_coding
WBGene00021595	533.051	-0.317067	0.103755	-3.05591	0.00224381	0.0132389	Y46E12BL.2	protein_coding
WBGene00014772	731.236	-0.318202	0.107467	-2.96093	0.00306711	0.0169297	F56D5.4	pseudogene
WBGene00018519	12257.6	-0.319169	0.100262	-3.18334	0.00145588	0.00939308	F46H5.3	protein_coding
WBGene00000413	922.572	-0.319913	0.109807	-2.91341	0.00357508	0.0190667	cdt-1	protein_coding
WBGene00019521	1005.63	-0.320387	0.0968484	-3.30813	0.000939228	0.00658657	dmd-7	protein_coding
WBGene00005663	5666.47	-0.320552	0.0879266	-3.64568	0.000266685	0.00235069	sars-1	protein_coding
WBGene00000231	1904.34	-0.321886	0.102749	-3.13273	0.00173189	0.0107977	atx-2	protein_coding
WBGene00008384	273.124	-0.323511	0.123963	-2.60974	0.009061	0.0393228	D1081.6	protein_coding
WBGene00016073	1069.28	-0.323812	0.0936481	-3.45776	0.000544694	0.00420822	C24H12.4	protein_coding
WBGene00021557	622.934	-0.324685	0.123793	-2.62282	0.00872066	0.0381837	Y45G5AM.5	protein_coding
WBGene00022613	1048.16	-0.324758	0.0976528	-3.32564	0.000882166	0.00625897	sek-3	protein_coding
WBGene00020464	443.721	-0.324814	0.128229	-2.53308	0.0113065	0.046394	T12E12.3	protein_coding
WBGene00011940	834.944	-0.324865	0.105513	-3.07891	0.00207758	0.0124801	T23B5.3	protein_coding
WBGene00000716	31387.5	-0.32493	0.117432	-2.76695	0.00565831	0.0272611	col-143	protein_coding
WBGene00003423	789.062	-0.326648	0.109445	-2.98459	0.0028396	0.0159645	msi-1	protein_coding
WBGene00007091	1356.55	-0.327314	0.113387	-2.88669	0.00389321	0.0203156	eri-12	protein_coding
WBGene00003068	476.627	-0.327316	0.120512	-2.71603	0.00660692	0.030738	lrk-1	protein_coding
WBGene00012158	1539.8	-0.327483	0.102514	-3.19452	0.00140063	0.0090916	ucr-2.1	protein_coding
WBGene00020382	1600.79	-0.327703	0.104738	-3.12879	0.00175528	0.0109173	T09B4.8	protein_coding
WBGene00006863	557.686	-0.328191	0.121431	-2.70268	0.00687822	0.0316995	gyg-1	protein_coding
WBGene00021660	379.769	-0.328671	0.108677	-3.02429	0.00249216	0.0144	nol-14	protein_coding
WBGene00000410	386.159	-0.328831	0.126702	-2.59531	0.00945056	0.040596	cdk-9	protein_coding
WBGene00020576	435.313	-0.329096	0.123967	-2.65471	0.00793769	0.0354743	T19D12.1	protein_coding
WBGene00015684	3126.7	-0.330815	0.128121	-2.58206	0.00982134	0.0418716	C10G8.8	protein_coding
WBGene00021009	764.665	-0.331677	0.110064	-3.01349	0.00258259	0.0148233	afd-1	protein_coding
WBGene00021073	1080.83	-0.33194	0.0946039	-3.50874	0.000450238	0.00359339	nol-2	protein_coding
WBGene00001007	1058.53	-0.332331	0.0982092	-3.38391	0.000714618	0.00525298	dli-1	protein_coding
WBGene00003411	3316	-0.332353	0.094319	-3.52371	0.000425548	0.00342807	mrp-5	protein_coding
WBGene00000289	1152.86	-0.332525	0.127345	-2.61121	0.00902233	0.0391738	cam-1	protein_coding
WBGene00012216	630.317	-0.332931	0.12068	-2.7588	0.00580144	0.0277591	W02D9.10	protein_coding
WBGene00012474	432.822	-0.333156	0.131033	-2.54254	0.0110051	0.0454586	attf-6	protein_coding
WBGene00002696	2302.1	-0.334921	0.12268	-2.73005	0.00633254	0.0297821	let-504	protein_coding
WBGene00012897	903.23	-0.335006	0.0977553	-3.42699	0.000610323	0.00460955	pisy-1	protein_coding
WBGene00018316	1443.83	-0.335064	0.131353	-2.55086	0.0107456	0.0447197	F41H10.3	protein_coding
WBGene00001649	939.906	-0.335403	0.103298	-3.24695	0.0011665	0.00786436	gob-1	protein_coding
WBGene00015418	703.834	-0.335853	0.118989	-2.82256	0.00476422	0.0238172	pac-1	protein_coding
WBGene00219275	674.715	-0.336408	0.105193	-3.19801	0.00138381	0.00901647	Y39G10AR.32	protein_coding
WBGene00016867	1144.85	-0.337301	0.11952	-2.82213	0.00477057	0.0238318	C52B9.4	protein_coding
WBGene00000938	1827.05	-0.338366	0.131738	-2.56847	0.0102149	0.043094	dcp-66	protein_coding
WBGene00014243	1278.78	-0.338859	0.127316	-2.66157	0.00777779	0.0348713	dcaf-1	protein_coding
WBGene00016099	1301.08	-0.340132	0.121593	-2.7973	0.00515312	0.025277	C25E10.10	protein_coding
WBGene00009233	478.158	-0.340412	0.121033	-2.81256	0.00491494	0.0243986	F28H6.4	protein_coding
WBGene00007703	620.647	-0.340865	0.135388	-2.51769	0.0118126	0.0479815	gbf-1	protein_coding
WBGene00015687	7360.31	-0.340906	0.0928458	-3.67174	0.000240905	0.00216017	chdp-1	protein_coding
WBGene00009632	834.384	-0.341119	0.111531	-3.0585	0.00222446	0.013159	ttyh-1	protein_coding
WBGene00004112	2188.27	-0.341619	0.11869	-2.87824	0.00399902	0.0207354	pqn-22	protein_coding
WBGene00001674	277.647	-0.342559	0.134205	-2.5525	0.0106953	0.0445615	gpa-12	protein_coding
WBGene00012443	615.087	-0.342591	0.10659	-3.2141	0.00130854	0.00862646	Y15E3A.4	protein_coding
WBGene00015552	1111	-0.342829	0.0960931	-3.56767	0.000360169	0.00298752	C06G3.6	protein_coding
WBGene00008089	540.726	-0.342898	0.119009	-2.88129	0.00396052	0.0205644	C44C10.9	protein_coding
WBGene00003963	5859.97	-0.342922	0.104607	-3.27819	0.00104477	0.00720694	pdi-2	protein_coding
WBGene00019211	485.62	-0.343049	0.119576	-2.86888	0.00411922	0.0212506	H18N23.2	protein_coding
WBGene00016140	1795.7	-0.343609	0.112927	-3.04276	0.00234418	0.0137222	rpb-2	protein_coding
WBGene00001694	983.428	-0.344314	0.11596	-2.96924	0.0029854	0.0166101	grd-5	protein_coding
WBGene00006220	1109.04	-0.345058	0.092513	-3.72984	0.000191604	0.00179433	str-176	protein_coding
WBGene00017241	1931.86	-0.347354	0.0759193	-4.57531	4.75522562191455e-06	7.630644545723e-05	pcyt-1	protein_coding
WBGene00000224	581.457	-0.347425	0.135538	-2.5633	0.0103681	0.0436058	atgp-1	protein_coding
WBGene00010758	530.173	-0.347675	0.122308	-2.84261	0.00447456	0.0226967	vnut-1	protein_coding
WBGene00003378	529.573	-0.347982	0.113839	-3.05679	0.00223719	0.0132042	mml-1	protein_coding
WBGene00007008	1856.28	-0.349134	0.138167	-2.5269	0.0115073	0.0470562	rfp-1	protein_coding
WBGene00004095	2640.74	-0.349783	0.0860815	-4.06339	4.83648204739626e-05	0.000562675	pqe-1	protein_coding
WBGene00003876	637.675	-0.350593	0.111553	-3.14284	0.00167315	0.0104933	pept-2	protein_coding
WBGene00002054	1543.92	-0.351764	0.112912	-3.11539	0.00183699	0.0113092	ifb-2	protein_coding
WBGene00013732	538.766	-0.353792	0.12503	-2.82967	0.00465962	0.0234324	aakg-1	protein_coding
WBGene00017342	348.042	-0.354057	0.139605	-2.53613	0.0112085	0.0461487	F10D7.5	protein_coding
WBGene00003087	450.935	-0.354138	0.109475	-3.23488	0.00121692	0.00814877	lsy-2	protein_coding
WBGene00018967	1677.18	-0.354177	0.0890228	-3.9785	6.93513575408512e-05	0.000759142	ddx-15	protein_coding
WBGene00016115	1767.81	-0.354242	0.0842076	-4.20677	2.59051902321501e-05	0.00032947	mdt-26	protein_coding
WBGene00021377	413.783	-0.355456	0.105186	-3.37929	0.00072672	0.00533114	Y37E11B.5	protein_coding
WBGene00004816	1606.97	-0.357129	0.130829	-2.72973	0.00633867	0.0298032	skr-10	protein_coding
WBGene00003931	330.338	-0.357774	0.117964	-3.03291	0.00242204	0.0140935	pat-4	protein_coding
WBGene00004813	1884.33	-0.35796	0.118311	-3.02559	0.0024815	0.014352	skr-7	protein_coding
WBGene00015739	253.847	-0.358147	0.13445	-2.6638	0.00772639	0.0347009	ugt-7	protein_coding
WBGene00000832	514.641	-0.358429	0.119728	-2.99369	0.00275626	0.0155893	ctn-1	protein_coding
WBGene00004055	639.009	-0.35863	0.124321	-2.88471	0.0039177	0.0204024	pmk-1	protein_coding
WBGene00015791	1084.9	-0.359323	0.0967328	-3.71459	0.000203535	0.00188371	C15C7.5	protein_coding
WBGene00006489	496.89	-0.35984	0.139827	-2.57347	0.0100686	0.0425916	zhit-3	protein_coding
WBGene00006450	868.256	-0.360013	0.138472	-2.59991	0.00932485	0.0401892	tag-77	protein_coding
WBGene00007779	314.328	-0.360182	0.122575	-2.93847	0.00329839	0.0178952	C27D8.3	protein_coding
WBGene00017563	1678.77	-0.360205	0.117496	-3.06567	0.00217184	0.0129151	F18C5.10	protein_coding
WBGene00001492	567.654	-0.360281	0.117928	-3.0551	0.00224983	0.0132696	frm-5.1	protein_coding
WBGene00006754	5704.17	-0.36188	0.138297	-2.61669	0.00887863	0.0387538	unc-15	protein_coding
WBGene00004874	2288.38	-0.362273	0.120695	-3.00155	0.00268609	0.0153157	smc-4	protein_coding
WBGene00001684	2973.94	-0.36237	0.109854	-3.29864	0.000971554	0.00677454	gpd-2	protein_coding
WBGene00006698	1615.28	-0.362689	0.0872056	-4.15901	3.19633481859684e-05	0.000397876	uaf-2	protein_coding
WBGene00004945	460.97	-0.36276	0.122759	-2.95504	0.00312626	0.0171987	sop-2	protein_coding
WBGene00007980	4045.28	-0.362814	0.133925	-2.70908	0.00674702	0.0312058	C36E8.1	protein_coding
WBGene00000257	1829.21	-0.363849	0.12764	-2.85059	0.00436388	0.0222472	bmk-1	protein_coding
WBGene00016535	345.517	-0.363957	0.144036	-2.52684	0.0115093	0.0470562	C39D10.8	protein_coding
WBGene00013096	611.895	-0.364085	0.127401	-2.85778	0.00426611	0.0218408	mcd-1	protein_coding
WBGene00044665	601.449	-0.364983	0.134642	-2.71076	0.00671286	0.0310716	F59A6.12	protein_coding
WBGene00006384	460.208	-0.365112	0.135998	-2.68469	0.00725962	0.0330464	taf-3	protein_coding
WBGene00011000	794.864	-0.365169	0.138627	-2.63419	0.00843373	0.0371604	R03G8.6	protein_coding
WBGene00004256	511.386	-0.365531	0.115943	-3.15267	0.00161783	0.0102449	pxn-1	protein_coding
WBGene00007505	1673.58	-0.365674	0.090783	-4.028	5.62532465205349e-05	0.000637291	pezo-1	protein_coding
WBGene00000548	1160.62	-0.366233	0.135267	-2.70749	0.00677947	0.0313081	clr-1	protein_coding
WBGene00010681	3471.62	-0.366589	0.102321	-3.58272	0.00034003	0.00284574	mak-1	protein_coding
WBGene00020884	326.14	-0.36687	0.140083	-2.61895	0.00881997	0.0385534	T28B4.1	protein_coding
WBGene00009812	1849.36	-0.367859	0.0825724	-4.45498	8.38993345366983e-06	0.00012522	suca-1	protein_coding
WBGene00006565	904.828	-0.368219	0.121616	-3.02773	0.00246402	0.0142691	tfg-1	protein_coding
WBGene00007653	501.453	-0.369538	0.105934	-3.48837	0.000485972	0.00383641	cysl-1	protein_coding
WBGene00009285	1200.46	-0.369915	0.14226	-2.60027	0.00931497	0.0401561	F31C3.3	protein_coding
WBGene00010740	1269.02	-0.370177	0.145601	-2.54241	0.0110092	0.0454622	K10D3.6	protein_coding
WBGene00022269	207.935	-0.37065	0.142784	-2.59588	0.00943479	0.0405379	Y73E7A.2	protein_coding
WBGene00006423	289.387	-0.370965	0.136931	-2.70913	0.00674602	0.0312058	asd-2	protein_coding
WBGene00000149	3155.86	-0.371476	0.0913705	-4.0656	4.79089514040242e-05	0.000558445	apl-1	protein_coding
WBGene00022861	342.351	-0.371781	0.131153	-2.8347	0.00458688	0.0231474	dve-1	protein_coding
WBGene00008586	976.311	-0.372427	0.083221	-4.47516	7.63553774496549e-06	0.000114964	snrp-40.1	protein_coding
WBGene00010444	727.102	-0.373701	0.108006	-3.46001	0.000540162	0.00418056	magi-1	protein_coding
WBGene00007011	299.133	-0.374467	0.13067	-2.86574	0.00416031	0.0214078	mdt-1.2	protein_coding
WBGene00012812	763.323	-0.37452	0.116026	-3.22788	0.0012471	0.00830286	Y43F8B.1	protein_coding
WBGene00003936	1249.01	-0.374695	0.108732	-3.44606	0.000568834	0.00436338	pat-12	protein_coding
WBGene00019727	1481.39	-0.375031	0.118874	-3.15486	0.00160573	0.0101719	zig-12	protein_coding
WBGene00008435	786.697	-0.37565	0.123636	-3.03834	0.00237884	0.0138903	glna-2	protein_coding
WBGene00010234	5870.73	-0.375791	0.114451	-3.28342	0.00102555	0.00709058	ttr-50	protein_coding
WBGene00019979	532.066	-0.376818	0.108829	-3.46247	0.00053525	0.00415672	R09B5.11	protein_coding
WBGene00008503	730.516	-0.376902	0.136055	-2.77022	0.00560186	0.0270971	F01G4.4	protein_coding
WBGene00017385	1780.18	-0.377877	0.104861	-3.6036	0.000313843	0.00268044	F11G11.5	protein_coding
WBGene00007857	475.334	-0.37865	0.107639	-3.51779	0.00043516	0.00348993	C31H5.6	protein_coding
WBGene00008110	1146.44	-0.379026	0.0910417	-4.16321	3.13800407947322e-05	0.00039142	C46C2.2	protein_coding
WBGene00012343	809.518	-0.37958	0.111946	-3.39076	0.000697003	0.00514433	W08E3.2	protein_coding
WBGene00000670	33937.5	-0.380038	0.11619	-3.27082	0.00107235	0.0073581	col-95	protein_coding
WBGene00010007	21432.9	-0.38074	0.11972	-3.18026	0.00147145	0.00946807	F53H4.2	protein_coding
WBGene00002081	1310.19	-0.381084	0.122786	-3.10364	0.00191156	0.0116615	ina-1	protein_coding
WBGene00016905	309.421	-0.381396	0.12765	-2.98781	0.00280981	0.0158321	ztf-3	protein_coding
WBGene00013499	325.415	-0.381439	0.133182	-2.86404	0.00418275	0.0214868	Y70G10A.3	protein_coding
WBGene00003085	4536.61	-0.381737	0.0830931	-4.59408	4.34660313635947e-06	7.11300233338073e-05	ccar-1	protein_coding
WBGene00019819	986.459	-0.381759	0.101232	-3.77113	0.00016251	0.00156217	aass-1	protein_coding
WBGene00007296	616.757	-0.382757	0.1161	-3.29679	0.00097797	0.00681089	arrd-25	protein_coding
WBGene00016977	2518.7	-0.383467	0.106105	-3.61402	0.000301484	0.00259395	akap-1	protein_coding
WBGene00001520	1169.81	-0.383561	0.0961338	-3.98986	6.61117863373399e-05	0.00073207	gas-1	protein_coding
WBGene00017864	2922.43	-0.383674	0.0810437	-4.73416	2.19964962310592e-06	3.92927568993596e-05	pcca-1	protein_coding
WBGene00016489	1242.64	-0.384195	0.10899	-3.52506	0.000423393	0.00342127	fubl-3	protein_coding
WBGene00206380	353.78	-0.38585	0.142267	-2.71216	0.00668472	0.0309729	C42D4.18	protein_coding
WBGene00000140	1617.07	-0.386415	0.13109	-2.9477	0.00320148	0.0174853	anc-1	protein_coding
WBGene00008882	725.078	-0.387113	0.119049	-3.2517	0.00114719	0.00776877	F16B12.6	protein_coding
WBGene00011717	481.048	-0.387362	0.147993	-2.61743	0.00885945	0.038698	T11G6.2	protein_coding
WBGene00000908	349.71	-0.387365	0.137675	-2.81362	0.00489878	0.0243383	daf-12	protein_coding
WBGene00012059	2498.25	-0.387706	0.123244	-3.14585	0.00165605	0.0104104	T26G10.1	protein_coding
WBGene00008035	1337	-0.388024	0.123147	-3.1509	0.00162771	0.0102895	C39E9.12	protein_coding
WBGene00021464	1028.15	-0.388321	0.118866	-3.26688	0.00108738	0.00744711	ugt-31	protein_coding
WBGene00000150	664.662	-0.388556	0.122363	-3.17544	0.0014961	0.00959463	apm-1	protein_coding
WBGene00003159	3568.96	-0.389478	0.115077	-3.38451	0.000713065	0.00524368	mcm-7	protein_coding
WBGene00018975	491.222	-0.391039	0.147228	-2.65601	0.00790708	0.0353549	F56E10.1	protein_coding
WBGene00000656	4511.21	-0.392026	0.131151	-2.98911	0.00279789	0.0157797	col-80	protein_coding
WBGene00003911	884.7	-0.392416	0.113191	-3.46685	0.000526599	0.00410534	pak-1	protein_coding
WBGene00009314	342.492	-0.395383	0.144484	-2.73651	0.00620942	0.0293247	F32B4.4	protein_coding
WBGene00077690	181.189	-0.395733	0.1549	-2.55476	0.0106262	0.0444057	mtp-18	protein_coding
WBGene00016131	221.109	-0.395915	0.144239	-2.74485	0.00605378	0.0287618	C26B9.1	protein_coding
WBGene00022485	226.089	-0.396042	0.134788	-2.93825	0.00330066	0.0178961	fbxa-63	protein_coding
WBGene00009531	617.641	-0.396453	0.118933	-3.33341	0.000857889	0.00611781	F38B2.4	protein_coding
WBGene00003977	1810.79	-0.397214	0.115956	-3.42556	0.000613537	0.00462997	pes-2.1	protein_coding
WBGene00011713	739.714	-0.3975	0.105427	-3.77039	0.000162991	0.00156514	T11F9.12	protein_coding
WBGene00017482	373.598	-0.397523	0.142745	-2.78485	0.00535521	0.0261549	set-9	protein_coding
WBGene00004358	2652.02	-0.397733	0.0878306	-4.52841	5.94303344658924e-06	9.22669923200583e-05	rhr-1	protein_coding
WBGene00003407	776.158	-0.398454	0.106575	-3.73872	0.000184958	0.00173837	mrp-1	protein_coding
WBGene00004783	919.126	-0.398711	0.127794	-3.11996	0.00180878	0.0111735	seu-1	protein_coding
WBGene00009552	533.154	-0.398769	0.137493	-2.90028	0.00372835	0.0196303	piki-1	protein_coding
WBGene00004058	1218.15	-0.399072	0.119112	-3.35039	0.000806964	0.00580027	pmp-1	protein_coding
WBGene00019282	280.262	-0.39941	0.155302	-2.57183	0.0101162	0.0427771	mps-2	protein_coding
WBGene00003169	285.952	-0.399484	0.151792	-2.63179	0.00849361	0.0373626	mec-5	protein_coding
WBGene00000092	585.269	-0.399947	0.103336	-3.87037	0.000108669	0.00110987	ags-3	protein_coding
WBGene00000998	465.29	-0.400309	0.138712	-2.88591	0.00390288	0.0203544	dig-1	protein_coding
WBGene00007287	368.941	-0.400865	0.144237	-2.77922	0.00544903	0.0265062	gck-4	protein_coding
WBGene00003555	186.098	-0.400923	0.158417	-2.5308	0.0113801	0.046633	nas-39	protein_coding
WBGene00044296	563.354	-0.402102	0.124486	-3.23009	0.0012375	0.00825106	F10C1.9	protein_coding
WBGene00020142	502.967	-0.402993	0.123388	-3.26607	0.00109053	0.00746021	aak-2	protein_coding
WBGene00015168	3061.43	-0.40318	0.0929477	-4.33771	1.43978005721588e-05	0.000201469	pdi-6	protein_coding
WBGene00022072	1655.41	-0.403818	0.119091	-3.39082	0.000696838	0.00514433	cpg-9	protein_coding
WBGene00006789	6211.97	-0.404082	0.154613	-2.61351	0.00896183	0.0389437	unc-54	protein_coding
WBGene00004736	6193.27	-0.404398	0.110848	-3.64822	0.000264063	0.00233097	sca-1	protein_coding
WBGene00020235	390.131	-0.404473	0.150828	-2.68169	0.00732511	0.0332941	T05A12.4	protein_coding
WBGene00016578	445.513	-0.404545	0.141271	-2.86361	0.00418839	0.0215097	sdz-5	protein_coding
WBGene00009888	1467.78	-0.404608	0.0954623	-4.23841	2.25111606329955e-05	0.00029456	F49E2.5	protein_coding
WBGene00008606	171.744	-0.404637	0.149104	-2.71378	0.00665195	0.0309	dhhc-1	protein_coding
WBGene00000197	3199.9	-0.404697	0.100173	-4.03997	5.34590328417143e-05	0.000610327	aars-2	protein_coding
WBGene00008631	2441.23	-0.405232	0.133144	-3.04356	0.00233797	0.0136921	F10A3.1	protein_coding
WBGene00009947	838.265	-0.405238	0.113388	-3.5739	0.000351708	0.00292537	ttc-36	protein_coding
WBGene00020581	4156.67	-0.405445	0.0758395	-5.34609	8.98744386508096e-08	2.23749134029293e-06	T19D12.6	protein_coding
WBGene00004355	1058.46	-0.405697	0.144417	-2.80921	0.00496627	0.0245661	rha-1	protein_coding
WBGene00002239	451.354	-0.406755	0.127222	-3.1972	0.0013877	0.00903022	ksr-1	protein_coding
WBGene00012130	216.824	-0.407027	0.156575	-2.59956	0.00933422	0.04022	slc-17.4	protein_coding
WBGene00012478	174.687	-0.407363	0.157066	-2.59357	0.00949845	0.0407535	mxt-1	protein_coding
WBGene00010593	622.009	-0.40797	0.120098	-3.39699	0.00068132	0.00505416	gsnl-1	protein_coding
WBGene00044789	958.479	-0.408738	0.101904	-4.01102	6.0457267737658e-05	0.000678145	T07A9.14	protein_coding
WBGene00015061	1203.85	-0.409302	0.116239	-3.52122	0.00042957	0.00345426	cpna-2	protein_coding
WBGene00003626	210.294	-0.409888	0.153514	-2.67003	0.00758441	0.0342044	nhr-32	protein_coding
WBGene00004270	417.931	-0.409939	0.131164	-3.12538	0.00177577	0.0110182	rab-6.2	protein_coding
WBGene00020911	547.646	-0.410208	0.10518	-3.90007	9.61641626243012e-05	0.00100188	cpt-6	protein_coding
WBGene00016653	5664.1	-0.410831	0.0726606	-5.6541	1.56660451700791e-08	4.60815322190869e-07	ssb-1	protein_coding
WBGene00000137	360.207	-0.411292	0.138333	-2.9732	0.0029471	0.0164272	amx-1	protein_coding
WBGene00000262	453.984	-0.412062	0.134618	-3.06097	0.00220623	0.0130639	bra-1	protein_coding
WBGene00011694	1173.75	-0.412493	0.116883	-3.52911	0.000416956	0.00337827	T10G3.3	protein_coding
WBGene00006923	1602.23	-0.413482	0.133789	-3.09055	0.00199788	0.0120865	vhp-1	protein_coding
WBGene00009823	673.278	-0.413801	0.116253	-3.5595	0.000371564	0.00307082	gadr-6	protein_coding
WBGene00010296	815.982	-0.414016	0.162183	-2.55277	0.0106869	0.0445366	dgat-2	protein_coding
WBGene00017201	314.207	-0.415068	0.146288	-2.83733	0.00454925	0.0230122	grsp-4	protein_coding
WBGene00007944	413.805	-0.415711	0.130127	-3.19466	0.00139995	0.0090904	C34F6.10	protein_coding
WBGene00007042	1952.54	-0.416474	0.102806	-4.05108	5.09816651219322e-05	0.000588218	pbrm-1	protein_coding
WBGene00009380	592.769	-0.416668	0.114064	-3.65292	0.000259276	0.00229653	F34H10.3	protein_coding
WBGene00016307	298.587	-0.417036	0.138968	-3.00095	0.0026914	0.0153186	fbxc-18	protein_coding
WBGene00004092	634.137	-0.417575	0.114637	-3.64259	0.000269912	0.00237107	ppt-1	protein_coding
WBGene00002078	3795.02	-0.417752	0.0982079	-4.25375	2.10215722540996e-05	0.000279298	xpo-1	protein_coding
WBGene00006584	318.659	-0.417955	0.132987	-3.14283	0.00167324	0.0104933	tni-1	protein_coding
WBGene00018516	273.254	-0.419176	0.163151	-2.56925	0.010192	0.0430344	gakh-1	protein_coding
WBGene00020511	720.859	-0.419239	0.104496	-4.01203	6.01998404501457e-05	0.000675675	immt-1	protein_coding
WBGene00001949	841.879	-0.419317	0.104891	-3.99763	6.3979153246072e-05	0.000711494	hlh-2	protein_coding
WBGene00000472	7014.59	-0.41985	0.0735333	-5.70967	1.13197649727918e-08	3.44702037736911e-07	cey-1	protein_coding
WBGene00020834	227.328	-0.420019	0.160611	-2.61514	0.00891906	0.0388534	T27A1.2	protein_coding
WBGene00018604	1367.73	-0.420289	0.117025	-3.59144	0.000328861	0.00277992	uggt-1	protein_coding
WBGene00010757	302.171	-0.420512	0.132727	-3.16824	0.00153362	0.00978338	pad-2	protein_coding
WBGene00004820	667.931	-0.42088	0.129053	-3.26131	0.001109	0.00756381	skr-14	protein_coding
WBGene00015391	1072.65	-0.421056	0.108546	-3.87907	0.000104857	0.00107457	sdha-1	protein_coding
WBGene00009058	387.253	-0.421108	0.140856	-2.98964	0.00279311	0.0157674	F22E12.1	protein_coding
WBGene00015695	2508.09	-0.421108	0.118541	-3.55243	0.000381687	0.00313875	ugt-26	protein_coding
WBGene00012900	215.962	-0.421758	0.157688	-2.67463	0.00748119	0.0337836	Y46G5A.8	protein_coding
WBGene00021945	1240.46	-0.422787	0.0827173	-5.11122	3.20083241550226e-07	6.99902500107837e-06	lem-4	protein_coding
WBGene00008585	222.676	-0.423054	0.166705	-2.53774	0.011157	0.0459888	F08G12.1	protein_coding
WBGene00016987	450.69	-0.423292	0.135934	-3.11395	0.00184599	0.0113446	CC8.2	protein_coding
WBGene00011736	478.894	-0.424109	0.148893	-2.84841	0.00439388	0.0223813	T12D8.9	protein_coding
WBGene00011147	194.617	-0.424161	0.155896	-2.7208	0.00651243	0.0303841	R08D7.7	protein_coding
WBGene00006942	524.363	-0.424371	0.114559	-3.70438	0.000211906	0.00194827	wrk-1	protein_coding
WBGene00006825	211.132	-0.42539	0.169025	-2.51673	0.011845	0.0480498	unc-96	protein_coding
WBGene00010493	355.298	-0.426078	0.158371	-2.69038	0.00713696	0.0325941	meg-2	protein_coding
WBGene00002179	289.789	-0.42635	0.149091	-2.85967	0.00424079	0.0217234	jph-1	protein_coding
WBGene00019748	586.828	-0.426855	0.144823	-2.94742	0.00320435	0.0174905	atg-2	protein_coding
WBGene00000884	776.362	-0.42718	0.101921	-4.19129	2.77368563059329e-05	0.000349824	cyn-8	protein_coding
WBGene00000901	397.439	-0.427417	0.147074	-2.90614	0.00365918	0.0193786	daf-5	protein_coding
WBGene00015181	2632.49	-0.427898	0.0737389	-5.80288	6.51843831371843e-09	2.07185879081744e-07	B0416.5	protein_coding
WBGene00011050	632.965	-0.428536	0.126188	-3.39602	0.000683724	0.00506693	agl-1	protein_coding
WBGene00019006	628.947	-0.428545	0.110987	-3.86122	0.000112821	0.0011439	spg-20	protein_coding
WBGene00017031	959.254	-0.428632	0.158405	-2.70593	0.00681142	0.0314316	D1044.6	protein_coding
WBGene00020765	274.103	-0.428633	0.133476	-3.21131	0.00132132	0.00869179	T24C12.3	protein_coding
WBGene00014215	551.332	-0.428693	0.123548	-3.46984	0.000520767	0.00406784	obr-3	protein_coding
WBGene00016188	500.293	-0.429164	0.103109	-4.16225	3.15122212150549e-05	0.000392529	sec-15	protein_coding
WBGene00003620	605.007	-0.430086	0.11781	-3.65067	0.000261554	0.00230995	nhr-21	protein_coding
WBGene00003559	597.198	-0.431707	0.152471	-2.83139	0.00463455	0.0233321	ncl-1	protein_coding
WBGene00004276	1156.39	-0.432234	0.098898	-4.3705	1.23960164321131e-05	0.000176451	rab-14	protein_coding
WBGene00020629	1210.32	-0.432434	0.146401	-2.95375	0.00313936	0.0172551	T20F5.7	protein_coding
WBGene00018779	275.588	-0.433088	0.140672	-3.0787	0.00207907	0.012482	F53H8.3	protein_coding
WBGene00020508	494.748	-0.43341	0.118226	-3.66595	0.000246417	0.00219982	T14F9.2	protein_coding
WBGene00020294	150.744	-0.433502	0.168366	-2.57476	0.010031	0.0424957	T06F4.1	protein_coding
WBGene00004197	150.713	-0.433765	0.163867	-2.64705	0.0081198	0.0361306	prx-12	protein_coding
WBGene00021299	247.238	-0.433995	0.15628	-2.77704	0.00548568	0.0266347	Y27F2A.8	protein_coding
WBGene00008548	293.226	-0.434046	0.161921	-2.6806	0.00734901	0.0333693	F07A11.5	protein_coding
WBGene00010877	1155.18	-0.435629	0.131968	-3.30102	0.000963335	0.00673481	lact-4	protein_coding
WBGene00007180	654.404	-0.437015	0.123164	-3.54823	0.000387827	0.00318204	B0457.6	protein_coding
WBGene00011771	1179.99	-0.437386	0.11524	-3.79545	0.000147378	0.00143959	T14G8.3	protein_coding
WBGene00013549	228.69	-0.438191	0.154564	-2.83502	0.00458235	0.0231336	Y75B8A.13	protein_coding
WBGene00011614	236.592	-0.4382	0.144358	-3.03551	0.00240131	0.0139909	nfya-1	protein_coding
WBGene00007402	256.622	-0.438481	0.16822	-2.6066	0.00914466	0.0396291	ugt-60	protein_coding
WBGene00004203	249.121	-0.438898	0.146609	-2.99367	0.0027564	0.0155893	swsn-1	protein_coding
WBGene00013579	572.686	-0.439223	0.135244	-3.24764	0.00116368	0.00785117	Y79H2A.2	protein_coding
WBGene00019779	2241.17	-0.439385	0.117441	-3.74131	0.000183061	0.00172233	endu-2	protein_coding
WBGene00219313	882.855	-0.439715	0.118211	-3.71973	0.000199436	0.00185619	C17E4.20	protein_coding
WBGene00008922	9024.95	-0.44043	0.141001	-3.1236	0.00178655	0.0110662	F17C11.11	protein_coding
WBGene00004350	576.989	-0.440484	0.103926	-4.23844	2.25078461550889e-05	0.00029456	rgs-7	protein_coding
WBGene00019344	195.109	-0.441055	0.145945	-3.02206	0.00251065	0.0144837	dhhc-10	protein_coding
WBGene00013234	173.826	-0.441393	0.162869	-2.7101	0.00672622	0.0311255	fbxb-24	protein_coding
WBGene00001692	571.083	-0.441733	0.140137	-3.15216	0.00162065	0.0102557	grd-3	protein_coding
WBGene00004077	229.941	-0.441873	0.158863	-2.78147	0.00541127	0.0263507	pop-1	protein_coding
WBGene00009824	385.81	-0.442614	0.161661	-2.73791	0.00618301	0.0292228	gpdh-1	protein_coding
WBGene00194651	582.744	-0.442648	0.14329	-3.08918	0.00200708	0.01213	C33D9.13	protein_coding
WBGene00006432	698.429	-0.442905	0.122846	-3.60536	0.000311725	0.00266486	atrn-1	protein_coding
WBGene00007261	429.803	-0.442927	0.126929	-3.48956	0.000483822	0.00382443	lron-3	protein_coding
WBGene00010796	345	-0.442947	0.142316	-3.11242	0.0018556	0.0113813	clip-1	protein_coding
WBGene00020808	4246.64	-0.444539	0.138267	-3.21509	0.00130405	0.0086031	clik-1	protein_coding
WBGene00020073	894.494	-0.44472	0.130855	-3.39858	0.000677368	0.00503216	sdz-28	protein_coding
WBGene00001604	3051.62	-0.445373	0.124984	-3.56343	0.000366046	0.00302797	gln-3	protein_coding
WBGene00000841	482.985	-0.445604	0.171943	-2.59158	0.00955362	0.0409321	cul-6	protein_coding
WBGene00002075	943.779	-0.447111	0.0943334	-4.73969	2.14047521027319e-06	3.84184299083621e-05	imb-1	protein_coding
WBGene00009710	2186.31	-0.447773	0.123847	-3.61553	0.000299736	0.00258305	F44G3.10	protein_coding
WBGene00010244	627.717	-0.447904	0.105295	-4.25382	2.1015372222598e-05	0.000279298	F58D5.5	protein_coding
WBGene00006431	426.549	-0.448034	0.130243	-3.43999	0.000581745	0.00444173	tag-52	protein_coding
WBGene00003242	2809.55	-0.448345	0.138203	-3.2441	0.00117821	0.0079227	mig-6	protein_coding
WBGene00005008	257.14	-0.4489	0.159559	-2.81338	0.0049023	0.0243491	spr-3	protein_coding
WBGene00009678	451.242	-0.449475	0.134854	-3.33305	0.000858983	0.0061232	magu-4	protein_coding
WBGene00000795	634.394	-0.450277	0.109467	-4.11336	3.89944017919858e-05	0.000470551	crn-2	protein_coding
WBGene00008923	696.014	-0.450703	0.115977	-3.88614	0.00010185	0.00105147	F17C11.12	protein_coding
WBGene00018898	1129.78	-0.451181	0.112152	-4.02294	5.74755010583375e-05	0.000647902	F55F10.1	protein_coding
WBGene00001325	405.956	-0.452128	0.148028	-3.05434	0.00225555	0.0132909	eor-2	protein_coding
WBGene00044773	4873.85	-0.452276	0.131399	-3.442	0.000577439	0.0044133	C08A9.10	protein_coding
WBGene00013920	723.415	-0.452474	0.106732	-4.23933	2.24187449231641e-05	0.000293775	pssy-1	protein_coding
WBGene00017702	249.432	-0.453021	0.147852	-3.06402	0.00218384	0.0129609	malt-1	protein_coding
WBGene00010550	448.788	-0.453182	0.100911	-4.49091	7.09187989001795e-06	0.000107438	K04B12.2	protein_coding
WBGene00004215	752.806	-0.454944	0.126343	-3.60086	0.000317168	0.00269741	ptp-3	protein_coding
WBGene00003633	260.02	-0.455381	0.153771	-2.96142	0.00306224	0.0169186	nhr-43	protein_coding
WBGene00022502	407.427	-0.455994	0.114378	-3.98674	6.69873163971239e-05	0.000739059	ZC13.1	protein_coding
WBGene00015477	597.008	-0.45606	0.0967523	-4.71369	2.43269429093262e-06	4.27819464012947e-05	attf-4	protein_coding
WBGene00004038	259.701	-0.456363	0.140728	-3.24288	0.0011833	0.00795394	plc-3	protein_coding
WBGene00006393	332.059	-0.456505	0.131876	-3.46163	0.000536924	0.00416437	taf-11.1	protein_coding
WBGene00001025	882.578	-0.456538	0.103561	-4.40838	1.04146710210392e-05	0.000151334	dnj-7	protein_coding
WBGene00006528	5279.3	-0.456975	0.0965049	-4.73525	2.18783127178256e-06	3.9120147538504e-05	tba-1	protein_coding
WBGene00004857	193.863	-0.457153	0.162883	-2.80663	0.00500625	0.0247099	sma-3	protein_coding
WBGene00003053	3293.2	-0.457354	0.0731353	-6.25353	4.01267293726834e-10	1.57291579132793e-08	lmp-1	protein_coding
WBGene00017065	497.173	-0.458245	0.115042	-3.9833	6.79635899618221e-05	0.000747558	D2092.4	protein_coding
WBGene00016458	579.316	-0.458539	0.106155	-4.31952	1.5636963948092e-05	0.000216638	C35E7.6	protein_coding
WBGene00006672	337.675	-0.458597	0.153302	-2.99146	0.00277645	0.015688	twk-18	protein_coding
WBGene00018407	201.594	-0.458757	0.178063	-2.57637	0.00998427	0.0423573	F44B9.2	protein_coding
WBGene00006801	497.506	-0.458816	0.129757	-3.53597	0.000406282	0.0033125	unc-68	protein_coding
WBGene00019686	1137.9	-0.459215	0.0824973	-5.56642	2.60020564344942e-08	7.16102158163332e-07	K12H6.6	protein_coding
WBGene00016017	958.617	-0.459499	0.152556	-3.012	0.00259536	0.0148872	C23G10.11	protein_coding
WBGene00017885	990.3	-0.459506	0.150603	-3.05112	0.00227992	0.013404	dip-2	protein_coding
WBGene00010984	456.731	-0.460514	0.133729	-3.44364	0.000573945	0.00439516	nkat-3	protein_coding
WBGene00013899	251.472	-0.460881	0.146418	-3.14769	0.00164564	0.0103704	ZC443.4	protein_coding
WBGene00000992	255.585	-0.461052	0.159151	-2.89695	0.00376805	0.0197891	dhs-29	protein_coding
WBGene00009243	1409.1	-0.461151	0.0938581	-4.91327	8.95677146767972e-07	1.79026922210263e-05	F29C6.1	protein_coding
WBGene00008925	599.312	-0.46218	0.128934	-3.58463	0.000337558	0.00283102	F17H10.1	protein_coding
WBGene00006369	555.313	-0.462528	0.100202	-4.61598	3.91250833215049e-06	6.4788424927189e-05	sym-4	protein_coding
WBGene00015324	413.245	-0.462535	0.124148	-3.72569	0.000194785	0.00182037	C02B8.6	protein_coding
WBGene00001251	524.209	-0.463146	0.116205	-3.98559	6.73131979558803e-05	0.000741887	elt-3	protein_coding
WBGene00013904	243.987	-0.463614	0.175426	-2.64279	0.0082225	0.036442	ugt-6	protein_coding
WBGene00001994	572.946	-0.463807	0.125501	-3.69565	0.000219323	0.00200428	hpk-1	protein_coding
WBGene00017490	12742.1	-0.46567	0.152451	-3.05455	0.00225398	0.013286	pud-2.1	protein_coding
WBGene00000079	1260.08	-0.465951	0.116328	-4.00551	6.18833523296446e-05	0.00069243	adr-1	protein_coding
WBGene00010479	737.296	-0.466262	0.105199	-4.43219	9.32813684647968e-06	0.000137528	K01G5.8	protein_coding
WBGene00007068	340.559	-0.466373	0.144901	-3.21856	0.00128835	0.00852121	cTel55X.1	protein_coding
WBGene00013575	826.888	-0.466406	0.102721	-4.54053	5.61142307304554e-06	8.8022227616857e-05	acs-5	protein_coding
WBGene00016735	313.446	-0.467133	0.149811	-3.11814	0.00181994	0.0112235	fhod-1	protein_coding
WBGene00003917	496.532	-0.467328	0.126558	-3.69261	0.000221966	0.00202244	par-2	protein_coding
WBGene00009485	247.755	-0.467375	0.186125	-2.51109	0.012036	0.0486783	F36G9.3	protein_coding
WBGene00011977	3231.87	-0.467625	0.0989285	-4.7269	2.27975416082569e-06	4.04613947622707e-05	T24B8.3	protein_coding
WBGene00016603	1240.39	-0.468421	0.107222	-4.36869	1.24992045510299e-05	0.000177781	met-1	protein_coding
WBGene00012813	3090.86	-0.468965	0.100715	-4.65636	3.21850394735701e-06	5.47447311533106e-05	Y43F8B.2	protein_coding
WBGene00003692	266.569	-0.469042	0.139538	-3.36139	0.000775518	0.00563672	nhr-102	protein_coding
WBGene00012909	418.219	-0.469492	0.132176	-3.55203	0.000382269	0.00314212	spds-1	protein_coding
WBGene00002991	201.769	-0.469727	0.165951	-2.83051	0.00464742	0.023384	lin-2	protein_coding
WBGene00016934	595.032	-0.47008	0.105265	-4.46567	7.98178185176452e-06	0.000119819	mboa-3	protein_coding
WBGene00001493	1198.92	-0.470193	0.118491	-3.96816	7.24293371136422e-05	0.000786196	frm-7	protein_coding
WBGene00018520	456.501	-0.471023	0.175331	-2.68649	0.0072208	0.0329195	F46H5.4	protein_coding
WBGene00015610	534.726	-0.471508	0.13428	-3.51139	0.000445776	0.00356562	C08F1.6	protein_coding
WBGene00017143	715.066	-0.472477	0.107008	-4.41535	1.00847126690125e-05	0.000146892	EEED8.15	protein_coding
WBGene00018606	507.581	-0.473784	0.149421	-3.1708	0.00152021	0.00971833	F48E3.6	protein_coding
WBGene00194717	269.035	-0.47427	0.142405	-3.33043	0.000867132	0.00616918	ZC239.22	protein_coding
WBGene00001688	331.664	-0.475124	0.144413	-3.29004	0.00100172	0.00695764	gpr-1	protein_coding
WBGene00000857	310.346	-0.475669	0.135619	-3.50739	0.000452525	0.00360689	cwn-1	protein_coding
WBGene00016103	1184.72	-0.475684	0.0921876	-5.15995	2.47014782045695e-07	5.5346559004288e-06	dpyd-1	protein_coding
WBGene00020630	741.877	-0.476262	0.140319	-3.39413	0.000688473	0.00509588	T20F7.1	protein_coding
WBGene00012222	106.162	-0.476771	0.183299	-2.60106	0.00929362	0.0401022	W03C9.6	protein_coding
WBGene00016874	612.403	-0.478017	0.122843	-3.89129	9.97120001167492e-05	0.00103469	C52B11.5	protein_coding
WBGene00000528	730.118	-0.478587	0.109961	-4.35233	1.34696886773431e-05	0.000189358	clh-1	protein_coding
WBGene00008975	2318.94	-0.47896	0.101725	-4.70839	2.49676705333521e-06	4.38238155231921e-05	F20D1.3	protein_coding
WBGene00000040	2048.02	-0.479694	0.0996232	-4.81508	1.47139454601111e-06	2.76442439084427e-05	aco-1	protein_coding
WBGene00004737	1421.38	-0.479758	0.111608	-4.29861	1.71869029932893e-05	0.000234707	scc-1	protein_coding
WBGene00013407	365.75	-0.481707	0.127777	-3.76991	0.000163304	0.00156649	Y63D3A.8	protein_coding
WBGene00011047	579.697	-0.481926	0.115096	-4.18717	2.82459717430513e-05	0.000355504	R06A4.2	protein_coding
WBGene00021709	2847.21	-0.482417	0.0989856	-4.87361	1.09577590928495e-06	2.1569671342313e-05	ugt-29	protein_coding
WBGene00009367	1849.62	-0.483898	0.106453	-4.54567	5.47619391668928e-06	8.6198996872501e-05	F33H2.3	protein_coding
WBGene00022410	301.5	-0.484137	0.133326	-3.63123	0.000282073	0.00245886	Y97E10C.1	protein_coding
WBGene00001516	732.775	-0.484836	0.142125	-3.41133	0.000646474	0.00482833	gap-2	protein_coding
WBGene00004259	1004.05	-0.486057	0.109675	-4.43179	9.34531580909789e-06	0.000137669	pyr-1	protein_coding
WBGene00004400	571.715	-0.486347	0.103322	-4.70709	2.51279286893499e-06	4.40624906070542e-05	rom-1	protein_coding
WBGene00020854	261.546	-0.487015	0.168248	-2.89462	0.00379619	0.0199182	T27C4.1	protein_coding
WBGene00001565	482.05	-0.487053	0.138854	-3.50765	0.000452079	0.00360492	gei-8	protein_coding
WBGene00002266	275.365	-0.487273	0.14992	-3.25021	0.00115318	0.00779775	lec-3	protein_coding
WBGene00009976	624.488	-0.488316	0.113134	-4.31626	1.58698380114414e-05	0.000219529	swan-2	protein_coding
WBGene00002215	1166.13	-0.489665	0.107885	-4.53877	5.65823354731132e-06	8.85269660777182e-05	klc-2	protein_coding
WBGene00000105	623.987	-0.49054	0.139195	-3.52413	0.000424881	0.00342566	alg-1	protein_coding
WBGene00011436	740.005	-0.490851	0.156219	-3.14207	0.00167756	0.0105168	T04F3.1	protein_coding
WBGene00008706	749.432	-0.491081	0.134799	-3.64305	0.000269429	0.00237027	gba-3	protein_coding
WBGene00007943	290.227	-0.491375	0.157301	-3.12378	0.00178545	0.0110632	C34F6.9	protein_coding
WBGene00016879	197.788	-0.49199	0.156348	-3.14675	0.00165095	0.0103858	cnnm-1	protein_coding
WBGene00022781	8672.18	-0.492012	0.094596	-5.20119	1.98016885147909e-07	4.52620711404207e-06	pmt-1	protein_coding
WBGene00008404	502.683	-0.492166	0.114829	-4.28608	1.81850967381962e-05	0.000246852	D2013.6	protein_coding
WBGene00006686	284.84	-0.492279	0.13482	-3.65137	0.000260845	0.00230594	twk-34	protein_coding
WBGene00009574	1127.05	-0.492632	0.132701	-3.71235	0.000205343	0.00189658	F40E10.6	protein_coding
WBGene00004727	668.593	-0.492865	0.134803	-3.65618	0.000256002	0.00227197	sax-1	protein_coding
WBGene00008100	466.675	-0.493259	0.14085	-3.50201	0.000461755	0.00367722	C44H9.5	protein_coding
WBGene00002202	2915.41	-0.493637	0.0999527	-4.9387	7.86444053605238e-07	1.58767220565978e-05	kin-19	protein_coding
WBGene00020504	998.842	-0.493646	0.137751	-3.5836	0.000338886	0.00283954	svh-2	protein_coding
WBGene00007197	440.47	-0.49381	0.133796	-3.69078	0.000223569	0.00203191	prdh-1	protein_coding
WBGene00004745	462.225	-0.494734	0.13533	-3.65575	0.000256427	0.00227463	sdc-1	protein_coding
WBGene00001615	168.142	-0.496288	0.181542	-2.73374	0.00626186	0.0295262	glr-4	protein_coding
WBGene00003495	2112.22	-0.49651	0.117417	-4.22861	2.35134738637078e-05	0.000304601	mup-2	protein_coding
WBGene00006893	862.097	-0.496618	0.108516	-4.57643	4.72977730531156e-06	7.59652462956632e-05	spon-1	protein_coding
WBGene00007529	452.489	-0.496941	0.122558	-4.05474	5.01903180954506e-05	0.000580194	C11H1.3	protein_coding
WBGene00018051	188.088	-0.498929	0.190776	-2.61526	0.00891585	0.0388509	che-10	protein_coding
WBGene00008430	1265.65	-0.498951	0.123656	-4.03501	5.46002704929621e-05	0.000621279	hgap-2	protein_coding
WBGene00044061	425.562	-0.499121	0.12324	-4.04998	5.1221676532437e-05	0.000589684	tbc-12	protein_coding
WBGene00004831	293.569	-0.499336	0.175426	-2.84642	0.00442132	0.0224706	slo-2	protein_coding
WBGene00001510	565.381	-0.499991	0.117732	-4.24686	2.16792049355286e-05	0.000285149	fzr-1	protein_coding
WBGene00007900	490.481	-0.500121	0.157219	-3.18105	0.00146742	0.00945072	C33D9.6	protein_coding
WBGene00022683	187.176	-0.500633	0.161002	-3.10948	0.00187419	0.011476	ZK185.3	protein_coding
WBGene00016469	686.724	-0.501176	0.0973892	-5.14611	2.659384573592e-07	5.92938214080112e-06	C36B7.6	protein_coding
WBGene00013103	229.983	-0.502032	0.166021	-3.02391	0.00249529	0.0144088	Y51H4A.7	protein_coding
WBGene00013156	829.8	-0.502108	0.131752	-3.81101	0.0001384	0.00136438	Y53F4B.9	protein_coding
WBGene00006591	333.712	-0.502218	0.124785	-4.02468	5.70535572775591e-05	0.000643946	toh-1	protein_coding
WBGene00021912	151.586	-0.502909	0.197655	-2.54438	0.0109471	0.0453296	Y55B1BR.2	protein_coding
WBGene00013869	436.355	-0.503124	0.138728	-3.6267	0.00028707	0.00249165	mlck-1	protein_coding
WBGene00003497	950.383	-0.503779	0.101297	-4.97327	6.58321640024283e-07	1.35004287511873e-05	mup-4	protein_coding
WBGene00022396	108.211	-0.505466	0.184108	-2.74549	0.00604213	0.0287215	Y97E10AR.1	protein_coding
WBGene00000253	350.237	-0.50619	0.135124	-3.7461	0.000179603	0.00169418	bli-3	protein_coding
WBGene00003579	130.706	-0.506216	0.178474	-2.83636	0.00456314	0.0230494	ndx-2	protein_coding
WBGene00000070	139.272	-0.506555	0.184389	-2.7472	0.00601056	0.0286089	acy-3	protein_coding
WBGene00004057	735.069	-0.506622	0.130971	-3.86821	0.000109638	0.00111788	pmk-3	protein_coding
WBGene00010902	937.814	-0.507137	0.146649	-3.45816	0.000543877	0.00420392	M79.2	protein_coding
WBGene00022099	780.772	-0.507396	0.0954079	-5.31818	1.04812348264345e-07	2.56366483645499e-06	Y69A2AR.28	protein_coding
WBGene00003248	461.299	-0.508087	0.143253	-3.54679	0.000389956	0.00319518	mig-17	protein_coding
WBGene00019237	525.653	-0.508154	0.130159	-3.9041	9.45776893926374e-05	0.000989332	H24G06.1	protein_coding
WBGene00015752	1342.58	-0.508471	0.11998	-4.23796	2.25559931257626e-05	0.000294934	C14B9.2	protein_coding
WBGene00010732	922.09	-0.509219	0.148188	-3.43631	0.000589694	0.00449301	K10C3.5	protein_coding
WBGene00007651	510.627	-0.509281	0.117386	-4.33851	1.43451927402641e-05	0.000200888	nra-3	protein_coding
WBGene00011844	474.661	-0.50971	0.10062	-5.0657	4.06910352433956e-07	8.64755970295535e-06	T19C9.8	protein_coding
WBGene00014208	500.436	-0.509796	0.153212	-3.3274	0.000876604	0.00622193	ZK1067.2	protein_coding
WBGene00017004	949.046	-0.509959	0.131133	-3.88888	0.000100707	0.00104122	nrd-1	protein_coding
WBGene00011304	4814.85	-0.511402	0.0973721	-5.25204	1.50425540440223e-07	3.53178930588565e-06	mnk-1	protein_coding
WBGene00017644	135.805	-0.511766	0.18632	-2.74671	0.00601963	0.0286445	exc-9	protein_coding
WBGene00003568	225.652	-0.51198	0.187339	-2.7329	0.0062779	0.0295788	ncx-3	protein_coding
WBGene00015330	703.854	-0.512077	0.149999	-3.41388	0.000640459	0.00479328	C02B10.5	protein_coding
WBGene00015007	2657.17	-0.512578	0.104932	-4.88488	1.0349172945454e-06	2.04604727436868e-05	ain-2	protein_coding
WBGene00006861	989.979	-0.513044	0.122669	-4.18235	2.88507834692659e-05	0.000362362	cal-5	protein_coding
WBGene00000035	223.521	-0.513611	0.171821	-2.98923	0.00279685	0.0157787	ace-1	protein_coding
WBGene00013266	558.106	-0.514199	0.128125	-4.01325	5.98887238471038e-05	0.000673433	Y57A10A.26	protein_coding
WBGene00018997	300.864	-0.514359	0.134737	-3.81749	0.000134816	0.00133267	F57B9.3	protein_coding
WBGene00018907	284.623	-0.516701	0.174832	-2.95541	0.00312252	0.0171833	F55G1.15	protein_coding
WBGene00004862	968.91	-0.51738	0.116799	-4.42966	9.43812610901964e-06	0.000138698	sma-9	protein_coding
WBGene00009951	243.06	-0.517754	0.137551	-3.76407	0.000167169	0.00159597	F53A2.3	protein_coding
WBGene00010056	2252.59	-0.518787	0.139207	-3.72674	0.000193972	0.00181371	smc-6	protein_coding
WBGene00009645	711.932	-0.519094	0.120475	-4.30872	1.64201273007814e-05	0.000226279	F42G10.1	protein_coding
WBGene00015767	560.023	-0.519397	0.140204	-3.70458	0.000211742	0.00194775	hex-2	protein_coding
WBGene00009102	98.4536	-0.519675	0.200744	-2.58874	0.00963281	0.0412325	F25B3.5	protein_coding
WBGene00006876	1813.02	-0.519963	0.112108	-4.63804	3.5173495123687e-06	5.91625359592026e-05	vab-10	protein_coding
WBGene00011729	646.61	-0.520664	0.115755	-4.49797	6.86041808274704e-06	0.000104523	set-16	protein_coding
WBGene00015492	543.187	-0.52098	0.112534	-4.62955	3.66452715433088e-06	6.11036963221257e-05	lnp-1	protein_coding
WBGene00007175	430.721	-0.521128	0.125328	-4.15811	3.20893678878712e-05	0.000398897	B0395.3	protein_coding
WBGene00002275	1455.13	-0.521391	0.0888418	-5.86876	4.39068677020137e-09	1.44621731746615e-07	lem-2	protein_coding
WBGene00004949	257.355	-0.521666	0.154329	-3.38021	0.000724294	0.00531694	sox-2	protein_coding
WBGene00015328	289.857	-0.522237	0.145796	-3.58197	0.000341014	0.00285079	C02B10.3	protein_coding
WBGene00017089	158.475	-0.523647	0.205837	-2.54399	0.0109593	0.045351	poml-2	protein_coding
WBGene00021074	634.127	-0.523851	0.0944747	-5.54488	2.94160857470944e-08	8.06453988253801e-07	W07E6.2	protein_coding
WBGene00014746	296.068	-0.525412	0.158203	-3.32112	0.000896561	0.00634374	F27D4.3	pseudogene
WBGene00017657	260.908	-0.526059	0.17416	-3.02054	0.00252323	0.014547	F21C10.7	protein_coding
WBGene00019277	148.633	-0.526302	0.186424	-2.82314	0.00475561	0.0238096	sgcb-1	protein_coding
WBGene00015088	519.591	-0.527107	0.125825	-4.1892	2.79935122800607e-05	0.000352571	B0252.3	protein_coding
WBGene00045411	1986.34	-0.528092	0.105062	-5.02646	4.9960525823585e-07	1.04946016570862e-05	C25F9.11	protein_coding
WBGene00019705	112.119	-0.528221	0.192061	-2.75027	0.00595458	0.0283722	fbxb-45	protein_coding
WBGene00016354	426.002	-0.529566	0.147081	-3.6005	0.000317603	0.00269985	rig-6	protein_coding
WBGene00004819	794.819	-0.531682	0.133806	-3.97352	7.0818761912228e-05	0.000771946	skr-13	protein_coding
WBGene00009180	3683.17	-0.531777	0.0924447	-5.75238	8.79948930634719e-09	2.72528893209719e-07	nurf-1	protein_coding
WBGene00011231	1011.55	-0.532109	0.129686	-4.10307	4.07704252819981e-05	0.000486804	R11A5.3	protein_coding
WBGene00021178	209.508	-0.532424	0.147419	-3.61164	0.000304266	0.00261464	Y9C9A.8	protein_coding
WBGene00021469	765.132	-0.532764	0.138563	-3.84491	0.000120596	0.00121392	Y39G10AR.11	protein_coding
WBGene00018704	381.5	-0.533423	0.129759	-4.11087	3.94174315369931e-05	0.000474461	ztf-13	protein_coding
WBGene00008974	864.112	-0.53406	0.110131	-4.84931	1.23892465302362e-06	2.39970581939442e-05	tbc-1	protein_coding
WBGene00021236	13059.2	-0.535182	0.135486	-3.9501	7.81201516728996e-05	0.000840927	pud-1.2	protein_coding
WBGene00010957	597.117	-0.536707	0.183077	-2.9316	0.00337221	0.0182204	nduo-6	protein_coding
WBGene00001971	6687.58	-0.537398	0.0877137	-6.12673	8.97059069004061e-10	3.29569332861431e-08	hmg-1.1	protein_coding
WBGene00013603	215.856	-0.537589	0.142593	-3.7701	0.000163183	0.00156616	soem-1	protein_coding
WBGene00002175	333.631	-0.537635	0.152842	-3.51758	0.000435503	0.00349114	jac-1	protein_coding
WBGene00001480	157.409	-0.538245	0.183201	-2.938	0.00330334	0.0179016	fmo-5	protein_coding
WBGene00008939	220.384	-0.538483	0.143287	-3.75808	0.000171223	0.00162954	F18H3.1	protein_coding
WBGene00020146	886.918	-0.538733	0.128085	-4.20606	2.59866626311548e-05	0.000330043	got-1.2	protein_coding
WBGene00001946	5755.98	-0.539736	0.117576	-4.59051	4.42166948002781e-06	7.18432223751341e-05	his-72	protein_coding
WBGene00020427	284.894	-0.540266	0.130943	-4.12598	3.69163993992768e-05	0.000449964	sav-1	protein_coding
WBGene00022270	183.803	-0.540446	0.182821	-2.95615	0.00311503	0.0171473	Y73E7A.3	protein_coding
WBGene00015096	450.56	-0.541168	0.123642	-4.37689	1.20386336371985e-05	0.000171768	B0261.8	protein_coding
WBGene00015124	237.459	-0.542057	0.141404	-3.83338	0.000126395	0.00126318	anmt-1	protein_coding
WBGene00017298	420.755	-0.543253	0.131576	-4.12881	3.64641971804241e-05	0.000445649	toca-1	protein_coding
WBGene00004245	512.527	-0.544036	0.134263	-4.052	5.07807809812928e-05	0.000586273	puf-9	protein_coding
WBGene00021044	111.839	-0.544038	0.198681	-2.73825	0.00617674	0.0292008	W05H7.1	protein_coding
WBGene00012326	1045.86	-0.544271	0.126564	-4.30036	1.7052058636633e-05	0.000233216	W07E11.1	protein_coding
WBGene00001981	152.314	-0.544389	0.175635	-3.09955	0.00193817	0.0117753	hnd-1	protein_coding
WBGene00013650	160.727	-0.54454	0.209957	-2.59357	0.00949839	0.0407535	Y105C5B.9	protein_coding
WBGene00003991	501.343	-0.544872	0.127243	-4.28213	1.85116670470078e-05	0.000250163	pfn-3	protein_coding
WBGene00022538	206.788	-0.546043	0.178602	-3.05731	0.00223331	0.0131898	ZC190.4	protein_coding
WBGene00019407	279.725	-0.547676	0.143959	-3.80438	0.000142159	0.00139236	lect-2	protein_coding
WBGene00016071	173.577	-0.549356	0.180553	-3.04264	0.00234514	0.0137222	C24H12.1	protein_coding
WBGene00001000	1543.32	-0.549625	0.143118	-3.84036	0.000122852	0.00123389	dim-1	protein_coding
WBGene00004769	330.83	-0.550207	0.140698	-3.91056	9.20836062569236e-05	0.000966026	sel-12	protein_coding
WBGene00006826	746.781	-0.550331	0.0978194	-5.62599	1.84451892747918e-08	5.33910271368734e-07	unc-97	protein_coding
WBGene00018857	437.108	-0.550594	0.133347	-4.12903	3.64291086052727e-05	0.00044552	stau-1	protein_coding
WBGene00004910	113.111	-0.551225	0.202783	-2.7183	0.00656176	0.0305593	snf-11	protein_coding
WBGene00006971	189.346	-0.55365	0.18473	-2.99707	0.00272584	0.0154743	zak-1	protein_coding
WBGene00018656	1062.1	-0.554744	0.149417	-3.71272	0.000205042	0.00189476	txdc-12.2	protein_coding
WBGene00020297	4950.38	-0.555715	0.100815	-5.51221	3.54365133234139e-08	9.61341226168368e-07	nog-1	protein_coding
WBGene00012471	4242.58	-0.556211	0.0930709	-5.9762	2.28397658735019e-09	7.88058765852065e-08	Y17G7B.20	protein_coding
WBGene00007459	5955.56	-0.556213	0.143025	-3.88893	0.000100688	0.00104122	C08F11.12	protein_coding
WBGene00001082	593.193	-0.556622	0.115852	-4.8046	1.55063145480688e-06	2.88815893267318e-05	dpy-23	protein_coding
WBGene00018966	765.303	-0.558392	0.16134	-3.46097	0.000538235	0.00417098	F56D2.5	protein_coding
WBGene00022326	227.871	-0.558903	0.169885	-3.28989	0.00100227	0.00695878	fbxa-14	protein_coding
WBGene00045245	520.19	-0.559341	0.151313	-3.69659	0.000218519	0.00199894	ttr-34	protein_coding
WBGene00008940	633.73	-0.560771	0.129522	-4.32953	1.49431272537405e-05	0.000208618	F18H3.4	protein_coding
WBGene00019862	646.899	-0.561042	0.114226	-4.91168	9.02975620541097e-07	1.80287178627067e-05	nrde-3	protein_coding
WBGene00010785	4549.95	-0.561303	0.13669	-4.10638	4.01902990238674e-05	0.000481461	top-2	protein_coding
WBGene00000279	110.148	-0.562065	0.222622	-2.52475	0.011578	0.0472413	cah-1	protein_coding
WBGene00011794	177.689	-0.563291	0.187811	-2.99924	0.00270653	0.0153839	nep-21	protein_coding
WBGene00022569	183.61	-0.563422	0.148553	-3.79273	0.000148998	0.00145463	ZC239.6	protein_coding
WBGene00010726	397.297	-0.563658	0.120375	-4.68253	2.83355591135335e-06	4.89773392715733e-05	K09E9.3	protein_coding
WBGene00003625	646.004	-0.563896	0.14685	-3.83994	0.000123063	0.00123464	nhr-31	protein_coding
WBGene00015131	487.79	-0.563917	0.145642	-3.87193	0.000107978	0.00110405	B0303.11	protein_coding
WBGene00012999	565.327	-0.564358	0.137434	-4.10639	4.01898565391296e-05	0.000481461	rpoa-1	protein_coding
WBGene00009743	153.613	-0.564417	0.167957	-3.36048	0.000778071	0.00564622	sptf-1	protein_coding
WBGene00006714	150.396	-0.564689	0.159154	-3.54807	0.000388066	0.00318256	ubc-19	protein_coding
WBGene00021884	248.772	-0.564753	0.167931	-3.36302	0.000770957	0.00560806	Y54G2A.19	protein_coding
WBGene00001207	118.784	-0.566088	0.204361	-2.77004	0.0056049	0.0270973	egl-43	protein_coding
WBGene00003515	407.103	-0.566901	0.142239	-3.98555	6.73253503055142e-05	0.000741887	myo-3	protein_coding
WBGene00011957	312.576	-0.567987	0.152524	-3.72391	0.000196162	0.00183135	T23F11.6	protein_coding
WBGene00011904	624.87	-0.568202	0.149889	-3.79083	0.000150146	0.00146348	hlb-1	protein_coding
WBGene00018373	248.693	-0.568342	0.145597	-3.90352	9.48039591942356e-05	0.000989987	F43B10.1	protein_coding
WBGene00000712	91.144	-0.568952	0.227429	-2.50166	0.0123611	0.0497542	col-139	protein_coding
WBGene00006836	1339.91	-0.569067	0.122746	-4.63614	3.54978490785959e-06	5.96528206414294e-05	unc-112	protein_coding
WBGene00009825	184.015	-0.569303	0.163925	-3.47295	0.000514779	0.00403399	F47G4.4	protein_coding
WBGene00002915	557.486	-0.569319	0.101047	-5.63422	1.75856826897521e-08	5.11478453744088e-07	let-805	protein_coding
WBGene00010834	802.056	-0.569494	0.114283	-4.9832	6.25423358059748e-07	1.29427691281943e-05	mct-3	protein_coding
WBGene00021015	224.455	-0.56968	0.157585	-3.61507	0.000300263	0.00258637	enu-3.3	protein_coding
WBGene00012878	3742.98	-0.570727	0.13572	-4.20519	2.60867227866186e-05	0.000331082	Y45F10C.2	protein_coding
WBGene00011978	701.511	-0.570792	0.1506	-3.79013	0.000150569	0.00146524	T24B8.4	protein_coding
WBGene00001995	151.874	-0.571409	0.160636	-3.55716	0.000374884	0.00309262	hpl-1	protein_coding
WBGene00009071	90.5849	-0.571633	0.201359	-2.83888	0.00452724	0.0229256	F23A7.6	pseudogene
WBGene00006840	3171.99	-0.571735	0.118282	-4.83365	1.34049254257265e-06	2.56360370444162e-05	unc-116	protein_coding
WBGene00010776	303.239	-0.571747	0.167041	-3.42279	0.000619812	0.00465989	pix-1	protein_coding
WBGene00019922	203.861	-0.571879	0.153564	-3.72403	0.000196066	0.00183135	fbxc-28	protein_coding
WBGene00235267	231.407	-0.571901	0.163517	-3.4975	0.00046964	0.00372368	Y77E11A.23	protein_coding
WBGene00015091	1109.73	-0.571932	0.165189	-3.46229	0.000535602	0.00415767	B0261.1	protein_coding
WBGene00018356	131.829	-0.572217	0.179064	-3.19561	0.00139537	0.00906713	islo-1	protein_coding
WBGene00019477	415.562	-0.57247	0.137661	-4.15854	3.20291847417176e-05	0.000398422	K07C11.4	protein_coding
WBGene00004089	577.757	-0.574173	0.150861	-3.80598	0.000141245	0.0013864	ppk-3	protein_coding
WBGene00019749	113.363	-0.57482	0.197981	-2.90341	0.00369124	0.0194972	M03A8.3	protein_coding
WBGene00013947	610.906	-0.575527	0.147088	-3.91282	9.12247520944747e-05	0.000958679	ZK228.4	protein_coding
WBGene00022104	114.395	-0.576131	0.183994	-3.13124	0.00174068	0.0108413	acsd-1	protein_coding
WBGene00006523	2688.94	-0.577295	0.104988	-5.49867	3.82656383154823e-08	1.02582432760368e-06	tam-1	protein_coding
WBGene00008432	140.949	-0.577321	0.184763	-3.12465	0.00178015	0.0110417	D2085.7	protein_coding
WBGene00008904	340.302	-0.577361	0.114725	-5.03255	4.84007743356941e-07	1.01905528238806e-05	F17A2.13	protein_coding
WBGene00003601	735.036	-0.577871	0.126381	-4.57245	4.82042789276668e-06	7.71481003755048e-05	nhr-2	protein_coding
WBGene00003651	346.579	-0.579326	0.132311	-4.37853	1.19482900361896e-05	0.000170748	nhr-61	protein_coding
WBGene00011737	3931.03	-0.579389	0.134523	-4.307	1.65485755963977e-05	0.000227703	sqst-1	protein_coding
WBGene00000396	1083.58	-0.579574	0.135894	-4.26491	1.99984961615189e-05	0.000267073	cdh-4	protein_coding
WBGene00003062	1833.59	-0.580215	0.129268	-4.48846	7.17384966031594e-06	0.000108318	lpd-6	protein_coding
WBGene00000882	585.2	-0.581256	0.100681	-5.77325	7.7755277060793e-09	2.43955651525706e-07	cyn-6	protein_coding
WBGene00019249	766.578	-0.581382	0.133283	-4.362	1.28875974655907e-05	0.000182732	H28G03.1	protein_coding
WBGene00045433	182.428	-0.582251	0.143825	-4.04833	5.15845818181297e-05	0.000592162	F49D11.10	protein_coding
WBGene00303011	314.357	-0.582347	0.164532	-3.53942	0.000401004	0.00327682	F17C11.26	protein_coding
WBGene00000175	1218.78	-0.582707	0.107061	-5.44275	5.24656748349294e-08	1.36810277669416e-06	aqp-7	protein_coding
WBGene00008694	750.851	-0.583138	0.123656	-4.7158	2.4076555721013e-06	4.25063628191309e-05	vwa-8	protein_coding
WBGene00020090	151.811	-0.583797	0.192012	-3.04042	0.00236248	0.0138089	R119.5	protein_coding
WBGene00011460	1207.19	-0.58399	0.144204	-4.04975	5.12728608013594e-05	0.000589703	ttr-14	protein_coding
WBGene00019657	577.291	-0.584057	0.12106	-4.82451	1.40350567291386e-06	2.65612350966774e-05	K11G12.6	protein_coding
WBGene00019923	149.716	-0.584203	0.182723	-3.19721	0.00138765	0.00903022	fbxc-29	protein_coding
WBGene00018355	118.926	-0.584228	0.214163	-2.72796	0.00637265	0.0298856	ceh-86	protein_coding
WBGene00003903	1955.08	-0.584951	0.118359	-4.94217	7.72584246603234e-07	1.56142889661493e-05	pab-2	protein_coding
WBGene00000411	4348.98	-0.585462	0.118238	-4.95154	7.36290502100516e-07	1.49640944262287e-05	cdl-1	protein_coding
WBGene00009511	127.112	-0.586539	0.170077	-3.44867	0.000563351	0.00433231	F37H8.2	protein_coding
WBGene00019620	2121.35	-0.587631	0.082173	-7.15114	8.60613187623729e-13	4.95849801339144e-11	fah-1	protein_coding
WBGene00011564	311.759	-0.589054	0.123893	-4.75456	1.98882990858198e-06	3.60232275557429e-05	ugt-50	protein_coding
WBGene00010744	265.199	-0.589882	0.152224	-3.87509	0.000106586	0.00109105	K10D6.4	protein_coding
WBGene00003518	258.858	-0.590349	0.13232	-4.46153	8.13782817288889e-06	0.00012196	nac-2	protein_coding
WBGene00020188	120.334	-0.590646	0.19837	-2.97749	0.00290618	0.0162514	T03F1.6	protein_coding
WBGene00011880	119.317	-0.590709	0.203813	-2.89829	0.00375205	0.0197208	T21B6.3	protein_coding
WBGene00009504	197.787	-0.591686	0.221018	-2.67709	0.0074264	0.0336198	F37B12.1	protein_coding
WBGene00003842	125.657	-0.592125	0.202975	-2.91723	0.00353151	0.0188732	2024-10-01	protein_coding
WBGene00011283	363.203	-0.592311	0.146547	-4.04179	5.30443644592755e-05	0.000606236	ttbk-7	protein_coding
WBGene00019959	631.067	-0.592377	0.122568	-4.83304	1.34463873529449e-06	2.56882614809049e-05	R08E3.3	protein_coding
WBGene00021676	428.951	-0.592388	0.123174	-4.80937	1.51405331833366e-06	2.82992313845906e-05	pid-2	protein_coding
WBGene00008003	452.997	-0.593666	0.159229	-3.72838	0.000192711	0.00180377	enu-3.2	protein_coding
WBGene00006494	1247.82	-0.594356	0.101893	-5.83316	5.43889446873576e-09	1.75329477287896e-07	zipt-7.2	protein_coding
WBGene00017681	157.423	-0.594723	0.172469	-3.44829	0.000564138	0.00433653	slc-17.5	protein_coding
WBGene00007236	225.372	-0.594909	0.158357	-3.75676	0.000172126	0.0016347	C01G10.9	protein_coding
WBGene00015776	822.583	-0.595473	0.109144	-5.45584	4.87432301925323e-08	1.28581523948295e-06	dct-1	protein_coding
WBGene00013693	86.2815	-0.59556	0.217099	-2.74327	0.00608312	0.0288634	Y105E8B.9	protein_coding
WBGene00004370	138.4	-0.597009	0.190886	-3.12757	0.0017626	0.0109441	rig-3	protein_coding
WBGene00006824	232.59	-0.597543	0.154265	-3.87349	0.000107287	0.0010976	unc-95	protein_coding
WBGene00015561	698.438	-0.598491	0.115076	-5.20084	1.98394642324442e-07	4.52913756420918e-06	C07A12.7	protein_coding
WBGene00004317	494.258	-0.598639	0.130399	-4.59081	4.41524876043085e-06	7.18432223751341e-05	rbg-1	protein_coding
WBGene00021725	195.265	-0.59969	0.174578	-3.43509	0.000592362	0.00450578	bath-9	protein_coding
WBGene00006580	317.61	-0.599751	0.173945	-3.44793	0.000564903	0.00433949	tlp-1	protein_coding
WBGene00016520	399.414	-0.601467	0.135727	-4.43145	9.36033842403086e-06	0.000137778	C39B5.2	protein_coding
WBGene00019704	179.126	-0.602117	0.174327	-3.45395	0.00055243	0.00426096	fbxb-40	protein_coding
WBGene00004108	298.417	-0.602695	0.193324	-3.11754	0.0018237	0.0112388	pqn-18	protein_coding
WBGene00009587	861.295	-0.60316	0.133163	-4.52949	5.91262879836658e-06	9.18735445732493e-05	mig-38	protein_coding
WBGene00002200	158.72	-0.603407	0.179527	-3.36109	0.000776356	0.00564055	kin-16	protein_coding
WBGene00007286	162.538	-0.605576	0.161828	-3.7421	0.000182492	0.00171824	C04A11.2	protein_coding
WBGene00006364	266.7	-0.605647	0.145775	-4.15467	3.25764026658065e-05	0.000403845	syd-2	protein_coding
WBGene00016173	1425.95	-0.606335	0.108142	-5.60686	2.06028144518485e-08	5.87754603455582e-07	fust-1	protein_coding
WBGene00003414	72.4984	-0.606369	0.239274	-2.53421	0.0112701	0.0462921	mrp-8	protein_coding
WBGene00008601	960.368	-0.606493	0.0915252	-6.62651	3.43706426708886e-11	1.59946870213835e-09	mob-2	protein_coding
WBGene00000086	124.297	-0.606623	0.208044	-2.91584	0.00354727	0.0189463	aex-3	protein_coding
WBGene00000225	250.7	-0.607975	0.139311	-4.36417	1.27607280292301e-05	0.000181216	atgp-2	protein_coding
WBGene00003891	5539.48	-0.608536	0.114748	-5.30322	1.13776707960087e-07	2.74023716221354e-06	osm-11	protein_coding
WBGene00015574	337.551	-0.608895	0.134707	-4.52015	6.1796615935682e-06	9.55320939196501e-05	irg-1	protein_coding
WBGene00012136	327.071	-0.609668	0.144443	-4.22082	2.4341632457276e-05	0.000312873	T28F4.1	protein_coding
WBGene00006585	313.384	-0.6102	0.171867	-3.55041	0.000384631	0.00316011	tni-3	protein_coding
WBGene00000161	831.53	-0.611024	0.126217	-4.84105	1.29151791739592e-06	2.48976279576754e-05	apa-2	protein_coding
WBGene00015434	249.517	-0.611883	0.152007	-4.02536	5.6888806174786e-05	0.000642692	C04E12.4	protein_coding
WBGene00015298	301.26	-0.612511	0.149565	-4.09527	4.21679774427091e-05	0.000500855	C01F1.3	protein_coding
WBGene00017481	500.267	-0.612658	0.135765	-4.51264	6.40271495232586e-06	9.85641564048318e-05	F15B10.3	protein_coding
WBGene00022112	131.34	-0.61301	0.213553	-2.87053	0.00409789	0.0211707	Y71F9AL.7	protein_coding
WBGene00002047	1802.92	-0.613383	0.100643	-6.09466	1.09671341767194e-09	3.99683771432289e-08	icp-1	protein_coding
WBGene00000018	405.024	-0.616202	0.142595	-4.32134	1.55087863272509e-05	0.00021519	abl-1	protein_coding
WBGene00006749	111.032	-0.616388	0.223606	-2.75659	0.00584084	0.0279112	unc-9	protein_coding
WBGene00013859	321.786	-0.61661	0.177647	-3.47098	0.000518567	0.00405667	ZC247.1	protein_coding
WBGene00001032	540.967	-0.616803	0.130337	-4.73238	2.21906376263438e-06	3.95228540020132e-05	dnj-14	protein_coding
WBGene00013683	185.904	-0.61753	0.164113	-3.76285	0.000167991	0.00160298	zoo-1	protein_coding
WBGene00001249	298.005	-0.617854	0.145919	-4.23423	2.29332061344767e-05	0.000298576	elt-1	protein_coding
WBGene00003477	400.392	-0.619488	0.151868	-4.07912	4.52069846509859e-05	0.000532422	mtm-5	protein_coding
WBGene00006827	475.739	-0.619678	0.113871	-5.44193	5.27055160298344e-08	1.37238509386724e-06	unc-98	protein_coding
WBGene00010838	63.8515	-0.620018	0.242785	-2.55377	0.0106562	0.0444601	M03C11.1	protein_coding
WBGene00001470	740.074	-0.620204	0.156184	-3.97098	7.1577175887801e-05	0.000779277	baz-2	protein_coding
WBGene00001187	156.341	-0.620403	0.210035	-2.95381	0.00313878	0.0172551	egl-19	protein_coding
WBGene00000195	232.667	-0.620543	0.139768	-4.4398	9.0042356740061e-06	0.000133617	arr-1	protein_coding
WBGene00014999	258.474	-0.620907	0.139843	-4.44002	8.99525384672784e-06	0.000133596	AH9.3	protein_coding
WBGene00004825	1100.41	-0.620949	0.106608	-5.82458	5.72551662182733e-09	1.84241846045291e-07	skr-19	protein_coding
WBGene00007055	3385.96	-0.621687	0.123043	-5.05259	4.35849083813619e-07	9.23013421485807e-06	tag-196	protein_coding
WBGene00018164	1090.66	-0.621859	0.100209	-6.20563	5.4478751484518e-10	2.08593852466776e-08	sup-36	protein_coding
WBGene00019513	215.281	-0.622327	0.144655	-4.30215	1.69147777002638e-05	0.000231688	lido-7	protein_coding
WBGene00002997	164.887	-0.622643	0.1589	-3.91844	8.91222234595784e-05	0.000938758	lin-8	protein_coding
WBGene00021743	1186.48	-0.623026	0.105886	-5.8839	4.00704623137389e-09	1.32950424228893e-07	Y50D4B.4	protein_coding
WBGene00001131	525.878	-0.623209	0.121498	-5.12939	2.90688529757705e-07	6.41813397393258e-06	dys-1	protein_coding
WBGene00009142	2009.16	-0.623854	0.131176	-4.75586	1.97608051380545e-06	3.58280571878673e-05	F26A3.4	protein_coding
WBGene00009158	505.888	-0.62419	0.131544	-4.74509	2.08414528896163e-06	3.75995555162671e-05	F26E4.3	protein_coding
WBGene00016405	3111.51	-0.625092	0.132001	-4.7355	2.18517431493421e-06	3.91111722305138e-05	hecd-1	protein_coding
WBGene00017072	119	-0.625647	0.237349	-2.63598	0.00838957	0.0370018	D2096.5	protein_coding
WBGene00018719	142.291	-0.625732	0.168404	-3.71566	0.000202675	0.00187671	F52H2.7	protein_coding
WBGene00001602	516.875	-0.625855	0.151038	-4.14368	3.4177652240301e-05	0.000421851	gln-1	protein_coding
WBGene00000510	110.381	-0.626033	0.204196	-3.06585	0.00217055	0.0129139	cka-2	protein_coding
WBGene00044178	142.585	-0.626811	0.23693	-2.64555	0.00815585	0.0362263	C30G7.4	protein_coding
WBGene00006496	344.246	-0.628244	0.150202	-4.18266	2.88119930223934e-05	0.000362125	cgef-1	protein_coding
WBGene00021051	385.315	-0.628929	0.195534	-3.21647	0.00129776	0.008571	W05H9.4	protein_coding
WBGene00010742	286.002	-0.629064	0.146975	-4.28006	1.86839817849025e-05	0.000252116	K10D6.2	protein_coding
WBGene00001123	78.1921	-0.629409	0.242945	-2.59075	0.00957662	0.0410113	dyf-7	protein_coding
WBGene00013842	58.4347	-0.630662	0.2484	-2.5389	0.0111203	0.0458478	fbxa-34	pseudogene
WBGene00012896	1976.17	-0.631532	0.112226	-5.62732	1.83035668543973e-08	5.30657244154084e-07	snrp-200	protein_coding
WBGene00001650	162.636	-0.63176	0.19504	-3.23912	0.00119899	0.0080475	gon-1	protein_coding
WBGene00016871	184.395	-0.631795	0.145057	-4.35549	1.32769287170917e-05	0.000186928	inso-1	protein_coding
WBGene00015525	236.53	-0.632656	0.168445	-3.75587	0.000172743	0.00163799	rha-2	protein_coding
WBGene00008963	142.815	-0.632708	0.202266	-3.12809	0.00175945	0.010932	F19H8.2	protein_coding
WBGene00003957	675.073	-0.63363	0.167943	-3.77289	0.000161366	0.00155448	pcp-2	protein_coding
WBGene00019904	129.007	-0.63424	0.174686	-3.63075	0.000282599	0.00246226	twk-49	protein_coding
WBGene00006610	103.557	-0.634312	0.237128	-2.67498	0.00747344	0.0337654	tre-4	protein_coding
WBGene00017530	153.951	-0.634779	0.192503	-3.29751	0.000975457	0.00679861	F16H11.1	protein_coding
WBGene00011361	172.794	-0.635501	0.162988	-3.89906	9.6566183443734e-05	0.0010055	lyst-1	protein_coding
WBGene00017539	256.494	-0.636822	0.151493	-4.20363	2.62663577713412e-05	0.000332897	F17E9.2	protein_coding
WBGene00019030	198.921	-0.637025	0.171955	-3.7046	0.000211723	0.00194775	exc-6	protein_coding
WBGene00016549	52.2139	-0.638316	0.239573	-2.66438	0.00771294	0.034649	C40A11.6	protein_coding
WBGene00016330	231.218	-0.638535	0.154753	-4.12615	3.68892116117483e-05	0.000449934	C32E12.4	protein_coding
WBGene00000066	7374.76	-0.638624	0.121557	-5.2537	1.49074628435163e-07	3.50848825170194e-06	act-4	protein_coding
WBGene00001148	239.076	-0.639259	0.148346	-4.30924	1.6381415276686e-05	0.000225917	eat-20	protein_coding
WBGene00021345	160.399	-0.639476	0.198151	-3.22722	0.00124998	0.00831687	Y37B11A.3	protein_coding
WBGene00006941	1815.3	-0.640381	0.115559	-5.54158	2.99759491074233e-08	8.20563348945135e-07	wnk-1	protein_coding
WBGene00011418	411.315	-0.64043	0.184252	-3.47584	0.000509249	0.00399929	igdb-1	protein_coding
WBGene00018786	109.291	-0.640491	0.207219	-3.0909	0.00199553	0.0120763	hmbx-1	protein_coding
WBGene00022667	559.396	-0.640788	0.151874	-4.2192	2.45166338870792e-05	0.00031401	ZK154.5	protein_coding
WBGene00011820	482.441	-0.641786	0.113724	-5.64334	1.66783036497878e-08	4.89005707495958e-07	T18D3.1	protein_coding
WBGene00007753	364.542	-0.642052	0.131457	-4.88413	1.03887930184754e-06	2.05164531547671e-05	C27A7.1	protein_coding
WBGene00019624	1211.08	-0.642268	0.0891229	-7.20654	5.73898377034857e-13	3.40381753098223e-11	rnst-2	protein_coding
WBGene00020496	615.064	-0.644551	0.156295	-4.12394	3.7244511654202e-05	0.000452781	spat-3	protein_coding
WBGene00006803	1361.37	-0.644636	0.123781	-5.20788	1.9100574829773e-07	4.38805484285506e-06	unc-70	protein_coding
WBGene00003929	417.391	-0.644843	0.141715	-4.55027	5.35772103267621e-06	8.45541556713395e-05	pat-2	protein_coding
WBGene00000797	531.575	-0.644889	0.127689	-5.05046	4.4075431963931e-07	9.32313536961986e-06	crn-4	protein_coding
WBGene00002827	101.822	-0.645968	0.196532	-3.28683	0.00101321	0.00702132	let-653	protein_coding
WBGene00016355	116.23	-0.646471	0.19958	-3.23916	0.00119882	0.0080475	lact-5	protein_coding
WBGene00003732	165.415	-0.647299	0.175039	-3.69803	0.000217276	0.00198858	nhx-4	protein_coding
WBGene00020334	584.06	-0.64779	0.176216	-3.67612	0.000236807	0.00213362	epg-7	protein_coding
WBGene00019039	110.559	-0.648239	0.223464	-2.90086	0.00372139	0.0196108	fbxb-18	protein_coding
WBGene00003598	601.745	-0.648289	0.175652	-3.69077	0.000223578	0.00203191	nhl-2	protein_coding
WBGene00001863	384.782	-0.648758	0.15197	-4.26899	1.96356746931833e-05	0.000263196	him-4	protein_coding
WBGene00006588	503.397	-0.649186	0.118076	-5.49806	3.84001376687668e-08	1.02791164977942e-06	tnt-3	protein_coding
WBGene00012980	1297.87	-0.651558	0.11517	-5.65737	1.5370786863504e-08	4.52864303223594e-07	efhd-1	protein_coding
WBGene00021275	86.2883	-0.653797	0.244312	-2.67607	0.00744904	0.0336851	dmsr-2	protein_coding
WBGene00006874	387.355	-0.654995	0.155089	-4.22334	2.40703037503363e-05	0.000310485	vab-8	protein_coding
WBGene00000248	808.695	-0.655317	0.120678	-5.43031	5.62559383950854e-08	1.45647507265678e-06	ben-1	protein_coding
WBGene00012444	349.452	-0.65568	0.148812	-4.4061	1.0524847956517e-05	0.000152568	Y15E3A.5	protein_coding
WBGene00015965	1511.92	-0.656191	0.0922263	-7.115	1.11909462713646e-12	6.32724248844226e-11	ugt-48	protein_coding
WBGene00021986	496.857	-0.656517	0.128612	-5.10461	3.31469261787701e-07	7.2105981272419e-06	Y59C2A.3	protein_coding
WBGene00004893	188.764	-0.657019	0.158676	-4.14063	3.4635361689845e-05	0.000427036	sms-2	protein_coding
WBGene00077701	238.593	-0.658124	0.142662	-4.61318	3.96561710399865e-06	6.56080080405392e-05	poml-3	protein_coding
WBGene00011422	127.509	-0.658286	0.192304	-3.42315	0.000619007	0.00465576	T04B2.3	protein_coding
WBGene00015602	110.379	-0.658731	0.237259	-2.77642	0.0054962	0.0266784	fbxa-158	protein_coding
WBGene00004779	132.934	-0.658906	0.234752	-2.80681	0.00500341	0.0247094	ser-4	protein_coding
WBGene00012552	201.947	-0.659729	0.156771	-4.20824	2.57370463123751e-05	0.000327791	enu-3.5	protein_coding
WBGene00008677	1694.49	-0.660406	0.137764	-4.79375	1.63695375815221e-06	3.02536392634465e-05	F11A5.9	protein_coding
WBGene00004751	560.307	-0.66073	0.140402	-4.70599	2.52637093706611e-06	4.42151457442747e-05	sea-2	protein_coding
WBGene00006787	682.507	-0.66103	0.161955	-4.08156	4.47350055663112e-05	0.000527891	unc-52	protein_coding
WBGene00001562	728.904	-0.66125	0.108209	-6.11083	9.91135643393339e-10	3.61934019958666e-08	lin-66	protein_coding
WBGene00004363	232.204	-0.661641	0.177697	-3.72342	0.000196546	0.00183305	ric-3	protein_coding
WBGene00044079	191.258	-0.662052	0.204844	-3.23198	0.00122937	0.00820892	tag-241	protein_coding
WBGene00002497	337.058	-0.662764	0.163694	-4.0488	5.14818198328575e-05	0.000591427	let-268	protein_coding
WBGene00021066	191.647	-0.662887	0.222471	-2.97965	0.00288579	0.0161652	W06H8.2	protein_coding
WBGene00000443	618.888	-0.663327	0.106024	-6.2564	3.93966693097972e-10	1.55099815900978e-08	ceh-20	protein_coding
WBGene00012125	127.39	-0.663393	0.198855	-3.33607	0.000849721	0.00606671	T28D6.5	protein_coding
WBGene00006809	72.4055	-0.664113	0.259744	-2.55679	0.0105642	0.0442077	unc-77	protein_coding
WBGene00017467	877.11	-0.665151	0.176967	-3.75861	0.000170862	0.00162781	F14F9.4	protein_coding
WBGene00018392	171.491	-0.665789	0.160173	-4.15669	3.22894626210102e-05	0.000400835	insc-1	protein_coding
WBGene00016038	158.413	-0.665863	0.24547	-2.7126	0.00667575	0.030952	cst-2	protein_coding
WBGene00019479	5791.84	-0.666904	0.108621	-6.13973	8.26621274822003e-10	3.05546833334919e-08	K07C11.7	protein_coding
WBGene00000100	1076.23	-0.666968	0.130543	-5.10917	3.23573095423552e-07	7.05832705389668e-06	ajm-1	protein_coding
WBGene00000282	2350.97	-0.667531	0.0998007	-6.68864	2.25254364403874e-11	1.07300300776008e-09	cah-4	protein_coding
WBGene00015676	1021.31	-0.667802	0.104445	-6.39384	1.61774578642972e-10	6.8439319995135e-09	mct-6	protein_coding
WBGene00012113	1664.64	-0.668108	0.110294	-6.05753	1.38226867246326e-09	4.94808562850801e-08	T28B8.1	protein_coding
WBGene00003149	467.416	-0.668702	0.142691	-4.68636	2.78108351998512e-06	4.8162103820811e-05	mbk-1	protein_coding
WBGene00004369	275.961	-0.669116	0.148916	-4.49324	7.01480946655114e-06	0.000106359	rig-1	protein_coding
WBGene00016298	51.0769	-0.670541	0.26041	-2.57495	0.0100256	0.0424828	fbxc-14	protein_coding
WBGene00017335	135.353	-0.671287	0.185234	-3.624	0.000290086	0.00250942	F10D2.10	protein_coding
WBGene00017703	169.002	-0.672607	0.163725	-4.10814	3.98863964663489e-05	0.000479086	F22E5.1	protein_coding
WBGene00020732	868.634	-0.672963	0.148158	-4.5422	5.56695281762198e-06	8.74758672614903e-05	T23E7.2	protein_coding
WBGene00019960	139.972	-0.673141	0.208787	-3.22406	0.00126388	0.00838998	ztf-16	protein_coding
WBGene00077568	91.5684	-0.6734	0.211491	-3.18406	0.00145227	0.0093784	C56A3.10	pseudogene
WBGene00015587	87.9489	-0.673822	0.199484	-3.37783	0.0007306	0.00535095	lido-2	protein_coding
WBGene00015063	191.908	-0.674591	0.174942	-3.85609	0.000115216	0.00116688	B0228.6	protein_coding
WBGene00011676	111.032	-0.675393	0.267872	-2.52133	0.0116914	0.0476074	cyp-13A2	protein_coding
WBGene00015480	328.229	-0.675665	0.126528	-5.34003	9.29311428155312e-08	2.30726034330927e-06	C05D10.4	protein_coding
WBGene00009657	231.082	-0.676171	0.148218	-4.562	5.0669114828153e-06	8.073694161687e-05	F43G6.4	protein_coding
WBGene00008476	486.643	-0.676619	0.17013	-3.97707	6.97696933212631e-05	0.00076254	E03H4.8	protein_coding
WBGene00006796	582.83	-0.677422	0.127076	-5.33083	9.77634177645065e-08	2.41731371799459e-06	unc-62	protein_coding
WBGene00020836	145.224	-0.677771	0.234393	-2.8916	0.0038329	0.0200702	lgc-34	protein_coding
WBGene00000054	65.3913	-0.679188	0.2548	-2.66557	0.00768574	0.0345782	acr-15	protein_coding
WBGene00014697	496.413	-0.679462	0.146253	-4.6458	3.38765161328897e-06	5.73530682178932e-05	cyp-25A3	protein_coding
WBGene00021043	3837.62	-0.679864	0.119271	-5.70018	1.19680757799704e-08	3.62014345551138e-07	pck-1	protein_coding
WBGene00017893	64.0234	-0.679907	0.240721	-2.82447	0.00473595	0.0237373	F28B4.4	protein_coding
WBGene00010731	2060.32	-0.680303	0.121736	-5.58833	2.29263352411463e-08	6.40138551217792e-07	K10C3.4	protein_coding
WBGene00011269	113.053	-0.680891	0.230869	-2.94926	0.00318539	0.0174266	R17.3	protein_coding
WBGene00006675	65.5921	-0.681019	0.261704	-2.60225	0.00926137	0.0400011	twk-22	protein_coding
WBGene00007694	341.785	-0.681061	0.153899	-4.42537	9.62787369867317e-06	0.00014103	C23H4.6	protein_coding
WBGene00001844	443.741	-0.682427	0.148552	-4.59385	4.35138352747739e-06	7.11300233338073e-05	hid-1	protein_coding
WBGene00007906	215.181	-0.682612	0.176945	-3.85776	0.000114429	0.00115956	C33G3.6	protein_coding
WBGene00011753	1671.75	-0.682684	0.135596	-5.03469	4.78617119820934e-07	1.01004908228257e-05	T13F3.6	protein_coding
WBGene00006752	262.623	-0.682771	0.181744	-3.75678	0.000172116	0.0016347	unc-13	protein_coding
WBGene00003210	1804.39	-0.683151	0.154236	-4.42924	9.45645063544243e-06	0.000138743	mel-28	protein_coding
WBGene00010288	134.424	-0.683304	0.189434	-3.60709	0.000309652	0.00265089	F58H1.5	protein_coding
WBGene00016576	749.774	-0.684289	0.120294	-5.68849	1.28169500838209e-08	3.8512388587958e-07	lido-9	protein_coding
WBGene00044733	88.2637	-0.686308	0.234378	-2.92821	0.00340915	0.0183731	W08F4.13	protein_coding
WBGene00007528	225.173	-0.686468	0.172458	-3.98049	6.87721378936289e-05	0.000754622	C11H1.2	protein_coding
WBGene00012776	109.807	-0.686936	0.236255	-2.9076	0.00364209	0.0193198	Y42A5A.1	protein_coding
WBGene00001130	575.183	-0.68736	0.144217	-4.76614	1.87788119808892e-06	3.42873902053478e-05	dyn-1	protein_coding
WBGene00017464	212.639	-0.688269	0.152877	-4.50211	6.72831516324853e-06	0.000102702	sulp-2	protein_coding
WBGene00020572	134.588	-0.688683	0.200618	-3.43281	0.000597353	0.00453651	rund-1	protein_coding
WBGene00000366	1746.13	-0.690135	0.142726	-4.83537	1.3289824588531e-06	2.54427243098363e-05	cbp-1	protein_coding
WBGene00020343	60.6103	-0.690529	0.2681	-2.57564	0.0100056	0.0424181	acs-3	protein_coding
WBGene00045261	3893.17	-0.69089	0.129723	-5.32589	1.00458543871163e-07	2.47384275809733e-06	H29C22.1	protein_coding
WBGene00003987	552.443	-0.690969	0.154562	-4.47049	7.80408619843583e-06	0.000117346	pes-23	protein_coding
WBGene00001617	76.5249	-0.693738	0.274625	-2.52613	0.0115327	0.0471198	glr-6	protein_coding
WBGene00007902	187.771	-0.693792	0.180016	-3.85405	0.000116178	0.00117531	C33D9.9	pseudogene
WBGene00002247	1666.82	-0.693831	0.272504	-2.54613	0.0108925	0.0451342	lam-1	protein_coding
WBGene00020673	209.278	-0.694811	0.197512	-3.51782	0.000435107	0.00348993	T22B7.4	protein_coding
WBGene00021068	1965.56	-0.69486	0.124106	-5.59894	2.1566822969638e-08	6.087344791228e-07	W06H8.6	protein_coding
WBGene00044798	42.0854	-0.694888	0.270686	-2.56714	0.0102542	0.0432298	tbx-43	protein_coding
WBGene00013917	575.062	-0.695102	0.140529	-4.94631	7.56327946901383e-07	1.53323231506802e-05	cdk-11.2	protein_coding
WBGene00008252	176.544	-0.695244	0.182472	-3.81014	0.000138887	0.00136843	C51E3.6	protein_coding
WBGene00007071	1728.57	-0.695325	0.106498	-6.529	6.62121379698612e-11	2.97446557429458e-09	AC3.5	protein_coding
WBGene00001077	509.339	-0.695869	0.124663	-5.58199	2.37783612327231e-08	6.59867703383321e-07	dpy-18	protein_coding
WBGene00004045	74.0461	-0.697009	0.236344	-2.94913	0.0031867	0.0174266	pll-1	protein_coding
WBGene00020537	183.394	-0.697599	0.162409	-4.29532	1.74439054317339e-05	0.000237858	fbxb-37	protein_coding
WBGene00010362	308.365	-0.698338	0.131168	-5.32401	1.01502374852828e-07	2.49278295156155e-06	enu-3.1	protein_coding
WBGene00006771	811.634	-0.698451	0.133553	-5.22979	1.69704415039563e-07	3.94867362635005e-06	tln-1	protein_coding
WBGene00001430	326.005	-0.699689	0.146881	-4.76364	1.90131035592359e-06	3.46802830649822e-05	fkb-5	protein_coding
WBGene00007348	292.415	-0.7001	0.145718	-4.80448	1.55157582200471e-06	2.88815893267318e-05	C05G5.2	protein_coding
WBGene00000942	666.867	-0.700387	0.11301	-6.19758	5.73377042713619e-10	2.17703346196851e-08	deb-1	protein_coding
WBGene00000703	109.391	-0.700499	0.211395	-3.3137	0.000920686	0.00647656	col-129	protein_coding
WBGene00008666	301.08	-0.700615	0.170884	-4.09994	4.13249603099732e-05	0.000492454	F10G8.8	protein_coding
WBGene00018050	94.2976	-0.700759	0.246979	-2.83732	0.00454943	0.0230122	clec-139	protein_coding
WBGene00018837	186.31	-0.702422	0.175798	-3.99563	6.45229800151296e-05	0.000717102	F54G2.1	protein_coding
WBGene00006663	246.721	-0.703197	0.156349	-4.4976	6.87235222343403e-06	0.000104548	twk-8	protein_coding
WBGene00015515	681.924	-0.703321	0.138679	-5.07157	3.94537951550093e-07	8.42536668302506e-06	spdl-1	protein_coding
WBGene00012538	734.17	-0.703532	0.13801	-5.09769	3.43819036660343e-07	7.45516331702338e-06	Y37A1B.5	protein_coding
WBGene00002203	456.906	-0.703781	0.14731	-4.77755	1.77448191927802e-06	3.25962270779117e-05	kin-20	protein_coding
WBGene00019327	6899.47	-0.703883	0.103028	-6.83199	8.37461237009594e-12	4.25744649593477e-10	zip-2	protein_coding
WBGene00002637	2047.36	-0.704034	0.12187	-5.77691	7.60830498496139e-09	2.39727651340389e-07	let-418	protein_coding
WBGene00019599	229.346	-0.704166	0.167326	-4.20835	2.57244193548231e-05	0.000327791	acds-10	protein_coding
WBGene00015055	263.391	-0.704278	0.156088	-4.51206	6.42023244192383e-06	9.86628269165755e-05	pitr-3	protein_coding
WBGene00000083	734.502	-0.704432	0.119543	-5.89272	3.79898833585172e-09	1.26742351667965e-07	adt-2	protein_coding
WBGene00003243	658.589	-0.704505	0.123962	-5.68324	1.32165167402986e-08	3.95167318483819e-07	mig-10	protein_coding
WBGene00016294	94.7161	-0.70538	0.236744	-2.9795	0.00288716	0.0161676	C31H2.4	protein_coding
WBGene00003772	102.081	-0.705728	0.259163	-2.72311	0.00646709	0.0302084	nlr-1	protein_coding
WBGene00012437	125.394	-0.706018	0.199995	-3.53017	0.000415286	0.00336624	nmy-3	protein_coding
WBGene00020812	594.63	-0.706116	0.128813	-5.48171	4.21239968645906e-08	1.12098008665023e-06	acdh-7	protein_coding
WBGene00001101	459.281	-0.707325	0.127961	-5.52766	3.24525104542242e-08	8.85685131178518e-07	dsh-1	protein_coding
WBGene00007652	346.867	-0.707506	0.136075	-5.19938	1.99959332767683e-07	4.55340267302469e-06	C17G1.5	protein_coding
WBGene00012198	496.375	-0.707588	0.139113	-5.08643	3.64868711821715e-07	7.84597423086766e-06	W02B8.2	protein_coding
WBGene00008973	981.451	-0.708685	0.0923341	-7.67523	1.65128430981475e-14	1.22323097709501e-12	F20D1.1	protein_coding
WBGene00219374	127.374	-0.709306	0.225369	-3.14731	0.00164782	0.0103805	C25A11.10	pseudogene
WBGene00010433	1339.15	-0.709394	0.083323	-8.51378	1.68358794131803e-17	1.66062160581418e-15	H40L08.1	protein_coding
WBGene00013086	108.746	-0.709871	0.188206	-3.77178	0.000162085	0.00155892	arrd-2	protein_coding
WBGene00004121	478.16	-0.710019	0.147341	-4.81887	1.44374048044346e-06	2.72091858562496e-05	ptrn-1	protein_coding
WBGene00011963	45.2242	-0.710177	0.281271	-2.52488	0.0115736	0.047234	T23G5.3	protein_coding
WBGene00013458	85.2922	-0.710558	0.211863	-3.35386	0.000796927	0.00574858	Y67A10A.9	protein_coding
WBGene00016189	137.651	-0.710708	0.217407	-3.26903	0.00107918	0.00740196	C28G1.4	protein_coding
WBGene00002889	1394.64	-0.711497	0.107183	-6.63813	3.17685547937782e-11	1.4821786656871e-09	let-765	protein_coding
WBGene00000803	456.02	-0.712525	0.134836	-5.28439	1.26122440912097e-07	3.0197838787779e-06	csb-1	protein_coding
WBGene00008978	52.1757	-0.713641	0.272168	-2.62206	0.00873995	0.0382589	cutl-3	protein_coding
WBGene00015271	177.049	-0.713816	0.186222	-3.83314	0.000126519	0.00126373	C01B4.7	protein_coding
WBGene00020120	104.395	-0.715832	0.240408	-2.97757	0.00290539	0.0162514	R160.3	protein_coding
WBGene00015710	168.395	-0.715995	0.222643	-3.21589	0.00130039	0.00858523	C12D5.9	protein_coding
WBGene00002220	185.612	-0.716053	0.1686	-4.24705	2.16599409733998e-05	0.000285149	gcc-1	protein_coding
WBGene00002217	572.277	-0.718991	0.178654	-4.02449	5.70987230056147e-05	0.000644055	klp-4	protein_coding
WBGene00017796	210.657	-0.720113	0.15624	-4.60901	4.04589427299158e-06	6.68143177074834e-05	F25G6.1	protein_coding
WBGene00003907	306.82	-0.720875	0.13062	-5.51888	3.41171193114177e-08	9.28323235956403e-07	paf-2	protein_coding
WBGene00004771	146.418	-0.72089	0.1957	-3.68364	0.000229925	0.00208125	sem-2	protein_coding
WBGene00020366	975.813	-0.723621	0.0979866	-7.3849	1.52563686635826e-13	9.71536262720566e-12	acdh-10	protein_coding
WBGene00010756	124.209	-0.723794	0.206782	-3.50027	0.000464785	0.00369325	K10G9.2	protein_coding
WBGene00004031	627.682	-0.723834	0.149922	-4.82807	1.3786582462345e-06	2.6172875011412e-05	pis-1	protein_coding
WBGene00001184	174.954	-0.723848	0.175347	-4.12808	3.65798153168548e-05	0.000446761	egl-15	protein_coding
WBGene00020362	145.147	-0.724302	0.177922	-4.07089	4.68337679126412e-05	0.000548025	fbxb-10	protein_coding
WBGene00006852	267.41	-0.729823	0.186057	-3.92259	8.76031187670665e-05	0.000925442	unc-129	protein_coding
WBGene00019956	282.591	-0.731446	0.140469	-5.20718	1.91735137114729e-07	4.39924273513934e-06	fbxb-75	protein_coding
WBGene00011888	70.9033	-0.731616	0.258764	-2.82735	0.0046935	0.0235766	cutl-15	protein_coding
WBGene00020559	86.1565	-0.732609	0.229533	-3.19174	0.00141421	0.00916331	best-17	protein_coding
WBGene00013135	55.9529	-0.734431	0.270852	-2.71156	0.0066967	0.0310205	rga-2	protein_coding
WBGene00004037	191.584	-0.734903	0.210095	-3.49796	0.000468831	0.00372052	plc-2	protein_coding
WBGene00012063	105.621	-0.736064	0.213757	-3.44347	0.0005743	0.00439603	fbxb-1	protein_coding
WBGene00022623	75.7983	-0.73673	0.231325	-3.18483	0.00144841	0.00935821	ZC487.1	protein_coding
WBGene00014069	45.1477	-0.737239	0.275264	-2.67829	0.00739983	0.033533	ZK678.3	protein_coding
WBGene00008578	109.973	-0.738662	0.203359	-3.63231	0.000280896	0.0024508	F08G2.7	protein_coding
WBGene00000508	509.891	-0.739198	0.147122	-5.0244	5.05002265824062e-07	1.05957064999317e-05	cit-1.2	protein_coding
WBGene00022283	51.0416	-0.740106	0.276305	-2.67859	0.00739334	0.0335203	lgc-27	protein_coding
WBGene00206420	200.232	-0.740234	0.159266	-4.64779	3.35511552816134e-06	5.68790799734547e-05	T26G10.7	pseudogene
WBGene00015678	73.3154	-0.740356	0.2236	-3.31107	0.000929398	0.00653025	mcp-1	protein_coding
WBGene00016728	173.482	-0.740502	0.185535	-3.99117	6.57493714625013e-05	0.000728501	C46H11.2	protein_coding
WBGene00013946	309.949	-0.741151	0.157612	-4.70239	2.57136028569263e-06	4.49591693882809e-05	ZK228.3	protein_coding
WBGene00016929	54.5685	-0.741196	0.253224	-2.92704	0.00342206	0.0184184	C54F6.12	protein_coding
WBGene00020688	109.351	-0.741861	0.216665	-3.42399	0.00061708	0.00464705	T22D1.11	protein_coding
WBGene00015954	191.395	-0.74261	0.178619	-4.15751	3.21734469735338e-05	0.000399669	C18B2.3	protein_coding
WBGene00000858	141.196	-0.743681	0.185653	-4.00575	6.1819958082187e-05	0.000692147	cwn-2	protein_coding
WBGene00000123	1163.11	-0.743982	0.119224	-6.24023	4.36938182754456e-10	1.6944425382074e-08	ama-1	protein_coding
WBGene00001623	155.499	-0.744782	0.194396	-3.83126	0.000127487	0.0012727	glt-5	protein_coding
WBGene00044567	41.2248	-0.744897	0.281385	-2.64725	0.00811495	0.0361242	C46C11.4	protein_coding
WBGene00019035	213.542	-0.745141	0.180623	-4.12539	3.70099614325316e-05	0.000450801	fbxb-26	protein_coding
WBGene00011095	418.391	-0.746625	0.124537	-5.9952	2.03235534901199e-09	7.12069830679895e-08	gana-1	protein_coding
WBGene00021468	1983.62	-0.747073	0.117803	-6.3417	2.27247144359392e-10	9.35217329473605e-09	epg-2	protein_coding
WBGene00012073	135.066	-0.747502	0.198713	-3.76172	0.000168749	0.00160937	cpd-2	protein_coding
WBGene00003627	471.212	-0.748233	0.146186	-5.11835	3.08223614156214e-07	6.76414797257695e-06	nhr-34	protein_coding
WBGene00003040	816.923	-0.749807	0.163252	-4.59293	4.37055398359733e-06	7.13320002232986e-05	lin-59	protein_coding
WBGene00022349	451.169	-0.749831	0.155867	-4.81071	1.50397550398543e-06	2.8183899044559e-05	Y82E9BR.17	protein_coding
WBGene00006759	491.042	-0.750801	0.167238	-4.48942	7.14170971537044e-06	0.000107922	unc-22	protein_coding
WBGene00017447	209.694	-0.751709	0.16482	-4.56078	5.09641920042944e-06	8.10647783247974e-05	F14B8.5	protein_coding
WBGene00017795	220.427	-0.751783	0.155194	-4.84415	1.27154000011507e-06	2.45763359553657e-05	F25F8.1	protein_coding
WBGene00008084	61.7104	-0.752102	0.283162	-2.65608	0.00790544	0.0353549	C44C10.3	protein_coding
WBGene00000084	278.47	-0.75217	0.165936	-4.53288	5.81836714171997e-06	9.06092240440199e-05	aex-1	protein_coding
WBGene00008784	761.936	-0.752603	0.129265	-5.82217	5.80900861431875e-09	1.86597694409329e-07	F14B6.3	protein_coding
WBGene00007225	6042.69	-0.754743	0.101055	-7.46863	8.10350556985898e-14	5.40700450688863e-12	C01G6.3	protein_coding
WBGene00009292	47.5384	-0.756429	0.29393	-2.5735	0.0100676	0.0425916	F31D4.5	protein_coding
WBGene00006367	154.794	-0.757013	0.179938	-4.20707	2.58699886694899e-05	0.000329253	sym-2	protein_coding
WBGene00003733	388.161	-0.757453	0.142824	-5.30339	1.13672192820564e-07	2.74023716221354e-06	nhx-5	protein_coding
WBGene00219451	121.205	-0.757706	0.209077	-3.62406	0.000290014	0.00250942	F52D2.12	protein_coding
WBGene00013233	198.694	-0.758441	0.15911	-4.76677	1.87199232508549e-06	3.42142887290802e-05	sdz-33	protein_coding
WBGene00021199	61.5693	-0.758576	0.270903	-2.80017	0.00510749	0.0251042	Y17G9B.2	protein_coding
WBGene00010528	311.341	-0.760255	0.19079	-3.98476	6.75471653689712e-05	0.000743428	K03D3.2	protein_coding
WBGene00019538	47.5889	-0.761223	0.27897	-2.72869	0.00635858	0.0298805	K08D12.4	protein_coding
WBGene00000106	868.27	-0.76126	0.126442	-6.02061	1.73761225478340e-09	6.14735376453486e-08	alg-2	protein_coding
WBGene00013866	442.085	-0.763275	0.134838	-5.66067	1.50780154139225e-08	4.45685507731726e-07	cbs-1	protein_coding
WBGene00016559	203.164	-0.763801	0.166814	-4.57875	4.67771169363124e-06	7.52622247586112e-05	C41A3.2	protein_coding
WBGene00019268	374.905	-0.764163	0.138922	-5.50067	3.78351546216847e-08	1.01728921663549e-06	H41C03.1	protein_coding
WBGene00016308	62.8665	-0.765225	0.238184	-3.21275	0.00131472	0.00865777	C32B5.15	protein_coding
WBGene00011732	211.494	-0.765468	0.169779	-4.50862	6.52507737469132e-06	9.99355521293441e-05	arrd-17	protein_coding
WBGene00012289	105.879	-0.765905	0.242676	-3.15609	0.00159901	0.0101364	W05H12.1	protein_coding
WBGene00016644	343.78	-0.766756	0.166632	-4.60149	4.1948380630489e-06	6.89602500056835e-05	abhd-3.2	protein_coding
WBGene00013326	119.866	-0.766819	0.202481	-3.78711	0.000152409	0.00148077	anoh-2	protein_coding
WBGene00003638	224.919	-0.766865	0.156328	-4.90547	9.32019320738681e-07	1.85068037768997e-05	nhr-48	protein_coding
WBGene00003245	173.811	-0.767082	0.168098	-4.56331	5.03530976283913e-06	8.03745267245096e-05	mig-13	protein_coding
WBGene00015541	114.043	-0.767196	0.209078	-3.66942	0.000243097	0.00217549	C06E7.4	protein_coding
WBGene00003845	84.4301	-0.767363	0.234192	-3.27664	0.00105051	0.00723558	odd-1	protein_coding
WBGene00019652	55.6055	-0.767901	0.272966	-2.81318	0.00490546	0.0243582	K11G9.1	protein_coding
WBGene00007957	1510.4	-0.768655	0.107186	-7.17125	7.43177716610111e-13	4.35094592863126e-11	C35C5.8	protein_coding
WBGene00020902	204.5	-0.770515	0.176471	-4.36623	1.26409020162147e-05	0.000179655	jmjc-1	protein_coding
WBGene00015972	561.403	-0.77117	0.172169	-4.47915	7.49404746101678e-06	0.000112965	C18E3.3	protein_coding
WBGene00007028	768.933	-0.77146	0.137167	-5.62425	1.86311378892478e-08	5.37577935694687e-07	trr-1	protein_coding
WBGene00018018	225.635	-0.771708	0.15904	-4.8523	1.22037947036746e-06	2.36884139119775e-05	F33G12.6	protein_coding
WBGene00001458	112.002	-0.771772	0.204432	-3.7752	0.000159882	0.00154257	flp-15	protein_coding
WBGene00001439	315.439	-0.77278	0.159081	-4.85778	1.18708878513621e-06	2.30916123916795e-05	fkh-7	protein_coding
WBGene00010177	331.755	-0.772812	0.138407	-5.58362	2.35561477082017e-08	6.55706326313118e-07	F57A8.1	protein_coding
WBGene00007228	421.884	-0.772904	0.150723	-5.12797	2.92889164050215e-07	6.45102601741184e-06	acs-7	protein_coding
WBGene00018438	606.926	-0.774528	0.111676	-6.93546	4.04890722831292e-12	2.13615166530963e-10	btb-6	protein_coding
WBGene00013508	279.199	-0.775066	0.174789	-4.43429	9.23768114268927e-06	0.000136416	Y71A12B.11	protein_coding
WBGene00018987	286.548	-0.776008	0.176664	-4.39257	1.1202087614808e-05	0.000160971	lgl-1	protein_coding
WBGene00013244	126.039	-0.776385	0.197379	-3.93346	8.3730513507878e-05	0.000891799	Y56A3A.33	protein_coding
WBGene00003822	478.755	-0.777271	0.152702	-5.09013	3.57824009305259e-07	7.72193572518566e-06	nsy-1	protein_coding
WBGene00011235	63.7537	-0.777489	0.280758	-2.76925	0.00561858	0.0271201	suro-1	protein_coding
WBGene00007934	413.668	-0.777668	0.131788	-5.90092	3.61480543677233e-09	1.22169653392888e-07	C34E7.4	protein_coding
WBGene00006788	191.685	-0.779103	0.19963	-3.90274	9.51106215915187e-05	0.000992305	unc-53	protein_coding
WBGene00008424	125.735	-0.779184	0.183214	-4.25285	2.11064943111052e-05	0.000280221	D2045.7	protein_coding
WBGene00004746	629.243	-0.779494	0.109883	-7.09383	1.30451515225004e-12	7.24025856213639e-11	sdc-2	protein_coding
WBGene00021082	141.35	-0.779577	0.189776	-4.10788	3.99310234961301e-05	0.000479304	zip-11	protein_coding
WBGene00002052	1186.93	-0.780589	0.123423	-6.3245	2.54046625902649e-10	1.02917236908643e-08	ifa-4	protein_coding
WBGene00019417	38.6187	-0.784183	0.312985	-2.5055	0.0122279	0.0492966	fbxb-52	protein_coding
WBGene00007486	66.7702	-0.784955	0.256366	-3.06186	0.00219968	0.0130379	C09G1.4	protein_coding
WBGene00006820	359.288	-0.785634	0.162948	-4.82137	1.42573831201432e-06	2.68978426452682e-05	unc-89	protein_coding
WBGene00020801	227.236	-0.786411	0.16307	-4.82255	1.41734202921268e-06	2.67672637754224e-05	T25D10.4	protein_coding
WBGene00010289	58.3653	-0.788199	0.293611	-2.6845	0.00726381	0.0330569	F58H1.6	protein_coding
WBGene00021095	76.6379	-0.788692	0.22457	-3.51201	0.00044473	0.00355882	mlt-8	protein_coding
WBGene00002261	449.731	-0.78949	0.162093	-4.87061	1.11255412898325e-06	2.18053400506663e-05	ldb-1	protein_coding
WBGene00002117	58.1268	-0.78996	0.257358	-3.06949	0.00214423	0.0128054	ins-34	protein_coding
WBGene00019832	92.4221	-0.789964	0.235756	-3.35076	0.000805887	0.00579939	osg-1	protein_coding
WBGene00016626	53.1837	-0.78998	0.267993	-2.94776	0.00320088	0.0174853	clhm-1	protein_coding
WBGene00003412	267.406	-0.792206	0.190819	-4.1516	3.30153683604248e-05	0.000408728	mrp-6	protein_coding
WBGene00044556	52.2796	-0.79537	0.272287	-2.92107	0.00348828	0.0186715	F38G1.3	protein_coding
WBGene00006308	47.5	-0.795831	0.295778	-2.69064	0.00713157	0.0325858	sul-1	protein_coding
WBGene00015890	290.619	-0.796745	0.235195	-3.38759	0.000705087	0.00519343	C17C3.5	protein_coding
WBGene00016751	76.4653	-0.797152	0.281752	-2.82927	0.00466547	0.0234553	C48E7.6	protein_coding
WBGene00007598	111.202	-0.798015	0.201894	-3.95264	7.72933652164009e-05	0.000834502	C15A11.4	protein_coding
WBGene00015474	310.878	-0.798344	0.159624	-5.00141	5.6911121975829e-07	1.18585528443091e-05	C05D9.7	protein_coding
WBGene00015320	45.3179	-0.798697	0.294869	-2.70866	0.00675565	0.0312219	C02B8.1	protein_coding
WBGene00002295	620.696	-0.79919	0.137653	-5.80585	6.40404840401227e-09	2.04265508759963e-07	let-19	protein_coding
WBGene00009793	945.257	-0.799429	0.097255	-8.21992	2.03636464544477e-16	1.77682605529698e-14	pkn-1	protein_coding
WBGene00010613	2604.58	-0.801438	0.143204	-5.59648	2.18748867730744e-08	6.14562414929608e-07	K07A1.6	protein_coding
WBGene00012796	85.8922	-0.801677	0.275384	-2.91112	0.00360133	0.0191504	Y43F4A.1	protein_coding
WBGene00015171	317.304	-0.801757	0.14028	-5.7154	1.09446260572306e-08	3.34400704230099e-07	vang-1	protein_coding
WBGene00010585	155.732	-0.802751	0.194932	-4.11811	3.81988913023957e-05	0.000463002	K05C4.9	protein_coding
WBGene00010738	68.7997	-0.8033	0.230821	-3.48019	0.000501059	0.00394522	K10D3.4	protein_coding
WBGene00010290	208.637	-0.803375	0.152333	-5.27381	1.33619592503437e-07	3.18146206424403e-06	F58H1.7	protein_coding
WBGene00013416	59.6182	-0.803582	0.269389	-2.98298	0.00285459	0.0160203	Y64G10A.7	protein_coding
WBGene00006814	293.763	-0.804591	0.161492	-4.98224	6.28512732385775e-07	1.29918879044071e-05	unc-82	protein_coding
WBGene00011267	238.026	-0.80464	0.142425	-5.64956	1.6086134503035e-08	4.72406561643336e-07	fbxb-85	protein_coding
WBGene00010066	181.333	-0.805074	0.196151	-4.10435	4.05446140982692e-05	0.000484746	F54F7.6	protein_coding
WBGene00016886	72.8685	-0.805358	0.292023	-2.75786	0.00581819	0.0278319	fbxb-96	protein_coding
WBGene00017083	73.0775	-0.806133	0.223062	-3.61395	0.000301573	0.00259395	kin-33	protein_coding
WBGene00011868	112.675	-0.806375	0.231641	-3.48115	0.000499272	0.00393285	best-18	protein_coding
WBGene00011475	462.552	-0.808292	0.16444	-4.91543	8.85894091598518e-07	1.77462382653659e-05	T05D4.2	protein_coding
WBGene00018579	117.413	-0.809161	0.188365	-4.29571	1.74136586429404e-05	0.000237624	acs-16	protein_coding
WBGene00022570	95.1528	-0.80946	0.272073	-2.97516	0.00292837	0.0163479	sdz-35	protein_coding
WBGene00017854	105.197	-0.810717	0.200911	-4.0352	5.45564858270743e-05	0.00062117	F27C1.4	protein_coding
WBGene00013602	31.4682	-0.811204	0.316874	-2.56002	0.0104667	0.0438807	Y87G2A.16	protein_coding
WBGene00015934	51.859	-0.812373	0.270343	-3.00497	0.00265603	0.0151681	ceh-48	protein_coding
WBGene00007758	141.316	-0.813523	0.216008	-3.76616	0.000165775	0.00158517	C27A7.8	protein_coding
WBGene00005602	57.5907	-0.813741	0.263013	-3.09392	0.00197529	0.0119738	srj-14	protein_coding
WBGene00000687	54.1383	-0.814915	0.283695	-2.8725	0.00407233	0.0210686	col-113	protein_coding
WBGene00008549	659.917	-0.817927	0.128217	-6.37924	1.77965808845307e-10	7.45935673148611e-09	din-1	protein_coding
WBGene00010700	1395.47	-0.820442	0.127577	-6.43093	1.26821559307879e-10	5.44355042841488e-09	nipi-3	protein_coding
WBGene00019493	151.624	-0.820979	0.188138	-4.36371	1.27872795953818e-05	0.000181451	catp-5	protein_coding
WBGene00008927	325.713	-0.821453	0.1549	-5.30312	1.13843121952119e-07	2.74023716221354e-06	snx-17	protein_coding
WBGene00009953	529.077	-0.82185	0.133826	-6.14119	8.19080565643135e-10	3.03997815661703e-08	F53A2.9	protein_coding
WBGene00003072	674.999	-0.821878	0.135559	-6.06289	1.33693060730798e-09	4.81387668651851e-08	lrp-2	protein_coding
WBGene00000055	111.322	-0.823529	0.215091	-3.82874	0.000128802	0.0012823	acr-16	protein_coding
WBGene00003516	213.687	-0.82363	0.175224	-4.70045	2.59590332863235e-06	4.52574923259832e-05	nab-1	protein_coding
WBGene00019918	223.568	-0.823675	0.139146	-5.91951	3.22897535538078e-09	1.09333346501503e-07	fbxc-36	protein_coding
WBGene00001665	50.5123	-0.823901	0.316814	-2.60058	0.0093065	0.0401387	gpa-3	protein_coding
WBGene00020426	179.443	-0.824282	0.159141	-5.17957	2.22403236919759e-07	5.02039346623968e-06	T10H10.2	protein_coding
WBGene00012239	1156.76	-0.824373	0.147266	-5.59785	2.17028632526673e-08	6.10674829725052e-07	W04A8.4	protein_coding
WBGene00194742	54.0599	-0.824762	0.293078	-2.81414	0.00489083	0.0243122	F37C12.21	protein_coding
WBGene00019729	595.443	-0.824908	0.12567	-6.56409	5.23518834741676e-11	2.38727219390118e-09	M02D8.3	protein_coding
WBGene00016997	947.677	-0.825628	0.172676	-4.78138	1.74099075110377e-06	3.20458835109354e-05	cebp-1	protein_coding
WBGene00016006	759.444	-0.826378	0.141384	-5.8449	5.06871747101808e-09	1.6515646926662e-07	fln-2	protein_coding
WBGene00007062	106.375	-0.827805	0.214825	-3.85339	0.000116496	0.00117722	ebp-3	protein_coding
WBGene00016558	442.141	-0.8284	0.158448	-5.22823	1.71142652140096e-07	3.97195395612609e-06	pks-1	protein_coding
WBGene00019643	104.316	-0.828894	0.203956	-4.06409	4.82195550557256e-05	0.000561345	K11C4.2	protein_coding
WBGene00000516	209.518	-0.830185	0.163849	-5.06676	4.04650157798892e-07	8.60960810538345e-06	cki-1	protein_coding
WBGene00008599	114.329	-0.831145	0.215055	-3.8648	0.000111182	0.00113044	F09A5.2	protein_coding
WBGene00001118	53.7134	-0.831671	0.275862	-3.01481	0.00257139	0.0147778	dyf-2	protein_coding
WBGene00006985	57.4453	-0.833046	0.271062	-3.07326	0.00211733	0.0126832	zig-8	protein_coding
WBGene00013387	72.4263	-0.833174	0.230156	-3.62004	0.000294555	0.00254202	Y62F5A.9	protein_coding
WBGene00015263	57.8664	-0.833901	0.288468	-2.89079	0.00384271	0.0201109	B0563.6	protein_coding
WBGene00006476	106.016	-0.834317	0.221007	-3.77507	0.00015996	0.00154257	rhgf-2	protein_coding
WBGene00255594	83.2085	-0.834609	0.270399	-3.08658	0.00202472	0.0122236	Y48G1BL.8	protein_coding
WBGene00013106	420.82	-0.83479	0.158436	-5.26893	1.37219537086386e-07	3.25968243269741e-06	set-26	protein_coding
WBGene00011474	1108.81	-0.836791	0.141293	-5.9224	3.17272884064811e-09	1.08033500429498e-07	aldo-1	protein_coding
WBGene00003635	519.873	-0.837688	0.149486	-5.6038	2.09704567920077e-08	5.95606917555787e-07	nhr-45	protein_coding
WBGene00002262	966.561	-0.838484	0.108626	-7.71898	1.17263145042848e-14	8.75806098511377e-13	ldh-1	protein_coding
WBGene00008964	220.379	-0.838661	0.182065	-4.60637	4.09749637346291e-06	6.75435619273191e-05	mltn-9	protein_coding
WBGene00021773	50.1883	-0.84163	0.293197	-2.87053	0.00409789	0.0211707	fbxb-42	protein_coding
WBGene00045475	45.6309	-0.841643	0.323173	-2.60431	0.00920589	0.0397994	T07A5.7	protein_coding
WBGene00017208	147.581	-0.842339	0.164314	-5.12639	2.95345407273291e-07	6.49724096557934e-06	fbxb-35	protein_coding
WBGene00004749	756.07	-0.843441	0.112201	-7.51726	5.5934603172196e-14	3.87464546935948e-12	sdn-1	protein_coding
WBGene00015740	89.8501	-0.843963	0.243359	-3.46798	0.000524391	0.00409165	C13E3.1	protein_coding
WBGene00002127	310.55	-0.844871	0.143615	-5.88287	4.03216714955907e-09	1.33539783936766e-07	inx-5	protein_coding
WBGene00007981	58.9951	-0.845309	0.280428	-3.01435	0.00257528	0.0147875	glb-11	protein_coding
WBGene00004106	743.887	-0.846155	0.124303	-6.8072	9.95174106748077e-12	4.9755963810939e-10	pqn-15	protein_coding
WBGene00020962	223.956	-0.846187	0.157612	-5.3688	7.92614709183747e-08	1.99516842676502e-06	W02H5.8	protein_coding
WBGene00086555	32.9383	-0.846874	0.329358	-2.57129	0.0101321	0.0428243	F49B2.7	protein_coding
WBGene00022073	74.2619	-0.847093	0.268866	-3.15061	0.00162929	0.010296	Y67D8C.9	protein_coding
WBGene00020774	251.77	-0.847883	0.179865	-4.71398	2.42920157422587e-06	4.27619586524009e-05	T24E12.5	protein_coding
WBGene00004782	1022.94	-0.84795	0.114503	-7.40548	1.3067929405408e-13	8.44020821276686e-12	set-2	protein_coding
WBGene00008629	94.143	-0.848703	0.276739	-3.0668	0.00216366	0.012887	cpt-5	protein_coding
WBGene00012119	106.22	-0.849569	0.191807	-4.42928	9.45463410800762e-06	0.000138743	T28C6.3	protein_coding
WBGene00017419	803.835	-0.849821	0.126834	-6.70026	2.08051499280569e-11	9.98922396942606e-10	F13B9.1	protein_coding
WBGene00017046	373.29	-0.851129	0.160014	-5.3191	1.04282576437729e-07	2.55414909550384e-06	utx-1	protein_coding
WBGene00015646	58.5264	-0.85142	0.287218	-2.96436	0.00303309	0.0168033	mlt-10	protein_coding
WBGene00015601	38.7718	-0.853018	0.318549	-2.67782	0.00741023	0.0335549	fbxa-166	protein_coding
WBGene00016574	248.522	-0.853665	0.146088	-5.84348	5.11210194312139e-09	1.65974129097871e-07	lido-11	protein_coding
WBGene00008113	2144.64	-0.854085	0.148089	-5.76737	8.05192495056174e-09	2.50659324061312e-07	C46C2.5	protein_coding
WBGene00018607	174.676	-0.854186	0.231977	-3.6822	0.00023123	0.00208994	F48E3.8	protein_coding
WBGene00015609	169.779	-0.854962	0.211685	-4.03884	5.37161337445309e-05	0.000612756	math-4	protein_coding
WBGene00015137	72.1857	-0.856003	0.271601	-3.15169	0.00162329	0.0102688	B0310.1	protein_coding
WBGene00006816	1611.72	-0.856991	0.139091	-6.16137	7.21184741219388e-10	2.69316499349602e-08	unc-84	protein_coding
WBGene00020800	34.3576	-0.857141	0.338218	-2.53428	0.0112678	0.0462921	zig-10	protein_coding
WBGene00000463	194.796	-0.857527	0.168372	-5.09305	3.52353112282686e-07	7.62199837284681e-06	ceh-43	protein_coding
WBGene00007146	64.4802	-0.860327	0.302559	-2.84351	0.00446203	0.0226395	B0334.6	protein_coding
WBGene00006760	980.643	-0.861202	0.114314	-7.53366	4.9335824385374e-14	3.44383029526982e-12	unc-23	protein_coding
WBGene00001583	461.071	-0.861262	0.120211	-7.16457	7.80326930176411e-13	4.51023995406741e-11	gfi-3	protein_coding
WBGene00022240	42.5052	-0.861659	0.32835	-2.62421	0.0086851	0.0380371	shl-1	protein_coding
WBGene00019837	173.076	-0.862159	0.165761	-5.20121	1.97991414429317e-07	4.52620711404207e-06	R02F2.8	protein_coding
WBGene00022418	174.489	-0.862332	0.189251	-4.55654	5.20028670905809e-06	8.24279506399085e-05	igcm-4	protein_coding
WBGene00016710	588.753	-0.863104	0.103626	-8.32904	8.15021699521906e-17	7.50854255057009e-15	fbxc-52	protein_coding
WBGene00011772	38.2657	-0.86441	0.337499	-2.56122	0.0104305	0.0437695	T14G8.4	protein_coding
WBGene00000497	78.2962	-0.864973	0.280872	-3.0796	0.0020728	0.012465	chs-2	protein_coding
WBGene00003517	145.014	-0.865387	0.17763	-4.87186	1.10550624700617e-06	2.1714104845146e-05	nac-1	protein_coding
WBGene00021505	73.6187	-0.865748	0.232989	-3.71583	0.000202542	0.00187671	Y41D4A.3	protein_coding
WBGene00045412	91.2148	-0.867183	0.291218	-2.97778	0.00290343	0.0162487	C25F9.12	protein_coding
WBGene00006321	225.337	-0.867846	0.148621	-5.83932	5.2415795265457e-09	1.69571170815112e-07	sup-12	protein_coding
WBGene00007285	30.0844	-0.870224	0.347076	-2.5073	0.0121656	0.049098	C04A11.1	protein_coding
WBGene00006468	139.793	-0.870378	0.192517	-4.52104	6.15373694741115e-06	9.52124227268243e-05	rhgf-1	protein_coding
WBGene00009778	162.988	-0.87171	0.206187	-4.22776	2.36034332170342e-05	0.000305331	F46C5.1	protein_coding
WBGene00021915	49.5218	-0.871753	0.281024	-3.10206	0.00192178	0.0117042	Y55D5A.1	protein_coding
WBGene00000367	139.559	-0.872593	0.215993	-4.03992	5.34696243407974e-05	0.000610327	cca-1	protein_coding
WBGene00012899	580.87	-0.874483	0.163184	-5.35887	8.37440554004971e-08	2.09348603507386e-06	Y46G5A.7	protein_coding
WBGene00012124	56.0299	-0.874977	0.34879	-2.50861	0.0121208	0.0489387	T28D6.4	protein_coding
WBGene00008571	240.767	-0.875339	0.15163	-5.77286	7.7936964793246e-09	2.43955651525706e-07	prmn-1	protein_coding
WBGene00007509	669.115	-0.876545	0.194709	-4.50183	6.73709709434379e-06	0.000102749	C10C5.5	protein_coding
WBGene00044070	97.9985	-0.877017	0.221986	-3.95077	7.78995342181037e-05	0.000839639	set-18	protein_coding
WBGene00018682	186.017	-0.877136	0.185532	-4.72767	2.2711287531514e-06	4.03709262888784e-05	aagr-4	protein_coding
WBGene00002213	184.071	-0.877925	0.204846	-4.28577	1.82108034308634e-05	0.000247016	kin-32	protein_coding
WBGene00016457	1703.09	-0.878764	0.13341	-6.58696	4.4893481401682e-11	2.06271340242817e-09	C35E7.5	protein_coding
WBGene00004148	913.149	-0.878973	0.139501	-6.30085	2.96025995973002e-10	1.18862296480398e-08	pqn-65	protein_coding
WBGene00010519	108.347	-0.879467	0.21578	-4.07576	4.58636565472367e-05	0.000537713	K03A11.1	protein_coding
WBGene00018266	74.5595	-0.880544	0.224215	-3.92724	8.59266258631271e-05	0.000910795	nhr-183	protein_coding
WBGene00008295	100.759	-0.883012	0.209259	-4.2197	2.4462612051167e-05	0.000313768	nlp-39	protein_coding
WBGene00020867	237.613	-0.885311	0.137057	-6.45942	1.05102189824591e-10	4.59638468223253e-09	shc-2	protein_coding
WBGene00000120	2538.39	-0.885867	0.0960501	-9.22297	2.88976095912911e-20	3.51988400317008e-18	aly-1	protein_coding
WBGene00012922	359.556	-0.886328	0.16313	-5.43326	5.53328374050498e-08	1.4366747726241e-06	Y47D3A.1	protein_coding
WBGene00018710	649.322	-0.886672	0.133144	-6.65948	2.74796068950571e-11	1.29539580659322e-09	F52G3.1	protein_coding
WBGene00002040	132.305	-0.887203	0.220253	-4.02811	5.62279419887974e-05	0.000637291	hum-7	protein_coding
WBGene00017908	1103.64	-0.889041	0.116939	-7.60257	2.90303126087043e-14	2.08249463847974e-12	F28H1.1	protein_coding
WBGene00021799	163.841	-0.889657	0.189329	-4.699	2.61441717052084e-06	4.55365232512309e-05	Y53G8AL.1	protein_coding
WBGene00017350	133.98	-0.890092	0.196655	-4.52616	6.00647191951777e-06	9.31721870660923e-05	F10E7.9	protein_coding
WBGene00077761	839.788	-0.890781	0.12733	-6.99582	2.63715790905861e-12	1.43298739196122e-10	zip-9	protein_coding
WBGene00019994	108.538	-0.892026	0.257038	-3.4704	0.000519677	0.00406185	cdh-1	protein_coding
WBGene00004191	93.5806	-0.894371	0.213227	-4.19446	2.73527903943351e-05	0.0003457	prx-1	protein_coding
WBGene00001950	157.981	-0.894379	0.1543	-5.79635	6.7773452546395e-09	2.14663244374262e-07	hlh-3	protein_coding
WBGene00007890	421.582	-0.894778	0.139214	-6.42733	1.29862239978768e-10	5.54881514959091e-09	C33A12.19	protein_coding
WBGene00010924	158.261	-0.89502	0.188892	-4.73826	2.15560125468094e-06	3.86199478491653e-05	M153.1	protein_coding
WBGene00017813	217.846	-0.895596	0.168779	-5.30633	1.11857359362051e-07	2.70679895341582e-06	nlp-61	protein_coding
WBGene00006498	722.174	-0.896309	0.126163	-7.10437	1.20871671835626e-12	6.77067892637275e-11	ten-1	protein_coding
WBGene00020897	109.113	-0.896502	0.243898	-3.67572	0.000237178	0.00213413	del-10	protein_coding
WBGene00050927	38.1798	-0.89697	0.298072	-3.00923	0.00261907	0.0149929	B0250.12	pseudogene
WBGene00019188	70.7339	-0.897	0.23362	-3.83958	0.000123247	0.00123581	H11E01.3	protein_coding
WBGene00018330	331.841	-0.897936	0.140675	-6.38306	1.73580623179207e-10	7.29239520851719e-09	elks-1	protein_coding
WBGene00018958	316.183	-0.899742	0.178738	-5.03385	4.80727314157124e-07	1.01332404467336e-05	F56C11.6	protein_coding
WBGene00015152	78.1388	-0.900991	0.217263	-4.14701	3.36851752762278e-05	0.000416452	B0348.2	protein_coding
WBGene00016152	71.8512	-0.901211	0.233993	-3.85145	0.000117422	0.00118503	pho-12	protein_coding
WBGene00003172	445.818	-0.90203	0.121459	-7.42661	1.11414970035824e-13	7.32634163471078e-12	mec-8	protein_coding
WBGene00012824	46.7538	-0.906902	0.283361	-3.20052	0.00137179	0.00895561	Y43F8B.14	protein_coding
WBGene00006718	120.045	-0.907705	0.240321	-3.77705	0.000158697	0.00153447	ubc-23	protein_coding
WBGene00001703	308.759	-0.907896	0.142428	-6.37443	1.83639722129989e-10	7.67944082243587e-09	grd-14	protein_coding
WBGene00002176	83.3204	-0.908639	0.240101	-3.7844	0.000154082	0.00149542	jip-1	protein_coding
WBGene00007317	258.657	-0.909019	0.139975	-6.49417	8.34920044455187e-11	3.66899851981046e-09	C05A9.2	protein_coding
WBGene00017540	67.7647	-0.912803	0.259046	-3.52371	0.000425557	0.00342807	F17E9.3	protein_coding
WBGene00001169	13094.8	-0.914376	0.13118	-6.9704	3.16049819204908e-12	1.69203190818581e-10	eef-1A.2	protein_coding
WBGene00011927	43.1876	-0.915025	0.269613	-3.39385	0.000689186	0.00509908	T22C8.6	protein_coding
WBGene00007121	73.6085	-0.9162	0.258927	-3.53845	0.000402491	0.00328601	B0250.4	pseudogene
WBGene00011738	816.809	-0.918165	0.140311	-6.54377	5.99861430468003e-11	2.72172127539095e-09	T12G3.2	protein_coding
WBGene00010028	589.122	-0.918702	0.130553	-7.037	1.96423325072557e-12	1.07700511381929e-10	F54B11.5	protein_coding
WBGene00003647	97.766	-0.921228	0.216669	-4.25178	2.12077367636857e-05	0.000281154	nhr-57	protein_coding
WBGene00022695	46.9656	-0.921916	0.277752	-3.31921	0.000902727	0.00637991	ZK328.6	protein_coding
WBGene00013438	204.078	-0.921925	0.153152	-6.01967	1.74774835403817e-09	6.17118382829546e-08	ztf-29	protein_coding
WBGene00013873	56.0157	-0.926445	0.289583	-3.19924	0.00137791	0.0089891	ZC376.1	protein_coding
WBGene00019434	51.8229	-0.927573	0.299599	-3.09604	0.00196121	0.0118964	nmtn-1	protein_coding
WBGene00017498	1390.33	-0.927611	0.172809	-5.36784	7.96871772696613e-08	2.00310606685192e-06	pud-4	protein_coding
WBGene00007295	138.549	-0.928512	0.194979	-4.76211	1.91577346636569e-06	3.4909008675774e-05	C04C11.1	protein_coding
WBGene00000002	66.3178	-0.93079	0.25656	-3.62797	0.000285661	0.00248417	aat-1	protein_coding
WBGene00001117	32.7693	-0.932854	0.352164	-2.64892	0.008075	0.0359905	dyf-1	protein_coding
WBGene00006897	53.6847	-0.934536	0.311968	-2.99561	0.00273894	0.0155341	ver-4	protein_coding
WBGene00000395	119.946	-0.936126	0.229679	-4.0758	4.58569115838436e-05	0.000537713	cdh-3	protein_coding
WBGene00001063	48.2764	-0.938268	0.295176	-3.17867	0.00147951	0.00950502	dpy-1	protein_coding
WBGene00022327	40.6332	-0.939964	0.311467	-3.01786	0.00254569	0.0146533	fbxa-15	protein_coding
WBGene00018828	107.773	-0.940195	0.195888	-4.79966	1.58937084449583e-06	2.94943675426941e-05	sdz-21	protein_coding
WBGene00002124	1005.21	-0.941424	0.132872	-7.08518	1.38861439067609e-12	7.66017099586031e-11	inx-2	protein_coding
WBGene00206361	109.968	-0.941512	0.231887	-4.06021	4.90282184282616e-05	0.000570028	K02G10.15	protein_coding
WBGene00016066	119.638	-0.94158	0.232284	-4.05357	5.04427996899384e-05	0.000582741	acd-2	protein_coding
WBGene00002016	287.802	-0.94346	0.331501	-2.84603	0.00442684	0.0224861	hsp-16.2	protein_coding
WBGene00006685	46.6326	-0.944168	0.321754	-2.93444	0.00334148	0.0180758	twk-33	protein_coding
WBGene00011562	444.184	-0.94436	0.154057	-6.12993	8.79183280250246e-10	3.23657147124984e-08	sas-7	protein_coding
WBGene00013207	160.354	-0.945497	0.182228	-5.18853	2.11958862497884e-07	4.8145699567886e-06	zipt-2.3	protein_coding
WBGene00010983	169.796	-0.945631	0.171641	-5.50937	3.60127287649958e-08	9.72611628505817e-07	mocs-1	protein_coding
WBGene00009218	179.852	-0.947107	0.179116	-5.28766	1.2389273180457e-07	2.97031597030534e-06	acs-20	protein_coding
WBGene00018878	381.23	-0.948645	0.156015	-6.08046	1.19836248123016e-09	4.32387289698733e-08	glit-1	protein_coding
WBGene00013540	54.4239	-0.951935	0.327685	-2.90503	0.00367221	0.0194249	Y75B8A.3	protein_coding
WBGene00000176	1000.85	-0.952161	0.115691	-8.23022	1.86864996214424e-16	1.63836367936985e-14	aqp-8	protein_coding
WBGene00018716	99.9859	-0.952505	0.204556	-4.65645	3.21708193280838e-06	5.47447311533106e-05	F52H2.4	protein_coding
WBGene00007076	50.1535	-0.955748	0.341581	-2.79801	0.00514178	0.0252347	AC8.4	protein_coding
WBGene00019317	89.6115	-0.957454	0.236414	-4.0499	5.12386865454557e-05	0.000589684	K02E10.1	protein_coding
WBGene00018041	210.028	-0.959188	0.161176	-5.95118	2.66219917634162e-09	9.11627412291019e-08	F35D2.3	protein_coding
WBGene00007752	449.389	-0.959284	0.147672	-6.49606	8.24519181779821e-11	3.63208704614611e-09	wdfy-3	protein_coding
WBGene00006379	486.984	-0.960017	0.162908	-5.89301	3.79216368619413e-09	1.26742351667965e-07	sys-1	protein_coding
WBGene00006896	480.246	-0.960373	0.168914	-5.68556	1.30384379614112e-08	3.90486156042329e-07	ver-3	protein_coding
WBGene00000652	141.735	-0.960734	0.176961	-5.42908	5.66441202101411e-08	1.46443609358098e-06	col-76	protein_coding
WBGene00013215	81.7189	-0.960839	0.231168	-4.15645	3.2323383060458e-05	0.000400982	Y54G11A.4	protein_coding
WBGene00003001	154.849	-0.961591	0.166581	-5.77251	7.80969935183401e-09	2.43955651525706e-07	lin-12	protein_coding
WBGene00017116	97.394	-0.962672	0.218962	-4.39652	1.1000122153688e-05	0.000158824	fbxb-78	protein_coding
WBGene00008955	26.169	-0.96327	0.377111	-2.55434	0.0106389	0.0444384	F19D8.2	protein_coding
WBGene00001885	139.201	-0.964748	0.192147	-5.02087	5.14370395095207e-07	1.07798017327747e-05	his-11	protein_coding
WBGene00021047	599.842	-0.968612	0.188066	-5.15037	2.59972924522403e-07	5.81065099403583e-06	zfp-3	protein_coding
WBGene00012859	70.3086	-0.968828	0.234908	-4.12429	3.71880713759938e-05	0.000452667	Y45F3A.1	protein_coding
WBGene00007942	616.118	-0.969774	0.111339	-8.71013	3.03518538971296e-18	3.16583791022416e-16	idh-2	protein_coding
WBGene00011665	35.1771	-0.969839	0.330983	-2.93018	0.00338768	0.0182827	T09F5.1	protein_coding
WBGene00017785	41.2086	-0.972612	0.326077	-2.98277	0.00285652	0.0160256	F25E5.4	protein_coding
WBGene00022479	26.8847	-0.973119	0.375416	-2.59211	0.00953897	0.040879	fbxa-36	protein_coding
WBGene00015795	66.8554	-0.976078	0.269237	-3.62534	0.000288578	0.00250114	C15F1.2	protein_coding
WBGene00043996	54.5932	-0.977459	0.303441	-3.22125	0.00127631	0.00845704	fbxb-87	protein_coding
WBGene00004211	34.8347	-0.980447	0.309202	-3.17089	0.00151972	0.00971833	ptd-2	protein_coding
WBGene00016456	106.115	-0.986298	0.213427	-4.62125	3.81430913942062e-06	6.34517842083821e-05	C35E7.4	protein_coding
WBGene00013509	200.238	-0.986506	0.211421	-4.66607	3.07021605761637e-06	5.25177674172285e-05	Y71A12B.12	protein_coding
WBGene00001490	116.624	-0.986781	0.206652	-4.77508	1.79639398078407e-06	3.29653734653691e-05	frm-3	protein_coding
WBGene00021059	78.5758	-0.987258	0.232632	-4.24387	2.19702166727459e-05	0.000288522	atat-2	protein_coding
WBGene00015355	631.607	-0.987308	0.129922	-7.59923	2.97888552684965e-14	2.1284958042045e-12	C02F12.5	protein_coding
WBGene00001150	37.0484	-0.987369	0.385338	-2.56234	0.0103968	0.0436786	ech-1.1	protein_coding
WBGene00006444	147.855	-0.988522	0.181228	-5.45458	4.90877268936461e-08	1.29302344759475e-06	shn-1	protein_coding
WBGene00003247	711.965	-0.989413	0.154046	-6.42282	1.33769340570059e-10	5.6990135258357e-09	mig-15	protein_coding
WBGene00001377	79.4464	-0.991709	0.232403	-4.26719	1.97948318029066e-05	0.000264743	eya-1	protein_coding
WBGene00011925	109.7	-0.992658	0.181486	-5.46961	4.51020352543706e-08	1.19497348588551e-06	T22C8.4	protein_coding
WBGene00021158	61.8915	-0.992665	0.333691	-2.9748	0.00293175	0.0163567	Y4C6B.4	protein_coding
WBGene00021452	36.6159	-0.992674	0.351187	-2.82662	0.00470418	0.0236172	Y39F10A.1	protein_coding
WBGene00016359	172.931	-0.993201	0.176788	-5.61803	1.93151143112371e-08	5.55546766457437e-07	fbxb-88	protein_coding
WBGene00003171	157.752	-0.993438	0.172783	-5.74963	8.94409354514488e-09	2.76535525980979e-07	mec-7	protein_coding
WBGene00012628	43.4192	-0.993821	0.277077	-3.5868	0.000334759	0.00281275	Y38H6C.16	protein_coding
WBGene00012498	138.849	-0.99452	0.206541	-4.81513	1.47102393065245e-06	2.76442439084427e-05	Y24F12A.3	pseudogene
WBGene00021415	59.1553	-0.995329	0.246585	-4.03645	5.42661632827819e-05	0.000618641	nsy-4	protein_coding
WBGene00019760	3583.94	-1.00016	0.103966	-9.62012	6.57553254694116e-22	9.3967984405067e-20	calu-1	protein_coding
WBGene00002118	48.5428	-1.00257	0.318646	-3.14635	0.00165322	0.0103965	ins-35	protein_coding
WBGene00010572	156.358	-1.00386	0.177137	-5.66712	1.45221855666832e-08	4.2995619225079e-07	wdr-5.2	protein_coding
WBGene00014998	30.1341	-1.00487	0.347991	-2.88765	0.00388137	0.0202772	AH9.1	protein_coding
WBGene00013146	38.3165	-1.00717	0.299849	-3.3589	0.000782521	0.00566719	Y53C12B.7	protein_coding
WBGene00006882	247.613	-1.00778	0.176005	-5.72587	1.02907822587304e-08	3.15485485158273e-07	vab-19	protein_coding
WBGene00006657	31.6418	-1.00809	0.379803	-2.65426	0.00794836	0.0355132	twk-2	protein_coding
WBGene00004052	311.03	-1.00931	0.212041	-4.75999	1.93604213199161e-06	3.52429575260941e-05	parg-2	protein_coding
WBGene00017637	43.5181	-1.0095	0.315632	-3.19834	0.0013822	0.00901064	F20D6.8	protein_coding
WBGene00016104	123.531	-1.01025	0.214866	-4.70177	2.5791198741277e-06	4.5051440419195e-05	ddr-1	protein_coding
WBGene00009156	810.55	-1.01083	0.132165	-7.64822	2.03779760224172e-14	1.49193646630511e-12	clec-196	protein_coding
WBGene00001484	202.822	-1.01103	0.179808	-5.62285	1.87831856500995e-08	5.4110481962485e-07	fox-1	protein_coding
WBGene00015547	1396.22	-1.01229	0.125277	-8.08042	6.45446255146642e-16	5.42324263178537e-14	ain-1	protein_coding
WBGene00004053	1281.37	-1.01491	0.162906	-6.23002	4.66372363217415e-10	1.79706836943373e-08	tank-1	protein_coding
WBGene00004130	536.306	-1.01565	0.151048	-6.72401	1.76791937886935e-11	8.55625834855995e-10	ketn-1	protein_coding
WBGene00001778	148.738	-1.016	0.209013	-4.86093	1.16837654774655e-06	2.27520021084249e-05	gst-30	protein_coding
WBGene00022727	92.4742	-1.01658	0.238099	-4.26957	1.95853512078778e-05	0.000262716	prkl-1	protein_coding
WBGene00020377	22.8294	-1.01681	0.39897	-2.54858	0.0108162	0.0449413	T09B4.3	protein_coding
WBGene00012399	22.1628	-1.01823	0.393826	-2.58549	0.00972418	0.0415273	Y6E2A.5	protein_coding
WBGene00019102	642.624	-1.01869	0.150217	-6.78144	1.18985620540565e-11	5.88411451550605e-10	F59C12.3	protein_coding
WBGene00007721	72.91	-1.02077	0.352154	-2.89865	0.00374773	0.0197095	C25D7.12	pseudogene
WBGene00009730	28.8949	-1.02077	0.353413	-2.88832	0.00387304	0.0202453	myo-6	protein_coding
WBGene00000674	32.1267	-1.02125	0.371046	-2.75235	0.00591695	0.0282077	col-99	protein_coding
WBGene00022834	26.8736	-1.0213	0.341625	-2.98953	0.00279406	0.0157679	ZK973.8	protein_coding
WBGene00011996	32.3688	-1.02142	0.378086	-2.70156	0.00690157	0.031791	T24F1.4	protein_coding
WBGene00007547	551.868	-1.02164	0.131172	-7.78856	6.77788292650542e-15	5.19037119127202e-13	nhr-154	protein_coding
WBGene00018748	72.173	-1.02298	0.295194	-3.46546	0.00052933	0.00412133	F53C3.4	protein_coding
WBGene00019490	509.291	-1.02341	0.150078	-6.81915	9.15806420141149e-12	4.62979685769964e-10	K07E3.1	protein_coding
WBGene00001976	1589.19	-1.02405	0.108804	-9.41193	4.87120644713478e-21	6.64718239165782e-19	hmg-11	protein_coding
WBGene00003111	385.973	-1.02541	0.182892	-5.60664	2.06292182710455e-08	5.87754603455582e-07	mab-20	protein_coding
WBGene00022682	24.1779	-1.02541	0.388544	-2.63911	0.00831237	0.0367327	ZK185.2	protein_coding
WBGene00013007	106.345	-1.02562	0.254552	-4.02913	5.59840800759434e-05	0.000635432	Y48E1B.8	protein_coding
WBGene00010434	81.7795	-1.02585	0.281252	-3.64746	0.000264845	0.00233674	H40L08.3	protein_coding
WBGene00000995	998.104	-1.02586	0.138907	-7.3852	1.52218863546418e-13	9.71536262720566e-12	die-1	protein_coding
WBGene00021186	131.25	-1.02589	0.249848	-4.10604	4.02492953191608e-05	0.000481659	Y9D1A.1	protein_coding
WBGene00012317	290.296	-1.02682	0.141395	-7.26206	3.81227013219737e-13	2.29863424017442e-11	ztf-6	protein_coding
WBGene00016725	231.113	-1.0281	0.190884	-5.386	7.20429448840602e-08	1.82104095640781e-06	C46H3.2	protein_coding
WBGene00007007	985.933	-1.02844	0.131328	-7.83113	4.83519461243672e-15	3.76626382064867e-13	mak-2	protein_coding
WBGene00008622	833.967	-1.02968	0.128331	-8.02365	1.02648313864663e-15	8.46801931058989e-14	F09C8.2	protein_coding
WBGene00015607	107.033	-1.03124	0.210901	-4.88971	1.00982231245938e-06	1.99861124850875e-05	fbxb-13	protein_coding
WBGene00011608	120.748	-1.03333	0.202199	-5.11043	3.21421122171544e-07	7.01982183669237e-06	T08D2.3	pseudogene
WBGene00007053	703.899	-1.03362	0.139017	-7.43518	1.04429113282488e-13	6.89194173441408e-12	chd-7	protein_coding
WBGene00044995	43.5028	-1.03372	0.33086	-3.12435	0.00178199	0.0110493	Y105C5A.28	pseudogene
WBGene00019070	74.0063	-1.0345	0.254065	-4.07177	4.6656283720227e-05	0.000546653	F58H7.5	protein_coding
WBGene00010868	279.788	-1.0359	0.138041	-7.50428	6.17682900992501e-14	4.21440863538079e-12	somi-1	protein_coding
WBGene00001410	40.3525	-1.03739	0.308951	-3.35779	0.000785677	0.00568324	feh-1	protein_coding
WBGene00008783	42.0453	-1.03931	0.305519	-3.40179	0.000669458	0.00497718	F14B6.2	protein_coding
WBGene00010039	28.8032	-1.03935	0.355496	-2.92366	0.00345947	0.0185639	F54C8.6	protein_coding
WBGene00016945	26.1537	-1.04063	0.407822	-2.55169	0.0107203	0.0446553	sulp-1	protein_coding
WBGene00011484	107.798	-1.04097	0.222497	-4.67858	2.88869485527786e-06	4.97881509291908e-05	T05E11.8	protein_coding
WBGene00007133	68.2254	-1.04119	0.238737	-4.36124	1.29326675349289e-05	0.000183228	B0284.3	protein_coding
WBGene00016704	260.779	-1.04249	0.202682	-5.14347	2.69709911023901e-07	5.99873183231958e-06	hosl-1	protein_coding
WBGene00271775	129.189	-1.04422	0.204261	-5.11218	3.1845623463479e-07	6.97184825378383e-06	EGAP1.5	protein_coding
WBGene00015569	858.199	-1.04436	0.142189	-7.34489	2.05921230618457e-13	1.28428330394996e-11	C07D10.5	protein_coding
WBGene00021629	305.866	-1.04803	0.175024	-5.98791	2.12554662601226e-09	7.41856648374931e-08	scpl-3	protein_coding
WBGene00004313	841.96	-1.04838	0.176532	-5.93872	2.87253723740472e-09	9.79956359429667e-08	rbc-1	protein_coding
WBGene00018259	354.239	-1.04925	0.173069	-6.06259	1.33947199663444e-09	4.81387668651851e-08	F41B4.3	protein_coding
WBGene00008779	68.1621	-1.05153	0.336814	-3.122	0.00179629	0.0111096	F14B4.1	protein_coding
WBGene00017583	407.514	-1.05154	0.1544	-6.81047	9.72814934163117e-12	4.90433840003511e-10	F19B10.1	protein_coding
WBGene00007044	116.417	-1.05164	0.241913	-4.34718	1.37899025257552e-05	0.00019371	cpna-5	protein_coding
WBGene00017586	65.7973	-1.05171	0.317906	-3.30825	0.000938826	0.00658657	F19B10.4	protein_coding
WBGene00022705	288.289	-1.05327	0.208198	-5.05898	4.21511067306367e-07	8.93692098194306e-06	ZK354.2	protein_coding
WBGene00000549	629.081	-1.05375	0.134618	-7.82767	4.96995683179955e-15	3.85469002309102e-13	cls-2	protein_coding
WBGene00015518	391.926	-1.05516	0.135099	-7.81031	5.70480940391312e-15	4.40581216474975e-13	C06E1.1	protein_coding
WBGene00006436	312.668	-1.05599	0.192143	-5.49585	3.8882678660714e-08	1.0392614570181e-06	ttn-1	protein_coding
WBGene00002125	1747.07	-1.05607	0.115107	-9.1747	4.52853814562732e-20	5.39199432374487e-18	inx-3	protein_coding
WBGene00219452	53.7576	-1.05704	0.267959	-3.94478	7.98718632444407e-05	0.000856228	F21D9.11	protein_coding
WBGene00007367	31.461	-1.0576	0.388835	-2.71992	0.00652982	0.0304339	nhr-150	protein_coding
WBGene00017949	37.6443	-1.05915	0.299291	-3.53888	0.000401835	0.00328213	F31D5.6	protein_coding
WBGene00003380	72.7419	-1.06006	0.249397	-4.2505	2.13292938317588e-05	0.000282353	mnm-2	protein_coding
WBGene00021607	117.95	-1.06028	0.292269	-3.62776	0.000285896	0.00248502	Y46H3C.7	protein_coding
WBGene00017647	35.0089	-1.061	0.36123	-2.93718	0.00331208	0.0179329	F20H11.4	protein_coding
WBGene00016337	45.1824	-1.06301	0.291711	-3.64406	0.000268369	0.00236209	fbxb-38	protein_coding
WBGene00000591	402.797	-1.06355	0.140483	-7.57063	3.71407785587358e-14	2.64340388259802e-12	coh-1	protein_coding
WBGene00003976	57.8174	-1.0646	0.252346	-4.21882	2.45582841280372e-05	0.000314322	pes-1	protein_coding
WBGene00001159	71.1791	-1.06516	0.244565	-4.35533	1.32865276119785e-05	0.000186928	eff-1	protein_coding
WBGene00015356	197.917	-1.06524	0.220491	-4.83121	1.35707436060286e-06	2.58985726294231e-05	tag-278	protein_coding
WBGene00003143	370.955	-1.06542	0.175874	-6.05788	1.3792898198131e-09	4.94718002762608e-08	max-1	protein_coding
WBGene00004827	400.681	-1.06561	0.146159	-7.29079	3.0813536611485e-13	1.90215944204708e-11	skr-21	protein_coding
WBGene00003999	619.038	-1.06835	0.158721	-6.73098	1.68522311575734e-11	8.20889641598258e-10	pgp-5	protein_coding
WBGene00020726	271.646	-1.06853	0.162467	-6.57688	4.8042192331061e-11	2.20181249650613e-09	T23C6.4	protein_coding
WBGene00004830	59.0383	-1.06902	0.334775	-3.19325	0.00140681	0.00912517	slo-1	protein_coding
WBGene00023497	480.217	-1.0704	0.137566	-7.781	7.19563257851773e-15	5.48712334737472e-13	lin-15B	protein_coding
WBGene00012840	45.3615	-1.07046	0.348621	-3.07056	0.00213659	0.0127682	grsp-1	protein_coding
WBGene00002211	38.0618	-1.07065	0.413841	-2.5871	0.00967861	0.0413895	kin-30	protein_coding
WBGene00016565	49.3215	-1.07568	0.317368	-3.38938	0.000700497	0.00516382	C41D11.6	protein_coding
WBGene00015218	28.7971	-1.07571	0.359089	-2.99565	0.00273857	0.0155341	B0507.1	protein_coding
WBGene00020861	66.975	-1.07573	0.244208	-4.40498	1.05791235664512e-05	0.000153233	T27E4.1	protein_coding
WBGene00006746	112.182	-1.07692	0.186996	-5.75906	8.45816589575126e-09	2.62854885003407e-07	unc-6	protein_coding
WBGene00004145	98.5806	-1.07756	0.251481	-4.28486	1.82850442362593e-05	0.000247838	pqn-62	protein_coding
WBGene00015879	96.2207	-1.07778	0.319902	-3.36909	0.000754178	0.00550365	C17B7.5	protein_coding
WBGene00007635	28.9695	-1.07833	0.389142	-2.77104	0.00558778	0.0270536	npr-4	protein_coding
WBGene00006310	31.0263	-1.07857	0.362902	-2.97206	0.00295806	0.0164782	sul-3	protein_coding
WBGene00017472	951.242	-1.07895	0.151858	-7.10496	1.20359946252055e-12	6.76288750628032e-11	cst-1	protein_coding
WBGene00016706	109.594	-1.0799	0.204189	-5.2887	1.2318559925735e-07	2.9572691017482e-06	C46C11.3	protein_coding
WBGene00010148	45.1827	-1.08139	0.337398	-3.20508	0.00135024	0.00884673	F56D5.3	protein_coding
WBGene00020004	40.047	-1.08164	0.31832	-3.39797	0.000678891	0.0050414	R11E3.2	protein_coding
WBGene00011508	43.6766	-1.08188	0.295795	-3.65754	0.000254647	0.00226216	T05H10.3	protein_coding
WBGene00044905	18.9213	-1.08485	0.397603	-2.72848	0.00636264	0.0298805	T26E3.11	pseudogene
WBGene00009691	1568.44	-1.08514	0.15847	-6.84757	7.51129756861744e-12	3.86182831651099e-10	F44E5.4	protein_coding
WBGene00011938	293.271	-1.08577	0.146374	-7.41777	1.19106838524514e-13	7.80182773974627e-12	alh-13	protein_coding
WBGene00022499	360.551	-1.08648	0.159718	-6.8025	1.02821151237072e-11	5.12665130165279e-10	set-30	protein_coding
WBGene00001086	448.181	-1.08737	0.16934	-6.42123	1.351733510114e-10	5.74534226582178e-09	dpy-27	protein_coding
WBGene00021978	1213.51	-1.08788	0.137579	-7.90734	2.62953629031356e-15	2.06595039536367e-13	Y58A7A.4	protein_coding
WBGene00018193	605.252	-1.08841	0.150756	-7.21966	5.21173752901471e-13	3.11058944494782e-11	F39C12.1	protein_coding
WBGene00008214	171.96	-1.08864	0.197964	-5.49917	3.81585348813775e-08	1.0244663455061e-06	gem-1	protein_coding
WBGene00003981	174.705	-1.08871	0.174647	-6.23379	4.5528358480125e-10	1.75807271926764e-08	pes-8	protein_coding
WBGene00006547	70.6204	-1.09077	0.265772	-4.10416	4.05779641228546e-05	0.000484825	tbx-11	protein_coding
WBGene00013289	414.202	-1.09088	0.151078	-7.22061	5.17560415095022e-13	3.10006731800645e-11	tag-273	protein_coding
WBGene00009500	31.6808	-1.09141	0.38228	-2.855	0.00430369	0.0219836	F36H2.3	protein_coding
WBGene00018191	38.4629	-1.09184	0.333183	-3.277	0.00104918	0.00722912	frpr-7	protein_coding
WBGene00004004	98.9517	-1.09269	0.212385	-5.14485	2.67734897350774e-07	5.9621112294714e-06	pgp-10	protein_coding
WBGene00002018	352.756	-1.09426	0.357828	-3.05805	0.00222779	0.0131701	hsp-16.41	protein_coding
WBGene00004395	78.7925	-1.0946	0.300941	-3.63727	0.000275546	0.00241122	rol-3	protein_coding
WBGene00019352	19.7343	-1.09478	0.43751	-2.50229	0.0123391	0.0496768	K03A1.4	protein_coding
WBGene00007693	74.3322	-1.09542	0.275438	-3.97701	6.97877815510043e-05	0.00076254	C23H4.4	protein_coding
WBGene00019189	205.399	-1.09639	0.232007	-4.72566	2.29369957088424e-06	4.06526889765411e-05	H11L12.1	protein_coding
WBGene00045183	78.5253	-1.0976	0.280628	-3.91122	9.1830549622056e-05	0.000963929	T28C6.10	protein_coding
WBGene00016012	24.7463	-1.09834	0.395916	-2.77417	0.00553427	0.0268273	C23G10.5	protein_coding
WBGene00021039	28.9454	-1.10076	0.384315	-2.86422	0.00418035	0.0214805	W05F2.7	protein_coding
WBGene00010925	77.7136	-1.10362	0.240407	-4.59062	4.41922980210909e-06	7.18432223751341e-05	M153.2	protein_coding
WBGene00044526	47.8686	-1.10581	0.305202	-3.62322	0.00029096	0.00251547	T28A11.22	protein_coding
WBGene00004134	167.222	-1.11233	0.193832	-5.73864	9.54386325341508e-09	2.93371936090579e-07	myrf-1	protein_coding
WBGene00003915	737.166	-1.11386	0.156839	-7.10194	1.23020130637016e-12	6.84874954273378e-11	pan-1	protein_coding
WBGene00001948	54.9753	-1.11479	0.286666	-3.8888	0.000100743	0.00104122	hlh-1	protein_coding
WBGene00189949	358.6	-1.11533	0.18729	-5.95507	2.59958576515499e-09	8.91869225931909e-08	Y48G1C.13	protein_coding
WBGene00007067	28.9762	-1.11673	0.387401	-2.88262	0.00394385	0.0204974	4R79.2	protein_coding
WBGene00001116	64.2293	-1.11761	0.271677	-4.11375	3.89286929155396e-05	0.000470384	dyc-1	protein_coding
WBGene00022557	162.093	-1.12337	0.18135	-6.1945	5.84690960001219e-10	2.21074088188794e-08	fbxb-15	protein_coding
WBGene00001328	1196.41	-1.12465	0.119869	-9.38231	6.45441810826049e-21	8.55045505451238e-19	epi-1	protein_coding
WBGene00010143	26.2832	-1.12648	0.409124	-2.7534	0.0058979	0.0281391	F56A12.2	protein_coding
WBGene00009410	48.0112	-1.12801	0.260492	-4.33031	1.48900739024627e-05	0.000208037	F35E2.2	protein_coding
WBGene00006853	32.5954	-1.13014	0.359143	-3.14677	0.00165087	0.0103858	unc-130	protein_coding
WBGene00019055	20.9175	-1.13632	0.445739	-2.54929	0.0107944	0.0448711	F58F9.1	protein_coding
WBGene00009042	48.2263	-1.14203	0.343744	-3.32234	0.000892669	0.00631866	F22B5.4	protein_coding
WBGene00008977	33.8739	-1.14634	0.334228	-3.42981	0.000604007	0.00457215	iglr-1	protein_coding
WBGene00011060	155.532	-1.14671	0.21169	-5.41693	6.06315649985426e-08	1.552048340139e-06	R06C1.6	protein_coding
WBGene00007916	41.9718	-1.14722	0.320653	-3.57777	0.000346538	0.002888	C34C6.3	protein_coding
WBGene00008426	402.368	-1.14797	0.136572	-8.40559	4.25709239035118e-17	4.00321087007687e-15	D2045.9	protein_coding
WBGene00022554	580.495	-1.14911	0.151912	-7.56431	3.89914939825064e-14	2.74285513290119e-12	duxl-1	protein_coding
WBGene00022129	91.7587	-1.15127	0.229354	-5.0196	5.17795204625908e-07	1.08265727750641e-05	lron-11	protein_coding
WBGene00020700	231.045	-1.15445	0.167919	-6.87503	6.1975191314664e-12	3.20452349621036e-10	T22F3.11	protein_coding
WBGene00045379	54.7554	-1.15813	0.306571	-3.77768	0.000158299	0.00153143	C45B11.6	protein_coding
WBGene00004001	80.5375	-1.15885	0.267992	-4.32422	1.53074669393695e-05	0.000212885	pgp-7	protein_coding
WBGene00194731	22.4368	-1.15894	0.382613	-3.029	0.00245363	0.014218	Y39A1A.27	protein_coding
WBGene00021287	27.8381	-1.16072	0.400021	-2.90166	0.00371189	0.0195778	Y24D9B.1	protein_coding
WBGene00017205	31.2557	-1.16074	0.371114	-3.12773	0.00176163	0.0109417	F07C4.12	protein_coding
WBGene00003752	219.355	-1.16078	0.187797	-6.18102	6.36898354338698e-10	2.39814693628486e-08	nlp-14	protein_coding
WBGene00206362	152.376	-1.16096	0.23442	-4.95249	7.32686338593314e-07	1.49075385192041e-05	B0041.11	protein_coding
WBGene00004758	775.85	-1.16135	0.172542	-6.73082	1.68710031580886e-11	8.20889641598258e-10	sek-1	protein_coding
WBGene00019589	31.397	-1.16168	0.350803	-3.31147	0.000928064	0.0065234	K09F6.6	protein_coding
WBGene00018468	22.4911	-1.16253	0.401297	-2.89693	0.00376831	0.0197891	cla-1	protein_coding
WBGene00013485	18.4526	-1.16258	0.450561	-2.58029	0.00987187	0.042018	Y69H2.10	protein_coding
WBGene00022741	68.2735	-1.16454	0.27083	-4.2999	1.70876731343259e-05	0.000233527	ZK430.5	protein_coding
WBGene00006412	60.6934	-1.16485	0.272665	-4.27208	1.93656818013694e-05	0.000260154	nlg-1	protein_coding
WBGene00006745	266.612	-1.16541	0.182545	-6.38422	1.72274430752292e-10	7.25431239843002e-09	unc-5	protein_coding
WBGene00001107	20.3655	-1.166	0.422374	-2.76058	0.00576989	0.0276373	dsl-5	protein_coding
WBGene00020338	28.8079	-1.16774	0.374184	-3.12077	0.00180379	0.0111502	T08A9.6	pseudogene
WBGene00004232	21.8597	-1.16865	0.410547	-2.84656	0.0044194	0.0224701	ptr-18	protein_coding
WBGene00022435	195.369	-1.16905	0.222631	-5.25105	1.51234147650226e-07	3.54618675155549e-06	cfap-36	protein_coding
WBGene00044760	21.127	-1.16983	0.459848	-2.54395	0.0109606	0.045351	Y71H2AM.25	protein_coding
WBGene00010155	29.712	-1.17019	0.361509	-3.23697	0.00120807	0.00809949	F56F3.4	protein_coding
WBGene00018466	35.8594	-1.17083	0.343698	-3.40658	0.000657825	0.00490302	F45E1.5	protein_coding
WBGene00015894	194.448	-1.17088	0.226363	-5.17257	2.30896858991672e-07	5.20564856377623e-06	acdh-2	protein_coding
WBGene00011850	58.9944	-1.17243	0.247261	-4.74165	2.11984506298794e-06	3.81677262382621e-05	T20B3.1	protein_coding
WBGene00019495	36.8366	-1.17588	0.39501	-2.97682	0.00291251	0.0162744	sdz-24	protein_coding
WBGene00006743	22.8461	-1.17825	0.401447	-2.935	0.00333551	0.0180489	unc-3	protein_coding
WBGene00010935	1374.96	-1.17841	0.127055	-9.27479	1.77967363416519e-20	2.25869208296952e-18	M163.1	protein_coding
WBGene00004739	666.249	-1.17939	0.140203	-8.41202	4.03013749089623e-17	3.80952944386853e-15	scd-1	protein_coding
WBGene00019896	21.5681	-1.17945	0.416345	-2.83287	0.00461321	0.023257	R05G6.1	protein_coding
WBGene00006742	123.217	-1.1807	0.225496	-5.23603	1.64063523508468e-07	3.82232206438406e-06	unc-2	protein_coding
WBGene00014199	621.048	-1.18169	0.14283	-8.2734	1.30193510902655e-16	1.16398129525728e-14	ZK1053.4	protein_coding
WBGene00007962	30.1017	-1.1829	0.458208	-2.58157	0.00983508	0.0419105	C35D6.5	pseudogene
WBGene00045056	25.3344	-1.18565	0.389144	-3.04681	0.00231286	0.0135626	F13H10.9	protein_coding
WBGene00008760	96.624	-1.18603	0.201262	-5.89298	3.79297047604117e-09	1.26742351667965e-07	F13E9.11	protein_coding
WBGene00019927	136.309	-1.18816	0.17874	-6.64741	2.98286052493297e-11	1.3988613867444e-09	fbxc-24	protein_coding
WBGene00001551	18.4086	-1.18998	0.463936	-2.56497	0.0103185	0.0434501	gcy-31	protein_coding
WBGene00006747	30.1728	-1.19118	0.388131	-3.06901	0.0021477	0.0128177	unc-7	protein_coding
WBGene00044978	30.2606	-1.19351	0.357394	-3.33949	0.000839328	0.00599959	F58D2.3	protein_coding
WBGene00302993	16.6489	-1.19546	0.468757	-2.55028	0.0107637	0.0447642	T14B4.19	protein_coding
WBGene00016996	139.361	-1.19871	0.23329	-5.13828	2.77261772903104e-07	6.14410734605425e-06	D1005.2	protein_coding
WBGene00000647	76.6612	-1.19876	0.232831	-5.14863	2.6239117945027e-07	5.85748771936403e-06	col-71	protein_coding
WBGene00194803	264.511	-1.19877	0.168506	-7.11411	1.12640350088806e-12	6.34878793093705e-11	C25F9.16	protein_coding
WBGene00000301	4951.45	-1.20015	0.125501	-9.56285	1.14557749138569e-21	1.61171208458596e-19	cav-1	protein_coding
WBGene00004747	290.236	-1.20078	0.175472	-6.84315	7.74727759457166e-12	3.96071383278538e-10	sdc-3	protein_coding
WBGene00001081	617.638	-1.20351	0.176255	-6.82824	8.596506834023e-12	4.35804476342691e-10	dpy-22	protein_coding
WBGene00001059	321.578	-1.20586	0.183976	-6.55447	5.58404587281675e-11	2.53997114149752e-09	dpf-6	protein_coding
WBGene00010291	49.7131	-1.20656	0.298478	-4.04236	5.29163160721402e-05	0.000605153	F58H10.1	protein_coding
WBGene00000485	23.6502	-1.2069	0.371534	-3.24842	0.00116048	0.007833	che-3	protein_coding
WBGene00001853	666.821	-1.20844	0.152171	-7.94135	1.9999149995392e-15	1.62037755922486e-13	hil-2	protein_coding
WBGene00018485	239.737	-1.20981	0.176481	-6.85522	7.12031804673145e-12	3.67121171108321e-10	F46C8.3	protein_coding
WBGene00007836	2835.78	-1.21075	0.11989	-10.0989	5.58721171915659e-24	9.05377727597974e-22	C31C9.2	protein_coding
WBGene00019437	24.2599	-1.21142	0.435867	-2.77933	0.00544708	0.0265038	K06A9.3	protein_coding
WBGene00001006	685.369	-1.21271	0.186195	-6.51313	7.36024118864446e-11	3.266039543587e-09	dlg-1	protein_coding
WBGene00010199	818.103	-1.21903	0.157254	-7.75195	9.04895267562201e-15	6.84289342124433e-13	bet-2	protein_coding
WBGene00023423	237.527	-1.22384	0.166059	-7.36993	1.70714742638088e-13	1.07579925838148e-11	F43C1.7	protein_coding
WBGene00012448	24.3512	-1.2242	0.372631	-3.28528	0.00101882	0.00704938	cyp-33D3	protein_coding
WBGene00009901	15.7816	-1.22461	0.483362	-2.53353	0.011292	0.0463555	F49E12.8	protein_coding
WBGene00019586	17.1543	-1.22597	0.439033	-2.79243	0.0052314	0.0256054	K09F6.3	protein_coding
WBGene00021204	75.8996	-1.22613	0.254984	-4.80865	1.51952194126322e-06	2.8372226041138e-05	fbxb-77	protein_coding
WBGene00000401	38.8052	-1.22621	0.300372	-4.0823	4.45916366897641e-05	0.000526541	cdh-9	protein_coding
WBGene00011680	885.363	-1.2273	0.141554	-8.67022	4.31271313847561e-18	4.39727139046033e-16	T10B10.3	protein_coding
WBGene00002067	21.5401	-1.22751	0.413635	-2.96761	0.00300129	0.0166627	ifp-1	protein_coding
WBGene00006750	63.6196	-1.22984	0.279668	-4.3975	1.09502873348984e-05	0.00015823	unc-10	protein_coding
WBGene00010691	53.59	-1.23038	0.274048	-4.48966	7.13359444022558e-06	0.000107922	K08H2.4	protein_coding
WBGene00010703	137.76	-1.23094	0.240946	-5.10877	3.24264692814934e-07	7.06492186062213e-06	K09A9.6	protein_coding
WBGene00007271	25.2015	-1.23264	0.377732	-3.26328	0.00110132	0.00751988	C03C10.5	protein_coding
WBGene00003017	22.3982	-1.23511	0.430324	-2.87019	0.00410228	0.0211787	lin-31	protein_coding
WBGene00007372	235.883	-1.2376	0.212797	-5.81589	6.03106664142868e-09	1.93388389532313e-07	C06B8.7	protein_coding
WBGene00016440	42.949	-1.23793	0.45626	-2.71322	0.00666327	0.0309226	gipc-1	protein_coding
WBGene00005833	102.819	-1.23858	0.256138	-4.83559	1.32750930436335e-06	2.54413583578569e-05	srw-86	protein_coding
WBGene00021080	39.8039	-1.24281	0.319375	-3.89139	9.96707126773859e-05	0.00103469	W08A12.3	protein_coding
WBGene00011443	37.7089	-1.24449	0.345385	-3.60319	0.000314337	0.00268087	cutl-11	protein_coding
WBGene00000961	480.463	-1.24636	0.162962	-7.64816	2.03868115953313e-14	1.49193646630511e-12	dgn-1	protein_coding
WBGene00004335	38.0249	-1.24686	0.312538	-3.98947	6.62210301588795e-05	0.000732833	ref-2	protein_coding
WBGene00010477	118.728	-1.24723	0.234372	-5.32156	1.02878970818005e-07	2.5231762721297e-06	enu-3.6	protein_coding
WBGene00018839	33.1908	-1.24728	0.369139	-3.37888	0.000727828	0.00533711	F54H5.2	protein_coding
WBGene00020985	67.9048	-1.24779	0.260426	-4.79134	1.6567416484749e-06	3.05882036400518e-05	W03D8.2	protein_coding
WBGene00019511	826.909	-1.24908	0.136671	-9.13935	6.28304841726108e-20	7.40461335875787e-18	lido-8	protein_coding
WBGene00001570	36.8245	-1.25037	0.343102	-3.6443	0.00026812	0.00236105	gei-13	protein_coding
WBGene00002601	30.0387	-1.25686	0.374555	-3.35561	0.000791907	0.00572147	let-381	protein_coding
WBGene00021871	20.8791	-1.2573	0.463146	-2.7147	0.00663362	0.0308227	dml-1	protein_coding
WBGene00022397	29.2025	-1.25778	0.393377	-3.1974	0.00138671	0.00903022	Y97E10AR.2	protein_coding
WBGene00008999	874.895	-1.25891	0.158582	-7.93852	2.04609958586596e-15	1.64312660990626e-13	myrf-2	protein_coding
WBGene00004786	956.304	-1.25891	0.153214	-8.21666	2.09245176382173e-16	1.81702904600959e-14	sex-1	protein_coding
WBGene00019952	82.5701	-1.26023	0.268506	-4.69349	2.68578195173828e-06	4.66006277649121e-05	fbxb-74	protein_coding
WBGene00021362	22.2292	-1.2608	0.412216	-3.05859	0.00222384	0.013159	fmil-1	protein_coding
WBGene00003883	130.994	-1.26165	0.239467	-5.26859	1.37474963756746e-07	3.26148119898194e-06	osm-1	protein_coding
WBGene00017013	31.4328	-1.26197	0.363909	-3.46781	0.000524711	0.00409239	ensh-1	protein_coding
WBGene00015472	221.74	-1.26299	0.180702	-6.98936	2.76143012217224e-12	1.48715713018706e-10	C05D9.3	protein_coding
WBGene00006881	30.4699	-1.26325	0.345778	-3.65336	0.000258827	0.00229368	vab-15	protein_coding
WBGene00020966	29.0365	-1.26507	0.361652	-3.49802	0.000468731	0.00372052	W03A5.1	protein_coding
WBGene00009884	31.2443	-1.26592	0.406748	-3.1123	0.00185635	0.0113821	F49C12.15	protein_coding
WBGene00019843	171.944	-1.26639	0.173831	-7.28518	3.21236683934146e-13	1.9696366813246e-11	R03E9.2	protein_coding
WBGene00270293	57.7267	-1.26666	0.230613	-5.49256	3.96151484510835e-08	1.05576406642983e-06	F36H5.17	protein_coding
WBGene00000958	42.8039	-1.26675	0.347497	-3.64535	0.000267026	0.00235255	dgk-1	protein_coding
WBGene00023244	16.0409	-1.26729	0.470349	-2.69436	0.00705231	0.0323131	C24H12.3	pseudogene
WBGene00044697	22.2765	-1.26792	0.390692	-3.24532	0.00117317	0.00790049	poml-4	protein_coding
WBGene00006777	57.7952	-1.26848	0.284634	-4.45652	8.3301156091093e-06	0.000124636	unc-41	protein_coding
WBGene00012635	16.4957	-1.269	0.473356	-2.68086	0.00734325	0.0333515	Y38H8A.1	protein_coding
WBGene00001906	21.6818	-1.27371	0.438672	-2.90356	0.00368941	0.0194934	his-32	protein_coding
WBGene00013965	29.6604	-1.27445	0.379125	-3.36155	0.000775054	0.0056356	ZK287.4	protein_coding
WBGene00000023	34.044	-1.27798	0.351673	-3.63401	0.000279049	0.0024407	abt-5	protein_coding
WBGene00010701	2304.03	-1.27949	0.107147	-11.9414	7.20001441362237e-33	1.9503442028781e-30	ent-2	protein_coding
WBGene00018456	65.8409	-1.28567	0.284631	-4.51697	6.27313840352711e-06	9.67299820608441e-05	fbxc-39	protein_coding
WBGene00015177	92.5994	-1.28826	0.230975	-5.57748	2.44021320481089e-08	6.75113253873671e-07	tmc-2	protein_coding
WBGene00022180	32.7552	-1.28948	0.359167	-3.59019	0.000330441	0.0027855	Y71H2AM.15	protein_coding
WBGene00018103	52.4159	-1.2895	0.293431	-4.39454	1.11005098437913e-05	0.000159891	F36H5.4	protein_coding
WBGene00003663	34.6422	-1.29013	0.43151	-2.98981	0.00279153	0.0157633	nhr-73	protein_coding
WBGene00009931	17.2528	-1.2911	0.511705	-2.52314	0.0116311	0.0474112	F52D10.4	protein_coding
WBGene00003232	19.7354	-1.29467	0.473172	-2.73614	0.0062164	0.0293424	mgl-1	protein_coding
WBGene00019248	22.3972	-1.29516	0.393094	-3.29477	0.00098501	0.00685729	H27M09.5	protein_coding
WBGene00018104	67.3231	-1.29937	0.278449	-4.66646	3.06430460409162e-06	5.24660983581686e-05	fbxb-53	protein_coding
WBGene00016927	19.5285	-1.30305	0.441398	-2.9521	0.00315625	0.0173269	nhr-172	protein_coding
WBGene00001072	109.554	-1.30512	0.281385	-4.63821	3.514435991986e-06	5.91625359592026e-05	dpy-10	protein_coding
WBGene00009811	27.9024	-1.30657	0.44245	-2.95304	0.00314664	0.0172846	F47B8.10	protein_coding
WBGene00001440	95.6377	-1.3066	0.208864	-6.25574	3.95636134850138e-10	1.55419917995566e-08	fkh-8	protein_coding
WBGene00020638	33.745	-1.30702	0.446638	-2.92635	0.0034296	0.0184426	fbxa-43	protein_coding
WBGene00009375	22.2596	-1.30798	0.405306	-3.22713	0.00125038	0.00831687	F34D10.6	protein_coding
WBGene00007899	130.134	-1.30906	0.244192	-5.36078	8.2861889229933e-08	2.07429024501249e-06	C33D9.5	pseudogene
WBGene00011833	193.583	-1.3093	0.196222	-6.67254	2.51417346573463e-11	1.1944956604612e-09	T19B10.5	protein_coding
WBGene00020350	21.6438	-1.3093	0.518216	-2.52655	0.011519	0.0470853	T08B2.12	protein_coding
WBGene00001535	43.1953	-1.31034	0.324692	-4.03565	5.44518968084811e-05	0.000620369	gcy-8	protein_coding
WBGene00020777	30.7134	-1.31471	0.416592	-3.15587	0.00160019	0.0101403	T24E12.10	protein_coding
WBGene00020011	25.7306	-1.31633	0.365079	-3.60559	0.000311439	0.00266367	R11G1.2	protein_coding
WBGene00019644	37.2921	-1.32064	0.387786	-3.4056	0.00066019	0.00491661	cpt-4	protein_coding
WBGene00009129	14.8815	-1.32067	0.522919	-2.52557	0.0115511	0.047174	F25H5.7	protein_coding
WBGene00077756	12.3055	-1.32546	0.528157	-2.50959	0.0120872	0.0488466	Y11D7A.19	protein_coding
WBGene00011705	98.9665	-1.32579	0.292042	-4.53974	5.63248652739973e-06	8.8276336775283e-05	clp-9	protein_coding
WBGene00015750	21.0218	-1.32607	0.470519	-2.81831	0.00482775	0.0240777	C14A11.5	protein_coding
WBGene00017039	18.8085	-1.32632	0.498382	-2.66125	0.00778519	0.0348959	trk-1	protein_coding
WBGene00015516	21.7585	-1.32703	0.514368	-2.57992	0.00988222	0.0420423	C06A8.6	protein_coding
WBGene00019133	16.9062	-1.32891	0.462238	-2.87496	0.00404083	0.0209295	F59H6.2	pseudogene
WBGene00003616	1340.3	-1.32943	0.163295	-8.1413	3.91057127674195e-16	3.33206376063801e-14	nhr-17	protein_coding
WBGene00013418	67.9491	-1.33614	0.272598	-4.90151	9.5104373782192e-07	1.88639265548962e-05	Y65A5A.1	protein_coding
WBGene00017729	26.8906	-1.33792	0.365761	-3.65791	0.000254276	0.00226107	F22H10.5	pseudogene
WBGene00003939	13.7315	-1.34003	0.504467	-2.65634	0.00789941	0.035338	pax-3	protein_coding
WBGene00009889	52.9936	-1.34112	0.315708	-4.24799	2.15700709240084e-05	0.000284502	F49E11.2	protein_coding
WBGene00013982	57.8092	-1.34541	0.314856	-4.2731	1.92774034218182e-05	0.00025916	ZK512.1	protein_coding
WBGene00003674	364.53	-1.34569	0.156588	-8.5938	8.4137014085247e-18	8.43647883222734e-16	nhr-84	protein_coding
WBGene00011748	30.4327	-1.34685	0.421526	-3.19517	0.00139749	0.00907768	T13F2.9	pseudogene
WBGene00044138	26.9629	-1.34795	0.411637	-3.27462	0.00105805	0.00728199	sssh-1	protein_coding
WBGene00002233	96.7934	-1.35156	0.229283	-5.89473	3.75299311531204e-09	1.26141854647605e-07	kqt-1	protein_coding
WBGene00017866	68.6679	-1.35199	0.294408	-4.59225	4.38501041452739e-06	7.15036424198182e-05	stn-2	protein_coding
WBGene00017501	1736.67	-1.3526	0.164667	-8.21416	2.13650159802937e-16	1.84644607155405e-14	pud-3	protein_coding
WBGene00017806	58.0832	-1.3536	0.327622	-4.13161	3.60234855028007e-05	0.00044175	F26A1.8	protein_coding
WBGene00000047	17.9365	-1.35564	0.493997	-2.74423	0.00606525	0.0287937	acr-8	protein_coding
WBGene00016765	19.0136	-1.35609	0.46568	-2.91207	0.00359046	0.0191375	C49C8.1	protein_coding
WBGene00012811	50.644	-1.35673	0.285865	-4.74603	2.07449033650569e-06	3.74999254155794e-05	Y43F8A.5	protein_coding
WBGene00006424	67.0122	-1.35714	0.289065	-4.69491	2.66719318481326e-06	4.6366752022199e-05	ctbp-1	protein_coding
WBGene00003075	27.3565	-1.35968	0.409806	-3.31785	0.000907117	0.00640844	lrx-1	protein_coding
WBGene00018281	118.427	-1.36018	0.217988	-6.23971	4.38379681342908e-10	1.69640785430542e-08	tbc-18	protein_coding
WBGene00016625	37.0778	-1.36132	0.385962	-3.52708	0.000420172	0.0034013	aff-1	protein_coding
WBGene00010759	983.471	-1.36365	0.0933295	-14.6111	2.38477924772863e-48	1.27298113432432e-45	cysl-2	protein_coding
WBGene00009939	255.007	-1.36457	0.168767	-8.0855	6.19074749552702e-16	5.22585471145674e-14	ztf-11	protein_coding
WBGene00003681	69.8008	-1.36675	0.239619	-5.70384	1.17138737173449e-08	3.55510190796141e-07	nhr-91	protein_coding
WBGene00010327	19.8203	-1.36779	0.497405	-2.74986	0.00596213	0.0283932	F59C6.8	protein_coding
WBGene00004000	1019.8	-1.36794	0.14815	-9.23344	2.62086089899431e-20	3.21391921998972e-18	pgp-6	protein_coding
WBGene00015779	177.433	-1.37013	0.173709	-7.8875	3.08312335119544e-15	2.41187955607095e-13	lrch-1	protein_coding
WBGene00009692	2422.11	-1.37059	0.123632	-11.086	1.46660556944319e-28	3.02470732725277e-26	F44E5.5	protein_coding
WBGene00017133	411.217	-1.37085	0.160751	-8.52775	1.49219024744725e-17	1.47987763939455e-15	EEED8.2	protein_coding
WBGene00021605	150.236	-1.37112	0.198187	-6.91833	4.57003779417228e-12	2.39715652966568e-10	Y46H3C.5	protein_coding
WBGene00021745	62.8928	-1.37183	0.283668	-4.83606	1.32439490839191e-06	2.54353896215923e-05	Y50D4B.6	protein_coding
WBGene00012898	30.0048	-1.37299	0.359545	-3.81868	0.000134169	0.00132845	Y46G5A.6	pseudogene
WBGene00011838	23.8826	-1.37306	0.39798	-3.45008	0.000560414	0.00431521	T19C4.1	protein_coding
WBGene00016974	15.4259	-1.3744	0.525618	-2.61483	0.00892729	0.0388634	lron-15	protein_coding
WBGene00001069	14.4642	-1.37587	0.502983	-2.73541	0.00623028	0.0294002	dpy-7	protein_coding
WBGene00012499	64.779	-1.37918	0.319106	-4.32201	1.54614590016682e-05	0.000214698	Y24F12A.4	pseudogene
WBGene00007170	26.8251	-1.3797	0.38718	-3.56346	0.000365996	0.00302797	B0393.5	protein_coding
WBGene00009016	18.7233	-1.38377	0.43926	-3.15022	0.00163149	0.0103043	F21D9.2	protein_coding
WBGene00019815	70.2474	-1.38457	0.248998	-5.56059	2.68864590861536e-08	7.39336887810003e-07	kin-34	protein_coding
WBGene00011255	13.5718	-1.39031	0.527675	-2.63478	0.00841917	0.0371053	R12H7.4	protein_coding
WBGene00016916	30.2028	-1.39044	0.382808	-3.6322	0.000281013	0.0024508	C54D2.2	protein_coding
WBGene00002102	103.401	-1.39307	0.22691	-6.13933	8.28724953607731e-10	3.05701812663145e-08	ins-19	protein_coding
WBGene00044004	130.129	-1.39369	0.191684	-7.27076	3.57474558216076e-13	2.16983470135905e-11	C24A8.6	protein_coding
WBGene00018968	20.2765	-1.39415	0.518952	-2.68648	0.00722092	0.0329195	F56D2.8	protein_coding
WBGene00020767	35.0655	-1.39489	0.419021	-3.32893	0.000871792	0.00619747	lgc-40	protein_coding
WBGene00017898	426.159	-1.40031	0.165392	-8.46662	2.52613771518649e-17	2.42576049697987e-15	F28C10.3	protein_coding
WBGene00185119	15.1406	-1.401	0.480792	-2.91394	0.00356896	0.0190453	F16H6.11	pseudogene
WBGene00004133	26.0439	-1.40301	0.366979	-3.82315	0.00013176	0.0013103	abu-13	protein_coding
WBGene00013403	18.4821	-1.40534	0.485276	-2.89596	0.00378004	0.0198392	fbxb-100	protein_coding
WBGene00022849	16.345	-1.40663	0.513409	-2.73978	0.00614812	0.0290809	acs-6	protein_coding
WBGene00008719	13.1949	-1.40676	0.483401	-2.91013	0.00361284	0.0191948	ttr-52	protein_coding
WBGene00044149	26.0281	-1.40756	0.399099	-3.52685	0.000420539	0.00340275	T24D5.6	protein_coding
WBGene00043948	15.5594	-1.41006	0.521936	-2.70159	0.00690095	0.031791	ZC262.7	protein_coding
WBGene00011586	40.5739	-1.41524	0.344259	-4.11098	3.93975178315511e-05	0.000474461	flp-33	protein_coding
WBGene00010240	11.7131	-1.41723	0.557108	-2.5439	0.0109623	0.045351	gadr-1	pseudogene
WBGene00001432	136.041	-1.42125	0.243246	-5.84286	5.13132410504326e-09	1.66300716397197e-07	fkb-7	protein_coding
WBGene00006575	2554.2	-1.42348	0.15199	-9.36564	7.55926712288337e-21	9.94153181255147e-19	tir-1	protein_coding
WBGene00009899	279.691	-1.42364	0.196406	-7.24845	4.21577603697698e-13	2.53351388394355e-11	efl-3	protein_coding
WBGene00004719	35.3079	-1.42399	0.349872	-4.07003	4.70061379168258e-05	0.00054898	sad-1	protein_coding
WBGene00013120	67.6505	-1.4242	0.39906	-3.5689	0.000358487	0.00297629	fipr-28	protein_coding
WBGene00009268	31.1789	-1.4261	0.48944	-2.91374	0.00357127	0.019052	F30A10.11	protein_coding
WBGene00012593	30.3548	-1.42612	0.386834	-3.68665	0.000227222	0.00205987	nspe-7	protein_coding
WBGene00007984	139.729	-1.42652	0.187334	-7.61486	2.63973741808515e-14	1.90113469844553e-12	irx-1	protein_coding
WBGene00004854	38.8202	-1.42668	0.350475	-4.07071	4.68709394013791e-05	0.000548106	slt-1	protein_coding
WBGene00008712	15.0397	-1.43463	0.467731	-3.06722	0.00216059	0.0128777	F11E6.9	protein_coding
WBGene00268207	11.7467	-1.43511	0.527216	-2.72206	0.00648773	0.0302844	W08F4.20	pseudogene
WBGene00006652	47.6539	-1.43572	0.318594	-4.50642	6.5930786592003e-06	0.000100892	ttx-1	protein_coding
WBGene00044797	82.7758	-1.43848	0.24601	-5.84723	4.99822061272802e-09	1.63152348741728e-07	F13E9.13	protein_coding
WBGene00009647	23.6066	-1.44042	0.401864	-3.58436	0.000337911	0.00283268	phlp-2	protein_coding
WBGene00014153	60.5273	-1.44129	0.296036	-4.86863	1.123733947958e-06	2.20006984050591e-05	vab-23	protein_coding
WBGene00008579	31.558	-1.44404	0.34438	-4.19315	2.75104883469309e-05	0.000347452	F08G2.8	protein_coding
WBGene00007487	25.8183	-1.4441	0.409698	-3.5248	0.000423807	0.00342308	C09G1.5	protein_coding
WBGene00015634	31.0459	-1.44474	0.373859	-3.8644	0.000111362	0.00113106	C09D4.3	protein_coding
WBGene00018861	14.8697	-1.4448	0.574364	-2.51547	0.0118872	0.0481565	cutl-21	protein_coding
WBGene00045242	26.4484	-1.44682	0.532227	-2.71842	0.00655954	0.0305568	C05B5.11	protein_coding
WBGene00013312	28.7809	-1.44947	0.368572	-3.93267	8.40081226397611e-05	0.000894231	hhat-2	protein_coding
WBGene00012039	22.1697	-1.45066	0.453833	-3.19646	0.00139123	0.00904675	T26E3.6	protein_coding
WBGene00010936	23.1843	-1.45233	0.419127	-3.46512	0.000529986	0.00412466	ztf-14	protein_coding
WBGene00010871	26.383	-1.45672	0.539544	-2.69991	0.0069358	0.0318759	M05B5.3	protein_coding
WBGene00000638	34.7608	-1.45832	0.426864	-3.41634	0.000634678	0.00475393	col-62	protein_coding
WBGene00016459	25.8156	-1.45891	0.492717	-2.96095	0.00306688	0.0169297	C35E7.7	protein_coding
WBGene00020833	37.8778	-1.45967	0.40636	-3.59207	0.000328062	0.00277705	T26C12.3	protein_coding
WBGene00003605	168.488	-1.4615	0.389154	-3.75558	0.000172941	0.00163901	nhr-6	protein_coding
WBGene00044330	73.4828	-1.46209	0.259433	-5.63573	1.74317643337048e-08	5.086319789267e-07	alr-1	protein_coding
WBGene00015824	56.0543	-1.46229	0.300654	-4.86371	1.15205231427508e-06	2.25065634572426e-05	C16B8.4	protein_coding
WBGene00017367	13.9951	-1.46336	0.574393	-2.54766	0.0108447	0.0450285	nhr-263	protein_coding
WBGene00077441	18.7253	-1.46474	0.470445	-3.11351	0.00184875	0.0113547	C43D7.10	pseudogene
WBGene00015847	18.9375	-1.46541	0.562776	-2.60389	0.00921719	0.0398292	C16C8.9	protein_coding
WBGene00007904	266.572	-1.46547	0.163146	-8.98255	2.64557713723428e-19	2.98227201637671e-17	C33G3.4	protein_coding
WBGene00044347	27.652	-1.46567	0.44416	-3.29987	0.000967295	0.00675469	Y71G12B.30	protein_coding
WBGene00010501	29.6089	-1.46649	0.372742	-3.93432	8.34327441740466e-05	0.000889671	K02C4.2	protein_coding
WBGene00022103	20.1677	-1.47319	0.406171	-3.62701	0.000286726	0.00248985	cdh-12	protein_coding
WBGene00022416	29.3987	-1.47331	0.35584	-4.14037	3.46743200708665e-05	0.000427226	Y102A11A.6	protein_coding
WBGene00015062	12.675	-1.47373	0.565679	-2.60524	0.00918096	0.03972	trx-1	protein_coding
WBGene00013960	57.4234	-1.47622	0.25511	-5.78659	7.18296316903884e-09	2.27114283196665e-07	cutl-8	protein_coding
WBGene00000069	24.8802	-1.48517	0.479152	-3.09958	0.00193796	0.0117753	acy-2	protein_coding
WBGene00006063	777.269	-1.48711	0.162095	-9.17429	4.5455679736237e-20	5.39199432374487e-18	sto-1	protein_coding
WBGene00011955	84.3653	-1.48929	0.260959	-5.707	1.14984749975978e-08	3.495574920124e-07	cdka-1	protein_coding
WBGene00006640	79.6651	-1.49072	0.246594	-6.04526	1.49168226230186e-09	5.32924042884181e-08	tsp-14	protein_coding
WBGene00006712	25.1245	-1.49087	0.417088	-3.57447	0.000350937	0.00292163	ubc-17	protein_coding
WBGene00006873	15.5437	-1.4924	0.531184	-2.80957	0.00496082	0.0245458	vab-7	protein_coding
WBGene00000820	16.1927	-1.49356	0.591168	-2.52645	0.0115222	0.0470875	csp-2	protein_coding
WBGene00006545	50.3351	-1.49456	0.342973	-4.35765	1.31466828630135e-05	0.000185392	tbx-8	protein_coding
WBGene00001824	71.3171	-1.49479	0.313249	-4.7719	1.82493531233217e-06	3.3421544887504e-05	hbl-1	protein_coding
WBGene00017991	37.6706	-1.49507	0.345907	-4.32218	1.54495270435435e-05	0.000214696	clec-180	protein_coding
WBGene00016146	36.0566	-1.4969	0.303738	-4.92827	8.29624138615475e-07	1.67112635868283e-05	C26F1.1	protein_coding
WBGene00007321	37.2427	-1.49748	0.329114	-4.55003	5.36383217783257e-06	8.45589378320265e-05	C05B5.4	protein_coding
WBGene00006643	12.9137	-1.49774	0.565948	-2.64643	0.00813462	0.0361691	tsp-17	protein_coding
WBGene00004944	18.4803	-1.49782	0.541882	-2.7641	0.00570795	0.0274129	sol-1	protein_coding
WBGene00009698	88.8545	-1.49911	0.237101	-6.32267	2.57083203740571e-10	1.03915435739145e-08	F44F1.6	protein_coding
WBGene00219303	54.1216	-1.49914	0.283093	-5.29556	1.1864948753353e-07	2.85214509833913e-06	Y13C8A.4	pseudogene
WBGene00077531	14.6597	-1.50025	0.565901	-2.65108	0.00802347	0.0358135	F40G9.15	protein_coding
WBGene00022732	11.5272	-1.50512	0.595464	-2.52764	0.0114831	0.0469838	ZK418.2	protein_coding
WBGene00044200	155.446	-1.50724	0.17138	-8.79477	1.43338635025269e-18	1.52131747782083e-16	H37A05.4	protein_coding
WBGene00016111	33.3159	-1.50756	0.357356	-4.21864	2.45776550275986e-05	0.000314348	C25H3.1	protein_coding
WBGene00013761	16.0326	-1.51349	0.442	-3.4242	0.000616623	0.0046464	Y113G7B.11	protein_coding
WBGene00009360	15.5587	-1.51556	0.49225	-3.07884	0.00207807	0.0124801	F33E2.4	protein_coding
WBGene00004120	39.0525	-1.51557	0.320229	-4.73279	2.21459483328319e-06	3.95208275607243e-05	pqn-32	protein_coding
WBGene00008221	81.346	-1.51613	0.251619	-6.02552	1.68570532541303e-09	5.99879724527866e-08	nhr-168	protein_coding
WBGene00013962	24.536	-1.5172	0.438533	-3.45971	0.000540763	0.00418342	ZK287.1	protein_coding
WBGene00007079	41.7116	-1.5189	0.336602	-4.51245	6.40838087815866e-06	9.85641564048318e-05	AC8.7	protein_coding
WBGene00001858	13.8023	-1.51964	0.5781	-2.62867	0.00857192	0.0376231	hil-7	protein_coding
WBGene00009605	10.9943	-1.52238	0.596804	-2.5509	0.0107446	0.0447197	F40G12.10	protein_coding
WBGene00019514	66.2977	-1.52257	0.31724	-4.79943	1.59120849834609e-06	2.94983074938542e-05	K08B4.2	protein_coding
WBGene00000439	54.3574	-1.52272	0.246677	-6.17295	6.70256219868076e-10	2.51852590774031e-08	ceh-16	protein_coding
WBGene00004104	25.8313	-1.52348	0.418691	-3.63867	0.000274051	0.00240278	pqn-13	protein_coding
WBGene00017965	11.0053	-1.52372	0.59612	-2.55606	0.0105866	0.0442912	F31F7.2	protein_coding
WBGene00017791	28.5573	-1.52445	0.601547	-2.53422	0.0112698	0.0462921	try-8	protein_coding
WBGene00008971	421.893	-1.52534	0.220017	-6.93284	4.12473144561684e-12	2.16984785526087e-10	F20C5.6	protein_coding
WBGene00020490	43.0479	-1.52992	0.362469	-4.22083	2.4340905549135e-05	0.000312873	tmc-1	protein_coding
WBGene00016571	35.251	-1.53024	0.39032	-3.92046	8.83782897924681e-05	0.000932003	C41H7.1	protein_coding
WBGene00018675	12.4942	-1.53072	0.587706	-2.60457	0.00919902	0.0397791	F52C9.5	protein_coding
WBGene00000771	42.654	-1.53075	0.305732	-5.00685	5.53274346693737e-07	1.15550933465416e-05	cpb-2	protein_coding
WBGene00018378	20.131	-1.53143	0.597124	-2.56467	0.0103273	0.0434673	F43C11.1	protein_coding
WBGene00022288	12.278	-1.53576	0.517679	-2.96663	0.0030108	0.0167002	Y75B7B.1	protein_coding
WBGene00019311	117.419	-1.53808	0.238892	-6.43841	1.20734465845301e-10	5.24179935821077e-09	K02E7.6	pseudogene
WBGene00018976	44.0739	-1.53824	0.352926	-4.35853	1.30938317653993e-05	0.00018479	daam-1	protein_coding
WBGene00010976	142.916	-1.54012	0.226156	-6.80999	9.76057852894841e-12	4.90705650199126e-10	R02D5.1	protein_coding
WBGene00007260	63.53	-1.54112	0.272371	-5.65818	1.52985879338925e-08	4.51470036442626e-07	olrn-1	protein_coding
WBGene00019046	16.7704	-1.5425	0.56432	-2.73338	0.00626881	0.0295437	F58E2.2	protein_coding
WBGene00044068	80.5509	-1.54456	0.244083	-6.32801	2.48341323999829e-10	1.01057100656343e-08	syd-9	protein_coding
WBGene00016523	11.8891	-1.54664	0.591744	-2.6137	0.0089567	0.0389437	C39B5.5	protein_coding
WBGene00271744	23.1139	-1.54869	0.41377	-3.74287	0.000181928	0.00171433	K09F6.15	protein_coding
WBGene00019343	16.8539	-1.54875	0.552649	-2.80241	0.00507224	0.0249678	nep-18	protein_coding
WBGene00009212	1712.28	-1.54925	0.134799	-11.4931	1.42955482134258e-30	3.1640232259203e-28	atz-1	protein_coding
WBGene00022374	14.3279	-1.5497	0.543775	-2.84989	0.00437344	0.0222897	nhr-277	protein_coding
WBGene00015714	19.5741	-1.55088	0.475591	-3.26096	0.00111035	0.00756444	C12D12.3	protein_coding
WBGene00303365	45.5637	-1.55132	0.46438	-3.34062	0.000835921	0.00598467	M151.10	protein_coding
WBGene00001475	70.6309	-1.55157	0.346715	-4.47505	7.63933091194631e-06	0.000114964	fmi-1	protein_coding
WBGene00013138	13.4482	-1.55257	0.55001	-2.82281	0.00476051	0.0238144	Y53C10A.10	protein_coding
WBGene00007132	30.2939	-1.55294	0.38705	-4.01223	6.01472292018827e-05	0.000675503	pals-27	protein_coding
WBGene00019858	1191.03	-1.55321	0.14167	-10.9635	5.72245392219845e-28	1.153964624822e-25	R03H10.6	protein_coding
WBGene00009835	15.644	-1.55848	0.464411	-3.35583	0.00079128	0.00571921	F47H4.2	protein_coding
WBGene00019312	14.4045	-1.55884	0.606242	-2.57132	0.0101311	0.0428243	K02E7.7	protein_coding
WBGene00007847	314.102	-1.55892	0.179785	-8.67101	4.28317728161433e-18	4.39182963186545e-16	C31E10.6	protein_coding
WBGene00004224	29.7233	-1.55995	0.429907	-3.62858	0.00028498	0.00247944	ptr-10	protein_coding
WBGene00000476	29.1194	-1.56344	0.378544	-4.13014	3.6254603696363e-05	0.000443984	cfi-1	protein_coding
WBGene00001702	25.2598	-1.56384	0.478918	-3.26536	0.00109324	0.00747032	grd-13	protein_coding
WBGene00016399	18.0106	-1.5662	0.611543	-2.56106	0.0104354	0.0437798	C34D4.3	protein_coding
WBGene00004041	35.6841	-1.56831	0.401856	-3.90268	9.51353267048405e-05	0.000992305	plg-1	pseudogene
WBGene00017154	19.7488	-1.56923	0.444261	-3.53221	0.000412095	0.00334785	ugt-57	protein_coding
WBGene00015409	64.2137	-1.57032	0.315342	-4.97973	6.36725709277335e-07	1.31221893637756e-05	C03H5.7	protein_coding
WBGene00008563	539.094	-1.57234	0.149888	-10.4901	9.58878849113947e-26	1.7578477002595e-23	F07H5.13	protein_coding
WBGene00004776	25.2782	-1.57449	0.415172	-3.79238	0.000149207	0.0014559	ser-1	protein_coding
WBGene00010587	64.4111	-1.5778	0.271943	-5.80196	6.55440552401074e-09	2.07964870376348e-07	sol-2	protein_coding
WBGene00206470	10.8635	-1.57827	0.564213	-2.7973	0.00515318	0.025277	F13E9.20	pseudogene
WBGene00011494	136.395	-1.58154	0.22067	-7.16701	7.66554857455963e-13	4.45903977819496e-11	T05F1.9	protein_coding
WBGene00009675	22.1802	-1.58157	0.411089	-3.84726	0.000119446	0.00120434	F44A6.3	protein_coding
WBGene00009020	50.5103	-1.58363	0.371765	-4.25977	2.04641832550279e-05	0.000272891	F21D9.6	pseudogene
WBGene00000004	315.609	-1.58367	0.161431	-9.81022	1.0174466802529e-22	1.53880331665916e-20	aat-3	protein_coding
WBGene00006331	948.185	-1.58731	0.260908	-6.0838	1.17366697932944e-09	4.24767058220571e-08	sup-26	protein_coding
WBGene00020715	17.3098	-1.58824	0.545509	-2.91148	0.00359718	0.0191452	nspd-4	protein_coding
WBGene00016295	134.995	-1.59032	0.187767	-8.46966	2.46115857257616e-17	2.37593441136621e-15	fbxc-40	protein_coding
WBGene00011383	196.808	-1.59074	0.190135	-8.36637	5.94227625178432e-17	5.50236590273641e-15	T02E9.5	protein_coding
WBGene00003998	369.505	-1.59162	0.187786	-8.47569	2.33681364384171e-17	2.26795886749108e-15	pgp-4	protein_coding
WBGene00020223	15.1772	-1.59192	0.503412	-3.16226	0.00156549	0.00996213	T05A7.6	protein_coding
WBGene00005551	13.2774	-1.59288	0.548156	-2.90589	0.00366211	0.0193885	sri-39	protein_coding
WBGene00001699	18.83	-1.59311	0.472022	-3.37507	0.000737963	0.00540052	grd-10	protein_coding
WBGene00009754	13.6774	-1.59363	0.539065	-2.95629	0.00311364	0.0171449	F46A9.1	protein_coding
WBGene00017798	11.1666	-1.59398	0.554652	-2.87384	0.00405515	0.020991	slc-17.8	protein_coding
WBGene00013911	10.7934	-1.59467	0.590458	-2.70074	0.00691859	0.0318245	irld-60	protein_coding
WBGene00012915	16.2326	-1.59497	0.57998	-2.75004	0.00595872	0.0283845	lgc-35	protein_coding
WBGene00018750	25.3679	-1.59697	0.388599	-4.10955	3.9642503026516e-05	0.000476471	F53C3.6	protein_coding
WBGene00016913	1129.23	-1.59747	0.143942	-11.098	1.28297832947618e-28	2.6764107703061e-26	lam-2	protein_coding
WBGene00017571	170.273	-1.60005	0.23372	-6.84602	7.59326952319319e-12	3.89294487504049e-10	jmjd-3.1	protein_coding
WBGene00018542	10.6591	-1.60185	0.558562	-2.86781	0.00413324	0.0213108	nhr-187	protein_coding
WBGene00000296	12.0496	-1.60361	0.579622	-2.76664	0.00566366	0.0272797	cat-2	protein_coding
WBGene00012226	101.328	-1.6085	0.243446	-6.60721	3.91639868552557e-11	1.81787007016889e-09	W03G11.4	protein_coding
WBGene00019231	11.7412	-1.61012	0.549827	-2.92842	0.00340694	0.0183697	H23L24.4	protein_coding
WBGene00014159	71.603	-1.61116	0.274729	-5.86453	4.50398174667736e-09	1.48084718696463e-07	arrd-4	protein_coding
WBGene00004257	85.4221	-1.61283	0.251437	-6.41447	1.41313558311779e-10	5.99228918177682e-09	pxn-2	protein_coding
WBGene00014814	42.5817	-1.61394	0.303807	-5.3124	1.08192055059098e-07	2.63441074442056e-06	R03D7.3	pseudogene
WBGene00015227	92.8487	-1.61862	0.301338	-5.37143	7.81147766275853e-08	1.96903483474173e-06	ddn-1	protein_coding
WBGene00002120	33.0754	-1.6196	0.353292	-4.58432	4.55459790706784e-06	7.38707751701289e-05	ins-37	protein_coding
WBGene00219279	9.89345	-1.6226	0.616684	-2.63117	0.00850904	0.0374105	T24D5.11	pseudogene
WBGene00000928	264.3	-1.62576	0.184137	-8.8291	1.05517530773006e-18	1.13990337261862e-16	dao-2	protein_coding
WBGene00015570	30.1898	-1.6259	0.382429	-4.25152	2.12327911936939e-05	0.00028128	C07F11.2	protein_coding
WBGene00017180	21.2827	-1.62959	0.413514	-3.94084	8.11955639092934e-05	0.000868879	F02E11.2	protein_coding
WBGene00016841	36.3719	-1.63042	0.332179	-4.90825	9.18906592511524e-07	1.82852042723832e-05	magu-3	protein_coding
WBGene00007607	19.087	-1.63224	0.498733	-3.27278	0.00106496	0.00731799	C15C8.5	protein_coding
WBGene00007503	11.6949	-1.6331	0.631357	-2.58665	0.00969129	0.041434	C09H10.9	protein_coding
WBGene00020877	8.79436	-1.63447	0.643546	-2.53979	0.011092	0.0457519	srt-63	protein_coding
WBGene00017381	89.763	-1.63514	0.23726	-6.89177	5.51031144773875e-12	2.86551984140432e-10	ddr-2	protein_coding
WBGene00010033	35.2729	-1.63573	0.306987	-5.32833	9.91205014753904e-08	2.44753466840389e-06	F54B11.10	protein_coding
WBGene00271605	15.8442	-1.63587	0.545988	-2.99616	0.00273399	0.0155157	H05L14.3	protein_coding
WBGene00012116	12.2107	-1.63604	0.549238	-2.97874	0.00289437	0.0162029	del-4	protein_coding
WBGene00017573	16.863	-1.64037	0.638915	-2.56743	0.0102456	0.0432134	F18E9.7	protein_coding
WBGene00004219	21.4738	-1.64115	0.549738	-2.98533	0.00283273	0.0159365	ptr-4	protein_coding
WBGene00006671	41.4234	-1.64179	0.3321	-4.94367	7.66654493713795e-07	1.55117195166239e-05	twk-17	protein_coding
WBGene00013474	13.324	-1.64185	0.541782	-3.03046	0.00244183	0.0141768	Y69E1A.2	protein_coding
WBGene00011101	49.5134	-1.64197	0.315046	-5.21184	1.86978709758696e-07	4.30644239011495e-06	R07D5.2	protein_coding
WBGene00022282	40.5168	-1.6432	0.444737	-3.69477	0.000220085	0.00201023	Y74C10AR.2	protein_coding
WBGene00006365	61.0034	-1.64424	0.298419	-5.50982	3.59191400122487e-08	9.71529764653207e-07	syg-1	protein_coding
WBGene00010136	16.2766	-1.64655	0.545731	-3.01715	0.00255166	0.0146783	F55H12.5	protein_coding
WBGene00016397	15.8024	-1.64936	0.5795	-2.84618	0.0044247	0.0224815	maph-9	protein_coding
WBGene00006766	16.0527	-1.64956	0.54405	-3.03199	0.00242944	0.014132	unc-30	protein_coding
WBGene00017983	35.2784	-1.65033	0.449766	-3.6693	0.000243213	0.00217549	F32D1.3	protein_coding
WBGene00012420	75.9507	-1.65046	0.231722	-7.12259	1.05917775981565e-12	6.02602418899506e-11	Y7A9D.1	protein_coding
WBGene00003657	99.4038	-1.65127	0.214582	-7.69528	1.41181637037823e-14	1.05012521745879e-12	nhr-67	protein_coding
WBGene00045178	17.2651	-1.65272	0.613031	-2.69598	0.00701821	0.0321813	fipr-27	protein_coding
WBGene00044222	40.1099	-1.65624	0.468468	-3.53543	0.000407105	0.00331771	T16G12.10	protein_coding
WBGene00009938	14.4578	-1.65723	0.544135	-3.04563	0.00232197	0.0136028	F52F12.5	protein_coding
WBGene00011530	21.7719	-1.65764	0.455617	-3.63824	0.000274511	0.00240565	T06D8.10	protein_coding
WBGene00012151	55.205	-1.65877	0.321387	-5.16127	2.45282660561977e-07	5.50263906865182e-06	VH15N14R.1	protein_coding
WBGene00206519	41.1638	-1.65904	0.300832	-5.51485	3.49077501399083e-08	9.48414307319155e-07	F36H5.13	protein_coding
WBGene00000482	756.722	-1.66029	0.175975	-9.43483	3.91630629596102e-21	5.42572847064096e-19	chd-3	protein_coding
WBGene00010101	51.3792	-1.6629	0.264871	-6.27814	3.42645382013529e-10	1.36075952695044e-08	fbxb-57	protein_coding
WBGene00015268	30.1605	-1.66565	0.386689	-4.30748	1.65121868307357e-05	0.000227375	BE0003N10.3	protein_coding
WBGene00002248	372.392	-1.67014	0.161213	-10.3598	3.77676210195897e-25	6.78657974143103e-23	lam-3	protein_coding
WBGene00011763	63.1323	-1.67269	0.38958	-4.29358	1.75812590418206e-05	0.000239551	T14B1.1	protein_coding
WBGene00007154	18.5936	-1.68043	0.532322	-3.1568	0.0015951	0.0101222	dhc-3	protein_coding
WBGene00023490	9.31766	-1.68071	0.655156	-2.56535	0.0103071	0.0434225	F36A2.14	protein_coding
WBGene00006229	8.21693	-1.68221	0.669923	-2.51104	0.0120375	0.0486783	str-187	protein_coding
WBGene00009799	41.976	-1.68234	0.314121	-5.35572	8.52186624639289e-08	2.12741885152386e-06	lgc-47	protein_coding
WBGene00020905	13.0308	-1.68395	0.624169	-2.69791	0.00697758	0.0320202	T28H11.7	protein_coding
WBGene00016304	14.7833	-1.68742	0.484588	-3.48218	0.000497346	0.00391938	fbxc-41	pseudogene
WBGene00008640	8.24369	-1.68788	0.64441	-2.61926	0.00881216	0.0385285	F10B5.3	protein_coding
WBGene00007139	268.168	-1.68851	0.179918	-9.38487	6.29917117084427e-21	8.42280850189171e-19	mnp-1	protein_coding
WBGene00019926	11.4593	-1.68886	0.545893	-3.09375	0.00197641	0.0119766	fbxc-27	protein_coding
WBGene00011539	21.6105	-1.69548	0.423488	-4.00361	6.2384238517736e-05	0.000696746	fbxa-135	protein_coding
WBGene00020084	11.344	-1.69563	0.648158	-2.61608	0.00889454	0.0388046	R105.1	protein_coding
WBGene00021343	20.409	-1.6958	0.414199	-4.09416	4.23701274752009e-05	0.000502927	cutl-23	protein_coding
WBGene00009942	11.3553	-1.69683	0.569064	-2.98179	0.00286568	0.0160721	F52F12.9	protein_coding
WBGene00010558	53.4028	-1.69724	0.319181	-5.31749	1.05210270668907e-07	2.56993432351278e-06	ptp-4	protein_coding
WBGene00007446	13.7958	-1.69752	0.632426	-2.68414	0.00727173	0.0330749	mboa-4	protein_coding
WBGene00005832	72.7401	-1.69779	0.264006	-6.43087	1.26873206855446e-10	5.44355042841488e-09	srw-85	protein_coding
WBGene00007490	12.1814	-1.69801	0.562716	-3.01752	0.00254848	0.0146647	mks-5	protein_coding
WBGene00001593	9.58969	-1.69933	0.6072	-2.79863	0.00513204	0.0251938	glc-3	protein_coding
WBGene00008030	20.4211	-1.70335	0.571656	-2.97967	0.00288557	0.0161652	scl-8	protein_coding
WBGene00006970	25.1351	-1.70409	0.450342	-3.78399	0.000154337	0.00149682	zag-1	protein_coding
WBGene00011028	36.8283	-1.70514	0.367069	-4.64528	3.39622084907232e-06	5.74445593567693e-05	R05D7.3	protein_coding
WBGene00005408	8.89819	-1.70555	0.607639	-2.80685	0.00500289	0.0247094	srh-195	protein_coding
WBGene00011265	11.7574	-1.70874	0.632668	-2.70085	0.00691621	0.0318245	R13H4.7	protein_coding
WBGene00009089	235.72	-1.70958	0.205418	-8.32243	8.61802702317893e-17	7.82042862218372e-15	jmjd-3.2	protein_coding
WBGene00018252	80.7329	-1.71058	0.26204	-6.52794	6.66784866955249e-11	2.98801939515329e-09	F40H3.6	protein_coding
WBGene00020747	160.553	-1.71059	0.224091	-7.63348	2.28507082049645e-14	1.6588700128476e-12	T24A6.7	protein_coding
WBGene00015053	12.1238	-1.71206	0.557318	-3.07196	0.00212657	0.0127244	B0222.1	protein_coding
WBGene00001135	63.7993	-1.71418	0.307723	-5.57055	2.53943376330509e-08	7.00428318696416e-07	eat-4	protein_coding
WBGene00019751	34.4721	-1.7165	0.402162	-4.26819	1.97069160182868e-05	0.000263901	M03D4.4	protein_coding
WBGene00010091	25.1793	-1.72033	0.470723	-3.65467	0.000257516	0.00228317	ssp-35	protein_coding
WBGene00044564	14.7367	-1.72275	0.482292	-3.572	0.000354268	0.00294531	ZK813.6	protein_coding
WBGene00003457	11.7073	-1.72362	0.658579	-2.61718	0.00886593	0.038717	msp-64	protein_coding
WBGene00015854	10.6289	-1.72541	0.580163	-2.97401	0.00293936	0.0163941	C16C8.17	protein_coding
WBGene00235381	10.5947	-1.72832	0.575886	-3.00115	0.00268964	0.0153186	Y74C9A.9	pseudogene
WBGene00044698	68.9349	-1.73189	0.299658	-5.77956	7.48962534935659e-09	2.36398626896474e-07	K09F5.6	protein_coding
WBGene00011624	42.6178	-1.73536	0.323357	-5.36669	8.01935663513379e-08	2.01304707567141e-06	T08G5.3	protein_coding
WBGene00011261	16.8989	-1.74061	0.48201	-3.61114	0.000304854	0.00261845	nphp-4	protein_coding
WBGene00008079	23.115	-1.74917	0.413876	-4.2263	2.37560176753785e-05	0.000306867	C44B9.2	protein_coding
WBGene00013534	20.4041	-1.75141	0.504761	-3.46978	0.000520892	0.00406784	acr-24	protein_coding
WBGene00001587	19.2058	-1.75211	0.478914	-3.6585	0.000253696	0.00225819	ggr-2	protein_coding
WBGene00007305	14.51	-1.75398	0.511684	-3.42785	0.000608372	0.00459864	ttbk-5	protein_coding
WBGene00006544	19.7178	-1.75459	0.542025	-3.2371	0.00120753	0.00809885	tbx-7	protein_coding
WBGene00000659	11.0825	-1.75693	0.644895	-2.72436	0.00644265	0.0301437	col-84	protein_coding
WBGene00022892	23.3825	-1.75883	0.682804	-2.5759	0.00999809	0.0423961	ZK1290.11	protein_coding
WBGene00018747	40.9903	-1.76353	0.337871	-5.21953	1.79375489171954e-07	4.15240529717065e-06	F53C3.3	protein_coding
WBGene00010920	62.5969	-1.76407	0.269796	-6.53853	6.21251510204232e-11	2.81174405453781e-09	M117.4	protein_coding
WBGene00008620	145.908	-1.76504	0.661098	-2.66986	0.00758839	0.0342081	F09C6.10	protein_coding
WBGene00019279	43.4451	-1.7663	0.307001	-5.75338	8.74742370780137e-09	2.71379474996388e-07	K01A2.4	protein_coding
WBGene00000603	11.8045	-1.76853	0.667449	-2.64968	0.00805676	0.0359398	col-14	protein_coding
WBGene00000469	31.9009	-1.77028	0.387457	-4.56897	4.90115729754917e-06	7.8371016557903e-05	ces-2	protein_coding
WBGene00014156	51.8789	-1.77208	0.296123	-5.98426	2.1737072179683e-09	7.55758856300895e-08	ZK930.6	protein_coding
WBGene00001536	15.506	-1.77571	0.546857	-3.24713	0.00116577	0.00786231	gcy-9	protein_coding
WBGene00006168	10.735	-1.77993	0.652459	-2.72804	0.00637128	0.0298856	str-117	pseudogene
WBGene00020326	8.39538	-1.78078	0.650488	-2.73761	0.00618872	0.0292349	math-38	protein_coding
WBGene00010504	63.3084	-1.78102	0.28717	-6.20196	5.57641490717617e-10	2.12618391072144e-08	K02D3.1	protein_coding
WBGene00050939	11.4718	-1.7818	0.537232	-3.31664	0.000911077	0.00642641	C05G5.7	protein_coding
WBGene00001127	24.1871	-1.7879	0.402876	-4.43783	9.0870602223313e-06	0.00013441	dyf-11	protein_coding
WBGene00003543	19.6582	-1.79025	0.662843	-2.70086	0.0069161	0.0318245	nas-24	protein_coding
WBGene00018211	7.72201	-1.79072	0.690648	-2.59281	0.00951955	0.0408344	oac-24	protein_coding
WBGene00006195	21.7035	-1.79361	0.462277	-3.87994	0.000104481	0.00107252	str-148	protein_coding
WBGene00007741	44.6079	-1.79409	0.326158	-5.50067	3.78342560333939e-08	1.01728921663549e-06	glb-8	protein_coding
WBGene00013082	115.372	-1.79535	0.251691	-7.13316	9.80877890193989e-13	5.61575799026205e-11	grdn-1	protein_coding
WBGene00015700	11.9913	-1.79785	0.549148	-3.27389	0.00106077	0.00729514	asp-9	protein_coding
WBGene00015589	15.5692	-1.79966	0.545259	-3.30056	0.000964911	0.00674323	lido-4	protein_coding
WBGene00018565	7.60343	-1.79993	0.70943	-2.53715	0.011176	0.0460567	F47E1.1	protein_coding
WBGene00270292	16.5134	-1.80016	0.509669	-3.53201	0.000412415	0.00334896	F36H5.16	pseudogene
WBGene00017423	749.648	-1.80198	0.127394	-14.1449	2.00673416893806e-45	1.04057766948734e-42	F13C5.2	protein_coding
WBGene00008256	12.1814	-1.80259	0.6772	-2.66184	0.00777158	0.0348521	glb-12	protein_coding
WBGene00001720	7.15369	-1.80352	0.681868	-2.64497	0.00816981	0.0362655	grl-11	protein_coding
WBGene00016477	10.2348	-1.80674	0.592898	-3.0473	0.00230909	0.0135448	srab-11	protein_coding
WBGene00016088	1493.72	-1.80696	0.252055	-7.16892	7.55904501408686e-13	4.41122533635571e-11	clec-266	protein_coding
WBGene00018256	9.7773	-1.80921	0.644756	-2.80603	0.00501555	0.0247424	cutl-28	protein_coding
WBGene00021913	739.588	-1.80963	0.145777	-12.4137	2.20283801518772e-35	6.34592176787967e-33	cec-8	protein_coding
WBGene00021304	15.3477	-1.81211	0.59071	-3.06769	0.00215723	0.0128619	nphp-2	protein_coding
WBGene00020624	14.0848	-1.81292	0.533834	-3.39605	0.00068367	0.00506693	T20D4.19	protein_coding
WBGene00004372	63.6388	-1.8133	0.252765	-7.17388	7.29021625726188e-13	4.28188138682997e-11	rig-5	protein_coding
WBGene00001537	87.4459	-1.81359	0.277498	-6.53552	6.33883328564667e-11	2.85467705462038e-09	gcy-11	protein_coding
WBGene00012648	19.0286	-1.81541	0.485885	-3.73629	0.000186758	0.00175439	Y39A1A.9	protein_coding
WBGene00004264	9.78179	-1.81889	0.596511	-3.04921	0.00229447	0.0134721	qua-1	protein_coding
WBGene00008066	24.0081	-1.82095	0.435496	-4.18133	2.8980841761491e-05	0.000363627	fbxb-65	protein_coding
WBGene00017711	60.4121	-1.82212	0.2715	-6.71131	1.92881797770323e-11	9.31013762695103e-10	F22E5.13	protein_coding
WBGene00009101	35.7673	-1.8235	0.342249	-5.32798	9.93103973132776e-08	2.44889184896559e-06	F25B3.4	protein_coding
WBGene00001958	54.9509	-1.82591	0.293463	-6.22194	4.91047535004074e-10	1.88814019338749e-08	hlh-14	protein_coding
WBGene00005597	11.5777	-1.82653	0.684896	-2.66687	0.00765602	0.0344787	srj-9	protein_coding
WBGene00017754	9.80895	-1.82895	0.63501	-2.88019	0.00397437	0.0206265	F23F12.8	protein_coding
WBGene00014728	7.85921	-1.83011	0.68389	-2.67602	0.00745011	0.0336851	E03A3.1	pseudogene
WBGene00007248	10.9632	-1.83111	0.622294	-2.94252	0.0032555	0.0177057	catp-4	protein_coding
WBGene00017259	13.75	-1.83164	0.529735	-3.45766	0.000544895	0.00420822	F08F1.9	protein_coding
WBGene00008545	8.62298	-1.83272	0.715015	-2.5632	0.0103713	0.0436058	F07A11.1	protein_coding
WBGene00000478	80.4218	-1.83473	0.23626	-7.76575	8.1166022885045e-15	6.16352363740871e-13	cfz-2	protein_coding
WBGene00006058	9.40539	-1.83528	0.652744	-2.81164	0.00492896	0.0244252	sst-20	protein_coding
WBGene00001554	23.1557	-1.83847	0.481468	-3.81847	0.000134282	0.00132884	gcy-34	protein_coding
WBGene00018106	22.1129	-1.83914	0.536474	-3.4282	0.000607593	0.00459467	F36H5.8	protein_coding
WBGene00003470	15.7354	-1.83915	0.657084	-2.79896	0.00512679	0.0251816	msp-152	protein_coding
WBGene00013713	7.66924	-1.84258	0.702982	-2.62109	0.00876486	0.0383402	Y106G6G.4	protein_coding
WBGene00000745	7.65702	-1.84761	0.688351	-2.6841	0.00727245	0.0330749	col-172	protein_coding
WBGene00021089	6.99658	-1.85163	0.728463	-2.54183	0.0110273	0.0455163	W08E12.8	protein_coding
WBGene00000562	124.218	-1.85164	0.246511	-7.51142	5.84916192036452e-14	4.00590338463003e-12	cng-1	protein_coding
WBGene00007166	7.56837	-1.85611	0.697266	-2.66198	0.00776819	0.0348521	fbxa-152	protein_coding
WBGene00000953	25.1301	-1.86005	0.466395	-3.98815	6.65916864961711e-05	0.000736485	del-2	protein_coding
WBGene00012064	53.4806	-1.86234	0.266277	-6.99401	2.6714506493808e-12	1.44728829360036e-10	fbxb-115	protein_coding
WBGene00044030	9.4375	-1.86476	0.737341	-2.52903	0.0114379	0.0468573	Y17G7B.23	protein_coding
WBGene00009861	81.8781	-1.86626	0.253589	-7.3594	1.84732611730986e-13	1.16010801740681e-11	fbxb-8	protein_coding
WBGene00016155	11.9326	-1.86646	0.603526	-3.09259	0.00198417	0.0120156	C27A12.4	protein_coding
WBGene00005586	19.2183	-1.86728	0.494664	-3.77485	0.000160107	0.00154317	sri-74	protein_coding
WBGene00219310	13.3903	-1.87077	0.544793	-3.43392	0.000594927	0.0045215	C17E4.19	protein_coding
WBGene00007325	9.02105	-1.87167	0.622563	-3.0064	0.00264361	0.0151162	C05C9.1	protein_coding
WBGene00009361	215.223	-1.87189	0.222514	-8.41247	4.01480357117583e-17	3.80952944386853e-15	F33E2.5	protein_coding
WBGene00045401	145.567	-1.8731	0.247476	-7.5688	3.76690960851482e-14	2.67053290956779e-12	eol-1	protein_coding
WBGene00007345	15.2066	-1.8741	0.538907	-3.47759	0.000505952	0.00397945	C05E7.3	protein_coding
WBGene00008842	56.8983	-1.8751	0.31837	-5.88971	3.86877690899542e-09	1.28833820406161e-07	chil-28	pseudogene
WBGene00018809	9.76132	-1.87532	0.726169	-2.58249	0.00980912	0.0418293	F54D10.8	protein_coding
WBGene00007552	24.2873	-1.87976	0.441525	-4.25742	2.06800302872349e-05	0.000275567	C13C12.2	protein_coding
WBGene00001546	14.4551	-1.88111	0.541757	-3.47223	0.00051615	0.00404125	gcy-21	protein_coding
WBGene00044633	16.4654	-1.88189	0.516054	-3.6467	0.000265628	0.00234251	F54H12.7	protein_coding
WBGene00000792	146.419	-1.8828	0.250607	-7.51297	5.7802291999847e-14	3.97368862691373e-12	crb-1	protein_coding
WBGene00022560	7.57015	-1.88354	0.699381	-2.69315	0.00707799	0.0323981	fbxb-16	protein_coding
WBGene00004048	47.5006	-1.88713	0.337374	-5.59358	2.2243484400981e-08	6.22989195051549e-07	plx-2	protein_coding
WBGene00020008	9.50585	-1.89008	0.709688	-2.66326	0.00773876	0.0347393	R11F4.2	protein_coding
WBGene00020977	10.2317	-1.89158	0.608276	-3.10974	0.0018725	0.0114695	oac-52	protein_coding
WBGene00022816	234.046	-1.89452	0.198084	-9.56422	1.13047056195994e-21	1.60288361164148e-19	fbn-1	protein_coding
WBGene00013700	10.6483	-1.89941	0.674856	-2.81454	0.00488473	0.0242885	Y106G6D.3	protein_coding
WBGene00000170	1014.28	-1.90062	0.150973	-12.5891	2.42334838959887e-36	7.58299136600515e-34	aqp-2	protein_coding
WBGene00016301	18.399	-1.90224	0.452505	-4.2038	2.62471900453361e-05	0.000332886	fbxc-6	pseudogene
WBGene00009908	15.543	-1.91072	0.536917	-3.55869	0.000372706	0.00307605	F49H6.5	protein_coding
WBGene00022706	25.509	-1.91492	0.412422	-4.6431	3.43220420185199e-06	5.789133276897e-05	ZK354.3	protein_coding
WBGene00015225	61.2803	-1.92081	0.296557	-6.47702	9.35496660436041e-11	4.10104562566515e-09	B0507.8	protein_coding
WBGene00012256	18.2022	-1.92673	0.48534	-3.96986	7.19152645915829e-05	0.000782019	lpr-5	protein_coding
WBGene00009755	7.20353	-1.92723	0.76647	-2.51442	0.0119229	0.0482901	F46A9.2	protein_coding
WBGene00016681	11.7147	-1.92979	0.578824	-3.33399	0.000856096	0.00610743	C45G9.10	protein_coding
WBGene00017255	10.6969	-1.92986	0.598169	-3.22628	0.00125412	0.00833432	F08D12.12	protein_coding
WBGene00010092	46.2191	-1.93406	0.415318	-4.65683	3.21118168132013e-06	5.47447311533106e-05	F55C5.2	pseudogene
WBGene00020758	200.012	-1.9344	0.219372	-8.81789	1.16634743733808e-18	1.24517880236758e-16	T24C4.2	protein_coding
WBGene00021252	28.4863	-1.9361	0.399742	-4.84337	1.27655503686561e-06	2.46470184724191e-05	cht-4	protein_coding
WBGene00015937	11.9629	-1.93662	0.565576	-3.42414	0.000616738	0.0046464	C17H12.12	protein_coding
WBGene00016130	12.8678	-1.93797	0.525871	-3.68526	0.000228473	0.00206914	C26B2.8	protein_coding
WBGene00017842	32.3714	-1.9433	0.418523	-4.64324	3.42988485068253e-06	5.789133276897e-05	nep-12	protein_coding
WBGene00007327	33.0329	-1.94544	0.38189	-5.09424	3.50148986036317e-07	7.58335793266481e-06	C05C9.3	protein_coding
WBGene00020134	48.43	-1.94801	0.319673	-6.09377	1.10282638711937e-09	4.00303921996589e-08	T01B6.1	protein_coding
WBGene00019921	49.8183	-1.94828	0.315678	-6.17174	6.75412574902352e-10	2.53265760783116e-08	fbxc-34	protein_coding
WBGene00021479	20.8599	-1.95162	0.491004	-3.97475	7.04521093846159e-05	0.000768873	oac-55	protein_coding
WBGene00138715	17.5986	-1.95448	0.663226	-2.94694	0.00320939	0.0175017	Y6G8.14	protein_coding
WBGene00018648	13.6629	-1.9592	0.516889	-3.79037	0.000150424	0.00146462	F49F1.8	pseudogene
WBGene00000893	6.42256	-1.95979	0.754383	-2.59787	0.0093804	0.0403902	cyn-17	protein_coding
WBGene00013409	18.2302	-1.96004	0.461611	-4.24609	2.17535218944875e-05	0.000285883	fbxb-56	protein_coding
WBGene00019730	1626.25	-1.96014	0.269044	-7.28558	3.20300163778571e-13	1.9696366813246e-11	asns-2	protein_coding
WBGene00045393	17.1854	-1.9609	0.478774	-4.09567	4.20946623247038e-05	0.00050064	F26D11.13	protein_coding
WBGene00000681	10.684	-1.96106	0.685233	-2.86189	0.00421122	0.0216055	col-107	protein_coding
WBGene00009115	16.614	-1.96115	0.525787	-3.72993	0.000191531	0.00179433	F25F2.1	protein_coding
WBGene00010221	1142.84	-1.96327	0.150651	-13.0319	8.05407247053633e-39	2.86614433858361e-36	F57G12.1	protein_coding
WBGene00011874	6.6649	-1.96353	0.742375	-2.64493	0.00817068	0.0362655	T20G5.13	protein_coding
WBGene00019410	10.8699	-1.96544	0.737012	-2.66677	0.00765843	0.034481	K05F1.9	protein_coding
WBGene00014701	16.8513	-1.96736	0.499338	-3.93993	8.15062476835853e-05	0.000871689	C43D7.1	pseudogene
WBGene00022842	8.78155	-1.97007	0.636129	-3.09697	0.00195511	0.0118634	ZK994.6	protein_coding
WBGene00016008	8.40947	-1.97397	0.679975	-2.903	0.00369606	0.0195113	C23F12.3	protein_coding
WBGene00022263	18.4191	-1.97586	0.553676	-3.56861	0.000358878	0.00297818	Y73C8C.4	protein_coding
WBGene00003664	188.788	-1.9769	0.243357	-8.12347	4.53052450047568e-16	3.84226584855762e-14	nhr-74	protein_coding
WBGene00020160	550.076	-1.9808	0.182034	-10.8815	1.41255837361038e-27	2.81720021128075e-25	igcm-3	protein_coding
WBGene00002114	52.8311	-1.98346	0.777886	-2.54981	0.0107782	0.044814	ins-31	protein_coding
WBGene00021643	9.41234	-1.98451	0.649591	-3.05502	0.00225047	0.0132696	ccep-290	protein_coding
WBGene00019689	29.7932	-1.98511	0.576073	-3.44593	0.000569108	0.00436364	K12H6.9	protein_coding
WBGene00019318	9.78655	-1.98742	0.639599	-3.10729	0.00188809	0.0115454	K02E10.4	protein_coding
WBGene00015613	559.512	-1.99152	0.171775	-11.5938	4.43206721273969e-31	1.01819731448117e-28	C08F1.10	protein_coding
WBGene00016462	32.6953	-1.99186	0.38429	-5.18323	2.18076187210469e-07	4.92884772314171e-06	C35E7.10	protein_coding
WBGene00007938	23.0857	-1.99387	0.504598	-3.95141	7.76925214218649e-05	0.000838312	C34F6.1	protein_coding
WBGene00011260	24.2309	-1.99561	0.443682	-4.49783	6.86493370947485e-06	0.000104523	cnnm-5	protein_coding
WBGene00018965	26.9975	-1.99677	0.447787	-4.45919	8.22694149750678e-06	0.000123194	F56D2.3	protein_coding
WBGene00020379	794.245	-1.99703	0.141681	-14.0953	4.06058082207559e-45	1.99176976594189e-42	T09B4.5	protein_coding
WBGene00016080	107.31	-1.99759	0.229967	-8.68642	3.74040815886747e-18	3.85708339064123e-16	C24H12.11	pseudogene
WBGene00017814	70.7039	-1.99857	0.339075	-5.89417	3.76564221586236e-09	1.26326507533615e-07	F26A10.2	protein_coding
WBGene00020626	8.63971	-1.99963	0.652443	-3.06483	0.00217791	0.0129342	T20F5.4	protein_coding
WBGene00008843	28.7075	-2.00589	0.414027	-4.84483	1.26718239444439e-06	2.45182231095642e-05	arrd-9	protein_coding
WBGene00018749	51.6292	-2.00771	0.324388	-6.18924	6.04537484532815e-10	2.2810292737601e-08	F53C3.5	pseudogene
WBGene00006981	138.37	-2.01075	0.25376	-7.92386	2.30251829838108e-15	1.83282476304028e-13	zig-4	protein_coding
WBGene00006598	9.21797	-2.01106	0.715201	-2.81189	0.00492514	0.0244225	tor-2	protein_coding
WBGene00019040	73.905	-2.02459	0.244807	-8.27014	1.33797230512755e-16	1.19033624341961e-14	fbxb-19	protein_coding
WBGene00006666	7.10528	-2.02703	0.751196	-2.6984	0.00696733	0.0319965	twk-11	protein_coding
WBGene00000672	7.85794	-2.02797	0.725432	-2.79553	0.00518147	0.0253952	col-97	protein_coding
WBGene00007326	9.657	-2.02994	0.667742	-3.04	0.00236576	0.0138236	C05C9.2	protein_coding
WBGene00003408	462.564	-2.03292	0.209485	-9.70438	2.88834111055534e-22	4.22745990447329e-20	mrp-2	protein_coding
WBGene00016349	6.9407	-2.03357	0.796323	-2.5537	0.0106584	0.0444601	C33E10.8	protein_coding
WBGene00011581	9.46312	-2.03788	0.705873	-2.88704	0.00388891	0.020299	T07D10.1	protein_coding
WBGene00010004	10.4409	-2.03808	0.795377	-2.56241	0.0103947	0.0436786	F53H2.1	protein_coding
WBGene00195077	21.2997	-2.04231	0.448355	-4.55512	5.23560520543438e-06	8.29153567830964e-05	T24E12.13	protein_coding
WBGene00044542	21.2135	-2.04438	0.475345	-4.30084	1.70149278988451e-05	0.000232884	CD4.11	protein_coding
WBGene00012131	23.7732	-2.04462	0.550997	-3.71077	0.000206632	0.00190557	T28F3.5	protein_coding
WBGene00015781	59.2265	-2.04537	0.301451	-6.78509	1.16012233244218e-11	5.76850964698444e-10	C14F11.6	protein_coding
WBGene00000979	12.7399	-2.04679	0.567173	-3.60875	0.000307675	0.00263894	dhs-16	protein_coding
WBGene00194801	20.6802	-2.05224	0.552129	-3.71695	0.000201643	0.00187193	Y6G8.16	protein_coding
WBGene00012690	16.6487	-2.0589	0.612623	-3.36079	0.000777191	0.00564436	Y39B6A.31	pseudogene
WBGene00009541	14.5462	-2.05932	0.542502	-3.79596	0.000147072	0.00143737	cutl-17	protein_coding
WBGene00006416	64.7718	-2.06398	0.30543	-6.75761	1.40285920569534e-11	6.89986225587122e-10	sams-5	protein_coding
WBGene00003536	24.0587	-2.06498	0.657937	-3.13857	0.00169773	0.01062	nas-17	protein_coding
WBGene00044127	11.8269	-2.07104	0.552105	-3.75116	0.000176015	0.0016664	BE10.5	protein_coding
WBGene00010876	6.77606	-2.08176	0.742734	-2.80283	0.00506561	0.0249486	M05D6.3	protein_coding
WBGene00044012	10.3437	-2.08252	0.624846	-3.33285	0.000859605	0.00612524	srxa-19	protein_coding
WBGene00016110	8.59104	-2.08334	0.750173	-2.77715	0.00548387	0.0266347	npr-11	protein_coding
WBGene00016527	29.0798	-2.08508	0.373212	-5.58687	2.3119682542136e-08	6.445454968621e-07	fbxa-47	protein_coding
WBGene00022789	34.6533	-2.08523	0.359183	-5.8055	6.41749751226612e-09	2.04335372544066e-07	lron-2	protein_coding
WBGene00017634	9.18911	-2.09252	0.670262	-3.12194	0.00179661	0.0111096	F20D6.2	protein_coding
WBGene00008883	18.7458	-2.09528	0.47288	-4.4309	9.38415361062623e-06	0.000138017	F16B12.7	protein_coding
WBGene00017028	65.0938	-2.09654	0.294123	-7.12811	1.01752865471397e-12	5.80727281585028e-11	dex-1	protein_coding
WBGene00006894	12.5226	-2.10179	0.569387	-3.69133	0.000223088	0.00202949	ver-1	protein_coding
WBGene00044897	5.77038	-2.10364	0.817452	-2.57342	0.01007	0.0425916	M01D7.9	protein_coding
WBGene00007036	8.33599	-2.10377	0.685529	-3.06883	0.00214897	0.0128211	sod-5	protein_coding
WBGene00270291	17.8266	-2.1054	0.460366	-4.57332	4.8006421604709e-06	7.68992538132272e-05	F36H5.15	pseudogene
WBGene00007247	10.8018	-2.10774	0.594915	-3.54294	0.000395699	0.00323931	C01G12.7	protein_coding
WBGene00010893	9.82301	-2.11032	0.691535	-3.05165	0.00227591	0.0133881	cutl-9	protein_coding
WBGene00005528	10.9781	-2.11591	0.578505	-3.65756	0.00025463	0.00226216	sri-16	protein_coding
WBGene00010708	36.3148	-2.11887	0.36715	-5.77114	7.87359812243885e-09	2.45529093340451e-07	phf-33	protein_coding
WBGene00000059	14.666	-2.11921	0.557791	-3.79929	0.000145109	0.00142048	acr-20	protein_coding
WBGene00007735	7.28558	-2.11953	0.73974	-2.86523	0.00416708	0.0214366	C25G4.8	protein_coding
WBGene00009041	9.32938	-2.11973	0.638603	-3.31932	0.00090238	0.00637991	cut-3	protein_coding
WBGene00013843	26.6915	-2.12062	0.391793	-5.41259	6.21185811076246e-08	1.58341310185713e-06	fbxa-49	pseudogene
WBGene00016465	5.69777	-2.12252	0.840394	-2.52562	0.0115493	0.047174	C36B7.2	protein_coding
WBGene00003933	83.3884	-2.1235	0.291129	-7.29403	3.00825057761832e-13	1.86336995676433e-11	pat-9	protein_coding
WBGene00006237	22.8971	-2.13044	0.428087	-4.97666	6.46907469198164e-07	1.33114780708362e-05	str-204	protein_coding
WBGene00022674	238.427	-2.13256	0.196731	-10.84	2.2254676310056e-27	4.39021869946963e-25	ZK177.9	protein_coding
WBGene00001170	81.5925	-2.13464	0.257213	-8.29912	1.04882226197191e-16	9.47018668284985e-15	egl-1	protein_coding
WBGene00008833	6.97253	-2.13688	0.810914	-2.63515	0.00841004	0.0370741	F14H8.2	protein_coding
WBGene00020205	309.947	-2.13706	0.204328	-10.459	1.33238623487658e-25	2.4181477776775e-23	arrd-1	protein_coding
WBGene00021788	7.01736	-2.1391	0.842203	-2.53989	0.0110888	0.0457492	Y51H7C.10	protein_coding
WBGene00012814	9.92408	-2.14217	0.608571	-3.52	0.000431539	0.00346821	Y43F8B.3	protein_coding
WBGene00018945	10.6647	-2.14303	0.666553	-3.21509	0.00130402	0.0086031	F56C3.8	protein_coding
WBGene00019414	56.4373	-2.14535	0.345071	-6.21714	5.06296637497951e-10	1.94265912768506e-08	fbxb-51	protein_coding
WBGene00011328	20.2683	-2.14841	0.50889	-4.22176	2.42404090292984e-05	0.000312014	T01D3.3	protein_coding
WBGene00002051	10.1543	-2.15221	0.666942	-3.22698	0.00125104	0.00831687	ifa-3	protein_coding
WBGene00004509	419.85	-2.1531	0.3395	-6.34197	2.26845275762119e-10	9.35217329473605e-09	rrf-2	protein_coding
WBGene00016547	47.3898	-2.15423	0.292028	-7.37678	1.62162200790596e-13	1.02904957417781e-11	C40A11.4	protein_coding
WBGene00018743	269.453	-2.15638	0.214857	-10.0364	1.05488375896181e-23	1.66479002968678e-21	F53B3.5	protein_coding
WBGene00001108	7.4282	-2.15675	0.853389	-2.52728	0.011495	0.0470189	dsl-6	protein_coding
WBGene00009653	44.4051	-2.16095	0.343389	-6.29299	3.11399960557031e-10	1.23938550090999e-08	F43D9.1	protein_coding
WBGene00001121	9.88964	-2.16215	0.738847	-2.92639	0.00342924	0.0184426	dyf-5	protein_coding
WBGene00010144	15.0069	-2.16307	0.539483	-4.00953	6.08386013244483e-05	0.000682001	F56C4.1	protein_coding
WBGene00044207	17.5141	-2.16321	0.505476	-4.27955	1.87270811611694e-05	0.000252371	Y6G8.5	protein_coding
WBGene00007903	25.9655	-2.16396	0.399881	-5.41151	6.24955244542985e-08	1.59078719960878e-06	lgc-21	protein_coding
WBGene00000425	144.537	-2.16813	0.233929	-9.26833	1.89085094888333e-20	2.38312874106136e-18	ced-11	protein_coding
WBGene00012627	46.2687	-2.17492	0.388474	-5.59862	2.16060508061193e-08	6.08894745466242e-07	Y38H6C.15	protein_coding
WBGene00000870	257.038	-2.17666	0.186988	-11.6406	2.56067852568316e-31	6.03555254060049e-29	cyd-1	protein_coding
WBGene00050903	54.138	-2.17725	0.322768	-6.74557	1.52426623929124e-11	7.47673188564775e-10	Y17D7C.4	pseudogene
WBGene00008209	7.55568	-2.17841	0.825174	-2.63994	0.00829212	0.03667	C49F5.5	protein_coding
WBGene00018761	18.578	-2.17914	0.473171	-4.6054	4.11683078666626e-06	6.7800691422147e-05	F53E10.5	protein_coding
WBGene00011214	22.1872	-2.17942	0.51851	-4.20324	2.6311686699878e-05	0.000333239	R10E9.2	protein_coding
WBGene00011107	26.8288	-2.17969	0.512016	-4.25708	2.07110052700453e-05	0.000275777	R07E3.6	protein_coding
WBGene00016106	19.189	-2.17982	0.471938	-4.61888	3.85815936914692e-06	6.40052416733523e-05	C25F6.7	protein_coding
WBGene00018842	6.69513	-2.18029	0.808167	-2.69782	0.00697957	0.0320203	F54H12.2	protein_coding
WBGene00006870	56.332	-2.18119	0.332051	-6.56884	5.07072295514142e-11	2.31809951921566e-09	vab-3	protein_coding
WBGene00020817	24.237	-2.18122	0.437288	-4.98806	6.09895251499714e-07	1.26792542032856e-05	T25G12.11	protein_coding
WBGene00017214	19.7612	-2.18249	0.476527	-4.57998	4.65014361576775e-06	7.49515599312336e-05	F07E5.9	protein_coding
WBGene00003058	4.81407	-2.18551	0.847427	-2.57899	0.00990892	0.0421164	lov-1	protein_coding
WBGene00000664	7.43205	-2.18572	0.776563	-2.81461	0.00488363	0.0242885	col-89	protein_coding
WBGene00002085	18.0112	-2.18693	0.57734	-3.78794	0.0001519	0.00147662	ins-2	protein_coding
WBGene00044443	154.101	-2.18995	0.219261	-9.98787	1.72251199594444e-23	2.67195471917911e-21	ZC21.10	protein_coding
WBGene00009143	10.7979	-2.20466	0.624358	-3.53109	0.000413851	0.00335761	F26A3.5	protein_coding
WBGene00013155	12.8896	-2.20847	0.540727	-4.08426	4.42176312682423e-05	0.000522805	Y53F4B.8	pseudogene
WBGene00018108	23.3128	-2.20874	0.481909	-4.58332	4.57653648395628e-06	7.40941665007338e-05	F36H5.10	protein_coding
WBGene00011227	32.2034	-2.21191	0.365972	-6.04394	1.50399393476388e-09	5.36266913988795e-08	nlp-67	protein_coding
WBGene00013166	9.77807	-2.21228	0.787349	-2.80978	0.00495756	0.0245363	Y53F4B.20	protein_coding
WBGene00022441	86.2733	-2.21259	0.300054	-7.37398	1.656057988585e-13	1.04724029389649e-11	Y110A2AL.4	protein_coding
WBGene00008015	5.65528	-2.21448	0.838578	-2.64075	0.00827226	0.0366089	fbxa-174	protein_coding
WBGene00012626	43.158	-2.21504	0.34677	-6.38762	1.68483139888331e-10	7.11116396705424e-09	famh-161	protein_coding
WBGene00006526	12.2085	-2.21506	0.580911	-3.81309	0.00013724	0.00135368	tax-4	protein_coding
WBGene00013076	17.2412	-2.21533	0.598577	-3.701	0.00021475	0.00197042	Y51A2D.8	protein_coding
WBGene00013100	24.3871	-2.21556	0.447935	-4.94615	7.56943167282465e-07	1.53323231506802e-05	zip-7	protein_coding
WBGene00008267	11.5422	-2.21767	0.598388	-3.70608	0.00021049	0.00193918	C53A5.9	protein_coding
WBGene00006097	13.0579	-2.2188	0.57919	-3.83086	0.000127695	0.00127337	str-31	protein_coding
WBGene00045272	1314.35	-2.2258	0.151172	-14.7237	4.54284984686502e-49	2.49842975365919e-46	F59C12.4	protein_coding
WBGene00017976	8.69166	-2.23466	0.775214	-2.88263	0.00394368	0.0204974	F32B5.2	protein_coding
WBGene00022680	5.344	-2.23686	0.889047	-2.51602	0.0118689	0.0481036	ZK180.6	protein_coding
WBGene00001734	5.55082	-2.24173	0.816786	-2.74458	0.00605893	0.0287787	grl-25	protein_coding
WBGene00001064	27.5094	-2.24274	0.39811	-5.63348	1.76614071237108e-08	5.12859004621162e-07	dpy-2	protein_coding
WBGene00045386	14.8654	-2.24764	0.536393	-4.19029	2.78601068607604e-05	0.000351134	nlp-76	protein_coding
WBGene00019874	34.7273	-2.24937	0.349393	-6.43792	1.21119275102798e-10	5.24179935821077e-09	R05C11.2	protein_coding
WBGene00269373	7.94216	-2.25428	0.68319	-3.29963	0.000968114	0.00675781	M01D1.12	protein_coding
WBGene00004402	8.9219	-2.26083	0.694697	-3.25441	0.00113627	0.00770345	rom-3	protein_coding
WBGene00019278	51.7613	-2.26122	0.301441	-7.50139	6.31448929389244e-14	4.29219723576232e-12	K01A2.3	pseudogene
WBGene00015523	11.0541	-2.2618	0.618233	-3.65849	0.000253703	0.00225819	ztf-30	protein_coding
WBGene00005018	80.7396	-2.26434	0.328377	-6.89554	5.3659204711778e-12	2.80651558015579e-10	sqt-3	protein_coding
WBGene00000082	12.1115	-2.26654	0.614161	-3.69046	0.000223851	0.00203337	adt-1	protein_coding
WBGene00018352	31.8334	-2.26881	0.363233	-6.24616	4.20677899699079e-10	1.64191036594378e-08	fbxc-20	protein_coding
WBGene00194896	18.1545	-2.27041	0.688293	-3.29862	0.000971631	0.00677454	W02H5.11	protein_coding
WBGene00007723	14.8734	-2.27128	0.599209	-3.79047	0.000150363	0.00146462	C25F9.2	protein_coding
WBGene00044450	22.0416	-2.27583	0.592784	-3.83923	0.000123419	0.00123685	fipr-18	protein_coding
WBGene00017858	10.4438	-2.27634	0.698999	-3.25657	0.00112768	0.00765951	F27C1.11	protein_coding
WBGene00020130	17.0811	-2.27698	0.48736	-4.67208	2.98167319274392e-06	5.11962031931025e-05	igcm-2	protein_coding
WBGene00044417	59.768	-2.27817	0.266445	-8.55027	1.22802144893363e-17	1.22458028992838e-15	C08F1.11	protein_coding
WBGene00020532	5.96424	-2.27999	0.805633	-2.83006	0.004654	0.0234106	math-42	protein_coding
WBGene00018242	18.9931	-2.28097	0.467579	-4.87825	1.07031187105234e-06	2.11142284214445e-05	F40G9.6	protein_coding
WBGene00000503	1986.14	-2.28657	0.165894	-13.7833	3.21144577646843e-43	1.45711323492814e-40	cht-1	protein_coding
WBGene00010647	24.6025	-2.28696	0.4221	-5.41806	6.02503523872814e-08	1.54665296389925e-06	K08C7.4	protein_coding
WBGene00009079	4.84617	-2.28938	0.887615	-2.57925	0.00990162	0.0421051	F23B12.1	protein_coding
WBGene00077669	6.83104	-2.28983	0.874638	-2.61803	0.00884391	0.0386394	Y38H6A.5	protein_coding
WBGene00016297	5.33586	-2.29116	0.787207	-2.9105	0.00360855	0.0191776	fbxc-15	protein_coding
WBGene00022615	152.106	-2.29247	0.257296	-8.90984	5.11080145888435e-19	5.65584973642025e-17	ZC449.5	protein_coding
WBGene00008605	11.9604	-2.29496	0.573321	-4.00292	6.25660742558418e-05	0.000698347	mlt-9	protein_coding
WBGene00010319	13.5643	-2.29921	0.574427	-4.00262	6.2645418241418e-05	0.000698803	F59B10.3	protein_coding
WBGene00018489	295.26	-2.30018	0.183882	-12.509	6.66595806467342e-36	2.01634121526263e-33	F46E10.2	protein_coding
WBGene00003443	13.2216	-2.30527	0.856488	-2.69153	0.00711242	0.0325196	msp-50	protein_coding
WBGene00016711	4.70611	-2.30813	0.882412	-2.6157	0.00890443	0.0388197	fbxc-53	protein_coding
WBGene00018097	49.2304	-2.31088	0.87279	-2.6477	0.00810424	0.0360989	clec-208	protein_coding
WBGene00020051	166.187	-2.31465	0.228747	-10.1188	4.55971008066649e-24	7.52310711400146e-22	mfsd-6	protein_coding
WBGene00009343	40.2902	-2.31769	0.366254	-6.3281	2.4819860993772e-10	1.01057100656343e-08	F32H2.6	protein_coding
WBGene00009652	9.18908	-2.31818	0.73589	-3.15017	0.00163175	0.0103043	F43D2.3	protein_coding
WBGene00016422	370.769	-2.32355	0.199157	-11.667	1.88015306103444e-31	4.54971972062853e-29	noah-1	protein_coding
WBGene00015836	7.29297	-2.32887	0.829173	-2.80867	0.0049747	0.024601	math-7	protein_coding
WBGene00003449	8.06612	-2.32996	0.880586	-2.64592	0.00814679	0.0361969	msp-56	protein_coding
WBGene00000039	76.9104	-2.33123	0.311314	-7.48835	6.97432970757387e-14	4.70546876813227e-12	acn-1	protein_coding
WBGene00014255	8.33415	-2.33211	0.712779	-3.27185	0.00106847	0.00733697	ZK1320.5	protein_coding
WBGene00219278	8.86619	-2.33221	0.765203	-3.04783	0.00230499	0.0135251	R09A8.9	protein_coding
WBGene00003623	91.474	-2.33425	0.252416	-9.24762	2.29538173391471e-20	2.85334815676836e-18	nhr-25	protein_coding
WBGene00009014	25.5645	-2.33833	0.458168	-5.10365	3.33161697813756e-07	7.23271728902137e-06	F21D5.9	protein_coding
WBGene00013171	7.16125	-2.3388	0.788072	-2.96775	0.0029999	0.0166601	Y53F4B.25	protein_coding
WBGene00009948	28.2729	-2.33959	0.416728	-5.61417	1.97503686127969e-08	5.6627083720956e-07	F52H3.6	protein_coding
WBGene00003435	18.634	-2.34359	0.651749	-3.59584	0.000323342	0.00274222	msp-40	protein_coding
WBGene00020691	21.1646	-2.34381	0.418966	-5.59426	2.21562629993549e-08	6.21505436128736e-07	igdb-3	protein_coding
WBGene00017597	30.5822	-2.34567	0.392407	-5.97764	2.26394620105689e-09	7.85628290687983e-08	F19C7.8	protein_coding
WBGene00001820	304.137	-2.35078	0.175006	-13.4326	3.89544003901918e-41	1.50422002698211e-38	ham-1	protein_coding
WBGene00013157	25.3796	-2.35286	0.426047	-5.52255	3.34120572897134e-08	9.10503645271785e-07	Y53F4B.10	protein_coding
WBGene00010874	20.8389	-2.35378	0.556508	-4.22955	2.34157259345351e-05	0.000303551	M05D6.1	protein_coding
WBGene00018713	18.5766	-2.35614	0.507898	-4.639	3.50103038661401e-06	5.89974006375651e-05	F52G3.5	protein_coding
WBGene00004907	6.24031	-2.35697	0.826553	-2.85156	0.00435048	0.0221851	snf-8	pseudogene
WBGene00021919	63.6834	-2.35947	0.262287	-8.99579	2.34546162299052e-19	2.66048643722843e-17	cutl-25	protein_coding
WBGene00007484	8.50575	-2.36093	0.75108	-3.14338	0.00167008	0.0104844	C09G1.2	protein_coding
WBGene00020194	42.9934	-2.36693	0.385256	-6.1438	8.05714791496361e-10	2.99649953911219e-08	T03G6.1	protein_coding
WBGene00001544	60.221	-2.36693	0.312859	-7.56551	3.86357745127613e-14	2.72840728261519e-12	gcy-19	protein_coding
WBGene00021576	289.166	-2.37167	0.198827	-11.9283	8.42308792299669e-33	2.24809739285981e-30	fbxc-51	protein_coding
WBGene00001105	105.632	-2.37294	0.261639	-9.06954	1.19521260663783e-19	1.37290592391582e-17	dsl-3	protein_coding
WBGene00044168	5.6992	-2.37393	0.815816	-2.90988	0.00361564	0.0192041	M05D6.10	pseudogene
WBGene00019593	64.5483	-2.38929	0.400589	-5.96443	2.45485468676612e-09	8.45410962241334e-08	K09F6.10	protein_coding
WBGene00017184	195.75	-2.39166	0.243931	-9.80466	1.07505290907312e-22	1.61249051626183e-20	ncam-1	protein_coding
WBGene00021002	29.3269	-2.39804	0.451612	-5.30995	1.09654194387359e-07	2.66058017905907e-06	W03F9.4	protein_coding
WBGene00018394	14.2026	-2.40006	0.591446	-4.05795	4.95043650270848e-05	0.000574827	F43E2.6	protein_coding
WBGene00019426	89.3073	-2.40076	0.262965	-9.12958	6.87627159875381e-20	8.05144859650213e-18	cutl-16	protein_coding
WBGene00017400	18.5044	-2.40758	0.521143	-4.61981	3.84092336513512e-06	6.37776012386434e-05	stg-2	protein_coding
WBGene00077522	11.7245	-2.40999	0.719317	-3.35039	0.000806969	0.00580027	T10D4.15	protein_coding
WBGene00014085	10.912	-2.41189	0.605528	-3.98311	6.80190584683817e-05	0.000747715	ZK809.1	protein_coding
WBGene00018742	6.76306	-2.41734	0.792491	-3.0503	0.00228614	0.0134351	F53B3.3	protein_coding
WBGene00002194	27.645	-2.42027	0.387618	-6.24395	4.26666740436356e-10	1.66171130304279e-08	kin-6	protein_coding
WBGene00020844	19.8327	-2.42389	0.501111	-4.83703	1.31792985344761e-06	2.53649087064906e-05	T27A10.2	protein_coding
WBGene00017755	352.74	-2.42823	0.205693	-11.8051	3.67140615141399e-32	9.3848380622553e-30	zip-8	protein_coding
WBGene00008124	7.44323	-2.42984	0.726396	-3.34507	0.000822626	0.00589646	C47A4.3	protein_coding
WBGene00008009	7.00569	-2.43482	0.765195	-3.18196	0.00146281	0.00942439	fbxa-171	protein_coding
WBGene00003377	34.402	-2.4363	0.417297	-5.83829	5.27380995181108e-09	1.70310279030995e-07	mls-2	protein_coding
WBGene00018547	47.7625	-2.44132	0.379192	-6.43822	1.20881742633327e-10	5.24179935821077e-09	clec-78	protein_coding
WBGene00006538	39.8547	-2.44194	0.385482	-6.33479	2.37672064635518e-10	9.73704356900682e-09	tbb-4	protein_coding
WBGene00010163	21.5983	-2.44267	0.46496	-5.25349	1.49239788986385e-07	3.50848825170194e-06	F56H6.2	protein_coding
WBGene00012883	9.11298	-2.4432	0.65026	-3.75727	0.000171777	0.00163395	Y45F10D.2	protein_coding
WBGene00016305	30.8254	-2.44596	0.409259	-5.97655	2.27908097655834e-09	7.88058765852065e-08	fbxc-57	pseudogene
WBGene00014192	7.22093	-2.44878	0.743303	-3.29446	0.000986124	0.00686241	nhr-246	protein_coding
WBGene00021525	46.8725	-2.45255	0.369345	-6.64027	3.13106769480504e-11	1.46458112353136e-09	Y41D4B.26	protein_coding
WBGene00010831	6.15213	-2.45298	0.810717	-3.02569	0.00248065	0.0143517	M02G9.2	protein_coding
WBGene00013927	15.5111	-2.45461	0.758822	-3.23476	0.00121743	0.00814877	clec-95	protein_coding
WBGene00001076	242.49	-2.45809	0.214175	-11.477	1.72083715259143e-30	3.76282813040746e-28	dpy-17	protein_coding
WBGene00005932	7.7526	-2.46027	0.774116	-3.17817	0.00148208	0.00951479	srx-41	protein_coding
WBGene00008862	560.316	-2.46614	0.328945	-7.49714	6.52270475301503e-14	4.41718539412201e-12	F15D4.5	protein_coding
WBGene00002246	9.58161	-2.46873	0.706216	-3.49571	0.000472801	0.00374711	lag-2	protein_coding
WBGene00001898	1215.01	-2.47174	0.182946	-13.5108	1.35109796225829e-41	5.33066889500561e-39	his-24	protein_coding
WBGene00000707	5.03078	-2.47546	0.966471	-2.56134	0.0104268	0.0437695	col-133	protein_coding
WBGene00021007	9.50566	-2.47794	0.690935	-3.58635	0.000335334	0.00281497	W03F11.4	protein_coding
WBGene00009178	23.3048	-2.47846	0.489061	-5.06779	4.02470125751345e-07	8.57327501439103e-06	uggt-2	protein_coding
WBGene00001539	7.55359	-2.47878	0.766054	-3.23577	0.00121314	0.00813045	gcy-13	protein_coding
WBGene00044623	53.2621	-2.48041	0.643374	-3.85532	0.000115578	0.00116989	bus-8	protein_coding
WBGene00010821	21.654	-2.48794	0.511478	-4.86421	1.14916128135401e-06	2.24742759647564e-05	M01G12.7	protein_coding
WBGene00018096	9.60039	-2.48822	0.853413	-2.91561	0.00354994	0.0189549	clec-207	protein_coding
WBGene00009926	120.486	-2.49055	0.265385	-9.38467	6.31165329360997e-21	8.42280850189171e-19	noah-2	protein_coding
WBGene00016963	6.2577	-2.49507	0.861012	-2.89783	0.00375753	0.0197439	C56C10.6	protein_coding
WBGene00001960	12.2254	-2.49954	0.549362	-4.54989	5.36734235398614e-06	8.45589378320265e-05	hlh-16	protein_coding
WBGene00005555	8.04045	-2.50705	0.725874	-3.45383	0.000552677	0.00426106	sri-43	protein_coding
WBGene00043053	5.88863	-2.50759	0.939882	-2.66798	0.00763085	0.0343824	F47H4.12	pseudogene
WBGene00019592	94.0695	-2.51059	0.284696	-8.81847	1.16029140907161e-18	1.24517880236758e-16	K09F6.9	protein_coding
WBGene00018215	36.1138	-2.51074	0.368732	-6.80912	9.8200591111957e-12	4.92332190080361e-10	igcm-1	protein_coding
WBGene00010578	10.5857	-2.51407	0.925556	-2.71628	0.00660203	0.0307231	K04H8.3	protein_coding
WBGene00235164	254.97	-2.5215	0.36207	-6.96412	3.30457761766956e-12	1.75879117838958e-10	K09F6.13	protein_coding
WBGene00008063	6.00053	-2.52442	1.00709	-2.50665	0.0121881	0.0491779	C41G7.6	protein_coding
WBGene00007687	16.0168	-2.5283	0.610924	-4.13848	3.49612709578335e-05	0.000430178	C18E9.7	protein_coding
WBGene00001857	4.74172	-2.53291	0.971817	-2.60636	0.00915099	0.0396427	hil-6	protein_coding
WBGene00006731	7.49048	-2.53303	0.736856	-3.43762	0.000586857	0.00447703	uev-2	protein_coding
WBGene00019920	6.71505	-2.53501	0.883103	-2.87057	0.00409735	0.0211707	acs-15	protein_coding
WBGene00007307	7.96832	-2.53788	0.898011	-2.82612	0.00471159	0.0236348	spch-1	protein_coding
WBGene00006534	6.18373	-2.53979	0.763843	-3.32502	0.000884119	0.00626792	tba-8	protein_coding
WBGene00001951	8.03776	-2.54278	0.694986	-3.65875	0.000253447	0.00225813	hlh-4	protein_coding
WBGene00008590	5.49358	-2.54886	0.871393	-2.92505	0.00344404	0.0185028	F08H9.2	protein_coding
WBGene00022295	6.03189	-2.54964	0.988102	-2.58034	0.00987036	0.042018	cng-2	protein_coding
WBGene00008230	6.06261	-2.55172	0.807198	-3.1612	0.00157121	0.00999504	pfk-1.2	protein_coding
WBGene00020414	6.96233	-2.55715	0.919601	-2.78071	0.00542398	0.0264055	T10E9.4	protein_coding
WBGene00019855	18.2075	-2.56557	0.555252	-4.62056	3.8270723054241e-06	6.36058015303498e-05	R03H10.2	protein_coding
WBGene00005938	18.7993	-2.56986	0.522545	-4.91797	8.74458782259856e-07	1.75365220323029e-05	srx-47	protein_coding
WBGene00002983	14.2044	-2.56997	0.569727	-4.51089	6.45576983895726e-06	9.91109181145124e-05	lgx-1	protein_coding
WBGene00008231	45.8904	-2.57156	0.718643	-3.57835	0.000345771	0.00288524	tag-329	protein_coding
WBGene00013512	5.4523	-2.58509	0.841428	-3.07226	0.00212445	0.0127165	nhr-276	protein_coding
WBGene00019310	12.8865	-2.58517	0.555289	-4.65554	3.23134692988868e-06	5.49117185679303e-05	K02E7.5	pseudogene
WBGene00004155	6.04456	-2.59272	0.804423	-3.22308	0.00126821	0.00840945	pqn-73	protein_coding
WBGene00019912	6.50979	-2.59501	1.02357	-2.53526	0.0112364	0.046232	R06B10.1	pseudogene
WBGene00012618	4.87084	-2.59626	0.92368	-2.81078	0.00494211	0.0244665	dct-10	pseudogene
WBGene00011902	3.79689	-2.60104	0.988007	-2.63261	0.00847321	0.0372981	T21E8.4	protein_coding
WBGene00017455	6.75915	-2.60767	0.897573	-2.90524	0.00366966	0.0194171	F14D2.7	protein_coding
WBGene00006212	6.83257	-2.60794	0.909869	-2.86628	0.00415333	0.021378	str-168	protein_coding
WBGene00011345	45.0176	-2.6095	0.364165	-7.16571	7.73852863962009e-13	4.48711042429601e-11	dma-1	protein_coding
WBGene00007274	4.86037	-2.6224	1.02696	-2.55354	0.0106633	0.0444686	C03C11.1	protein_coding
WBGene00011848	18.2466	-2.62832	0.616675	-4.26209	2.02523554786283e-05	0.000270265	chil-27	protein_coding
WBGene00009166	9.76315	-2.63004	0.802433	-3.27758	0.00104701	0.00721933	F26F2.1	protein_coding
WBGene00003889	19.5965	-2.63094	0.484695	-5.42803	5.69797794844437e-08	1.4710185175863e-06	osm-9	protein_coding
WBGene00001210	15.1274	-2.63164	0.567954	-4.63354	3.59463818104706e-06	6.02949060515925e-05	egl-46	protein_coding
WBGene00016516	5.05749	-2.6336	0.882031	-2.98584	0.00282802	0.0159174	C38C3.8	pseudogene
WBGene00015323	5.42067	-2.63844	0.966189	-2.73077	0.00631866	0.0297323	frpr-1	protein_coding
WBGene00016327	6.15606	-2.64161	0.902137	-2.92818	0.00340958	0.0183731	C32E12.1	protein_coding
WBGene00022328	4.78035	-2.64329	0.984809	-2.68407	0.00727324	0.0330749	Y82E9BL.12	protein_coding
WBGene00012268	18.8906	-2.6464	0.502837	-5.26293	1.4177524895394e-07	3.35473141234035e-06	W04G5.8	protein_coding
WBGene00019086	4.86794	-2.64689	0.960069	-2.75698	0.00583387	0.0278922	F59A6.4	protein_coding
WBGene00044979	8.78652	-2.65089	0.7386	-3.58908	0.000331852	0.0027935	Y41E3.19	protein_coding
WBGene00044147	12.1375	-2.65093	0.636436	-4.16528	3.10972273284055e-05	0.000388426	M163.11	protein_coding
WBGene00015929	8.61036	-2.65639	0.751414	-3.5352	0.000407472	0.00331921	C17H12.3	protein_coding
WBGene00001068	31.2041	-2.66165	0.386118	-6.89336	5.44910804053892e-12	2.84183510999255e-10	dpy-6	protein_coding
WBGene00012500	13.1186	-2.66252	0.710899	-3.74528	0.000180189	0.00169884	hpo-2	protein_coding
WBGene00010403	9.73436	-2.66408	0.640003	-4.1626	3.14645258603012e-05	0.000392204	otpl-8	protein_coding
WBGene00007861	6.90059	-2.66932	0.82521	-3.23472	0.00121761	0.00814877	C32A9.1	protein_coding
WBGene00000457	15.797	-2.6746	0.541699	-4.93743	7.91579910082821e-07	1.59626486534368e-05	ceh-36	protein_coding
WBGene00013404	22.531	-2.67669	0.477887	-5.6011	2.13001389609975e-08	6.02143647979975e-07	fbxb-101	protein_coding
WBGene00001966	16.138	-2.68007	0.609351	-4.39823	1.09136545335009e-05	0.000157826	hlh-27	protein_coding
WBGene00003450	15.4877	-2.68185	0.72955	-3.67604	0.000236886	0.00213362	msp-57	protein_coding
WBGene00006956	259.066	-2.68309	0.208024	-12.898	4.62023662186022e-38	1.55282730463224e-35	wrt-10	protein_coding
WBGene00007083	6.05231	-2.68357	0.826739	-3.24597	0.0011705	0.00788545	AH10.2	protein_coding
WBGene00009185	10.8617	-2.68514	0.696775	-3.85367	0.000116362	0.00117652	F27C8.5	protein_coding
WBGene00001065	8.19612	-2.69094	0.736922	-3.65159	0.000260624	0.00230561	dpy-3	protein_coding
WBGene00271415	7.01449	-2.69253	0.939133	-2.86704	0.00414333	0.0213378	T05A7.13	protein_coding
WBGene00007163	14.8135	-2.69473	0.524791	-5.13486	2.82356858275896e-07	6.24938368396249e-06	fbxa-154	protein_coding
WBGene00010612	9.66336	-2.69521	0.734133	-3.67128	0.000241342	0.00216302	K07A1.5	protein_coding
WBGene00018049	14.5322	-2.69666	0.704798	-3.82614	0.000130167	0.00129517	clec-138	protein_coding
WBGene00008185	15.1081	-2.70186	0.615278	-4.39129	1.12682520618775e-05	0.000161666	best-10	protein_coding
WBGene00022886	8.48106	-2.70198	0.894997	-3.01898	0.00253625	0.0146128	ZK1290.1	protein_coding
WBGene00019136	43.9801	-2.70771	0.891682	-3.03663	0.00239239	0.0139568	F59H6.5	protein_coding
WBGene00018563	6.50928	-2.71011	0.932478	-2.90635	0.00365669	0.0193711	F47D12.7	protein_coding
WBGene00001434	16.9724	-2.71565	0.520829	-5.2141	1.84708047566814e-07	4.2649699176719e-06	fkh-2	protein_coding
WBGene00022628	5.6722	-2.71777	0.862869	-3.14969	0.00163446	0.0103151	ZC513.3	protein_coding
WBGene00017326	10.8829	-2.72198	0.686567	-3.96463	7.35102041421702e-05	0.000796975	dmd-5	protein_coding
WBGene00021081	15.4702	-2.72794	0.595263	-4.58275	4.58899908509228e-06	7.4229718712424e-05	pals-33	protein_coding
WBGene00020713	9.71949	-2.73351	0.725483	-3.76785	0.000164658	0.00157781	T23B3.5	protein_coding
WBGene00006775	17.0911	-2.74034	0.485927	-5.63941	1.70637808397806e-08	4.98696551467274e-07	unc-39	protein_coding
WBGene00015918	12.1989	-2.7483	0.604625	-4.54547	5.48121858726944e-06	8.62033242117445e-05	C17G10.6	protein_coding
WBGene00007750	71.2693	-2.7524	0.734426	-3.74769	0.000178471	0.00168441	syg-2	protein_coding
WBGene00012255	17.2545	-2.76451	0.640688	-4.31491	1.59670997794405e-05	0.000220706	lpr-6	protein_coding
WBGene00015622	4.6541	-2.7656	1.02558	-2.69661	0.00700492	0.0321284	C09B8.3	protein_coding
WBGene00018134	18.3837	-2.76666	0.493205	-5.60956	2.02839582066787e-08	5.80652298884877e-07	F37A4.4	protein_coding
WBGene00008698	23.5466	-2.76829	0.435124	-6.36207	1.99048029097768e-10	8.30464983929974e-09	F11D11.3	protein_coding
WBGene00011172	4.32409	-2.77011	1.09932	-2.51985	0.0117404	0.0477436	R09E10.2	protein_coding
WBGene00002193	5.97225	-2.77609	0.860813	-3.22497	0.00125986	0.00836636	kin-5	protein_coding
WBGene00021041	4.50618	-2.78235	0.959209	-2.90067	0.00372366	0.0196171	clp-10	protein_coding
WBGene00302974	61.1106	-2.78259	0.382001	-7.28424	3.23484341311711e-13	1.97673983517382e-11	Y65B4BM.3	protein_coding
WBGene00001711	11.3822	-2.78332	0.649936	-4.28245	1.84842927978023e-05	0.000249979	grl-2	protein_coding
WBGene00018487	8.8915	-2.79248	0.883891	-3.1593	0.00158148	0.0100498	F46C8.8	protein_coding
WBGene00014089	51.0243	-2.79466	0.366428	-7.62676	2.4073415494533e-14	1.74067098729195e-12	ZK822.1	protein_coding
WBGene00010885	9.09818	-2.79512	0.868847	-3.21704	0.00129521	0.00856349	M7.9	protein_coding
WBGene00011081	12.1044	-2.79749	0.610685	-4.58091	4.62948223439617e-06	7.47513105623275e-05	R07B1.9	protein_coding
WBGene00007482	5.54085	-2.80155	0.858607	-3.2629	0.00110277	0.00752697	C09F12.2	protein_coding
WBGene00021288	5.34619	-2.80308	0.984518	-2.84716	0.00441111	0.0224392	clec-123	protein_coding
WBGene00008727	12.8836	-2.80401	0.624575	-4.48947	7.14002541008466e-06	0.000107922	F13A7.12	protein_coding
WBGene00019785	7.14924	-2.80429	0.99592	-2.81578	0.00486583	0.0242211	M70.3	protein_coding
WBGene00000702	5.70477	-2.80638	1.10107	-2.54879	0.0108098	0.044925	col-128	protein_coding
WBGene00001557	23.2814	-2.81586	0.555627	-5.0679	4.02230202656307e-07	8.57327501439103e-06	gcy-37	protein_coding
WBGene00009603	3.38794	-2.81637	1.08541	-2.59475	0.009466	0.0406431	srt-33	protein_coding
WBGene00000220	66.4104	-2.82224	0.28641	-9.85386	6.59595366256108e-23	1.00596607581362e-20	atf-2	protein_coding
WBGene00008010	160.472	-2.82483	0.242241	-11.6612	2.01108701682065e-31	4.80252871951025e-29	C38D9.2	protein_coding
WBGene00000695	50.4636	-2.82523	0.341033	-8.28433	1.18775555607941e-16	1.06715720729135e-14	col-121	protein_coding
WBGene00013928	10.5162	-2.82759	0.830486	-3.40475	0.000662257	0.00492999	clec-94	protein_coding
WBGene00044159	9.03332	-2.8305	0.922012	-3.06991	0.00214122	0.0127917	F26C11.4	protein_coding
WBGene00019793	4.57545	-2.83352	1.03192	-2.74588	0.00603497	0.0287025	M151.1	protein_coding
WBGene00009412	38.367	-2.83377	0.366245	-7.73736	1.01501995782868e-14	7.61223025398042e-13	F35E2.5	protein_coding
WBGene00020125	9.92191	-2.83619	0.699082	-4.05702	4.97020446394454e-05	0.000576753	R173.3	protein_coding
WBGene00012456	7.45979	-2.83868	0.783533	-3.62292	0.000291296	0.00251629	Y17D7C.2	protein_coding
WBGene00018751	25.7074	-2.83909	0.458041	-6.19834	5.7061437401566e-10	2.17108601132289e-08	F53C3.7	protein_coding
WBGene00019459	5.33943	-2.84399	0.905708	-3.14007	0.00168907	0.0105816	K06H7.8	protein_coding
WBGene00000710	3.14758	-2.85027	1.11884	-2.54753	0.010849	0.0450322	col-137	protein_coding
WBGene00001075	312.848	-2.85056	0.347076	-8.21306	2.15620364245894e-16	1.85464170175295e-14	dpy-14	protein_coding
WBGene00021720	7.67585	-2.85873	0.921372	-3.10269	0.0019177	0.0116867	Y49F6B.8	protein_coding
WBGene00015496	4.64254	-2.86011	0.945439	-3.02517	0.00248493	0.0143673	C05E11.7	protein_coding
WBGene00011175	10.5104	-2.86482	0.698723	-4.10008	4.13006854221182e-05	0.000492454	R09E10.5	protein_coding
WBGene00021625	20.7128	-2.86835	0.512867	-5.59277	2.23479390727349e-08	6.24950302359115e-07	Y47D7A.13	protein_coding
WBGene00018528	5.43027	-2.87319	0.986378	-2.91287	0.0035812	0.0190938	F47B3.4	protein_coding
WBGene00045295	5.28355	-2.8805	0.998881	-2.88373	0.00392994	0.0204485	fbxa-222	protein_coding
WBGene00000720	7.31864	-2.89686	0.889354	-3.25726	0.00112494	0.00765235	col-147	protein_coding
WBGene00019991	35.3808	-2.89781	0.4014	-7.21925	5.22744933995859e-13	3.11058944494782e-11	R09H3.3	protein_coding
WBGene00044364	8.66764	-2.90598	0.988453	-2.93993	0.00328286	0.0178332	nspf-1	protein_coding
WBGene00007448	14.3976	-2.90703	0.637592	-4.5594	5.13005797268601e-06	8.1457062245213e-05	C08F8.6	protein_coding
WBGene00020809	13.4573	-2.90983	0.655449	-4.43945	9.01896726491069e-06	0.000133621	T25G12.1	pseudogene
WBGene00006223	11.6252	-2.91154	0.620448	-4.69264	2.69697294116148e-06	4.67501068855203e-05	str-179	pseudogene
WBGene00044183	3.89144	-2.92278	1.13355	-2.57843	0.00992513	0.0421557	F09C6.13	protein_coding
WBGene00206521	5.18163	-2.92598	0.995844	-2.93819	0.00330134	0.0178961	T02G5.15	protein_coding
WBGene00010573	30.6316	-2.92764	0.486655	-6.01583	1.7896398201749e-09	6.30682972744743e-08	K04H4.2	protein_coding
WBGene00008012	3.70109	-2.92779	1.09055	-2.68469	0.00725969	0.0330464	fbxa-133	protein_coding
WBGene00000185	8.39736	-2.92886	0.76331	-3.83705	0.000124523	0.00124722	arg-1	protein_coding
WBGene00013452	5.69199	-2.92936	0.99942	-2.93106	0.00337802	0.0182409	Y67A10A.3	protein_coding
WBGene00002282	53.178	-2.93131	0.411928	-7.11607	1.11051328061469e-12	6.29834547808627e-11	let-4	protein_coding
WBGene00022217	4.61391	-2.93672	0.995798	-2.94911	0.00318688	0.0174266	fbxa-221	protein_coding
WBGene00006053	6.32795	-2.93755	1.09187	-2.69039	0.00713684	0.0325941	ssq-4	protein_coding
WBGene00003717	10.0692	-2.94047	0.648712	-4.53278	5.82127694282479e-06	9.06092240440199e-05	nhr-127	protein_coding
WBGene00022877	3.69803	-2.94232	1.11159	-2.64694	0.00812237	0.0361306	wago-5	protein_coding
WBGene00011524	7.1737	-2.94648	0.906308	-3.25109	0.00114965	0.00778258	plpr-1	protein_coding
WBGene00009313	6.88451	-2.9526	0.857684	-3.44252	0.000576311	0.0044077	F32B4.2	protein_coding
WBGene00021472	8.40103	-2.95604	0.734122	-4.02663	5.65821591942894e-05	0.00064058	Y39G10AR.16	protein_coding
WBGene00015664	12.9072	-2.95964	0.622273	-4.75617	1.97301320702467e-06	3.58082166942907e-05	C10A4.3	protein_coding
WBGene00022708	8.25639	-2.962	0.906762	-3.26656	0.00108862	0.00745279	ZK354.7	protein_coding
WBGene00017411	47.1673	-2.96783	0.388262	-7.64387	2.10782563241454e-14	1.53634246597155e-12	F13A2.2	protein_coding
WBGene00011491	9.83039	-2.98219	0.746945	-3.99251	6.53769454584684e-05	0.000725261	T05F1.5	protein_coding
WBGene00016251	9.44778	-2.9849	0.679662	-4.39174	1.1244657091479e-05	0.000161455	C30E1.2	protein_coding
WBGene00022550	10.8055	-2.98654	0.692183	-4.31467	1.59842147791584e-05	0.000220774	droe-8	protein_coding
WBGene00000449	18.934	-2.99818	0.510265	-5.87573	4.20996514285338e-09	1.39174239303545e-07	ceh-27	protein_coding
WBGene00013145	19.9114	-3.00723	0.525636	-5.72112	1.05825932427014e-08	3.23884459969286e-07	cutl-2	protein_coding
WBGene00012186	36.5548	-3.01188	0.400624	-7.51798	5.56295151103043e-14	3.8682761292602e-12	mlt-11	protein_coding
WBGene00044259	5.90954	-3.01393	0.948449	-3.17775	0.00148424	0.00952524	Y73F8A.36	protein_coding
WBGene00044531	5.45948	-3.03567	0.977223	-3.10642	0.00189365	0.0115756	F13A2.9	protein_coding
WBGene00007523	3.70911	-3.048	1.10199	-2.76591	0.0056765	0.0273116	C11G6.2	protein_coding
WBGene00015051	6.87053	-3.06696	1.04442	-2.93651	0.00331932	0.0179667	B0218.7	protein_coding
WBGene00255728	3.93696	-3.07833	1.2023	-2.56036	0.0104563	0.0438472	R02C2.8	pseudogene
WBGene00019520	3.17276	-3.07942	1.19135	-2.58481	0.00974317	0.0415872	K08B12.1	protein_coding
WBGene00019229	26.474	-3.09242	0.487274	-6.34636	2.20475673449752e-10	9.11483598505593e-09	ipla-5	protein_coding
WBGene00013511	11.2442	-3.09662	0.725532	-4.26807	1.97173573971282e-05	0.000263901	Y71A12B.15	protein_coding
WBGene00011873	7.18291	-3.09899	0.936826	-3.30797	0.000939748	0.00658767	T20G5.12	protein_coding
WBGene00013933	8.24833	-3.12171	0.909379	-3.43279	0.000597403	0.00453651	clec-99	protein_coding
WBGene00012261	120.54	-3.12469	0.304525	-10.2608	1.0577297298947e-24	1.82826065408179e-22	lpr-3	protein_coding
WBGene00012637	4.35748	-3.13287	1.12853	-2.77606	0.00550222	0.0266933	Y38H8A.3	protein_coding
WBGene00013651	10.7591	-3.13937	0.767013	-4.09297	4.25875251832535e-05	0.000505177	Y105C5B.11	protein_coding
WBGene00021996	10.4606	-3.14301	0.881064	-3.56729	0.000360695	0.00298916	Y59E9AL.6	protein_coding
WBGene00011551	14.7394	-3.14856	0.631402	-4.98662	6.1443205010269e-07	1.2758955694867e-05	T06G6.12	protein_coding
WBGene00001828	126.853	-3.15125	0.308267	-10.2225	1.57312177558292e-24	2.69345161368437e-22	hch-1	protein_coding
WBGene00007657	5.97056	-3.17051	0.987013	-3.21222	0.00131712	0.00866728	pals-3	protein_coding
WBGene00005258	4.31281	-3.17709	1.14333	-2.77881	0.00545583	0.0265312	srh-35	protein_coding
WBGene00010228	19.7782	-3.19194	0.696736	-4.58128	4.62132195847636e-06	7.46859948569791e-05	clec-161	protein_coding
WBGene00001854	958.412	-3.21387	0.318524	-10.0899	6.12372697217594e-24	9.83535582460364e-22	hil-3	protein_coding
WBGene00011895	6.55984	-3.21741	0.887374	-3.62577	0.000288106	0.00249825	T21C9.9	protein_coding
WBGene00022033	23.0874	-3.22831	0.547622	-5.89514	3.74363735676632e-09	1.26141854647605e-07	Y65B4BL.1	protein_coding
WBGene00018771	5.38258	-3.23578	1.01746	-3.18027	0.00147139	0.00946807	duox-2	protein_coding
WBGene00000399	5.79042	-3.24953	0.948053	-3.42758	0.000608983	0.00460135	cdh-7	protein_coding
WBGene00007929	8.3683	-3.24958	0.903568	-3.59639	0.000322665	0.00273775	dmd-10	protein_coding
WBGene00020039	3.47266	-3.25075	1.18956	-2.73273	0.00628112	0.0295863	R12E2.14	protein_coding
WBGene00013801	6.59681	-3.25895	0.904973	-3.60115	0.000316808	0.00269562	Y116A8C.24	protein_coding
WBGene00044125	4.62227	-3.26016	1.26225	-2.58282	0.00979978	0.0417993	srsx-16	protein_coding
WBGene00001414	17.6831	-3.26632	0.575407	-5.67654	1.37443664576801e-08	4.08928699738421e-07	fer-1	protein_coding
WBGene00000663	3.82999	-3.26995	1.03134	-3.1706	0.00152125	0.00972156	col-88	protein_coding
WBGene00005754	3.19205	-3.2721	1.28667	-2.54308	0.010988	0.0454161	srw-7	protein_coding
WBGene00009362	3.36795	-3.27531	1.24536	-2.63002	0.008538	0.0375197	F33E2.6	protein_coding
WBGene00020707	30.5339	-3.28813	0.463978	-7.08684	1.37212121421024e-12	7.59226460875052e-11	wago-10	protein_coding
WBGene00008519	48.9754	-3.31851	0.373426	-8.88666	6.29735885631836e-19	6.88498589658566e-17	cyp-13B1	protein_coding
WBGene00015848	5.51218	-3.31957	1.07385	-3.09129	0.00199286	0.0120642	C16C8.10	protein_coding
WBGene00022845	5.21771	-3.3651	0.93538	-3.59757	0.000321199	0.00272786	ZK1055.4	protein_coding
WBGene00009168	8.28961	-3.3729	0.770062	-4.38004	1.18658245634167e-05	0.000169703	F26F2.3	protein_coding
WBGene00003018	14.0808	-3.39289	0.605208	-5.60615	2.0688033536496e-08	5.88506458705119e-07	lin-32	protein_coding
WBGene00012791	12.3332	-3.39988	0.690632	-4.92285	8.52926704277457e-07	1.7142598843778e-05	Y43D4A.5	protein_coding
WBGene00009991	8.53397	-3.41136	0.85301	-3.99921	6.3554960541701e-05	0.000707327	F53F4.8	pseudogene
WBGene00004223	6.45362	-3.41997	0.86356	-3.96032	7.48491322164382e-05	0.000810523	ptr-9	protein_coding
WBGene00011698	7.41948	-3.43134	0.909947	-3.77093	0.000162643	0.00156263	cyp-34A1	protein_coding
WBGene00018459	137.701	-3.45309	1.0877	-3.17466	0.00150011	0.00961354	F45D11.14	protein_coding
WBGene00195165	4.67238	-3.45522	1.12669	-3.06671	0.00216428	0.012887	F57G4.11	protein_coding
WBGene00010378	5.94822	-3.46372	1.00854	-3.43439	0.000593882	0.00451545	H12D21.2	protein_coding
WBGene00020885	3.2233	-3.48776	1.38622	-2.51603	0.0118686	0.0481036	T28B4.2	pseudogene
WBGene00016548	5.85935	-3.5002	0.952897	-3.67322	0.000239509	0.00215023	hpo-7	protein_coding
WBGene00010574	17.0532	-3.50837	0.543311	-6.45739	1.06522370834609e-10	4.64729449105123e-09	K04H4.5	protein_coding
WBGene00004127	5.95233	-3.53085	0.868674	-4.06464	4.81068951445631e-05	0.000560393	abu-12	protein_coding
WBGene00006366	254.271	-3.53782	0.342317	-10.3349	4.89766275262204e-25	8.62987197061528e-23	sym-1	protein_coding
WBGene00020010	13.8169	-3.5409	0.648859	-5.45711	4.83933777618727e-08	1.2784445604079e-06	R11G1.1	protein_coding
WBGene00009581	7.17251	-3.55235	0.90561	-3.92261	8.75965624819512e-05	0.000925442	F40F9.3	protein_coding
WBGene00021265	7.4301	-3.56505	0.916469	-3.88998	0.000100253	0.00103852	Y22D7AR.12	pseudogene
WBGene00019667	4.75487	-3.58022	1.12168	-3.19183	0.00141374	0.00916331	spe-49	protein_coding
WBGene00000561	23.0271	-3.5862	0.484525	-7.40148	1.34672103488119e-13	8.66724824895699e-12	cnd-1	protein_coding
WBGene00014197	4.05623	-3.60831	1.15692	-3.11888	0.00181538	0.0112066	ZK1053.2	protein_coding
WBGene00015996	6.81217	-3.61102	0.872545	-4.13849	3.4959595674096e-05	0.000430178	C18H7.6	protein_coding
WBGene00016252	4.32275	-3.62894	1.16204	-3.12292	0.00179066	0.0110841	C30E1.3	protein_coding
WBGene00020118	4.37265	-3.66675	1.14536	-3.20138	0.00136772	0.00893226	R155.4	protein_coding
WBGene00004118	7.41129	-3.66985	0.987426	-3.71659	0.000201931	0.00187365	pqn-29	protein_coding
WBGene00004035	3.86595	-3.69646	1.24671	-2.96498	0.00302707	0.0167751	pkd-2	protein_coding
WBGene00010446	2.75122	-3.70148	1.39996	-2.644	0.00819337	0.0363484	K01A6.4	protein_coding
WBGene00016596	5.55977	-3.70669	1.39894	-2.64964	0.00805769	0.0359398	C42D4.3	protein_coding
WBGene00009345	3.302	-3.72447	1.40953	-2.64236	0.00823307	0.0364711	F32H2.8	protein_coding
WBGene00016467	2.90294	-3.73155	1.46938	-2.53953	0.0111	0.0457747	C36B7.4	protein_coding
WBGene00006170	4.11092	-3.73717	1.34327	-2.78215	0.00540003	0.0263194	str-119	protein_coding
WBGene00015372	6.12015	-3.7709	0.995918	-3.78635	0.000152876	0.0014845	C03B1.1	protein_coding
WBGene00007472	6.99869	-3.78084	1.35923	-2.7816	0.00540924	0.0263479	chil-7	protein_coding
WBGene00003542	6.04657	-3.79435	0.948471	-4.00049	6.32105698153781e-05	0.000704674	nas-23	protein_coding
WBGene00005711	4.7296	-3.80108	1.16682	-3.25763	0.00112345	0.0076451	sru-48	protein_coding
WBGene00000650	2.86995	-3.80577	1.38769	-2.74251	0.00609709	0.0289221	col-74	protein_coding
WBGene00020370	6.79634	-3.81126	0.921507	-4.1359	3.53563777804721e-05	0.00043445	T08H10.3	protein_coding
WBGene00017739	5.32124	-3.84037	1.39283	-2.75724	0.00582921	0.0278773	F23C8.11	pseudogene
WBGene00014641	6.52576	-3.86323	0.997976	-3.87107	0.000108359	0.00110732	B0285.11	pseudogene
WBGene00016946	3.00375	-3.87683	1.51135	-2.56514	0.0103135	0.0434394	C55B7.10	protein_coding
WBGene00007479	60.9228	-3.88811	0.684574	-5.6796	1.35011469287557e-08	4.03013676990112e-07	C09F9.2	protein_coding
WBGene00007462	6.13726	-3.89791	1.26344	-3.08516	0.00203439	0.0122624	C08H9.1	protein_coding
WBGene00001400	5.05872	-3.9173	1.01089	-3.87511	0.000106576	0.00109105	fax-1	protein_coding
WBGene00011005	3.92687	-3.92001	1.22419	-3.20212	0.00136421	0.00891767	R04B5.7	protein_coding
WBGene00022837	6.14348	-3.93433	1.00311	-3.92211	8.77762806313358e-05	0.000926193	ceh-45	protein_coding
WBGene00000108	3.39398	-3.93638	1.54763	-2.5435	0.010975	0.045393	alh-2	protein_coding
WBGene00000521	17.1569	-3.95253	0.67052	-5.89472	3.75318758662774e-09	1.26141854647605e-07	cky-1	protein_coding
WBGene00010948	2.94303	-3.96601	1.55187	-2.55563	0.0105996	0.0443254	M195.2	protein_coding
WBGene00017059	3.84813	-3.99402	1.37402	-2.90681	0.00365132	0.0193539	msrp-5	protein_coding
WBGene00006218	4.60229	-4.00337	1.27526	-3.13925	0.00169379	0.0106002	str-174	protein_coding
WBGene00017666	3.99999	-4.0053	1.23455	-3.24436	0.00117717	0.00792154	F21E9.2	protein_coding
WBGene00010933	2.36117	-4.06302	1.6184	-2.51052	0.0120552	0.0487283	M162.7	protein_coding
WBGene00018143	2.69279	-4.08922	1.52068	-2.68907	0.00716524	0.0327067	oac-23	protein_coding
WBGene00269436	9.37192	-4.19091	0.843204	-4.97022	6.6876939489727e-07	1.36864598327005e-05	F13A2.14	pseudogene
WBGene00001691	2.32591	-4.19442	1.62794	-2.57652	0.00998003	0.0423492	grd-2	protein_coding
WBGene00010318	6.31728	-4.21265	1.04465	-4.03258	5.5167351547137e-05	0.000627339	F59B10.2	protein_coding
WBGene00010869	2.76056	-4.21556	1.59916	-2.63611	0.00838616	0.0370005	M05B5.1	protein_coding
WBGene00009720	1.97233	-4.23531	1.62766	-2.60208	0.009266	0.0400116	F45B8.3	protein_coding
WBGene00050875	2.25469	-4.23854	1.58903	-2.66737	0.00764476	0.0344365	bah-1	protein_coding
WBGene00009171	2.96085	-4.25771	1.5337	-2.77611	0.00550134	0.0266933	clec-263	protein_coding
WBGene00006143	2.23033	-4.25858	1.65451	-2.57392	0.0100553	0.0425791	str-84	protein_coding
WBGene00008175	16.8044	-4.26475	0.943892	-4.51825	6.23516577622684e-06	9.63081052533965e-05	C48B4.12	protein_coding
WBGene00008449	3.87923	-4.26738	1.42508	-2.99449	0.00274904	0.0155768	E01G6.1	protein_coding
WBGene00219302	3.61203	-4.27668	1.38466	-3.08861	0.00201096	0.0121494	Y43F8B.28	protein_coding
WBGene00010414	1.93496	-4.27929	1.69301	-2.52762	0.0114838	0.0469838	hpa-1	protein_coding
WBGene00018168	2.63491	-4.28243	1.57815	-2.71358	0.0066561	0.0309114	irld-7	protein_coding
WBGene00005885	1.8263	-4.29071	1.65372	-2.59459	0.00947042	0.0406525	srw-138	protein_coding
WBGene00020973	2.05649	-4.29646	1.6757	-2.56398	0.010348	0.0435341	W03B1.3	protein_coding
WBGene00009955	2.18949	-4.31031	1.69307	-2.54586	0.010901	0.0451593	eak-4	protein_coding
WBGene00044501	2.09673	-4.32481	1.65418	-2.61447	0.0089366	0.0388946	C55C3.8	protein_coding
WBGene00008724	2.58347	-4.3341	1.58051	-2.74222	0.00610248	0.0289278	F13A7.1	protein_coding
WBGene00045501	2.46089	-4.34511	1.64492	-2.64154	0.0082531	0.036542	Y6G8.8	protein_coding
WBGene00018919	4.03339	-4.3694	1.45653	-2.99986	0.00270104	0.0153623	F56A4.11	pseudogene
WBGene00011046	3.02684	-4.37681	1.54033	-2.84148	0.00449053	0.0227713	R05H10.7	protein_coding
WBGene00008059	3.66727	-4.40225	1.44014	-3.05682	0.00223695	0.0132042	C41G6.13	protein_coding
WBGene00219280	2.0993	-4.40429	1.67039	-2.63667	0.00837232	0.0369526	C05B5.16	protein_coding
WBGene00017183	6.3563	-4.40467	1.28881	-3.41763	0.000631688	0.0047358	scl-15	protein_coding
WBGene00013290	5.77417	-4.4103	1.23268	-3.5778	0.0003465	0.002888	Y57G11A.2	protein_coding
WBGene00005967	2.1799	-4.42121	1.65084	-2.67815	0.00740298	0.0335389	srx-76	protein_coding
WBGene00219414	2.6129	-4.43261	1.57037	-2.82266	0.00476267	0.0238172	F14H3.15	protein_coding
WBGene00005370	1.84628	-4.46017	1.69671	-2.62872	0.00857064	0.0376231	srh-154	protein_coding
WBGene00015583	2.72589	-4.47188	1.5289	-2.9249	0.00344571	0.0185028	C08A9.3	protein_coding
WBGene00005626	2.57132	-4.48567	1.55335	-2.88774	0.00388015	0.0202766	srj-44	protein_coding
WBGene00009114	2.70913	-4.49522	1.70006	-2.64415	0.00818955	0.0363404	F25D7.5	protein_coding
WBGene00014702	1.52392	-4.52443	1.75768	-2.57409	0.0100506	0.0425689	C43D7.3	pseudogene
WBGene00018447	2.26008	-4.54632	1.61076	-2.82247	0.00476557	0.0238172	irld-9	protein_coding
WBGene00019190	2.37872	-4.6361	1.63336	-2.83838	0.00453431	0.0229549	H12I13.1	protein_coding
WBGene00206462	2.48513	-4.64067	1.69222	-2.74236	0.00609993	0.0289278	B0391.14	protein_coding
WBGene00022693	24.3627	-4.6477	1.84646	-2.51709	0.0118328	0.0480218	ZK250.10	pseudogene
WBGene00020233	1.89362	-4.64942	1.67545	-2.77503	0.00551962	0.0267635	T05A8.7	protein_coding
WBGene00014158	3.36649	-4.65858	1.48744	-3.13194	0.00173654	0.0108192	ZK938.1	protein_coding
WBGene00077523	3.25931	-4.73349	1.5762	-3.0031	0.00267242	0.0152477	C23H5.12	protein_coding
WBGene00018020	18.0012	-4.74497	0.727601	-6.52139	6.96568864763802e-11	3.10614946599465e-09	F33H12.6	protein_coding
WBGene00016694	1.65317	-4.75119	1.71403	-2.77194	0.00557231	0.0269901	C45H4.13	protein_coding
WBGene00020203	1.70695	-4.77246	1.67231	-2.8538	0.00431994	0.0220519	T04B8.1	protein_coding
WBGene00005211	1.65642	-4.81115	1.88864	-2.54741	0.0108524	0.0450322	srg-54	protein_coding
WBGene00014070	2.16754	-4.81147	1.63303	-2.94636	0.00321543	0.0175193	srxa-9	protein_coding
WBGene00017173	1.54301	-4.84613	1.7603	-2.75301	0.005905	0.0281655	F02C9.2	protein_coding
WBGene00012775	1.99908	-4.93099	1.67512	-2.94366	0.00324361	0.0176517	srt-50	protein_coding
WBGene00005257	1.68819	-4.96738	1.78529	-2.78239	0.00539601	0.0263117	srh-34	protein_coding
WBGene00012455	2.16149	-4.99932	1.74076	-2.87192	0.00407989	0.0210957	Y17D7C.1	protein_coding
WBGene00019145	1.74159	-5.01221	1.70375	-2.94187	0.00326238	0.0177325	H02F09.2	protein_coding
WBGene00016413	1.83752	-5.0142	1.85437	-2.70399	0.00685131	0.0315916	C34F11.1	protein_coding
WBGene00000610	2.05858	-5.0423	1.77011	-2.84858	0.00439146	0.0223752	col-33	protein_coding
WBGene00013170	5.47673	-5.08325	1.27967	-3.97233	7.11743900319741e-05	0.000775357	Y53F4B.24	protein_coding
WBGene00021706	1.86566	-5.09422	1.7021	-2.99291	0.00276332	0.0156187	srbc-39	protein_coding
WBGene00005423	2.12533	-5.1448	1.96019	-2.62465	0.00867391	0.0379998	srh-213	protein_coding
WBGene00014964	1.93809	-5.15929	1.80644	-2.85605	0.00428946	0.0219374	Y105E8B.10	pseudogene
WBGene00010245	3.83105	-5.16579	1.45331	-3.55449	0.000378712	0.00311711	F58D5.6	protein_coding
WBGene00020141	4.99052	-5.16653	1.36964	-3.77219	0.00016182	0.0015572	lmd-5	protein_coding
WBGene00016478	4.44634	-5.16679	1.48934	-3.46917	0.00052206	0.00407521	srt-72	pseudogene
WBGene00005848	2.68094	-5.28217	1.62175	-3.25709	0.0011256	0.00765399	srw-101	protein_coding
WBGene00013154	11.4112	-5.3034	1.02678	-5.1651	2.40315831483889e-07	5.3978861702984e-06	Y53F4B.7	protein_coding
WBGene00011989	2.7545	-5.34148	1.59386	-3.3513	0.000804344	0.00579058	T24D5.1	protein_coding
WBGene00008801	2.3345	-5.37645	1.66928	-3.22082	0.00127825	0.00846679	acp-3	protein_coding
WBGene00018279	2.56972	-5.39048	1.52647	-3.53133	0.000413474	0.00335605	F41C6.6	protein_coding
WBGene00010168	2.38928	-5.42123	1.62305	-3.34014	0.000837365	0.00599264	F56H6.7	protein_coding
WBGene00019756	2.17991	-5.47507	1.72236	-3.17882	0.00147874	0.00950342	M03E7.4	protein_coding
WBGene00009471	2.42135	-5.50176	1.59054	-3.45906	0.000542063	0.00419169	F36D3.5	protein_coding
WBGene00016414	4.65615	-5.53243	1.54427	-3.58255	0.000340253	0.00284574	C34F11.2	protein_coding
WBGene00008433	3.85711	-5.80652	1.42707	-4.06884	4.72477058165427e-05	0.000551446	2024-03-02	protein_coding
WBGene00044203	3.58783	-6.17559	1.55268	-3.97739	6.96769752564318e-05	0.000762247	T02E9.6	protein_coding
WBGene00020291	4.3134	-6.34017	1.4803	-4.28302	1.84369569272938e-05	0.000249711	T06D4.2	protein_coding
WBGene00007481	7.05019	-7.12929	1.37948	-5.16808	2.36506024518559e-07	5.32549359675848e-06	C09F9.4	pseudogene

### Sheet: Malate DEGs
WormBase Gene ID	Average (Mean) Expression	log2 Fold Change (fasn-1 RNAi + 10 mM L-Malic Acid / EV RNAi + 10 mM L-Malic Acid)	log2 Fold Change Standard Error	Wald Statistic	Raw P value	adjusted P value	WormBase Public Name	Gene Biotype
WBGene00019021	2548.34	8.04535	0.28982	27.7598	1.32638429692003e-169	2.32170307332883e-165	F57H12.6	protein_coding
WBGene00003879	1421.09	7.92829	0.298923	26.5228	5.28462740637843e-155	4.6251059060624e-151	ora-1	protein_coding
WBGene00010005	185.16	7.04771	0.573104	12.2974	9.34860511865616e-35	3.40912466660328e-32	cnc-7	protein_coding
WBGene00019214	229.397	6.74374	0.495549	13.6086	3.55976061385395e-42	1.94718905577811e-39	H20E11.2	protein_coding
WBGene00009706	2278.62	6.54808	0.259703	25.2137	2.8345598045067e-140	1.65387116060284e-136	argk-1	protein_coding
WBGene00000556	1893.34	6.31205	0.295627	21.3514	3.78488770116698e-101	1.10417790535378e-97	cnc-2	protein_coding
WBGene00015932	1272.19	6.19914	0.298516	20.7665	8.69186922203321e-96	2.17346398374956e-92	C17H12.6	protein_coding
WBGene00008493	341.9	5.89877	0.430047	13.7166	8.08103591830888e-43	4.87760181772685e-40	F01D5.2	protein_coding
WBGene00007864	459.248	5.82813	0.28076	20.7584	1.03000052608903e-95	2.2536411510828e-92	irg-6	protein_coding
WBGene00007865	4.67124	5.59679	1.49396	3.74627	0.000179485	0.00104237	srz-15	protein_coding
WBGene00016660	51.3484	5.54263	0.62153	8.91771	4.76015746833677e-19	4.90128213680981e-17	C45B2.3	protein_coding
WBGene00010928	501.391	5.02343	0.273283	18.3818	1.83878592342265e-75	3.218610880359e-72	clec-258	protein_coding
WBGene00016361	345.773	4.99146	0.44001	11.344	7.9442285998942e-30	1.8791321271966e-27	drd-10	protein_coding
WBGene00010124	1936	4.8972	0.220428	22.2168	2.36398176604344e-109	8.27582736656488e-106	F55G11.4	protein_coding
WBGene00010123	133.447	4.69405	0.372488	12.6019	2.06215836968881e-36	8.39442327977509e-34	F55G11.2	protein_coding
WBGene00007770	5.3248	4.68107	1.95423	2.39535	0.0166045	0.046833	nhr-259	protein_coding
WBGene00009620	1341.38	4.51002	0.289863	15.5592	1.37873826711355e-54	1.20667173137778e-51	fip-5	protein_coding
WBGene00008495	275.36	4.32333	0.38731	11.1624	6.22524909411904e-29	1.39700974542897e-26	F01D5.5	protein_coding
WBGene00007873	171.597	4.29055	0.460049	9.32629	1.09643086554081e-20	1.36112949435648e-18	dod-21	protein_coding
WBGene00018910	9415.33	4.26156	0.240465	17.7222	2.82662275326372e-70	4.12310038942735e-67	F56A4.2	protein_coding
WBGene00044292	789.788	4.24018	0.358302	11.8341	2.60132181370454e-32	7.34411887533617e-30	F56D6.8	protein_coding
WBGene00008492	1239.55	4.21978	0.260942	16.1713	8.03574487353503e-59	8.79110489164732e-56	F01D5.1	protein_coding
WBGene00007872	85.1022	4.11913	0.680683	6.05146	1.4353676612116e-09	3.2885700971005e-08	C32H11.9	protein_coding
WBGene00000558	1675.75	4.113	0.245881	16.7276	8.2461099956576e-63	9.62266062426604e-60	cnc-4	protein_coding
WBGene00015759	1771.97	4.1111	0.258469	15.9056	5.79593641229143e-57	5.96776888004407e-54	C14C6.5	protein_coding
WBGene00009710	312.355	3.99751	0.423717	9.43439	3.93267601728557e-21	5.0615853681299e-19	F44G3.10	protein_coding
WBGene00044472	787.689	3.928	0.336399	11.6766	1.67839678184961e-31	4.51979342607624e-29	dct-8	protein_coding
WBGene00008494	350.24	3.90187	0.337759	11.5522	7.19166067190159e-31	1.8243888174053e-28	F01D5.3	protein_coding
WBGene00003767	2774.77	3.89073	0.281355	13.8285	1.71554812417212e-43	1.1520713809049e-40	nlp-29	protein_coding
WBGene00000756	98.6138	3.87906	0.498341	7.78395	7.02962758591766e-15	4.03980946409059e-13	col-183	protein_coding
WBGene00001943	6.23197	3.86321	1.39318	2.77294	0.00555529	0.0189072	his-69	protein_coding
WBGene00001703	274.439	3.78385	0.443137	8.53879	1.35638693450463e-17	1.16383318144946e-15	grd-14	protein_coding
WBGene00016658	2071.37	3.77003	0.282885	13.3271	1.61141901061283e-40	7.83507732271307e-38	C45B2.1	protein_coding
WBGene00001693	270.65	3.76793	0.446211	8.44427	3.05953508241762e-17	2.49088846895991e-15	grd-4	protein_coding
WBGene00219447	3.5968	3.7649	1.38398	2.72034	0.00652156	0.02162	C06H5.14	protein_coding
WBGene00015052	5146.97	3.75847	0.219878	17.0934	1.66255142126597e-65	2.07866429127425e-62	clec-52	protein_coding
WBGene00002102	42.7269	3.74413	0.476503	7.85751	3.91839078283562e-15	2.35695918428711e-13	ins-19	protein_coding
WBGene00014173	1663.66	3.72808	0.277314	13.4435	3.35989175265179e-41	1.72975133054168e-38	ZK970.7	protein_coding
WBGene00044471	897.627	3.71188	0.348929	10.6379	1.98525263605656e-26	3.99423702776253e-24	F56D6.9	protein_coding
WBGene00007875	989.132	3.65467	0.284342	12.8531	8.26347202370061e-38	3.52789790982574e-35	dod-24	protein_coding
WBGene00003768	211.997	3.65098	0.320532	11.3904	4.66944493792995e-30	1.11964334511679e-27	nlp-30	protein_coding
WBGene00009787	1787.46	3.63652	0.308105	11.8028	3.77312890716008e-32	1.04833092684016e-29	F46F2.3	protein_coding
WBGene00016136	45.6867	3.615	0.624399	5.78956	7.05689615840382e-09	1.41981506157127e-07	C26B9.7	protein_coding
WBGene00000560	105.853	3.58344	0.369134	9.7077	2.79567364647774e-22	4.01110422196281e-20	cnc-6	protein_coding
WBGene00015046	855.439	3.57571	0.29382	12.1697	4.50608514368193e-34	1.60968396642875e-31	nlp-34	protein_coding
WBGene00022224	17.0677	3.55743	0.85893	4.1417	3.44745113948704e-05	0.000249356	set-28	protein_coding
WBGene00021779	671.988	3.55424	0.294945	12.0505	1.92748813614363e-33	6.36580232736946e-31	Y51H7C.1	protein_coding
WBGene00000660	34.0452	3.52994	0.596753	5.91525	3.31378061455494e-09	7.15220910939208e-08	col-85	protein_coding
WBGene00018643	589.146	3.4016	0.354417	9.59774	8.17192833130723e-22	1.11751119930626e-19	drd-50	protein_coding
WBGene00010659	785.829	3.31895	0.273897	12.1175	8.53123993852736e-34	2.87174661315352e-31	K08D8.5	protein_coding
WBGene00009048	2237.36	3.30494	0.16797	19.6758	3.47541871295126e-86	6.75930323905543e-83	cth-1	protein_coding
WBGene00017691	2529.98	3.29939	0.209049	15.7829	4.08187259081571e-56	3.96939432386879e-53	ilys-5	protein_coding
WBGene00012683	894.22	3.26128	0.283798	11.4916	1.45465178269619e-30	3.58622884567805e-28	asp-17	protein_coding
WBGene00021582	48.3528	3.20589	0.501236	6.39597	1.59528348822759e-10	4.48215765295919e-09	clec-71	protein_coding
WBGene00003522	190.391	3.17092	0.382692	8.28583	1.17292758148611e-16	8.84953637341931e-15	nas-3	protein_coding
WBGene00001692	549.945	3.1523	0.284042	11.098	1.28318591509065e-28	2.84315015920845e-26	grd-3	protein_coding
WBGene00044201	69.3043	3.12958	0.474124	6.60075	4.09074179160106e-11	1.28093639213211e-09	H39E23.3	protein_coding
WBGene00045417	116.148	3.09628	0.362741	8.5358	1.39192227037281e-17	1.18849792295638e-15	Y37H2A.13	protein_coding
WBGene00021135	549.313	3.0827	0.269743	11.4283	3.02117000922394e-30	7.34479997797998e-28	W10G11.2	protein_coding
WBGene00000427	21.6578	3.04722	0.619179	4.92138	8.59356592461275e-07	9.90268452563671e-06	ced-13	protein_coding
WBGene00000673	4060.78	3.0368	0.232873	13.0406	7.18856632621631e-39	3.3112806572129e-36	col-98	protein_coding
WBGene00017189	71.6581	3.03154	0.375348	8.07661	6.65905715585514e-16	4.53541386988671e-14	F07B7.8	protein_coding
WBGene00017488	297.242	3.0315	0.303723	9.98111	1.8438931770567e-23	2.83118475185969e-21	dct-7	protein_coding
WBGene00018918	31.0329	2.9951	0.579052	5.17241	2.31094260801399e-07	3.10112325265713e-06	F56A4.10	protein_coding
WBGene00017485	1274.75	2.98983	0.272873	10.9568	6.16097677355292e-28	1.34802171805338e-25	F15E6.4	protein_coding
WBGene00014954	138.822	2.97235	0.495265	6.00154	1.95456084654794e-09	4.37501701508634e-08	Y102A5C.5	pseudogene
WBGene00010050	23081.6	2.96303	0.217048	13.6515	1.97761616066676e-42	1.15387310921036e-39	F54D5.4	protein_coding
WBGene00044922	114.708	2.89173	0.287156	10.0702	7.47882815598661e-24	1.17936403641792e-21	Y43C5A.7	protein_coding
WBGene00012253	12484.5	2.88461	0.211826	13.6178	3.13761028536995e-42	1.77163646564889e-39	clec-50	protein_coding
WBGene00021999	33.7259	2.86335	0.441494	6.4856	8.83798668790968e-11	2.591291775296e-09	thn-5	protein_coding
WBGene00017509	40.6455	2.85373	0.540918	5.27572	1.32233994538804e-07	1.88487283420784e-06	F16B4.7	protein_coding
WBGene00013073	1366.67	2.81449	0.228055	12.3413	5.42971743934602e-35	2.02216540549601e-32	hmit-1.1	protein_coding
WBGene00015879	99.447	2.80902	0.491188	5.71883	1.0726128704332e-08	2.05640916583382e-07	C17B7.5	protein_coding
WBGene00020669	22.0323	2.78821	0.59615	4.67703	2.91061898658445e-06	2.90962162999281e-05	T22B2.5	protein_coding
WBGene00017484	2215.87	2.78599	0.216482	12.8694	6.69474805966128e-38	2.92962175090778e-35	F15E6.3	protein_coding
WBGene00010790	2187.94	2.76364	0.927765	2.97882	0.00289362	0.0109183	sodh-1	protein_coding
WBGene00021406	12.5344	2.74757	1.00469	2.73475	0.00624271	0.0208217	frm-5.2	protein_coding
WBGene00011167	44.6909	2.74531	0.525254	5.22663	1.72631369491467e-07	2.38872687081315e-06	chil-23	protein_coding
WBGene00014955	90.6852	2.73532	0.492449	5.55452	2.78371970697818e-08	4.75006569763017e-07	Y102A5C.6	pseudogene
WBGene00044520	7.44297	2.71214	0.992545	2.73251	0.00628542	0.0209482	F59A7.12	protein_coding
WBGene00000555	16.2103	2.70602	0.69991	3.86624	0.000110528	0.000687031	cnc-1	protein_coding
WBGene00009431	6892.04	2.7028	0.222691	12.137	6.72453056782106e-34	2.30796437370862e-31	dct-17	protein_coding
WBGene00008390	10320.2	2.70193	0.240678	11.2263	3.02862543942942e-29	6.88481294698345e-27	D1086.3	protein_coding
WBGene00000557	540.006	2.69334	0.268657	10.0252	1.18098286096603e-23	1.82937380516366e-21	cnc-3	protein_coding
WBGene00019619	1717.39	2.68289	0.223151	12.0228	2.69797179290513e-33	8.67063656215869e-31	asp-14	protein_coding
WBGene00195164	27.1793	2.66608	0.626754	4.2538	2.1017588332936e-05	0.000163945	K12B6.11	protein_coding
WBGene00022645	9212.01	2.65401	0.276519	9.59792	8.15715072368633e-22	1.11751119930626e-19	ZK6.11	protein_coding
WBGene00009429	682.312	2.65379	0.297005	8.93516	4.06583715273045e-19	4.26158164798765e-17	irg-5	protein_coding
WBGene00021160	2148.04	2.65116	0.153906	17.2259	1.69775066659934e-66	2.28595597447345e-63	gba-4	protein_coding
WBGene00021492	103.941	2.63543	0.290586	9.06937	1.19710320078669e-19	1.3432111811904e-17	comt-5	protein_coding
WBGene00000670	29012.5	2.61366	0.300775	8.68975	3.63239384429335e-18	3.36409639420692e-16	col-95	protein_coding
WBGene00001786	1442.51	2.61248	0.201858	12.9422	2.60070295291528e-38	1.16724883302126e-35	gst-38	protein_coding
WBGene00017498	1791.55	2.60507	0.291807	8.92737	4.36265573552599e-19	4.51857550264183e-17	pud-4	protein_coding
WBGene00010745	443.045	2.60216	0.288709	9.01307	2.00365546271282e-19	2.17838417511337e-17	dod-17	protein_coding
WBGene00015403	230.246	2.5998	0.219548	11.8416	2.37777627455122e-32	6.93676598495742e-30	clec-10	protein_coding
WBGene00009486	183.524	2.59126	0.282338	9.17787	4.39719928375957e-20	5.1312384175285e-18	F36G9.7	protein_coding
WBGene00012251	771.606	2.57736	0.239953	10.7411	6.52627609243294e-27	1.35995162764222e-24	clec-49	protein_coding
WBGene00010116	1584.01	2.57525	0.217574	11.8362	2.53675278344047e-32	7.27923290513804e-30	F55F3.2	protein_coding
WBGene00010135	3826.27	2.56482	0.204763	12.5258	5.39385532506288e-36	2.14577371840683e-33	F55H12.4	protein_coding
WBGene00004221	541.173	2.56443	0.221646	11.5699	5.85186829930026e-31	1.52882242852167e-28	ptr-6	protein_coding
WBGene00008621	2211.45	2.53931	0.218835	11.6038	3.9427231266712e-31	1.04565796377656e-28	F09C8.1	protein_coding
WBGene00006075	32.7348	2.53855	0.476101	5.33195	9.71656323059248e-08	1.4389062841649e-06	str-7	protein_coding
WBGene00015465	48.0327	2.52521	0.406589	6.21073	5.27398400369201e-10	1.3301990778188e-08	C05C8.8	protein_coding
WBGene00271810	34.3584	2.52377	0.432956	5.82916	5.57081142425665e-09	1.14450097617592e-07	C27H5.12	protein_coding
WBGene00018971	2520.86	2.5215	0.312561	8.06723	7.19085838460713e-16	4.82255881855032e-14	clec-67	protein_coding
WBGene00010216	64.0249	2.5083	0.666518	3.76329	0.000167693	0.00098236	F57G8.7	protein_coding
WBGene00020167	78.8333	2.50476	0.33434	7.49166	6.80073414077197e-14	3.35324085634007e-12	T02G5.11	pseudogene
WBGene00021731	125.459	2.50394	0.366087	6.83975	7.93314933459275e-12	2.84552963017851e-10	Y49G5A.1	protein_coding
WBGene00019215	385.227	2.50111	0.241959	10.3369	4.79802699909135e-25	8.65821284454587e-23	H20E11.3	protein_coding
WBGene00013007	43.5444	2.49071	0.47904	5.19938	1.99959611295979e-07	2.72168976370514e-06	Y48E1B.8	protein_coding
WBGene00008550	8.42325	2.47653	0.92439	2.67909	0.00738214	0.0239824	F07B10.4	protein_coding
WBGene00021136	304.278	2.4686	0.316786	7.79265	6.56162052181282e-15	3.81576762836583e-13	W10G11.3	protein_coding
WBGene00017501	2252.26	2.44189	0.256581	9.51702	1.78218064106458e-21	2.36327954099958e-19	pud-3	protein_coding
WBGene00044796	24.1642	2.43124	0.6273	3.87572	0.000106311	0.000663647	W03D8.11	protein_coding
WBGene00044695	8.6981	2.42639	0.809266	2.99826	0.00271528	0.0103706	fbxb-27	pseudogene
WBGene00003766	2125.64	2.41398	0.297105	8.125	4.4736949246965e-16	3.11982294668875e-14	nlp-28	protein_coding
WBGene00077495	17.1468	2.40947	0.643711	3.74308	0.000181776	0.00105218	Y20C6A.4	protein_coding
WBGene00014770	13.9358	2.4079	0.90846	2.65053	0.0080366	0.0257784	F54F3.2	pseudogene
WBGene00010128	352.894	2.36673	0.247456	9.56425	1.13015657715475e-21	1.53350858345091e-19	F55G11.8	protein_coding
WBGene00009964	374.435	2.35976	0.308141	7.65806	1.88756576150907e-14	1.01661387967553e-12	fip-6	protein_coding
WBGene00003539	1565.76	2.34256	0.195437	11.9862	4.19531856206235e-33	1.28833080895332e-30	nas-20	protein_coding
WBGene00009430	9511.75	2.34186	0.216749	10.8045	3.27855493173068e-27	6.99851530792851e-25	F35E12.6	protein_coding
WBGene00010931	449.215	2.3395	0.188891	12.3855	3.13172004741123e-35	1.19168755891057e-32	M162.5	protein_coding
WBGene00001694	876.656	2.33591	0.270652	8.63067	6.09961119888738e-18	5.53199971115672e-16	grd-5	protein_coding
WBGene00012636	7.12761	2.32476	0.83673	2.77838	0.00546302	0.0186294	Y38H8A.2	protein_coding
WBGene00007151	25.715	2.31908	0.494098	4.69356	2.68488388646097e-06	2.71497443955014e-05	B0365.2	pseudogene
WBGene00022657	60.9404	2.29619	0.52512	4.3727	1.22719877912625e-05	0.000102681	ZK105.6	protein_coding
WBGene00020700	15.9517	2.28653	0.869942	2.62837	0.00857947	0.0271319	T22F3.11	protein_coding
WBGene00015869	25.9796	2.26173	0.610069	3.70734	0.000209446	0.00118684	nhr-257	protein_coding
WBGene00044807	16.9516	2.25948	0.73756	3.06345	0.00218799	0.00867654	T19H5.6	protein_coding
WBGene00000608	10677.4	2.25395	0.281073	8.0191	1.06523759883191e-15	6.95743243654991e-14	col-19	protein_coding
WBGene00013489	5174.66	2.24171	0.214967	10.4282	1.84346652604648e-25	3.39663558651764e-23	col-42	protein_coding
WBGene00013101	44.7024	2.23459	0.450449	4.96081	7.01988767397205e-07	8.30244012467613e-06	Y51H4A.5	protein_coding
WBGene00011112	334.064	2.23116	0.282702	7.89228	2.96726090500185e-15	1.82883573525184e-13	R07E5.4	protein_coding
WBGene00012631	27.6572	2.22299	0.470095	4.72881	2.25840633592876e-06	2.33497604867673e-05	Y38H6C.19	protein_coding
WBGene00018250	170.333	2.21937	0.274902	8.07333	6.84064081941913e-16	4.64103011252374e-14	F40H3.2	protein_coding
WBGene00000716	27065.3	2.20888	0.295709	7.46977	8.03354592043241e-14	3.90608854975691e-12	col-143	protein_coding
WBGene00016419	1899.73	2.20651	0.16767	13.1598	1.49429374417456e-39	7.06922099946798e-37	tyr-4	protein_coding
WBGene00020662	17989.5	2.20648	0.196076	11.2532	2.23369177966944e-29	5.14454485675446e-27	T21H3.1	protein_coding
WBGene00000675	33456.2	2.20126	0.291583	7.54935	4.374269452285e-14	2.23992372888599e-12	col-101	protein_coding
WBGene00017436	2504.36	2.19959	0.158372	13.8888	7.41008507072117e-44	5.18824516311614e-41	F13H8.3	protein_coding
WBGene00001704	9.20504	2.1991	0.890261	2.47017	0.0135048	0.0394835	grd-15	protein_coding
WBGene00050914	1530.21	2.17931	0.234405	9.29718	1.44226468014175e-20	1.76541265462946e-18	T12B5.15	protein_coding
WBGene00000732	122.795	2.1495	0.381967	5.62747	1.82876847468984e-08	3.28990373905148e-07	col-159	protein_coding
WBGene00021872	9132.13	2.14047	0.210656	10.161	2.96034677005215e-24	5.08018724146989e-22	clec-85	protein_coding
WBGene00020611	161.195	2.13947	0.489266	4.37281	1.22655872343808e-05	0.000102681	T20D4.5	protein_coding
WBGene00219422	40.7934	2.13814	0.611217	3.49816	0.000468472	0.00236043	Y52B11A.20	protein_coding
WBGene00194717	277.888	2.13305	0.226063	9.43565	3.88587033702731e-21	5.03839069476489e-19	ZC239.22	protein_coding
WBGene00019654	9.63864	2.12642	0.875512	2.42877	0.0151502	0.0434308	K11G9.3	protein_coding
WBGene00086565	59.2287	2.12408	0.506196	4.19615	2.71492132361122e-05	0.000203695	W06G6.17	protein_coding
WBGene00017490	18233.7	2.12295	0.219949	9.65203	4.81908693012737e-22	6.85799167682516e-20	pud-2.1	protein_coding
WBGene00012597	31.8824	2.11954	0.534473	3.96567	7.31900495234678e-05	0.000479281	nhr-235	protein_coding
WBGene00000723	230.9	2.1176	0.329783	6.42121	1.35192799869126e-10	3.86038298353865e-09	col-150	protein_coding
WBGene00007765	10422.2	2.11214	0.246097	8.58255	9.27956810397405e-18	8.04106733128523e-16	C27B7.9	protein_coding
WBGene00007521	708.683	2.10557	0.225105	9.35374	8.45980832041664e-21	1.06532722906887e-18	C11E4.7	protein_coding
WBGene00003764	310.489	2.10431	0.300952	6.99217	2.70657715855685e-12	1.04582619389358e-10	nlp-26	protein_coding
WBGene00194783	12.5972	2.10165	0.831986	2.52606	0.0115349	0.0347097	K03B8.14	protein_coding
WBGene00077558	52.3032	2.09931	0.37768	5.55845	2.72176243178802e-08	4.66618311518291e-07	T06D10.3	protein_coding
WBGene00016891	10.5799	2.08487	0.694989	2.99987	0.00270098	0.0103272	C53A3.1	protein_coding
WBGene00007867	128.185	2.08009	0.390405	5.32804	9.92781025432377e-08	1.46276423141147e-06	C32H11.4	protein_coding
WBGene00012055	58.6133	2.07384	0.320158	6.47753	9.32345002272665e-11	2.71996115329679e-09	srsx-36	protein_coding
WBGene00017207	51.3466	2.07359	0.400105	5.18261	2.18799987009997e-07	2.95290324733153e-06	fbxb-6	protein_coding
WBGene00009773	967.355	2.07064	0.579259	3.57464	0.000350711	0.00185179	lipl-2	protein_coding
WBGene00006927	57862.5	2.06816	0.340022	6.08243	1.18375953189946e-09	2.75172999287758e-08	vit-3	protein_coding
WBGene00017093	1628.37	2.06709	0.234512	8.81445	1.2027586757632e-18	1.18943999212198e-16	E02C12.8	protein_coding
WBGene00000708	103.402	2.05809	0.415323	4.95541	7.21787188986768e-07	8.52507621863994e-06	col-135	protein_coding
WBGene00009624	1248.54	2.05253	0.259122	7.92107	2.35469856364562e-15	1.48796547501996e-13	cnc-8	protein_coding
WBGene00009397	500.311	2.046	0.192809	10.6116	2.63284137753741e-26	5.17811859240616e-24	clec-66	protein_coding
WBGene00013699	598.273	2.04396	0.26679	7.66132	1.84038038808382e-14	1.000435351336e-12	Y106G6D.2	protein_coding
WBGene00010064	1698.93	2.04257	0.221715	9.21256	3.18431149241415e-20	3.79171349409641e-18	F54F7.2	protein_coding
WBGene00019379	59.8365	2.0424	0.332834	6.13639	8.44198872123171e-10	2.02128623117274e-08	K04A8.10	pseudogene
WBGene00013698	619.918	2.04174	0.26616	7.67113	1.70492779564236e-14	9.32595504216369e-13	Y106G6D.1	protein_coding
WBGene00219319	8.43399	2.03915	0.788811	2.58509	0.00973523	0.0301549	H25P06.5	protein_coding
WBGene00003664	185.231	2.03557	0.406368	5.00918	5.46627127260858e-07	6.66059500504634e-06	nhr-74	protein_coding
WBGene00018295	13.7283	2.03186	0.580942	3.49753	0.000469594	0.00236431	oac-29	protein_coding
WBGene00013980	274.943	2.02879	0.260381	7.79162	6.61543482119965e-15	3.83432354669797e-13	dos-1	protein_coding
WBGene00009069	4066.09	2.02034	0.242667	8.32555	8.39403310726639e-17	6.44633160871469e-15	F23A7.4	protein_coding
WBGene00003959	130.579	2.00039	0.40083	4.99063	6.01830307473139e-07	7.23519072940235e-06	pcp-4	protein_coding
WBGene00206512	11.5008	1.99861	0.806767	2.4773	0.013238	0.0388008	Y39A3B.7	protein_coding
WBGene00235295	13.1522	1.99728	0.812131	2.45931	0.0139203	0.0404825	C42D4.19	protein_coding
WBGene00000677	3238.55	1.99309	0.251799	7.91539	2.46477669725326e-15	1.54636026196133e-13	col-103	protein_coding
WBGene00018873	49.5248	1.99125	0.408112	4.87918	1.06529489043458e-06	1.20380385811278e-05	F55C12.6	protein_coding
WBGene00017246	78.4103	1.99067	0.424584	4.68852	2.75182188691612e-06	2.76986143235076e-05	F08D12.2	protein_coding
WBGene00194910	17.7494	1.98907	0.650547	3.05754	0.00223163	0.00880976	ZC404.15	protein_coding
WBGene00044164	38.3065	1.98796	0.338587	5.87134	4.32285818859132e-09	9.10557277173315e-08	Y46G5A.39	protein_coding
WBGene00015332	937.779	1.98701	0.196582	10.1078	5.10289500194178e-24	8.42651642584801e-22	tyr-1	protein_coding
WBGene00016521	28.1567	1.98294	0.432622	4.58354	4.57170329324313e-06	4.32129470632109e-05	fbxa-62	protein_coding
WBGene00015890	301.335	1.97385	0.376047	5.24894	1.52979443455108e-07	2.15080496244033e-06	C17C3.5	protein_coding
WBGene00019738	1216.42	1.97163	0.21371	9.22574	2.81618980924177e-20	3.39962664972192e-18	clec-265	protein_coding
WBGene00008707	3150.99	1.96271	0.248498	7.89829	2.82754439269434e-15	1.74888116783469e-13	F11E6.3	protein_coding
WBGene00015050	1708.82	1.96123	0.207207	9.46507	2.93367647566186e-21	3.86098293458536e-19	clec-51	protein_coding
WBGene00014138	2459.24	1.94872	0.220594	8.83396	1.010335225472e-18	1.00482430606034e-16	clec-186	protein_coding
WBGene00000713	27550.6	1.94465	0.237866	8.17541	2.94849395077733e-16	2.08949142163589e-14	col-140	protein_coding
WBGene00011791	104.01	1.94424	0.241234	8.05958	7.65548792075624e-16	5.09512017357099e-14	T15H9.6	protein_coding
WBGene00005988	13.4473	1.94325	0.6364	3.0535	0.00226186	0.008901	srx-97	protein_coding
WBGene00014144	154.251	1.94214	0.253921	7.6486	2.03177116070937e-14	1.09092399990972e-12	ZK899.6	protein_coding
WBGene00008631	638.752	1.93479	0.294098	6.57874	4.744556556999e-11	1.46762179066256e-09	F10A3.1	protein_coding
WBGene00022597	417.3	1.93386	0.342795	5.64143	1.68645585913889e-08	3.06295608638053e-07	ZC395.5	protein_coding
WBGene00000722	27.7811	1.92201	0.492484	3.90268	9.51343177836413e-05	0.000602767	col-149	protein_coding
WBGene00009434	4115.38	1.92174	0.195821	9.81377	9.82255862504115e-23	1.43278388477267e-20	F35E12.10	protein_coding
WBGene00019472	252.069	1.91617	0.227981	8.40497	4.27957168490205e-17	3.40498285329661e-15	cyp-35B1	protein_coding
WBGene00009897	15518.2	1.91527	0.222461	8.60944	7.34182513357988e-18	6.62429418238053e-16	skpo-1	protein_coding
WBGene00045458	131.983	1.9147	0.338318	5.65947	1.518412527518e-08	2.79771504017633e-07	F17B5.8	protein_coding
WBGene00015435	85.5085	1.91071	0.306065	6.24282	4.29739519462997e-10	1.10134122235436e-08	C04E12.5	protein_coding
WBGene00011753	1385.78	1.90698	0.289914	6.57775	4.77616943039795e-11	1.47446331057647e-09	T13F3.6	protein_coding
WBGene00017718	186.849	1.90505	0.260448	7.31452	2.58309330848881e-13	1.16232558539301e-11	F22F4.5	protein_coding
WBGene00001912	76.3472	1.90497	0.321366	5.92775	3.07120678609541e-09	6.67806255699553e-08	his-38	protein_coding
WBGene00044693	99.9163	1.90483	0.324692	5.86658	4.44871424759916e-09	9.34817457262614e-08	fbxb-92	protein_coding
WBGene00012518	14.7939	1.90308	0.600396	3.16971	0.00152591	0.00640561	comt-2	protein_coding
WBGene00044638	3812.02	1.89939	0.255377	7.43761	1.0251958058721e-13	4.92995257856736e-12	F23A7.8	protein_coding
WBGene00045493	23.949	1.89401	0.570268	3.32126	0.00089611	0.00409543	F55G7.4	protein_coding
WBGene00000731	603.872	1.89351	0.31535	6.00447	1.91962297966164e-09	4.30783085076889e-08	col-158	protein_coding
WBGene00013794	59.6807	1.89312	0.308517	6.13618	8.45281947679643e-10	2.02128623117274e-08	dct-13	protein_coding
WBGene00195070	213.083	1.89054	0.287832	6.56819	5.09296506612864e-11	1.55851854051601e-09	C16C8.20	protein_coding
WBGene00021835	1619.36	1.8851	0.195601	9.63747	5.55378266832478e-22	7.77707294610856e-20	Y54E10A.17	protein_coding
WBGene00045406	12.6273	1.88432	0.667059	2.82482	0.00473079	0.0165043	D1086.19	protein_coding
WBGene00013008	1434.33	1.86858	0.215208	8.68264	3.86675160488446e-18	3.5622957943104e-16	clec-146	protein_coding
WBGene00011694	889.388	1.85685	0.154763	11.998	3.64038167796591e-33	1.13787930162706e-30	T10G3.3	protein_coding
WBGene00002099	7.95788	1.84221	0.747821	2.46343	0.0137614	0.0401064	ins-16	protein_coding
WBGene00018760	1948.01	1.8401	0.245197	7.50456	6.16334014802056e-14	3.05617863883716e-12	irg-3	protein_coding
WBGene00017493	10.2992	1.83929	0.660213	2.78591	0.00533783	0.0183011	irld-30	protein_coding
WBGene00017069	564.177	1.83621	0.181868	10.0964	5.73285709337676e-24	9.37831126752026e-22	timm-17B.2	protein_coding
WBGene00020354	44.3596	1.82888	0.391597	4.67032	3.00734439969571e-06	2.99775377974224e-05	sgnh-1	protein_coding
WBGene00017201	277.65	1.82648	0.269896	6.76734	1.31167547139237e-11	4.47554921077039e-10	grsp-4	protein_coding
WBGene00017938	62.9989	1.82274	0.30914	5.89617	3.72027942801953e-09	7.93176261973859e-08	F31A3.3	protein_coding
WBGene00009658	125.35	1.82041	0.276543	6.58274	4.61854413498077e-11	1.43848748289508e-09	F43G6.5	protein_coding
WBGene00009237	4190.85	1.8134	0.228985	7.91928	2.38882621218843e-15	1.50410122367433e-13	F28H7.3	protein_coding
WBGene00013130	19.8478	1.80938	0.50652	3.57218	0.000354026	0.00186428	Y52B11B.1	protein_coding
WBGene00021236	18210.1	1.80301	0.238661	7.55466	4.19942727375353e-14	2.16834144542129e-12	pud-1.2	protein_coding
WBGene00022558	8.52369	1.79867	0.694818	2.58869	0.00963415	0.0299213	fbxb-21	protein_coding
WBGene00018984	2676.98	1.79472	0.179828	9.9802	1.86084977879822e-23	2.83237517635514e-21	F56F10.1	protein_coding
WBGene00044692	524.961	1.79391	0.235715	7.6105	2.73042043037127e-14	1.43955660280779e-12	fbxb-91	protein_coding
WBGene00007140	233.775	1.79286	0.317044	5.65493	1.55910110347349e-08	2.85465540953974e-07	cyp-29A4	protein_coding
WBGene00014672	16.9902	1.79235	0.544469	3.29192	0.000995047	0.0044614	C08F11.6	pseudogene
WBGene00021563	1933.32	1.77937	0.220105	8.08418	6.2582998130076e-16	4.27911249714395e-14	Y45G12B.2	protein_coding
WBGene00018646	310.933	1.77921	0.247684	7.18338	6.80080781730068e-13	2.83431761985789e-11	mul-1	protein_coding
WBGene00009047	56.565	1.77909	0.342487	5.19462	2.0513887663719e-07	2.78137172475397e-06	F22B8.4	pseudogene
WBGene00000751	21384.2	1.77724	0.242998	7.3138	2.59689446530492e-13	1.1655395056589e-11	col-178	protein_coding
WBGene00000754	41702.5	1.76922	0.232959	7.59452	3.08928807994104e-14	1.6093719806931e-12	col-181	protein_coding
WBGene00017722	12.2862	1.7656	0.595419	2.96531	0.0030238	0.0113313	F22F7.4	protein_coding
WBGene00001841	798.581	1.76391	0.288619	6.11157	9.86561483189448e-10	2.32107153249302e-08	hen-1	protein_coding
WBGene00022230	70.4773	1.75879	0.424055	4.14756	3.36043960116297e-05	0.000244477	Y73B6A.3	protein_coding
WBGene00009425	7.307	1.75473	0.700485	2.50501	0.0122446	0.0364012	scl-16	pseudogene
WBGene00019037	250.079	1.75355	0.227355	7.71281	1.23081775675004e-14	6.90520320966431e-13	fbxb-17	protein_coding
WBGene00019798	21.3782	1.75082	0.438735	3.9906	6.5906940741751e-05	0.000438645	fbxb-32	protein_coding
WBGene00009029	108.418	1.75018	0.311525	5.6181	1.93072356003584e-08	3.44850869335381e-07	F21H7.3	protein_coding
WBGene00017764	218.194	1.74567	0.316034	5.52365	3.32019312213849e-08	5.57741462667102e-07	F25A2.1	protein_coding
WBGene00012880	1464.75	1.74444	0.198615	8.78301	1.59152421590739e-18	1.54766888195795e-16	Y45F10C.4	protein_coding
WBGene00016598	17.2513	1.73879	0.564276	3.08146	0.00205986	0.00825076	C42D4.13	protein_coding
WBGene00010658	1292.93	1.73804	0.24715	7.03233	2.03106436759879e-12	7.9891574585279e-11	K08D8.4	protein_coding
WBGene00008512	103.629	1.7225	0.294633	5.84625	5.02782291278487e-09	1.04397404822522e-07	F01G10.10	protein_coding
WBGene00001713	377.29	1.71659	0.30764	5.57987	2.40696356930242e-08	4.20473955260174e-07	grl-4	protein_coding
WBGene00006949	311.493	1.7162	0.269245	6.37412	1.84022240840502e-10	5.06466242715747e-09	wrt-3	protein_coding
WBGene00007766	1562.47	1.71565	0.283324	6.05543	1.40041427457628e-09	3.22113685442617e-08	C27C7.1	protein_coding
WBGene00021664	131.222	1.70502	0.325681	5.23523	1.64782003710177e-07	2.29645238291635e-06	Y48G1BL.5	pseudogene
WBGene00009009	1098.82	1.69803	0.167452	10.1404	3.65490293142431e-24	6.21120591375253e-22	F21D5.4	protein_coding
WBGene00019551	19.8874	1.69707	0.565559	3.0007	0.00269364	0.0103104	K09C4.6	protein_coding
WBGene00010998	346.988	1.69668	0.18707	9.06978	1.19260455133414e-19	1.3432111811904e-17	R03G8.3	protein_coding
WBGene00269434	109.009	1.69456	0.265821	6.37481	1.83184851005046e-10	5.0575199242781e-09	sqst-5	protein_coding
WBGene00017186	206.906	1.69079	0.274957	6.14927	7.78391523284942e-10	1.88450418030147e-08	F07B7.2	protein_coding
WBGene00000693	32374.3	1.6856	0.231416	7.28385	3.24420236071021e-13	1.4303908846819e-11	col-119	protein_coding
WBGene00009778	35.3248	1.68344	0.407426	4.13188	3.59807247211581e-05	0.000258435	F46C5.1	protein_coding
WBGene00021263	4413.44	1.67512	0.215126	7.78673	6.87673187504342e-15	3.9726176482099e-13	Y22D7AR.10	protein_coding
WBGene00011704	36.8481	1.66989	0.401926	4.15473	3.25670723479237e-05	0.000237919	sdz-31	protein_coding
WBGene00000733	5535.05	1.66809	0.301669	5.52953	3.21086217690512e-08	5.40412803312953e-07	col-160	protein_coding
WBGene00000013	452.508	1.6653	0.184128	9.04426	1.5068135768667e-19	1.65882168864621e-17	abf-2	protein_coding
WBGene00009049	1534.97	1.66346	0.138369	12.022	2.72443447736933e-33	8.67063656215869e-31	F22B8.7	protein_coding
WBGene00007474	625.613	1.66263	0.244825	6.79111	1.11274426952013e-11	3.84171118218548e-10	C08H9.15	protein_coding
WBGene00011695	11.1897	1.6612	0.695616	2.38809	0.0169361	0.0475844	T10G3.4	protein_coding
WBGene00014143	44.5869	1.66008	0.403212	4.11715	3.83587228816217e-05	0.000273384	ZK899.5	protein_coding
WBGene00018951	13124	1.66	0.240368	6.90606	4.98286012065578e-12	1.83621018004124e-10	F56C9.7	protein_coding
WBGene00045146	100.341	1.65279	0.355578	4.64818	3.34876248005838e-06	3.28753440554918e-05	Y41E3.22	protein_coding
WBGene00020035	3255.92	1.64952	0.333079	4.95233	7.33283063146188e-07	8.63173284284524e-06	egg-5	protein_coding
WBGene00009252	28.8729	1.64873	0.457473	3.604	0.000313356	0.00167685	F29D10.3	protein_coding
WBGene00007829	26.1744	1.64659	0.468548	3.51423	0.000441027	0.0022415	oac-5	protein_coding
WBGene00019368	809.398	1.64575	0.179733	9.15665	5.35356000382961e-20	6.20587511967109e-18	K03H6.2	protein_coding
WBGene00019797	56.903	1.64194	0.383637	4.27992	1.86957407798007e-05	0.000148278	fbxb-31	protein_coding
WBGene00000656	4032.29	1.63763	0.332773	4.92116	8.60345683121779e-07	9.90755976142343e-06	col-80	protein_coding
WBGene00015522	107.042	1.63558	0.255789	6.39423	1.61355980727922e-10	4.52624212606018e-09	C06E1.7	protein_coding
WBGene00044694	192.923	1.63546	0.264007	6.19474	5.83815982281597e-10	1.46405658364714e-08	fbxb-90	protein_coding
WBGene00017249	43.1402	1.63331	0.347536	4.69969	2.60551412749184e-06	2.64541295171793e-05	fbxb-108	protein_coding
WBGene00013721	113.194	1.63272	0.264748	6.16704	6.95782573839447e-10	1.72751463439513e-08	Y106G6H.9	protein_coding
WBGene00010528	316.436	1.62915	0.273518	5.95629	2.58028050549915e-09	5.67402386535894e-08	K03D3.2	protein_coding
WBGene00007384	1078.2	1.62671	0.247439	6.57419	4.89201600559877e-11	1.50491824537787e-09	swt-3	protein_coding
WBGene00000853	53.9117	1.62452	0.382082	4.25175	2.12105429012504e-05	0.000165229	cut-6	protein_coding
WBGene00000609	9134.84	1.62161	0.242373	6.69053	2.22356635869234e-11	7.30309965312453e-10	col-20	protein_coding
WBGene00015898	41.0049	1.61676	0.370459	4.36422	1.27579069534562e-05	0.00010629	sre-9	protein_coding
WBGene00011856	28453.1	1.61518	0.238312	6.77757	1.22214625034932e-11	4.19459764041462e-10	T20D3.2	protein_coding
WBGene00017771	310.759	1.61437	0.303754	5.31474	1.06812456632483e-07	1.55830296559195e-06	F25B4.8	protein_coding
WBGene00007120	53.534	1.61425	0.369086	4.37364	1.22194127556713e-05	0.000102437	B0250.3	pseudogene
WBGene00008322	31.112	1.61345	0.612925	2.63238	0.00847896	0.0268626	C55A1.4	protein_coding
WBGene00004821	298.58	1.61182	0.214186	7.52533	5.25889297972864e-14	2.66816413672957e-12	skr-15	protein_coding
WBGene00017706	19.7198	1.6065	0.583142	2.75491	0.00587083	0.0197905	F22E5.7	protein_coding
WBGene00219217	181.144	1.60548	0.345014	4.65337	3.26547999200748e-06	3.22022319887881e-05	C08F8.15	protein_coding
WBGene00017469	35.5648	1.60453	0.442677	3.6246	0.000289412	0.00156209	F14F9.6	protein_coding
WBGene00015180	805.532	1.60219	0.232309	6.89682	5.31802773303833e-12	1.94335610520048e-10	B0416.4	protein_coding
WBGene00013334	400.164	1.60104	0.22383	7.15294	8.49363100139467e-13	3.49817687172735e-11	nlp-56	protein_coding
WBGene00011675	13.1923	1.59969	0.594803	2.68944	0.00715719	0.0233818	cyp-13A3	protein_coding
WBGene00001164	141.146	1.59936	0.365774	4.37254	1.2280796291177e-05	0.000102706	efn-3	protein_coding
WBGene00013702	1032.6	1.59864	0.245486	6.51213	7.40919784149848e-11	2.19071957799982e-09	Y106G6D.6	protein_coding
WBGene00007525	326.338	1.59705	0.231811	6.88944	5.60113082686874e-12	2.04254570819813e-10	C11G10.1	protein_coding
WBGene00016455	259.424	1.5949	0.273521	5.83098	5.51023085724299e-09	1.13430978212062e-07	C35E7.3	protein_coding
WBGene00008199	1907.57	1.59337	0.192739	8.26696	1.37419335216634e-16	1.02794360838973e-14	C49C3.9	protein_coding
WBGene00018813	169.748	1.59155	0.365748	4.3515	1.35211173336579e-05	0.000111691	F54D11.3	pseudogene
WBGene00003528	365.156	1.58723	0.189071	8.39488	4.66355248629022e-17	3.67706408648757e-15	nas-9	protein_coding
WBGene00010120	65.5451	1.58579	0.285332	5.55769	2.73363921113114e-08	4.68195897765552e-07	dot-1.4	protein_coding
WBGene00015598	2637.82	1.58484	0.211054	7.50914	5.95181168392905e-14	2.97658604901412e-12	fbxa-163	protein_coding
WBGene00016829	56.9304	1.58476	0.382699	4.14102	3.45758617585491e-05	0.00024978	sre-54	protein_coding
WBGene00022320	23.1589	1.58438	0.48028	3.29887	0.000970751	0.00438165	Y82E9BL.3	protein_coding
WBGene00000680	32745.9	1.58273	0.221305	7.15181	8.56404374181771e-13	3.51889722199008e-11	col-106	protein_coding
WBGene00010149	333.951	1.58198	0.228347	6.92798	4.26881507472219e-12	1.59660980914396e-10	F56D5.5	protein_coding
WBGene00007565	744.502	1.58077	0.209308	7.5524	4.27317457925597e-14	2.19993081868519e-12	clec-48	protein_coding
WBGene00021134	40.4222	1.58072	0.427672	3.6961	0.000218941	0.00123464	W10G11.1	protein_coding
WBGene00007342	105.971	1.58027	0.296015	5.33849	9.37261467188679e-08	1.39624040184431e-06	C05D12.5	protein_coding
WBGene00206386	258.398	1.57634	0.336015	4.69127	2.71516986367104e-06	2.7392699304725e-05	K10C2.12	protein_coding
WBGene00009488	149.441	1.57373	0.292072	5.38816	7.1183587189685e-08	1.09202235772852e-06	oac-20	protein_coding
WBGene00044683	21.0707	1.56491	0.567414	2.75796	0.00581626	0.0196464	C36E6.8	protein_coding
WBGene00012564	1735.94	1.56328	0.153542	10.1814	2.40045543121077e-24	4.16015563048647e-22	fbxa-107	protein_coding
WBGene00017405	66.8497	1.5608	0.323818	4.81998	1.43569624969058e-06	1.56283750961343e-05	bath-31	protein_coding
WBGene00007887	133.301	1.56067	0.208639	7.48024	7.41872722868344e-14	3.63746222439425e-12	gadr-2	protein_coding
WBGene00020686	41.1645	1.56025	0.456271	3.41957	0.000627208	0.00300867	T22D1.8	protein_coding
WBGene00009202	265.747	1.55994	0.231331	6.74331	1.54822428395865e-11	5.1915934609985e-10	aptf-4	protein_coding
WBGene00017071	2581.35	1.5596	0.172979	9.01613	1.9484737675743e-19	2.13163030172629e-17	aagr-1	protein_coding
WBGene00008203	14.638	1.55839	0.624924	2.49372	0.0126411	0.037383	clec-198	protein_coding
WBGene00000989	30.0158	1.55156	0.444587	3.4899	0.000483206	0.00242307	dhs-26	protein_coding
WBGene00017265	259.862	1.55045	0.19919	7.78377	7.03920181985621e-15	4.03980946409059e-13	snpc-1.3	protein_coding
WBGene00010142	131.282	1.54995	0.250832	6.17924	6.44104371776354e-10	1.60604030250332e-08	F56A8.8	protein_coding
WBGene00009063	30.2075	1.54907	0.444139	3.4878	0.000487004	0.00243976	F22G12.3	protein_coding
WBGene00020555	15.7052	1.54859	0.496935	3.11628	0.00183151	0.00743995	nhr-219	protein_coding
WBGene00043980	21.9503	1.54705	0.463304	3.33916	0.000840329	0.00387788	F11D5.7	protein_coding
WBGene00012490	27.446	1.54124	0.51223	3.00888	0.00262211	0.0100763	Y19D2B.2	protein_coding
WBGene00001413	4852.25	1.54044	0.152301	10.1145	4.76678341793463e-24	7.9464549473836e-22	fem-3	protein_coding
WBGene00303028	93.0615	1.53905	0.3307	4.65392	3.25689831609707e-06	3.21538342498382e-05	F45H11.11	protein_coding
WBGene00014030	2163.07	1.53661	0.23127	6.64422	3.04833589488586e-11	9.73687436205877e-10	glb-1	protein_coding
WBGene00019540	1163.06	1.5365	0.299094	5.13717	2.78903081277034e-07	3.66235523981486e-06	K08D12.6	protein_coding
WBGene00013931	1690.53	1.53567	0.218801	7.0186	2.24106054827594e-12	8.75614371362098e-11	clec-97	protein_coding
WBGene00010495	973.548	1.53346	0.234816	6.53045	6.55730386901331e-11	1.96539463909604e-09	K02B12.2	protein_coding
WBGene00009539	25.0721	1.53128	0.472	3.24424	0.00117764	0.00515724	F38C2.7	protein_coding
WBGene00019939	153.766	1.53122	0.284105	5.38962	7.06082631815536e-08	1.08439145654337e-06	lips-17	protein_coding
WBGene00017848	38.3351	1.52658	0.450906	3.38559	0.000710249	0.00334469	F27B3.6	protein_coding
WBGene00010086	6028.18	1.52544	0.225797	6.75578	1.42065546038848e-11	4.80989423184524e-10	F55B11.4	protein_coding
WBGene00004007	41.7544	1.52473	0.413457	3.68776	0.000226241	0.00126981	pgp-13	protein_coding
WBGene00019682	14848.1	1.52461	0.201575	7.56349	3.9238286248639e-14	2.03203243342064e-12	K12H4.7	protein_coding
WBGene00015102	31295.6	1.52263	0.327063	4.65547	3.23242849624153e-06	3.19827533099934e-05	cpg-2	protein_coding
WBGene00006928	54065.3	1.52087	0.337905	4.50087	6.76747797333877e-06	6.08100279493439e-05	vit-4	protein_coding
WBGene00018754	73.8532	1.52006	0.325798	4.66565	3.07642932466038e-06	3.05964880107133e-05	F53C3.11	protein_coding
WBGene00009816	558.167	1.51878	0.219539	6.91805	4.57909555015527e-12	1.7017513484059e-10	F47B10.5	protein_coding
WBGene00007124	185.293	1.51674	0.30037	5.04959	4.42770347976892e-07	5.53194301997682e-06	B0250.7	protein_coding
WBGene00017772	7759.29	1.51547	0.201932	7.50482	6.15134737803356e-14	3.05617863883716e-12	clec-1	protein_coding
WBGene00003571	173.996	1.51479	0.234606	6.45676	1.06969239670146e-10	3.11028167971135e-09	ncx-6	protein_coding
WBGene00011446	5915.04	1.51396	0.247081	6.12737	8.93459475529817e-10	2.11912122759809e-08	T04F8.8	protein_coding
WBGene00016502	45.3873	1.51155	0.327615	4.61379	3.95387475299794e-06	3.80895011978404e-05	C37C3.10	protein_coding
WBGene00000696	37541.2	1.5095	0.247955	6.08781	1.14464642000306e-09	2.67501881651984e-08	col-122	protein_coding
WBGene00008537	869.108	1.5058	0.258247	5.83085	5.51472591741684e-09	1.13430978212062e-07	F02H6.4	pseudogene
WBGene00017343	101.242	1.50579	0.27029	5.57103	2.53243153153297e-08	4.39322909097653e-07	F10E7.1	protein_coding
WBGene00008584	661.58	1.4993	0.225069	6.6615	2.71037642304913e-11	8.7693953621168e-10	irg-4	protein_coding
WBGene00015860	51.939	1.49924	0.341971	4.38413	1.16452711037486e-05	9.83778114864942e-05	C16D9.5	protein_coding
WBGene00003765	2678.84	1.49902	0.273841	5.47405	4.39853836728487e-08	7.06348766797746e-07	nlp-27	protein_coding
WBGene00021428	40.236	1.49821	0.406359	3.68691	0.000226996	0.0012722	Y38F2AR.10	protein_coding
WBGene00020730	20.7579	1.49625	0.566764	2.63999	0.00829074	0.0264048	T23E1.3	protein_coding
WBGene00016578	600.367	1.49573	0.289048	5.17468	2.28296152201165e-07	3.06919804003778e-06	sdz-5	protein_coding
WBGene00000465	12636.4	1.49357	0.349155	4.27768	1.88853999777336e-05	0.000149444	cpg-1	protein_coding
WBGene00016550	26.757	1.49274	0.519681	2.87241	0.00407352	0.0145394	C40A11.7	protein_coding
WBGene00021928	411.738	1.49165	0.214134	6.96597	3.2615431728898e-12	1.24379197599701e-10	Y55F3AM.11	protein_coding
WBGene00011049	102.407	1.48951	0.301758	4.93611	7.96973989085062e-07	9.24468701454269e-06	sdz-26	protein_coding
WBGene00044314	35.3545	1.48894	0.406224	3.66532	0.000247026	0.00136877	fbxb-33	protein_coding
WBGene00016892	3580.64	1.48623	0.218376	6.80581	1.0048407071636e-11	3.51774634763832e-10	pgph-3	protein_coding
WBGene00015746	11425.1	1.48466	0.117379	12.6484	1.14165432487872e-36	4.75798031016121e-34	C13F10.7	protein_coding
WBGene00018237	11140.5	1.48171	0.291038	5.09112	3.55945943935721e-07	4.53785710316888e-06	irg-7	protein_coding
WBGene00013757	46.1906	1.47927	0.342119	4.32385	1.53330316959752e-05	0.0001246	fbxa-113	protein_coding
WBGene00009721	75.2773	1.47757	0.31252	4.72792	2.2683668239649e-06	2.34250695496646e-05	F45D3.1	protein_coding
WBGene00022245	10969.8	1.47612	0.255775	5.77118	7.87179650596072e-09	1.565771886822e-07	acp-6	protein_coding
WBGene00007957	417.07	1.47429	0.318078	4.63501	3.56922838381192e-06	3.48442686169793e-05	C35C5.8	protein_coding
WBGene00001633	914.014	1.47418	0.185262	7.95727	1.75880842454721e-15	1.13184495085568e-13	gly-8	protein_coding
WBGene00022638	25.2468	1.47308	0.44069	3.34267	0.000829771	0.00383328	scl-27	protein_coding
WBGene00020380	16.5248	1.47217	0.615302	2.39259	0.0167297	0.0471329	T09B4.6	protein_coding
WBGene00206464	88.2004	1.47082	0.457803	3.21278	0.00131459	0.00564262	F59C6.18	protein_coding
WBGene00001388	188.809	1.47054	0.312855	4.70041	2.59641940582565e-06	2.6407742753964e-05	far-4	protein_coding
WBGene00016431	281.689	1.46938	0.264509	5.55513	2.77409476717169e-08	4.74196824263411e-07	C35A11.4	protein_coding
WBGene00012530	5468.57	1.46508	0.211538	6.92584	4.33411195898832e-12	1.61413395170493e-10	Y32F6A.5	protein_coding
WBGene00022265	89.4403	1.46231	0.259291	5.63966	1.70383426473523e-08	3.09014074154769e-07	Y73C8C.8	protein_coding
WBGene00021158	48.8107	1.46181	0.468447	3.12055	0.00180515	0.00734994	Y4C6B.4	protein_coding
WBGene00001914	32.8022	1.45848	0.476741	3.05927	0.00221877	0.00877284	his-40	protein_coding
WBGene00008038	72.7691	1.45554	0.275256	5.28793	1.23711020040938e-07	1.77640499983313e-06	C40H1.2	protein_coding
WBGene00007112	3880.69	1.45022	0.161136	8.99999	2.25741291378857e-19	2.43912071870094e-17	B0035.13	protein_coding
WBGene00008739	783.204	1.44854	0.200597	7.22114	5.1553842528794e-13	2.21176093045101e-11	F13D12.3	protein_coding
WBGene00017713	248.465	1.44722	0.305383	4.73904	2.14735762535748e-06	2.23070313793812e-05	F22E5.20	protein_coding
WBGene00022452	3786.98	1.44632	0.294858	4.90515	9.33547371630058e-07	1.06732940516084e-05	Y110A2AR.1	protein_coding
WBGene00019029	138.389	1.44358	0.289653	4.98381	6.2343860090263e-07	7.46931503778209e-06	F58B6.1	protein_coding
WBGene00019041	88.6601	1.44275	0.331242	4.35558	1.32714267382995e-05	0.000109992	fbxc-22	protein_coding
WBGene00016659	204.516	1.44246	0.287604	5.01543	5.29150545533947e-07	6.48617027242731e-06	C45B2.2	protein_coding
WBGene00003524	441.965	1.44207	0.161129	8.94981	3.56105392840104e-19	3.82409128605716e-17	nas-5	protein_coding
WBGene00012018	6571.02	1.4419	0.232693	6.19656	5.7709572249199e-10	1.45136257564652e-08	T25C12.3	protein_coding
WBGene00007599	1281.93	1.43982	0.171941	8.37393	5.57299581090485e-17	4.33554305218127e-15	C15A11.7	protein_coding
WBGene00012185	6705.92	1.43884	0.227346	6.32884	2.4701632082496e-10	6.65195950726169e-09	W01F3.2	protein_coding
WBGene00001435	308.862	1.43829	0.150503	9.55654	1.21759316379147e-21	1.62692753732869e-19	fkh-3	protein_coding
WBGene00022072	1137.53	1.43821	0.217454	6.61385	3.74441854027144e-11	1.18307404564822e-09	cpg-9	protein_coding
WBGene00022246	234.33	1.43697	0.247503	5.80586	6.40347794568036e-09	1.3007580402818e-07	acp-7	protein_coding
WBGene00007419	2066.79	1.43134	0.219574	6.51875	7.08975696603546e-11	2.10337467683872e-09	C07E3.9	protein_coding
WBGene00018566	477.051	1.43052	0.178121	8.03113	9.65805037879088e-16	6.33162973147399e-14	F47E1.2	protein_coding
WBGene00020543	105.459	1.42854	0.347148	4.11508	3.87042666226579e-05	0.00027551	fbxb-83	protein_coding
WBGene00010793	7855.05	1.42674	0.235759	6.05169	1.43336615565373e-09	3.28828849129265e-08	LLC1.2	protein_coding
WBGene00005003	4999.52	1.42572	0.28832	4.94491	7.6179394250022e-07	8.90744233101126e-06	spp-18	protein_coding
WBGene00018442	21.5797	1.4248	0.50628	2.81425	0.00488907	0.0169899	sdz-18	protein_coding
WBGene00020542	46.6806	1.42459	0.403371	3.53172	0.000412863	0.00211494	fbxb-82	protein_coding
WBGene00017041	2171.38	1.42213	0.250712	5.67235	1.4085422999738e-08	2.61731681727615e-07	D2007.1	protein_coding
WBGene00013520	259.657	1.41735	0.230108	6.1595	7.29743286332537e-10	1.79402057359055e-08	best-21	protein_coding
WBGene00020029	903.414	1.41066	0.155487	9.07254	1.1626970604935e-19	1.3215486588882e-17	R12C12.9	protein_coding
WBGene00016577	39.6559	1.41002	0.44608	3.16091	0.00157277	0.00655313	clec-3	protein_coding
WBGene00017594	122.922	1.40938	0.285474	4.93699	7.93363558130138e-07	9.21502038587256e-06	F19C7.4	protein_coding
WBGene00013419	429.356	1.40895	0.330763	4.25971	2.0468931382466e-05	0.000160093	Y65A5A.2	protein_coding
WBGene00010648	1074.55	1.40868	0.165914	8.49042	2.05883462290048e-17	1.7079545611019e-15	K08C7.6	protein_coding
WBGene00017506	2407.15	1.40753	0.237531	5.92567	3.11021037455297e-09	6.75448168687037e-08	F16B4.4	protein_coding
WBGene00077781	28.6249	1.4066	0.377549	3.72561	0.000194846	0.00111676	F40E3.7	pseudogene
WBGene00018236	166.962	1.40631	0.269419	5.21979	1.79124882035015e-07	2.4707659063364e-06	fbxb-71	protein_coding
WBGene00219308	79.9474	1.4045	0.327265	4.29164	1.77358719683664e-05	0.000141241	W06G6.20	protein_coding
WBGene00044901	527.003	1.40204	0.202739	6.91551	4.6618682496346e-12	1.72884198816958e-10	Y41G9A.10	protein_coding
WBGene00012063	159.191	1.39934	0.332155	4.21291	2.52104167888297e-05	0.000191032	fbxb-1	protein_coding
WBGene00018845	883.249	1.39843	0.145468	9.61332	7.02461368229945e-22	9.75863792817218e-20	F54H12.5	protein_coding
WBGene00011676	137.83	1.39371	0.282015	4.94198	7.73351004592436e-07	9.0289066161124e-06	cyp-13A2	protein_coding
WBGene00000388	1322.28	1.39322	0.26122	5.33352	9.6329568799151e-08	1.42894302733927e-06	cdc-25.3	protein_coding
WBGene00007642	457.589	1.39226	0.232925	5.97728	2.26893880963279e-09	5.02092350490674e-08	C17E4.2	protein_coding
WBGene00016568	4578.56	1.39069	0.193416	7.19016	6.47170085216264e-13	2.71006343818792e-11	C41G11.1	protein_coding
WBGene00011243	20.246	1.38883	0.493241	2.81573	0.00486667	0.0169323	R11D1.2	protein_coding
WBGene00011609	21.5934	1.38844	0.533463	2.6027	0.0092493	0.0289452	T08D2.4	protein_coding
WBGene00016714	662.572	1.38554	0.231684	5.98029	2.22734772629789e-09	4.93512589887573e-08	C46F2.1	protein_coding
WBGene00010597	8299.25	1.38468	0.297325	4.65714	3.20637127566498e-06	3.17804772419251e-05	K06A4.7	protein_coding
WBGene00006587	3755.21	1.38425	0.259695	5.3303	9.80517656681349e-08	1.45080144231195e-06	tnt-2	protein_coding
WBGene00013461	1357.48	1.38413	0.184358	7.50783	6.01146394891526e-14	2.99785370261575e-12	Y67H2A.2	protein_coding
WBGene00022096	299.291	1.38406	0.180704	7.65929	1.86968143687613e-14	1.01008962565061e-12	Y69A2AR.25	protein_coding
WBGene00019413	44.2234	1.38197	0.378875	3.64757	0.000264727	0.00144987	fbxb-50	protein_coding
WBGene00010321	107.526	1.38043	0.276545	4.99169	5.98536489225431e-07	7.20053794323158e-06	F59B10.5	protein_coding
WBGene00019040	106.625	1.37716	0.373202	3.69011	0.000224159	0.00126082	fbxb-19	protein_coding
WBGene00010621	3657.31	1.37601	0.331367	4.15254	3.28810656280442e-05	0.000239731	egg-6	protein_coding
WBGene00021193	186.281	1.37597	0.243001	5.6624	1.49268399572949e-08	2.75320765661212e-07	math-44	protein_coding
WBGene00021052	31.5138	1.37577	0.380692	3.61386	0.000301671	0.00162226	W06A11.1	protein_coding
WBGene00007496	155.553	1.3756	0.214425	6.4153	1.40541668236415e-10	4.00006725334993e-09	npax-4	protein_coding
WBGene00008354	312.379	1.3746	0.216667	6.34428	2.23463502562319e-10	6.06434906798579e-09	gcsh-1	protein_coding
WBGene00013986	2508.3	1.37422	0.205805	6.67726	2.43450204386495e-11	7.98006063217456e-10	ZK512.7	protein_coding
WBGene00015905	570.758	1.37032	0.186605	7.34341	2.0822443742718e-13	9.59147513875093e-12	C17E7.12	protein_coding
WBGene00019039	169.773	1.36998	0.386291	3.5465	0.000390384	0.0020187	fbxb-18	protein_coding
WBGene00010125	55.9725	1.36925	0.482328	2.83883	0.00452794	0.0159279	dod-22	protein_coding
WBGene00022262	54.2181	1.36916	0.3188	4.29474	1.74897142583173e-05	0.000139554	Y73C8C.3	protein_coding
WBGene00021325	9799.53	1.36913	0.246225	5.56047	2.69041821590363e-08	4.62603933705079e-07	Y34B4A.9	protein_coding
WBGene00019034	27.4613	1.36698	0.504508	2.70954	0.00673768	0.0222019	fbxb-25	protein_coding
WBGene00010657	168.247	1.36303	0.269002	5.067	4.04130581358814e-07	5.08913791086668e-06	K08D8.3	protein_coding
WBGene00006408	1836.3	1.36241	0.233054	5.8459	5.03828167234942e-09	1.0449061894882e-07	tag-18	protein_coding
WBGene00002225	1897.02	1.36067	0.328538	4.14159	3.44900059741958e-05	0.000249365	klp-15	protein_coding
WBGene00021299	245.1	1.36008	0.288907	4.70768	2.50550822687104e-06	2.560211091836e-05	Y27F2A.8	protein_coding
WBGene00000213	350.003	1.35898	0.271298	5.00918	5.4663604394821e-07	6.66059500504634e-06	asm-3	protein_coding
WBGene00001399	1392.34	1.35835	0.247521	5.48782	4.06919963975129e-08	6.65675425179501e-07	fat-7	protein_coding
WBGene00017365	40.4292	1.35696	0.410077	3.30904	0.000936178	0.00425167	F10G2.4	protein_coding
WBGene00004985	3263.73	1.35681	0.156935	8.64565	5.35000730519225e-18	4.87742332656693e-16	spo-11	protein_coding
WBGene00018458	16.5044	1.35567	0.491221	2.7598	0.00578365	0.0195589	fbxb-30	protein_coding
WBGene00022040	61.3352	1.35442	0.291779	4.64193	3.45161916028053e-06	3.38092567328206e-05	Y65B4BR.1	protein_coding
WBGene00007299	582.153	1.3543	0.246167	5.50154	3.76491484235983e-08	6.2053737665411e-07	C04F12.5	protein_coding
WBGene00014134	108.289	1.35402	0.215434	6.28509	3.27674227147372e-10	8.63796637347531e-09	ZK896.3	pseudogene
WBGene00015950	73.9284	1.35254	0.321082	4.21245	2.52615656359823e-05	0.000191336	C18A11.4	protein_coding
WBGene00011342	448.636	1.35103	0.190037	7.10931	1.16626862054062e-12	4.7365118176202e-11	T01G5.7	protein_coding
WBGene00007182	57.0323	1.35042	0.311804	4.33098	1.48445205174113e-05	0.000121137	fbxb-119	protein_coding
WBGene00012195	182.564	1.35	0.266484	5.06598	4.06313683791076e-07	5.11224421149504e-06	bath-34	protein_coding
WBGene00021585	77.3719	1.34907	0.302331	4.46222	8.1114447845061e-06	7.15278234297203e-05	clec-74	protein_coding
WBGene00017116	194.022	1.34743	0.322063	4.18375	2.86734828201453e-05	0.000213031	fbxb-78	protein_coding
WBGene00009496	14.7221	1.3466	0.544466	2.47325	0.013389	0.039191	F36H1.11	protein_coding
WBGene00021156	479.251	1.346	0.23575	5.70943	1.13355888813838e-08	2.16141773180547e-07	Y4C6B.2	protein_coding
WBGene00015710	161.781	1.34565	0.401735	3.34959	0.000809313	0.00375463	C12D5.9	protein_coding
WBGene00018852	302.101	1.34526	0.246786	5.45113	5.00509519067061e-08	7.96447147431804e-07	F55A3.7	pseudogene
WBGene00021053	90.9439	1.34394	0.276786	4.85551	1.20075160386623e-06	1.33278098123491e-05	gadr-4	protein_coding
WBGene00021165	23.8325	1.34292	0.525703	2.55453	0.0106332	0.0323806	Y5H2B.3	protein_coding
WBGene00018335	3872.55	1.34278	0.15634	8.58883	8.78607508656787e-18	7.74081260105468e-16	F42A9.6	protein_coding
WBGene00015853	4238.68	1.34025	0.184511	7.26379	3.76403553845968e-13	1.63488034901236e-11	C16C8.16	protein_coding
WBGene00011262	33.5881	1.34024	0.471431	2.84292	0.00447016	0.0157499	pho-8	protein_coding
WBGene00018153	661.122	1.33944	0.248146	5.39778	6.74706153908368e-08	1.04053361392177e-06	F37C12.10	protein_coding
WBGene00011222	7984.19	1.33863	0.189351	7.06956	1.55422937552743e-12	6.21123995187949e-11	R10H10.3	protein_coding
WBGene00000757	23591.2	1.33552	0.250135	5.33918	9.33676382004414e-08	1.39208444553708e-06	col-184	protein_coding
WBGene00016309	170.386	1.33507	0.259984	5.1352	2.81839946785927e-07	3.68984774012032e-06	sdz-4	protein_coding
WBGene00009627	4705.8	1.33481	0.16543	8.06874	7.10295425517592e-16	4.78378561946684e-14	cup-15	protein_coding
WBGene00015010	1226.55	1.33415	0.216289	6.16837	6.89960610004244e-10	1.71549297123782e-08	ptps-1	protein_coding
WBGene00044605	2543.62	1.3332	0.214013	6.22955	4.67780698104475e-10	1.18667149849576e-08	ttr-36	protein_coding
WBGene00003530	2895.35	1.33268	0.199742	6.67198	2.52371994273942e-11	8.25704558461886e-10	nas-11	protein_coding
WBGene00045407	5440.57	1.33249	0.210662	6.32523	2.52848605632664e-10	6.79855912902326e-09	T07D4.5	protein_coding
WBGene00017836	47.3684	1.33174	0.372575	3.57443	0.000350995	0.00185222	F26F12.5	protein_coding
WBGene00020261	636.582	1.33127	0.239312	5.56291	2.65306167003992e-08	4.57528980023437e-07	vet-1	protein_coding
WBGene00004816	1070.89	1.32858	0.252275	5.26641	1.39117777479303e-07	1.97335297973883e-06	skr-10	protein_coding
WBGene00015914	105.359	1.32824	0.260996	5.08912	3.59734620273406e-07	4.57615900673379e-06	C17F4.8	protein_coding
WBGene00044588	202.612	1.32616	0.210726	6.29326	3.10861608051082e-10	8.25693715830976e-09	ZK1236.9	protein_coding
WBGene00016764	2417.37	1.32615	0.20124	6.5899	4.40114743028384e-11	1.37567293963729e-09	C49A9.10	protein_coding
WBGene00019239	92.8648	1.32513	0.313236	4.23045	2.33222280768226e-05	0.000178892	H24K24.2	protein_coding
WBGene00012492	388.42	1.32393	0.209765	6.31151	2.76325664672014e-10	7.38443425102128e-09	fbxb-7	protein_coding
WBGene00006925	14273.6	1.32285	0.290229	4.55796	5.16527724741353e-06	4.80154078272578e-05	vit-1	protein_coding
WBGene00012405	519.067	1.31917	0.237544	5.55339	2.8018204132827e-08	4.77537142298932e-07	ztf-25	protein_coding
WBGene00016779	47.1033	1.31775	0.330782	3.98375	6.78366995097103e-05	0.000449948	sdz-7	protein_coding
WBGene00017334	46.1263	1.31682	0.398672	3.30303	0.000956469	0.00432723	F10D2.8	protein_coding
WBGene00004242	1967.54	1.31568	0.310285	4.24023	2.23293073828867e-05	0.000172665	puf-6	protein_coding
WBGene00014149	67.6369	1.31419	0.412931	3.18259	0.00145963	0.00617567	fbxb-70	protein_coding
WBGene00010353	2383.31	1.31375	0.288418	4.555	5.23845344281321e-06	4.86168782746848e-05	memi-3	protein_coding
WBGene00001772	10986.5	1.3137	0.2143	6.1302	8.77694379496058e-10	2.09022617941483e-08	gst-24	protein_coding
WBGene00050913	92.0855	1.31344	0.302636	4.34001	1.42476707706617e-05	0.000116866	T12B5.14	protein_coding
WBGene00021322	7247.61	1.31283	0.237586	5.52569	3.28184182403889e-08	5.51828619481044e-07	Y34B4A.6	protein_coding
WBGene00017648	8070.96	1.31267	0.251511	5.21913	1.79767667170697e-07	2.47767972138258e-06	ddo-3	protein_coding
WBGene00010119	28.4614	1.31239	0.430655	3.04744	0.00230803	0.00904714	F55G7.1	protein_coding
WBGene00009449	54.15	1.31186	0.499277	2.62753	0.00860075	0.0271894	F35H8.4	protein_coding
WBGene00020541	67.9883	1.30777	0.350185	3.73452	0.000188075	0.00108291	fbxb-81	protein_coding
WBGene00003541	63.7491	1.30711	0.294104	4.44439	8.81400594868684e-06	7.70246430982598e-05	nas-22	protein_coding
WBGene00020500	2751.78	1.30647	0.0973584	13.4192	4.6652004307594e-41	2.33313338114321e-38	T14B4.3	protein_coding
WBGene00001859	83.636	1.30595	0.291691	4.47717	7.56391062388381e-06	6.71733594928778e-05	hil-8	protein_coding
WBGene00010689	75.4333	1.30548	0.286862	4.55089	5.3419875721636e-06	4.92656219510809e-05	K08H2.2	protein_coding
WBGene00018109	32.1695	1.30486	0.389155	3.35306	0.000799225	0.00372263	fbxb-12	pseudogene
WBGene00304173	37.4512	1.30409	0.384133	3.39488	0.000686582	0.00325336	F07E5.13	protein_coding
WBGene00020047	787.856	1.30344	0.24424	5.33672	9.46418240708796e-08	1.40868238821146e-06	ttr-32	protein_coding
WBGene00012841	91.1247	1.30302	0.326182	3.99476	6.47593264860154e-05	0.000432652	Y43F11A.1	protein_coding
WBGene00009537	65.4078	1.30224	0.272319	4.78205	1.73520643253131e-06	1.84079111485019e-05	ccch-2	protein_coding
WBGene00044468	4320.68	1.30171	0.228573	5.69496	1.23397999515957e-08	2.33256866471631e-07	Y69A2AL.2	protein_coding
WBGene00007203	95.269	1.30153	0.259934	5.00717	5.52368120324871e-07	6.71623895314002e-06	best-1	protein_coding
WBGene00011181	2791.82	1.30151	0.252018	5.16433	2.41298860365025e-07	3.21682806689216e-06	R09H10.3	protein_coding
WBGene00018606	904.145	1.30035	0.297272	4.37426	1.21844641581336e-05	0.000102291	F48E3.6	protein_coding
WBGene00012792	21.4352	1.30012	0.440383	2.95224	0.00315476	0.0117366	Y43D4A.6	protein_coding
WBGene00021157	437.53	1.29846	0.249098	5.21264	1.86169476581283e-07	2.55585138672845e-06	Y4C6B.3	protein_coding
WBGene00004814	1524.92	1.29797	0.241078	5.38402	7.28406905452755e-08	1.11451350288855e-06	skr-8	protein_coding
WBGene00017413	180.649	1.29679	0.234253	5.53584	3.09742542762543e-08	5.22828685488481e-07	F13A2.4	protein_coding
WBGene00017269	3726.77	1.2925	0.122983	10.5096	7.79875165358284e-26	1.46784246176682e-23	F08F8.4	protein_coding
WBGene00016178	2952.47	1.28886	0.333789	3.86131	0.00011278	0.000698797	mesp-1	protein_coding
WBGene00007516	977.463	1.28672	0.239702	5.368	7.96138183499234e-08	1.20759122738047e-06	gpx-5	protein_coding
WBGene00009662	158.426	1.2853	0.304565	4.2201	2.44197101337618e-05	0.000186331	F43G6.10	protein_coding
WBGene00007278	2618.04	1.28513	0.209662	6.12954	8.81355212612132e-10	2.09609261434277e-08	lab-1	protein_coding
WBGene00007087	3506.75	1.28461	0.144953	8.86226	7.84080562607485e-19	7.93326368085631e-17	B0001.2	protein_coding
WBGene00016636	35678.3	1.28418	0.26416	4.86138	1.16568032289446e-06	1.30260161159578e-05	perm-2	protein_coding
WBGene00009349	421.993	1.28262	0.261377	4.90715	9.2411335980449e-07	1.05723400326914e-05	F32H5.3	protein_coding
WBGene00014253	12749.4	1.28208	0.223685	5.73163	9.9471096063289e-09	1.93031271118826e-07	ZK1320.3	protein_coding
WBGene00019597	155.708	1.28143	0.283191	4.52495	6.04096292872415e-06	5.4958947559453e-05	K09H9.5	protein_coding
WBGene00016632	6594.1	1.28064	0.166202	7.70533	1.30508774445757e-14	7.25214472348741e-13	C44B7.12	protein_coding
WBGene00004374	7806.62	1.27545	0.350267	3.64136	0.000271207	0.00147804	rme-2	protein_coding
WBGene00010515	317.264	1.27535	0.237208	5.37653	7.59370237977126e-08	1.15746238046831e-06	K02E11.6	protein_coding
WBGene00001437	58.3162	1.26789	0.400234	3.16787	0.00153558	0.00642896	fkh-5	protein_coding
WBGene00007589	2062.75	1.26757	0.166768	7.60079	2.94334760191292e-14	1.53792108728011e-12	erg-28	protein_coding
WBGene00009447	384.691	1.26731	0.164141	7.72089	1.15520371274788e-14	6.50182822763308e-13	F35H8.2	protein_coding
WBGene00001942	247.836	1.26482	0.262767	4.81349	1.48320577951881e-06	1.60855229025386e-05	his-68	protein_coding
WBGene00015544	26.737	1.26322	0.462494	2.73131	0.00630823	0.0210122	C06E8.5	protein_coding
WBGene00008042	182.558	1.26252	0.31724	3.97971	6.89982905967534e-05	0.000455925	C40H1.7	protein_coding
WBGene00011988	1541.27	1.26169	0.154367	8.17333	2.99994001649156e-16	2.11737701809146e-14	har-2	protein_coding
WBGene00008333	218.574	1.25747	0.267555	4.69985	2.60355411948661e-06	2.6449571275388e-05	C55A6.4	protein_coding
WBGene00007946	93.2535	1.25747	0.285448	4.40524	1.05668633093937e-05	9.035777985717e-05	ugt-33	protein_coding
WBGene00021719	98.9015	1.25731	0.291983	4.3061	1.6615647130378e-05	0.000133474	fbxb-104	protein_coding
WBGene00019164	1105.81	1.2569	0.142113	8.84437	9.20455424653196e-19	9.20665814464545e-17	H06H21.8	protein_coding
WBGene00016337	32.7686	1.25608	0.373797	3.36034	0.00077847	0.00363683	fbxb-38	protein_coding
WBGene00019814	54.5046	1.25538	0.388558	3.23086	0.00123417	0.00536051	R02C2.1	protein_coding
WBGene00008988	336.516	1.25527	0.269694	4.65443	3.24880880998818e-06	3.20920707731564e-05	F20G2.5	protein_coding
WBGene00023487	3855.14	1.25484	0.19239	6.52236	6.92079959196936e-11	2.06374235192218e-09	mrps-24	protein_coding
WBGene00010568	1445.65	1.25479	0.218021	5.75534	8.64698461781194e-09	1.70446867961915e-07	K04G2.10	protein_coding
WBGene00002214	3349.93	1.25393	0.179657	6.97957	2.96088474537917e-12	1.13656417945432e-10	klc-1	protein_coding
WBGene00044661	180.619	1.25272	0.227408	5.50866	3.6157191133911e-08	5.9933283485604e-07	fbxa-143	protein_coding
WBGene00000620	485.113	1.25189	0.333656	3.75204	0.000175398	0.00102033	col-43	protein_coding
WBGene00004239	4009.9	1.25044	0.371189	3.36876	0.000755084	0.00353774	puf-3	protein_coding
WBGene00006541	10321.2	1.24979	0.205179	6.09121	1.12059612624909e-09	2.6258252468359e-08	tbh-1	protein_coding
WBGene00009515	58.03	1.24905	0.297277	4.20163	2.64996345853203e-05	0.000199505	clec-170	protein_coding
WBGene00018358	296.624	1.24882	0.234033	5.3361	9.4967200455877e-08	1.41232444926055e-06	erp-44.3	protein_coding
WBGene00021153	1658.47	1.24869	0.196145	6.36618	1.93788659454964e-10	5.29185131840826e-09	Y4C6A.3	protein_coding
WBGene00018360	74.1663	1.24665	0.308817	4.03685	5.41732419143967e-05	0.00037012	irld-8	protein_coding
WBGene00020009	183.836	1.24502	0.236126	5.27269	1.34437587253023e-07	1.91472378134818e-06	R11F4.3	protein_coding
WBGene00020652	2853.35	1.24453	0.294064	4.23217	2.31450445251018e-05	0.000177845	egg-4	protein_coding
WBGene00004243	2174.35	1.24247	0.357679	3.47369	0.00051336	0.00254773	puf-7	protein_coding
WBGene00011800	491.97	1.24096	0.245068	5.06375	4.11083556455758e-07	5.16554671371255e-06	T16G1.6	protein_coding
WBGene00001104	496.049	1.24043	0.214664	5.77846	7.53858739033107e-09	1.50462296100747e-07	dsl-2	protein_coding
WBGene00021743	1050.03	1.24037	0.192949	6.42849	1.28876235575363e-10	3.69206158348799e-09	Y50D4B.4	protein_coding
WBGene00016767	806.886	1.24013	0.205268	6.04151	1.52677030859595e-09	3.48430084506695e-08	C49C8.3	protein_coding
WBGene00015312	2782.78	1.23966	0.32592	3.80357	0.000142628	0.000855278	C01G8.1	protein_coding
WBGene00010512	324.15	1.23939	0.247867	5.00021	5.72681302219059e-07	6.91802174882153e-06	K02E11.3	protein_coding
WBGene00017251	51.3159	1.23755	0.307537	4.02407	5.72006169196767e-05	0.00038868	fbxb-105	protein_coding
WBGene00014118	1475.13	1.23737	0.120162	10.2975	7.23297850715366e-25	1.27884904837594e-22	ZK858.5	protein_coding
WBGene00015011	7501.22	1.23675	0.200973	6.15382	7.56396755313885e-10	1.8465786338932e-08	B0041.8	protein_coding
WBGene00021773	43.3524	1.23544	0.368818	3.34974	0.000808882	0.00375363	fbxb-42	protein_coding
WBGene00001044	2058.1	1.2351	0.146541	8.42835	3.50583899835186e-17	2.8149635700528e-15	dnj-26	protein_coding
WBGene00003865	7942.51	1.23499	0.284518	4.34065	1.42063280760544e-05	0.000116581	oma-2	protein_coding
WBGene00008958	36.8395	1.23469	0.414816	2.97648	0.0029158	0.0109877	F19H6.3	protein_coding
WBGene00004818	712.738	1.23385	0.238189	5.18013	2.21728127530674e-07	2.98778225119086e-06	skr-12	protein_coding
WBGene00000597	11818.1	1.23357	0.228744	5.3928	6.93696789299568e-08	1.06887927816018e-06	col-8	protein_coding
WBGene00016380	2454.23	1.23356	0.104551	11.7986	3.96773305981389e-32	1.0851749918591e-29	ntp-1	protein_coding
WBGene00011224	763.469	1.23319	0.226319	5.4489	5.06816847450299e-08	8.04759062283918e-07	R10H10.6	protein_coding
WBGene00017408	46.0838	1.23187	0.372715	3.30514	0.000949305	0.00429815	sdz-11	protein_coding
WBGene00012545	746.704	1.22965	0.18188	6.76077	1.37262721794459e-11	4.65629201994228e-10	Y37D8A.3	protein_coding
WBGene00012851	118.349	1.22858	0.287047	4.28008	1.86824107480976e-05	0.00014824	Y44A6C.2	protein_coding
WBGene00004309	126.579	1.22703	0.2175	5.64152	1.68553236912161e-08	3.06295608638053e-07	rap-3	protein_coding
WBGene00007196	4590.91	1.22596	0.262535	4.6697	3.01636545045706e-06	3.00503476635176e-05	B0513.4	protein_coding
WBGene00018839	32.4719	1.22574	0.420297	2.91637	0.00354127	0.0129381	F54H5.2	protein_coding
WBGene00017688	2154.99	1.22489	0.209903	5.83549	5.3633281114656e-09	1.10576790651465e-07	ttr-35	protein_coding
WBGene00003067	246.429	1.22456	0.399611	3.06439	0.00218112	0.00865723	lrg-1	pseudogene
WBGene00018731	746.544	1.22282	0.404428	3.02359	0.00249796	0.00967136	F53A9.8	protein_coding
WBGene00010460	49.0399	1.22214	0.364638	3.35166	0.000803295	0.00373687	clec-142	protein_coding
WBGene00003992	4534.75	1.21999	0.278664	4.378	1.19775423502004e-05	0.000100699	pgl-1	protein_coding
WBGene00016078	21.2187	1.21982	0.485907	2.51039	0.0120596	0.0359734	C24H12.9	pseudogene
WBGene00007866	19.296	1.2198	0.483919	2.52067	0.0117132	0.0351015	C32H11.3	protein_coding
WBGene00010569	1437.31	1.21857	0.222082	5.48699	4.0883333380447e-08	6.67788387240116e-07	scbp-2	protein_coding
WBGene00021310	33.8308	1.21773	0.451892	2.69475	0.00704419	0.0230772	Y32H12A.1	protein_coding
WBGene00015464	1488.97	1.2155	0.179995	6.75295	1.44868886831486e-11	4.89533782837515e-10	C05C8.7	protein_coding
WBGene00017838	1296.72	1.21409	0.237935	5.10262	3.34975698876407e-07	4.29869108000926e-06	F26G1.2	protein_coding
WBGene00020438	90.9723	1.21336	0.303943	3.99206	6.55028040940535e-05	0.000436287	T12A2.3	protein_coding
WBGene00012610	81.7984	1.21234	0.263779	4.59602	4.30632425141563e-06	4.11451417558838e-05	Y38F1A.8	protein_coding
WBGene00010351	17463.8	1.21222	0.342697	3.53729	0.000404255	0.00207997	cbd-1	protein_coding
WBGene00009617	871.753	1.21153	0.221495	5.46977	4.50617997676726e-08	7.20330359025882e-07	F41E7.1	protein_coding
WBGene00000671	376.831	1.21136	0.223737	5.41423	6.15519786620981e-08	9.58546116104418e-07	col-96	protein_coding
WBGene00022644	8548.47	1.20713	0.222215	5.43226	5.56449427324811e-08	8.75120465039846e-07	dod-19	protein_coding
WBGene00006220	983.903	1.20652	0.130062	9.27649	1.75156913798681e-20	2.12912959661952e-18	str-176	protein_coding
WBGene00017252	95.0015	1.20623	0.355265	3.3953	0.000685525	0.00324924	sdz-10	protein_coding
WBGene00001481	567.73	1.20588	0.278986	4.32237	1.54364446436324e-05	0.000125324	fog-1	protein_coding
WBGene00004178	3360.28	1.20558	0.277878	4.33851	1.4345384168773e-05	0.000117447	prg-1	protein_coding
WBGene00020341	459.617	1.20455	0.155652	7.73875	1.00401696393936e-14	5.68747991482023e-13	T08B1.4	protein_coding
WBGene00016864	194.616	1.204	0.226219	5.32227	1.02482069781696e-07	1.50163133740375e-06	C52A10.3	protein_coding
WBGene00235259	34.3461	1.20396	0.394451	3.05224	0.00227144	0.00893638	T05C7.6	pseudogene
WBGene00020054	388.044	1.20395	0.312438	3.8534	0.000116488	0.00071796	R13D7.2	protein_coding
WBGene00004094	1134.43	1.20377	0.323757	3.71811	0.000200717	0.0011459	ppw-2	protein_coding
WBGene00001842	42.9699	1.20364	0.432939	2.78016	0.00543325	0.0185595	her-1	protein_coding
WBGene00013353	467.903	1.20335	0.318925	3.77316	0.000161195	0.000950481	Y59A8B.21	protein_coding
WBGene00010348	2005.16	1.20286	0.176941	6.79809	1.06017596013479e-11	3.68200793773796e-10	H01G02.1	protein_coding
WBGene00001486	1838.12	1.2026	0.187609	6.41014	1.45383421333382e-10	4.10450226938633e-09	frh-1	protein_coding
WBGene00015040	56.0902	1.20196	0.379618	3.16624	0.00154424	0.00645732	cyp-34A5	protein_coding
WBGene00015842	2802.51	1.2018	0.174099	6.90293	5.09403909408933e-12	1.87168986435255e-10	C16C8.4	protein_coding
WBGene00021564	626.266	1.20129	0.284905	4.21645	2.48176934137803e-05	0.000188956	Y45G12B.3	protein_coding
WBGene00018045	2027.58	1.20002	0.230073	5.21581	1.83019344414647e-07	2.51655192822779e-06	F35D11.4	protein_coding
WBGene00016638	48143.6	1.19936	0.293793	4.08233	4.45858095445364e-05	0.000311549	perm-4	protein_coding
WBGene00022357	4064.2	1.19833	0.216565	5.53333	3.14200383931399e-08	5.29842342999538e-07	kbp-4	protein_coding
WBGene00017459	856.009	1.1981	0.190555	6.28743	3.22774184262989e-10	8.53634154435151e-09	F14D2.11	protein_coding
WBGene00001777	317.513	1.19787	0.286545	4.18039	2.91007844682099e-05	0.000215656	gst-29	protein_coding
WBGene00003076	4321.36	1.19777	0.239464	5.00187	5.67759101931382e-07	6.86804099530539e-06	lsm-1	protein_coding
WBGene00006962	61.1848	1.19757	0.301885	3.96696	7.27958974277461e-05	0.000477057	xol-1	protein_coding
WBGene00009432	1725.81	1.19686	0.281585	4.25045	2.13340449273955e-05	0.000165969	cld-9	protein_coding
WBGene00020348	3136.75	1.19684	0.190755	6.27423	3.51376711439711e-10	9.19356944251227e-09	mrpl-23	protein_coding
WBGene00007153	7799.33	1.19682	0.22528	5.3126	1.08072487364235e-07	1.57379435842227e-06	clec-41	protein_coding
WBGene00017142	2615.03	1.19584	0.16188	7.38719	1.49962314879265e-13	7.15242604808352e-12	EEED8.14	protein_coding
WBGene00004241	11334.5	1.19551	0.32422	3.68736	0.000226594	0.00127125	puf-5	protein_coding
WBGene00020783	2310.38	1.19506	0.208554	5.7302	1.00313395276231e-08	1.94235140587959e-07	blos-4	protein_coding
WBGene00013728	2011.76	1.19463	0.269747	4.4287	9.48028667359271e-06	8.19471298442305e-05	Y111B2A.2	protein_coding
WBGene00016534	19383.1	1.19459	0.348058	3.43216	0.000598785	0.00289374	C39D10.7	protein_coding
WBGene00011746	4114.69	1.19303	0.248507	4.80078	1.58047524442809e-06	1.69930213012711e-05	T13F2.6	protein_coding
WBGene00022631	1020.05	1.18959	0.174536	6.8157	9.38075598200506e-12	3.29720386965897e-10	nekl-2	protein_coding
WBGene00015596	116.72	1.18788	0.287133	4.13705	3.51793255082292e-05	0.000253511	fbxa-161	pseudogene
WBGene00009179	3940.4	1.18745	0.194267	6.11245	9.81155301179225e-10	2.3114592721186e-08	kbp-3	protein_coding
WBGene00017135	256.741	1.18612	0.258389	4.59044	4.42313093542896e-06	4.20774368987764e-05	EEED8.4	protein_coding
WBGene00010361	147.131	1.18518	0.298525	3.97012	7.18377978322469e-05	0.000472193	H03G16.5	protein_coding
WBGene00017748	455.595	1.18515	0.1727	6.8625	6.76680639936046e-12	2.44723510773565e-10	F23F1.7	protein_coding
WBGene00018052	700.613	1.18501	0.237787	4.98351	6.24417032764555e-07	7.47090477283605e-06	F35F10.1	protein_coding
WBGene00021274	34.4287	1.18472	0.467407	2.53466	0.0112556	0.0339951	Y23H5B.3	protein_coding
WBGene00016769	3002.37	1.18457	0.195611	6.05575	1.39765334645256e-09	3.21901633898759e-08	C49C8.5	protein_coding
WBGene00013212	584.812	1.18378	0.290976	4.06831	4.7354583533508e-05	0.000328145	Y54G11A.1	protein_coding
WBGene00010209	39.9392	1.18347	0.384122	3.08099	0.00206313	0.00826008	fbxa-191	pseudogene
WBGene00007850	438.526	1.1833	0.226255	5.22995	1.69554578362165e-07	2.35546296797726e-06	C31G12.1	protein_coding
WBGene00009476	1668.92	1.18255	0.172656	6.84918	7.42730820888218e-12	2.66956063425613e-10	F36F2.2	protein_coding
WBGene00235272	98.8081	1.18254	0.34493	3.42836	0.000607237	0.00292973	Y43B11AL.5	pseudogene
WBGene00219286	29.2558	1.18216	0.40871	2.89242	0.00382284	0.0137799	C04F12.16	protein_coding
WBGene00004246	679.685	1.18199	0.375785	3.14538	0.00165869	0.00684274	puf-10	pseudogene
WBGene00020300	3911.89	1.18101	0.207	5.70538	1.16083113604451e-08	2.20381650816954e-07	tag-261	protein_coding
WBGene00013826	65.065	1.18087	0.339276	3.48056	0.00050037	0.00249601	Y116F11B.10	pseudogene
WBGene00016453	514.712	1.18077	0.192288	6.14061	8.22029131933734e-10	1.97648323150661e-08	vet-2	protein_coding
WBGene00000867	7677.02	1.18054	0.203895	5.78994	7.04102318235864e-09	1.41825166609903e-07	cyb-2.2	protein_coding
WBGene00011320	6349.05	1.18044	0.246787	4.78322	1.72512451179657e-06	1.83120554605744e-05	T01C3.3	protein_coding
WBGene00013234	172.681	1.18038	0.30028	3.93094	8.46140667573754e-05	0.000544316	fbxb-24	protein_coding
WBGene00009113	1682.14	1.18034	0.493519	2.39169	0.016771	0.0472259	maph-1.2	protein_coding
WBGene00020081	64.0475	1.18031	0.262825	4.49087	7.09322550050294e-06	6.34439546043963e-05	sdz-29	pseudogene
WBGene00020544	156.242	1.17875	0.271458	4.34228	1.41009942788319e-05	0.000115771	fbxb-84	protein_coding
WBGene00004333	1084.05	1.17821	0.219654	5.36393	8.14288563486801e-08	1.23191936173491e-06	rec-8	protein_coding
WBGene00001478	898.502	1.17791	0.173187	6.80137	1.03630722144784e-11	3.60626672052148e-10	fmo-3	protein_coding
WBGene00015460	2340.36	1.17665	0.159985	7.35473	1.91317151983486e-13	8.88279954461257e-12	C05C8.1	protein_coding
WBGene00018422	1385.11	1.17612	0.186367	6.31076	2.77659580776089e-10	7.40877027729368e-09	F44E2.9	protein_coding
WBGene00017253	56.1067	1.17612	0.36139	3.25442	0.00113623	0.00499963	sdz-9	protein_coding
WBGene00018391	8094.9	1.17409	0.206632	5.68202	1.33111370433489e-08	2.48929639750833e-07	rpb-4	protein_coding
WBGene00017402	449.58	1.17323	0.236928	4.95184	7.35144215576079e-07	8.64201769606695e-06	F12E12.1	protein_coding
WBGene00010000	1833.52	1.17296	0.235593	4.97873	6.40020394977602e-07	7.63141484583648e-06	F53F8.3	protein_coding
WBGene00002368	1389.88	1.1725	0.29642	3.95555	7.63579087510343e-05	0.00049742	let-99	protein_coding
WBGene00008722	4228.93	1.17176	0.101344	11.5622	6.40381472880171e-31	1.64841725019037e-28	F12F6.7	protein_coding
WBGene00022244	1189.85	1.17166	0.231036	5.07133	3.95052816761049e-07	4.98918073923911e-06	Y73B6BL.23	protein_coding
WBGene00017287	53.3536	1.17159	0.343356	3.41218	0.000644448	0.00308124	F09E5.9	protein_coding
WBGene00011699	106.569	1.16914	0.333472	3.50597	0.000454944	0.00230221	cyp-34A2	protein_coding
WBGene00022721	2963.68	1.16852	0.115952	10.0775	6.94391122543214e-24	1.1151029549538e-21	ugtp-1	protein_coding
WBGene00017165	4553.82	1.16844	0.12691	9.20682	3.35916626338087e-20	3.97289501852829e-18	F01F1.11	protein_coding
WBGene00012521	55.6245	1.16594	0.388416	3.00178	0.00268403	0.0102781	Y32B12B.1	protein_coding
WBGene00077728	375.296	1.1659	0.30093	3.87434	0.000106915	0.000666228	T23G11.11	protein_coding
WBGene00000644	100.998	1.16537	0.264385	4.40787	1.0439420296073e-05	8.93990278192086e-05	col-68	protein_coding
WBGene00000770	582.324	1.16477	0.383016	3.04105	0.00235752	0.00921115	cpb-1	protein_coding
WBGene00009088	50.5304	1.16476	0.352408	3.30515	0.000949252	0.00429815	F23D12.4	protein_coding
WBGene00000474	19220.7	1.16386	0.158556	7.34039	2.12966984190558e-13	9.78418396659196e-12	cey-3	protein_coding
WBGene00021730	537.489	1.1635	0.22115	5.26113	1.43171853374266e-07	2.02757291380514e-06	Y49F6C.8	protein_coding
WBGene00020688	124.114	1.16324	0.207147	5.61554	1.95952134792335e-08	3.4892636494456e-07	T22D1.11	protein_coding
WBGene00023501	124.217	1.16313	0.446997	2.6021	0.00926548	0.0289716	F11E6.11	protein_coding
WBGene00013380	971.999	1.16263	0.219109	5.30617	1.11955063565366e-07	1.62223628530477e-06	memi-2	protein_coding
WBGene00000539	181.613	1.16084	0.252667	4.59436	4.34084361743943e-06	4.14071535039018e-05	cln-3.1	protein_coding
WBGene00011307	105.545	1.16073	0.256368	4.52759	5.96604545244126e-06	5.44219218315928e-05	mpst-7	protein_coding
WBGene00008157	115.629	1.16064	0.230612	5.03287	4.83194738185062e-07	5.96042332430678e-06	C47F8.1	protein_coding
WBGene00022191	356.558	1.15937	0.240314	4.8244	1.40425261668241e-06	1.53337728025009e-05	Y71H2B.1	protein_coding
WBGene00018282	115.075	1.15936	0.257431	4.50357	6.68218336824619e-06	6.01053122701857e-05	F41D9.2	protein_coding
WBGene00021796	81.1487	1.15903	0.274379	4.22421	2.39781892391818e-05	0.000183281	Y52E8A.3	protein_coding
WBGene00012750	49.2989	1.15863	0.387388	2.99088	0.00278174	0.0105805	faah-6	protein_coding
WBGene00001040	5370.4	1.15772	0.110547	10.4726	1.15382990940407e-25	2.14857858874562e-23	dnj-22	protein_coding
WBGene00017696	4891.12	1.15754	0.149308	7.75271	8.995489004697e-15	5.14565488686981e-13	polk-1	protein_coding
WBGene00009158	456.041	1.1567	0.191687	6.0343	1.59651059717662e-09	3.62455531685857e-08	F26E4.3	protein_coding
WBGene00000165	6744.68	1.15616	0.157189	7.35526	1.90551548207121e-13	8.87078271228045e-12	aps-3	protein_coding
WBGene00004490	15477.6	1.15609	0.197355	5.85792	4.68692587388696e-09	9.80489192907558e-08	rps-21	protein_coding
WBGene00003987	570.556	1.15581	0.206654	5.59298	2.23206048381076e-08	3.95045366113485e-07	pes-23	protein_coding
WBGene00011986	2599.68	1.15571	0.285852	4.04303	5.27637532118237e-05	0.000362614	T24D1.3	protein_coding
WBGene00012879	8294.04	1.15522	0.173296	6.66617	2.6256620043943e-11	8.52682518087529e-10	fbxa-215	protein_coding
WBGene00271694	852.371	1.1546	0.177975	6.48742	8.73215234035393e-11	2.56455695579791e-09	T10E9.14	protein_coding
WBGene00017601	54.0666	1.15315	0.358606	3.21566	0.00130145	0.0055952	ets-7	protein_coding
WBGene00016263	1434.8	1.15271	0.243406	4.73574	2.18254325157418e-06	2.26456651307377e-05	C30F12.4	protein_coding
WBGene00013233	166.88	1.15261	0.249785	4.61442	3.94199185362137e-06	3.79959391001038e-05	sdz-33	protein_coding
WBGene00011513	737.677	1.15237	0.145451	7.92276	2.32303515290725e-15	1.47327562740901e-13	fbxa-197	protein_coding
WBGene00020335	863.071	1.152	0.203782	5.65308	1.57601380220151e-08	2.87959766114146e-07	ttr-30	protein_coding
WBGene00016145	3073.35	1.15182	0.137349	8.3861	5.02543587751878e-17	3.94462913004882e-15	C26E6.12	protein_coding
WBGene00007277	1710.38	1.15154	0.190337	6.05	1.44843267750196e-09	3.30983884947705e-08	asfl-1	protein_coding
WBGene00006618	3557.97	1.15127	0.220327	5.22527	1.73903111399341e-07	2.40369453700392e-06	trt-1	protein_coding
WBGene00001977	5061.17	1.15103	0.286356	4.01958	5.8301985651249e-05	0.00039509	hmg-12	protein_coding
WBGene00013881	2224.24	1.14855	0.136115	8.43804	3.22700235016472e-17	2.61506708968904e-15	mans-4	protein_coding
WBGene00044767	163.879	1.1485	0.19769	5.80962	6.26130481090861e-09	1.27736456188979e-07	T23B7.3	protein_coding
WBGene00015745	2683.93	1.14736	0.15073	7.61201	2.69856809073692e-14	1.42706150635223e-12	C13F10.6	protein_coding
WBGene00016585	907.947	1.14733	0.265128	4.32747	1.50831929531383e-05	0.000122684	oac-59	protein_coding
WBGene00022060	259.202	1.14688	0.273893	4.18735	2.8222690846206e-05	0.000210038	dmd-9	protein_coding
WBGene00045511	47.5634	1.14649	0.41602	2.75584	0.00585408	0.0197399	F11A5.18	protein_coding
WBGene00018269	2118.62	1.14642	0.181517	6.31579	2.68782385258925e-10	7.20484972675685e-09	acs-11	protein_coding
WBGene00018959	4553.79	1.14615	0.115405	9.93157	3.03442019170097e-23	4.57883543409774e-21	F56D1.1	protein_coding
WBGene00013230	59.5936	1.14509	0.260126	4.40204	1.07239284138817e-05	9.14328509286826e-05	fbxb-22	protein_coding
WBGene00022532	7384.36	1.14489	0.169944	6.73685	1.61857261692412e-11	5.39647525459806e-10	ZC155.4	protein_coding
WBGene00022557	196.38	1.14467	0.314097	3.64433	0.000268086	0.00146414	fbxb-15	protein_coding
WBGene00020472	27.2916	1.14428	0.394997	2.89692	0.00376845	0.0136315	lips-11	protein_coding
WBGene00012364	1653.91	1.14356	0.134951	8.47388	2.37348211198766e-17	1.95048971306254e-15	zmp-4	protein_coding
WBGene00019476	2236.95	1.14264	0.225198	5.07392	3.89698739485072e-07	4.92815013656774e-06	timp-1	protein_coding
WBGene00020339	1285.52	1.14217	0.210266	5.43201	5.57229768388675e-08	8.75561029252726e-07	ttr-59	protein_coding
WBGene00016182	2126.49	1.14067	0.128878	8.85074	8.69376666397079e-19	8.7457294072497e-17	C28C12.12	protein_coding
WBGene00009745	1506.83	1.13888	0.210301	5.41545	6.11345432747044e-08	9.56299415085278e-07	cox-19	protein_coding
WBGene00019247	1151.24	1.13884	0.306111	3.72034	0.000198952	0.00113657	syp-4	protein_coding
WBGene00007142	1582.21	1.13814	0.232952	4.88575	1.03034486008056e-06	1.16959509927692e-05	ttr-18	protein_coding
WBGene00001372	1699.1	1.1377	0.224745	5.06217	4.1450706168108e-07	5.20482898684765e-06	exo-3	protein_coding
WBGene00008708	89.1022	1.13759	0.249936	4.5515	5.32650370456049e-06	4.92265685557692e-05	F11E6.4	protein_coding
WBGene00016434	3474.65	1.13571	0.163538	6.94462	3.79493095486707e-12	1.43160498780158e-10	C35B1.4	protein_coding
WBGene00044680	799.659	1.1357	0.258672	4.39048	1.13099920064826e-05	9.57765360819892e-05	F30A10.13	protein_coding
WBGene00017289	4762.01	1.13416	0.16606	6.82983	8.50154456866907e-12	3.03077466659844e-10	F09E5.11	protein_coding
WBGene00011556	314.659	1.13386	0.213992	5.2986	1.16694573888498e-07	1.68672322158899e-06	vglu-3	protein_coding
WBGene00022257	4539.86	1.13356	0.325163	3.48612	0.000490073	0.00245233	puf-11	protein_coding
WBGene00008348	366.214	1.13284	0.304459	3.72083	0.000198566	0.00113548	C56G7.3	protein_coding
WBGene00020049	498.43	1.13273	0.27113	4.17781	2.94334355556065e-05	0.000217753	ttr-8	protein_coding
WBGene00195239	3001.69	1.13191	0.196187	5.76954	7.94892716149060e-09	1.57931919449184e-07	ZK1127.13	protein_coding
WBGene00002254	48681.1	1.13006	0.187984	6.01146	1.83863915202596e-09	4.13670176311855e-08	lbp-2	protein_coding
WBGene00008822	819.486	1.12978	0.160193	7.0526	1.75602887126685e-12	6.96996130672446e-11	F14H3.3	protein_coding
WBGene00019042	89.6395	1.12915	0.336988	3.3507	0.000806068	0.00374354	fbxc-21	protein_coding
WBGene00013756	1407.28	1.12875	0.183516	6.15067	7.71583103637411e-10	1.87580425639851e-08	ftr-1	protein_coding
WBGene00017591	6960.4	1.12771	0.243671	4.62799	3.69234125659817e-06	3.58661161795196e-05	F19C7.1	protein_coding
WBGene00001677	114.609	1.12675	0.326101	3.45523	0.000549832	0.00270193	gpa-15	protein_coding
WBGene00000715	241.971	1.12675	0.236955	4.75513	1.98319336416998e-06	2.07246666545858e-05	col-142	protein_coding
WBGene00010140	2916.39	1.12666	0.15821	7.12132	1.06895047579855e-12	4.36151727934216e-11	F56A8.4	protein_coding
WBGene00020674	4261.24	1.126	0.245785	4.58125	4.62214315948781e-06	4.35915915213764e-05	T22B7.7	protein_coding
WBGene00004815	737.271	1.12598	0.28512	3.94916	7.84254574383524e-05	0.000509184	skr-9	protein_coding
WBGene00004453	32610	1.12576	0.270353	4.16405	3.12656273169414e-05	0.000229177	rpl-39	protein_coding
WBGene00022854	482.833	1.12442	0.366125	3.07114	0.00213245	0.00849872	cin-4	protein_coding
WBGene00015514	13436.5	1.12352	0.167529	6.70641	1.99467779693491e-11	6.6001588199525e-10	nlp-77	protein_coding
WBGene00017177	999.043	1.12321	0.209069	5.37242	7.76867286678788e-08	1.18245956400222e-06	F02E8.4	protein_coding
WBGene00044515	43.1768	1.12281	0.418619	2.68217	0.00731466	0.0238117	K10C9.9	pseudogene
WBGene00021881	79.4915	1.12269	0.274451	4.09069	4.30094118900061e-05	0.000302101	Y54G2A.16	protein_coding
WBGene00003977	1250.76	1.12196	0.193818	5.78873	7.0920665796549e-09	1.42525296682296e-07	pes-2.1	protein_coding
WBGene00021035	3557.95	1.12154	0.288959	3.88132	0.00010389	0.000650781	W05F2.3	protein_coding
WBGene00007107	6239.25	1.12108	0.172327	6.50555	7.7408290791963e-11	2.28106855559347e-09	pfd-4	protein_coding
WBGene00007281	175.769	1.121	0.245664	4.56315	5.03912895487507e-06	4.70175443636105e-05	C03E10.3	protein_coding
WBGene00206412	112.979	1.11989	0.289079	3.87398	0.000107073	0.000666929	T24H7.8	protein_coding
WBGene00044035	136.979	1.11959	0.244089	4.58681	4.50068545738216e-06	4.26760553878751e-05	F27E5.7	protein_coding
WBGene00007966	1116.54	1.11958	0.365388	3.06409	0.00218334	0.00866408	maph-1.3	protein_coding
WBGene00016795	65.1775	1.11942	0.356058	3.14392	0.00166703	0.0068723	C49H3.12	protein_coding
WBGene00007791	154.267	1.11862	0.204713	5.46431	4.64719554645067e-08	7.42194442017085e-07	C28A5.6	protein_coding
WBGene00000866	5005.1	1.1184	0.197488	5.66316	1.48613189758434e-08	2.74401400161564e-07	cyb-2.1	protein_coding
WBGene00017886	3349.03	1.11527	0.125496	8.88685	6.28665146888742e-19	6.39776437857008e-17	F28B3.5	protein_coding
WBGene00001590	1123.48	1.11425	0.163344	6.82149	9.00988794088613e-12	3.18604199024789e-10	C45G3.3	protein_coding
WBGene00015819	2559.24	1.11387	0.180732	6.16309	7.13377161815798e-10	1.76369404525759e-08	fbxc-44	protein_coding
WBGene00009091	490.082	1.11348	0.294824	3.77677	0.000158874	0.000939504	F23D12.7	protein_coding
WBGene00004422	25094	1.11327	0.184779	6.02488	1.69236741619213e-09	3.82728672519729e-08	rpl-11.1	protein_coding
WBGene00004217	2766.23	1.11323	0.314212	3.54292	0.000395716	0.00204144	ptr-2	protein_coding
WBGene00019113	473.841	1.11321	0.313516	3.55074	0.000384149	0.00198998	F59E11.7	protein_coding
WBGene00018070	626.356	1.11315	0.273379	4.07181	4.66490868283401e-05	0.000323769	F35H10.5	protein_coding
WBGene00003769	2515.29	1.11154	0.299994	3.7052	0.000211223	0.00119575	nlp-31	protein_coding
WBGene00001389	777.782	1.1109	0.189945	5.84856	4.95856025151785e-09	1.03326950764962e-07	far-5	protein_coding
WBGene00009588	2585.12	1.11065	0.176892	6.27866	3.41512153777538e-10	8.94884541874556e-09	F40F11.3	protein_coding
WBGene00015852	493.096	1.1103	0.202688	5.47789	4.30423277577069e-08	6.9631506938161e-07	C16C8.14	protein_coding
WBGene00019197	664.164	1.11021	0.177817	6.24356	4.27728812980497e-10	1.09940750989877e-08	H14A12.5	protein_coding
WBGene00006574	3744.85	1.10934	0.186712	5.94145	2.82516309245272e-09	6.16604174193172e-08	tin-13	protein_coding
WBGene00012704	357.063	1.10819	0.182367	6.07673	1.22658602323836e-09	2.84373003321382e-08	mlt-3	protein_coding
WBGene00021965	391.621	1.10761	0.26279	4.2148	2.49994981721988e-05	0.000189927	Y57G7A.1	protein_coding
WBGene00017780	4720.3	1.1076	0.190689	5.80844	6.30577096270869e-09	1.28344435966573e-07	F25E2.2	protein_coding
WBGene00020813	109.185	1.10718	0.289789	3.82063	0.000133111	0.000806994	T25G12.6	protein_coding
WBGene00017134	10186.1	1.10607	0.205286	5.38795	7.12671919687611e-08	1.0923475728732e-06	EEED8.3	protein_coding
WBGene00000974	1272.79	1.10586	0.214274	5.16097	2.45668488922651e-07	3.27009979475444e-06	dhs-11	protein_coding
WBGene00010230	5164.18	1.10429	0.190903	5.78456	7.27044105611632e-09	1.45608467100984e-07	rpac-19	protein_coding
WBGene00019313	124.172	1.10422	0.277262	3.9826	6.816631774307e-05	0.000451621	btb-10	protein_coding
WBGene00021542	119.282	1.10379	0.32017	3.44751	0.000565772	0.00276165	Y43B11AL.1	protein_coding
WBGene00010619	755.452	1.10271	0.209665	5.25941	1.44520290565053e-07	2.04501468557049e-06	K07A1.15	protein_coding
WBGene00000215	10734.7	1.10204	0.19596	5.62382	1.86781371786284e-08	3.34638805705948e-07	asp-2	protein_coding
WBGene00010183	219.68	1.10013	0.275412	3.9945	6.48317565755053e-05	0.00043297	fipr-13	protein_coding
WBGene00013666	97.6982	1.09988	0.279194	3.93949	8.16555879804906e-05	0.000527028	Y105E8A.1	protein_coding
WBGene00010354	2316.92	1.09952	0.205549	5.3492	8.83451241001784e-08	1.32510115873995e-06	cyp-31A2	protein_coding
WBGene00015851	240.715	1.09945	0.226142	4.86178	1.16332966777949e-06	1.30197714225142e-05	C16C8.13	protein_coding
WBGene00011597	1295.35	1.09939	0.170372	6.45285	1.09763279304823e-10	3.18095437243645e-09	zim-1	protein_coding
WBGene00008677	1260.94	1.09866	0.244351	4.49624	6.91646901644101e-06	6.2046705046519e-05	F11A5.9	protein_coding
WBGene00001639	121.727	1.09861	0.303107	3.62449	0.000289531	0.00156223	gly-14	protein_coding
WBGene00013127	1509.93	1.09824	0.238434	4.60607	4.10354632992094e-06	3.93365142162849e-05	Y52B11A.8	protein_coding
WBGene00011011	1786.73	1.09786	0.215771	5.08807	3.61727341180209e-07	4.59816657953404e-06	R04D3.3	protein_coding
WBGene00018293	377	1.09643	0.273832	4.00402	6.22753048450438e-05	0.000418131	F41E6.12	protein_coding
WBGene00015196	382.239	1.09433	0.219135	4.99387	5.91818568354533e-07	7.1344299039103e-06	B0454.5	protein_coding
WBGene00016021	1961.29	1.09395	0.117242	9.33075	1.05121052101379e-20	1.31431349713038e-18	C23H3.5	protein_coding
WBGene00016623	3022.6	1.09342	0.178469	6.12668	8.97301080978389e-10	2.12535292577073e-08	psmd-9	protein_coding
WBGene00005019	4028.61	1.09286	0.20485	5.33494	9.55735608524359e-08	1.42013549164774e-06	sqv-1	protein_coding
WBGene00007682	155.657	1.09253	0.388629	2.81123	0.00493527	0.0171366	C18D11.6	protein_coding
WBGene00015756	914.074	1.09211	0.274242	3.98229	6.82554258322716e-05	0.00045204	C14C6.2	protein_coding
WBGene00044213	121.765	1.0915	0.284282	3.8395	0.000123287	0.000754026	Y102A5C.36	protein_coding
WBGene00020168	681.5	1.09122	0.211212	5.16646	2.38572318987355e-07	3.18776326072875e-06	mct-5	protein_coding
WBGene00011706	843.597	1.08946	0.252074	4.32198	1.54637042756061e-05	0.000125429	T11B7.1	protein_coding
WBGene00008993	202.8	1.08943	0.248221	4.38896	1.13893514321901e-05	9.6401937847706e-05	F21A3.3	protein_coding
WBGene00022705	308.914	1.08871	0.4253	2.55986	0.0104714	0.0319405	ZK354.2	protein_coding
WBGene00021853	241.315	1.08844	0.273274	3.98297	6.80589011347066e-05	0.00045108	Y54F10AM.11	protein_coding
WBGene00044998	324.191	1.088	0.261592	4.15915	3.19433524353394e-05	0.000233557	M199.9	protein_coding
WBGene00045488	537.101	1.08789	0.265224	4.10179	4.09970212363632e-05	0.00028936	F57B1.9	protein_coding
WBGene00008823	2444.59	1.08661	0.209597	5.18427	2.16866538347018e-07	2.93129875461482e-06	F14H3.4	protein_coding
WBGene00014826	1703.92	1.08606	0.204571	5.30895	1.10256422147624e-07	1.59894648986911e-06	R13H4.2	protein_coding
WBGene00001020	2812.2	1.08488	0.127329	8.52031	1.59130741461178e-17	1.35190198124352e-15	dnj-2	protein_coding
WBGene00016421	3937.08	1.08485	0.153563	7.06454	1.61154202267336e-12	6.42561083482334e-11	cdc-7	protein_coding
WBGene00003783	456.3	1.08477	0.329213	3.29503	0.000984114	0.00443168	nos-1	protein_coding
WBGene00015504	1656.43	1.08476	0.225486	4.81079	1.50334682737416e-06	1.62636482486757e-05	C06A5.6	protein_coding
WBGene00010644	409.61	1.08469	0.169997	6.38061	1.76389201246392e-10	4.89305321492369e-09	K07G5.5	protein_coding
WBGene00007391	2169.13	1.08444	0.169868	6.38402	1.72499027887242e-10	4.80799838238579e-09	C06H2.7	protein_coding
WBGene00012277	4019.19	1.08329	0.207924	5.21003	1.88806100360445e-07	2.58798902169869e-06	ccch-3	protein_coding
WBGene00005006	2667.27	1.08225	0.168251	6.43238	1.25623459966497e-10	3.60477548074354e-09	spr-1	protein_coding
WBGene00007214	251.068	1.08084	0.259199	4.16994	3.04682834998991e-05	0.000224181	C01A2.2	protein_coding
WBGene00008288	2233.51	1.08083	0.14189	7.61736	2.58917960408086e-14	1.37336362999489e-12	C54C6.6	protein_coding
WBGene00022700	29.6248	1.08044	0.439807	2.45663	0.0140248	0.0407312	ZK353.4	protein_coding
WBGene00019213	1346.08	1.08018	0.219758	4.91533	8.86324539184404e-07	1.01799374894251e-05	H20E11.1	protein_coding
WBGene00016586	1908.98	1.08011	0.201126	5.37031	7.86014735774689e-08	1.19349057237642e-06	C42C1.8	protein_coding
WBGene00007757	1230.73	1.07965	0.162002	6.66442	2.65709764420382e-11	8.61293280817475e-10	C27A7.6	protein_coding
WBGene00019200	185.473	1.07928	0.268764	4.01573	5.92613281269012e-05	0.000400197	H14E04.3	protein_coding
WBGene00020471	2967.02	1.0792	0.198052	5.44906	5.06381219814257e-08	8.04759062283918e-07	pho-14	protein_coding
WBGene00189950	40.0873	1.07904	0.45191	2.38773	0.0169529	0.0476236	C39B5.14	protein_coding
WBGene00019035	216.528	1.07713	0.25739	4.18482	2.8539388683781e-05	0.000212125	fbxb-26	protein_coding
WBGene00009971	2406.92	1.07645	0.163776	6.57274	4.93992000852957e-11	1.51698876893512e-09	F53C11.1	protein_coding
WBGene00011890	2972.83	1.07613	0.129564	8.30574	9.91965049084967e-17	7.58225162409749e-15	mics-1	protein_coding
WBGene00000246	250.964	1.07593	0.199896	5.38245	7.3480282803786e-08	1.12331779056548e-06	bcc-1	protein_coding
WBGene00007015	2712.17	1.07502	0.174837	6.14868	7.81305906448671e-10	1.88894731857425e-08	mdt-11	protein_coding
WBGene00008680	129.493	1.0749	0.278739	3.85631	0.00011511	0.00071022	F11A5.15	protein_coding
WBGene00009724	7461.32	1.07483	0.22023	4.8805	1.05815290455033e-06	1.19650571325898e-05	F45D3.4	protein_coding
WBGene00012780	479.073	1.07431	0.229691	4.67721	2.90809915575897e-06	2.90876386413743e-05	Y42A5A.5	protein_coding
WBGene00044614	2807.7	1.07403	0.195842	5.48416	4.15446926416061e-08	6.75834851299882e-07	C36B1.14	protein_coding
WBGene00044290	393.49	1.07365	0.274206	3.91551	9.02138586890575e-05	0.000574847	B0035.18	protein_coding
WBGene00006902	163.45	1.07261	0.265121	4.04572	5.21626658202036e-05	0.000358905	vet-6	protein_coding
WBGene00013330	99.9825	1.07189	0.331341	3.23501	0.00121639	0.00529643	Y57G11C.41	protein_coding
WBGene00021190	578.211	1.0714	0.20242	5.29293	1.20374527002732e-07	1.73418577831755e-06	Y14H12A.1	protein_coding
WBGene00017460	2345.01	1.07137	0.186264	5.75188	8.82574492123538e-09	1.73190402579937e-07	bath-30	protein_coding
WBGene00009921	2540.6	1.07114	0.147249	7.27434	3.4812032089801e-13	1.52719250551347e-11	F52B5.2	protein_coding
WBGene00020411	2058.08	1.07102	0.139726	7.66514	1.78629856399066e-14	9.74061372713163e-13	T10E9.1	protein_coding
WBGene00004112	1966.21	1.07043	0.191574	5.58756	2.30278006321867e-08	4.04809264830983e-07	pqn-22	protein_coding
WBGene00002110	216.839	1.07032	0.30005	3.56715	0.000360891	0.00189416	ins-27	protein_coding
WBGene00019677	1617.42	1.06951	0.181475	5.89342	3.78292098162068e-09	8.05550472777232e-08	K12H4.2	protein_coding
WBGene00016163	812.139	1.06942	0.368754	2.90009	0.00373052	0.0135111	C27D9.1	protein_coding
WBGene00020340	926.296	1.06942	0.166741	6.41365	1.4207647297499e-10	4.03718601128933e-09	T08B1.1	protein_coding
WBGene00013208	1476.81	1.06903	0.238153	4.48885	7.16088516359362e-06	6.38208421097468e-05	Y54G9A.5	protein_coding
WBGene00009485	244.044	1.06872	0.231112	4.62424	3.75976883643604e-06	3.64200297249455e-05	F36G9.3	protein_coding
WBGene00008959	312.806	1.06864	0.282628	3.78108	0.000156148	0.000925259	F19H6.4	protein_coding
WBGene00017440	5571.12	1.06835	0.148283	7.20482	5.81186555874184e-13	2.45134686121005e-11	upb-1	protein_coding
WBGene00010111	329.778	1.06804	0.217757	4.90473	9.35537987136981e-07	1.06890711010742e-05	F55D12.2	protein_coding
WBGene00001855	3418.14	1.06759	0.26433	4.03886	5.37113305236081e-05	0.000368085	hil-4	protein_coding
WBGene00020027	6805.77	1.06733	0.160575	6.64692	2.99285167649416e-11	9.57712536478131e-10	R12C12.7	protein_coding
WBGene00001055	1631.46	1.0671	0.190011	5.61598	1.95452740582394e-08	3.48391524557456e-07	dpf-2	protein_coding
WBGene00017829	1616.32	1.06683	0.104048	10.2532	1.14450888245918e-24	2.00334834785656e-22	F26F4.9	protein_coding
WBGene00008844	361.098	1.06675	0.275927	3.86606	0.000110608	0.000687283	F15A4.10	protein_coding
WBGene00044034	145.672	1.06613	0.29387	3.6279	0.000285736	0.00154416	Y38E10A.28	protein_coding
WBGene00018823	12942.7	1.06511	0.172971	6.15774	7.37921167960828e-10	1.80904371484402e-08	F54E2.1	protein_coding
WBGene00012247	89.6655	1.06486	0.258814	4.11439	3.88201077915708e-05	0.00027611	W04E12.2	protein_coding
WBGene00077500	1592.12	1.06448	0.163531	6.50932	7.54938189041682e-11	2.22840439476992e-09	C27H6.9	protein_coding
WBGene00011066	2250.13	1.06415	0.181721	5.85598	4.74195205729595e-09	9.90490797266208e-08	ztf-15	protein_coding
WBGene00009396	4596.79	1.06371	0.146048	7.28326	3.2585804003406e-13	1.43312038511462e-11	clec-65	protein_coding
WBGene00001709	200.294	1.06349	0.255044	4.16984	3.0481203590961e-05	0.000224181	grk-2	protein_coding
WBGene00016823	496.675	1.06331	0.256569	4.14434	3.40789063079442e-05	0.000247312	C50E3.12	protein_coding
WBGene00010080	1216.07	1.06319	0.281806	3.77279	0.000161434	0.000951429	F55A11.7	protein_coding
WBGene00195244	121.444	1.06313	0.236389	4.49737	6.8800736640065e-06	6.1758363802446e-05	F30A10.15	protein_coding
WBGene00009131	2011.98	1.06301	0.129626	8.20056	2.39260415722871e-16	1.71639931016932e-14	F25H8.1	protein_coding
WBGene00011558	1860.58	1.06298	0.29083	3.65498	0.000257202	0.00141753	T07A5.5	protein_coding
WBGene00009010	2588.56	1.06256	0.164719	6.45073	1.11312567639938e-10	3.22052096523879e-09	F21D5.5	protein_coding
WBGene00014163	3343.73	1.06236	0.187428	5.66809	1.44398441395789e-08	2.67465642136708e-07	rnh-1.2	protein_coding
WBGene00019268	344.575	1.06199	0.193355	5.49242	3.96458925952022e-08	6.50385851908546e-07	H41C03.1	protein_coding
WBGene00008789	1523.25	1.06164	0.248586	4.27073	1.94835289297688e-05	0.000153414	F14D7.2	protein_coding
WBGene00008170	2185.58	1.06132	0.184456	5.75375	8.72829829520402e-09	1.71856168008157e-07	C48B4.7	protein_coding
WBGene00013840	140.408	1.06131	0.259558	4.08891	4.33398981265271e-05	0.000304057	fbxa-151	protein_coding
WBGene00020771	160.252	1.06126	0.2427	4.37275	1.22692532430431e-05	0.000102681	T24E12.1	protein_coding
WBGene00013375	63.0038	1.06126	0.447979	2.369	0.0178364	0.0496357	srsx-25	protein_coding
WBGene00010053	1713.28	1.06029	0.232984	4.55092	5.34131211569708e-06	4.92656219510809e-05	F54D5.9	protein_coding
WBGene00020299	564.242	1.05938	0.186105	5.69236	1.25294603012695e-08	2.36077150821766e-07	T07A9.12	protein_coding
WBGene00043998	94.6505	1.05912	0.308145	3.4371	0.000587984	0.00284784	T21C12.8	protein_coding
WBGene00001386	119265	1.05867	0.171201	6.18377	6.25884353074831e-10	1.56730754166264e-08	far-2	protein_coding
WBGene00015453	49.4035	1.05865	0.338243	3.12985	0.00174898	0.00716122	C04G6.2	protein_coding
WBGene00011231	946.878	1.05825	0.282765	3.74252	0.000182184	0.00105315	R11A5.3	protein_coding
WBGene00007709	17513.2	1.058	0.253065	4.18073	2.90569627945295e-05	0.000215514	clec-87	protein_coding
WBGene00016056	264.517	1.05787	0.211047	5.01249	5.37306808159111e-07	6.56316704118429e-06	C24D10.5	protein_coding
WBGene00020589	631.325	1.05636	0.275729	3.83116	0.000127541	0.000777595	T19H12.3	protein_coding
WBGene00008385	4349.6	1.05555	0.247144	4.27099	1.9460860125699e-05	0.000153305	D1081.7	protein_coding
WBGene00011319	4252.08	1.05413	0.222822	4.7308	2.2363866345817e-06	2.31494450926778e-05	T01C3.2	protein_coding
WBGene00017239	1696.93	1.05337	0.220119	4.78545	1.70605546971676e-06	1.81536747367308e-05	F08B6.1	protein_coding
WBGene00018603	204.72	1.05278	0.191876	5.48679	4.09313420758113e-08	6.67788387240116e-07	F48E3.2	protein_coding
WBGene00017322	2177.4	1.05229	0.222666	4.72588	2.2912035164706e-06	2.36469495001777e-05	clec-160	protein_coding
WBGene00010783	2011.63	1.0515	0.249918	4.20739	2.58342782585025e-05	0.000195299	mrpl-36	protein_coding
WBGene00003064	5596.3	1.05005	0.170464	6.15992	7.27826524459596e-10	1.7918249626077e-08	lpd-8	protein_coding
WBGene00010846	1290.26	1.04995	0.146663	7.15894	8.13050068951427e-13	3.36445116002973e-11	M04B2.2	protein_coding
WBGene00016701	595.968	1.04982	0.140425	7.476	7.66172258275612e-14	3.74611151085372e-12	dsb-3	protein_coding
WBGene00012301	1040.31	1.04957	0.236469	4.4385	9.05865215178614e-06	7.89654617852911e-05	W06D11.3	protein_coding
WBGene00019742	164.33	1.04918	0.30351	3.45683	0.000546579	0.00268763	nhr-202	protein_coding
WBGene00019489	899.881	1.04894	0.230639	4.54798	5.41626373111292e-06	4.9871793976539e-05	K07E1.1	protein_coding
WBGene00022590	291.635	1.04857	0.2728	3.84373	0.000121176	0.000742153	ZC317.7	protein_coding
WBGene00008611	28.3783	1.04847	0.39967	2.62334	0.00870726	0.0274864	fbxb-68	protein_coding
WBGene00022797	546.247	1.04824	0.208103	5.03711	4.72610365756833e-07	5.85876192790906e-06	best-24	protein_coding
WBGene00011003	261.519	1.04811	0.216164	4.84867	1.24291137989866e-06	1.37695701226241e-05	R04B5.5	protein_coding
WBGene00018827	1970.28	1.04795	0.133219	7.8664	3.65004758513926e-15	2.20311837690612e-13	pst-2	protein_coding
WBGene00010227	807.15	1.04744	0.16333	6.41302	1.42664462741461e-10	4.04077468580344e-09	F58A4.2	protein_coding
WBGene00001607	10992	1.04734	0.257026	4.07485	4.60440283397957e-05	0.000320332	gln-6	protein_coding
WBGene00004721	3828.94	1.04667	0.113699	9.20566	3.39584649836087e-20	3.98932195351065e-18	san-1	protein_coding
WBGene00017832	3757.54	1.04662	0.175895	5.95028	2.67688692221558e-09	5.86435903460093e-08	kbp-2	protein_coding
WBGene00016112	2268.9	1.04646	0.178796	5.85282	4.83304520952485e-09	1.00831493858788e-07	C25H3.3	protein_coding
WBGene00000913	9247.73	1.04636	0.216864	4.82494	1.4004552845701e-06	1.53209808131969e-05	daf-18	protein_coding
WBGene00010872	1491.99	1.04631	0.137293	7.62095	2.51821808988379e-14	1.33978387371811e-12	M05B5.4	protein_coding
WBGene00004002	3009.12	1.0458	0.203594	5.13672	2.79580830851611e-07	3.66575495372779e-06	pgp-8	protein_coding
WBGene00016722	2485.3	1.04578	0.224586	4.65649	3.21640130180882e-06	3.18618496813025e-05	C46G7.2	protein_coding
WBGene00011235	64.524	1.04557	0.347362	3.01004	0.00261209	0.0100466	suro-1	protein_coding
WBGene00021877	806.31	1.04507	0.158796	6.58123	4.6657882717993e-11	1.44804889910594e-09	Y54G2A.12	protein_coding
WBGene00004680	2633.51	1.04434	0.220552	4.7351	2.18943403866073e-06	2.27037046283871e-05	rars-2	protein_coding
WBGene00020509	5869.99	1.04411	0.184585	5.65654	1.54453155957113e-08	2.83390780070577e-07	hex-1	protein_coding
WBGene00020729	304.249	1.04401	0.160667	6.49796	8.14191145958076e-11	2.39522719644541e-09	T23E1.2	pseudogene
WBGene00005092	263.627	1.04389	0.258791	4.03373	5.48987623764025e-05	0.000374639	srd-14	pseudogene
WBGene00003891	5236.66	1.0438	0.225074	4.63759	3.52496077869656e-06	3.44697840616227e-05	osm-11	protein_coding
WBGene00004409	33527.8	1.04288	0.204999	5.08724	3.63306570424179e-07	4.61154329855317e-06	rla-1	protein_coding
WBGene00009645	642.02	1.04279	0.194471	5.36219	8.22211464427189e-08	1.24060602545837e-06	F42G10.1	protein_coding
WBGene00195050	34.8762	1.04222	0.385294	2.70498	0.00683076	0.0224675	T22D1.17	protein_coding
WBGene00003994	1336.71	1.04211	0.263729	3.95144	7.76820963398243e-05	0.000504732	pgl-3	protein_coding
WBGene00022398	2879.99	1.04188	0.185257	5.62399	1.86595407513837e-08	3.34638805705948e-07	Y97E10AR.3	protein_coding
WBGene00020456	6890.06	1.04178	0.159067	6.54929	5.78121323421135e-11	1.75380167160547e-09	fbxa-60	protein_coding
WBGene00019811	5048.37	1.04156	0.213348	4.88197	1.05028782617872e-06	1.18914864873431e-05	egg-2	protein_coding
WBGene00020684	5854.33	1.04122	0.205335	5.07082	3.96108345127955e-07	4.99890445069916e-06	T22D1.5	protein_coding
WBGene00011388	676.949	1.0402	0.153848	6.7612	1.36849457086939e-11	4.65128717834908e-10	T02G6.5	protein_coding
WBGene00194642	663.625	1.03951	0.221758	4.68758	2.76454631782222e-06	2.77718900571857e-05	C25H3.17	protein_coding
WBGene00206389	181.922	1.03936	0.192935	5.38711	7.15991827442089e-08	1.09647602340738e-06	C29F7.10	protein_coding
WBGene00010219	102.241	1.03934	0.301014	3.45279	0.00055482	0.00272109	F57G9.3	protein_coding
WBGene00020587	596.264	1.03912	0.266438	3.90003	9.61813157284068e-05	0.000608442	ugt-9	protein_coding
WBGene00011809	1103.76	1.03887	0.189555	5.4806	4.23886663250795e-08	6.88284986413908e-07	T16G12.8	protein_coding
WBGene00015818	502.783	1.03875	0.190638	5.4488	5.07112229032885e-08	8.04759062283918e-07	C16A11.5	protein_coding
WBGene00013349	1395.63	1.03805	0.221627	4.68377	2.81639297042792e-06	2.82510845583784e-05	Y59A8B.12	protein_coding
WBGene00000871	1861.14	1.03723	0.316749	3.27461	0.00105806	0.00469821	cye-1	protein_coding
WBGene00009437	80.0009	1.03672	0.318959	3.25032	0.00115275	0.00506214	F35G2.3	protein_coding
WBGene00017140	191.19	1.03634	0.277712	3.73172	0.000190177	0.00109358	EEED8.12	protein_coding
WBGene00044355	273.054	1.03627	0.166321	6.23058	4.64725825790083e-10	1.18234896142872e-08	ZK563.7	protein_coding
WBGene00003771	755.357	1.03518	0.260247	3.97767	6.9593260750715e-05	0.000459683	nlp-33	protein_coding
WBGene00013559	621.945	1.03402	0.246519	4.19449	2.73484977419567e-05	0.000205014	Y75B8A.28	protein_coding
WBGene00010174	16039.2	1.03344	0.16538	6.24885	4.13487795391807e-10	1.06750595435667e-08	F56H9.2	protein_coding
WBGene00008236	1252.14	1.03312	0.165487	6.24294	4.29416264611898e-10	1.10134122235436e-08	C50F4.12	protein_coding
WBGene00019979	464.698	1.03304	0.169628	6.09005	1.12874593184271e-09	2.64138620200199e-08	R09B5.11	protein_coding
WBGene00011741	7394.84	1.03273	0.195212	5.2903	1.22117783348474e-07	1.75785335504251e-06	T12G3.6	protein_coding
WBGene00020716	3849.12	1.03159	0.19364	5.32734	9.9662720626321e-08	1.46719618321541e-06	phf-30	protein_coding
WBGene00008998	99.1933	1.03155	0.332002	3.10705	0.00188965	0.00765125	ncs-4	protein_coding
WBGene00012300	47.294	1.03118	0.332845	3.09807	0.00194786	0.00785246	W06D11.2	protein_coding
WBGene00013578	1897.74	1.03114	0.213187	4.83678	1.31957965088901e-06	1.4508745106257e-05	scav-2	protein_coding
WBGene00007751	166.801	1.0309	0.282849	3.64469	0.000267712	0.00146301	C26G2.2	protein_coding
WBGene00021541	4279.58	1.03054	0.184437	5.58752	2.30341652063334e-08	4.04809264830983e-07	Y42H9B.3	protein_coding
WBGene00022165	53.2324	1.03017	0.315038	3.27	0.00107547	0.0047622	Y71H2AL.2	protein_coding
WBGene00018436	52.2181	1.02836	0.37478	2.7439	0.00607137	0.0203355	fbxb-11	protein_coding
WBGene00016947	1406.1	1.02731	0.147045	6.98641	2.82017277797292e-12	1.08492976495908e-10	C55B7.11	protein_coding
WBGene00000479	11258.4	1.02698	0.326906	3.14152	0.00168074	0.00692229	cgh-1	protein_coding
WBGene00008152	37.003	1.02597	0.380693	2.69501	0.00703872	0.0230676	C47E12.9	protein_coding
WBGene00016695	158.175	1.02548	0.227526	4.50708	6.57243399758025e-06	5.92398994303011e-05	C45H4.14	protein_coding
WBGene00021827	2505.34	1.02511	0.185985	5.51178	3.55217012504996e-08	5.90476598944678e-07	dnc-6	protein_coding
WBGene00003413	1389.9	1.02497	0.291826	3.51227	0.000444295	0.00225484	mrp-7	protein_coding
WBGene00013306	302.231	1.02481	0.247173	4.14613	3.38144167353413e-05	0.0002458	Y57G11C.8	protein_coding
WBGene00004135	501.041	1.02477	0.211722	4.84018	1.29720684461912e-06	1.43257467559704e-05	pqn-48	protein_coding
WBGene00008050	96.9977	1.02439	0.259737	3.94397	8.01451003630176e-05	0.000519193	chst-1	protein_coding
WBGene00006977	1603.76	1.0243	0.290645	3.52422	0.000424725	0.00216746	zif-1	protein_coding
WBGene00021687	500.694	1.02343	0.21355	4.79247	1.64736769657234e-06	1.76471996088141e-05	Y48G8AL.7	protein_coding
WBGene00010519	84.1255	1.02299	0.331853	3.08266	0.0020516	0.00822145	K03A11.1	protein_coding
WBGene00013079	3019.94	1.02298	0.249954	4.09269	4.26398467434801e-05	0.000299867	ttr-26	protein_coding
WBGene00004819	570.751	1.02215	0.258497	3.95422	7.67859219590829e-05	0.000500023	skr-13	protein_coding
WBGene00011272	3918.73	1.02208	0.178411	5.7288	1.0114355556242e-08	1.95626165366255e-07	dtmk-1	protein_coding
WBGene00009004	8271.42	1.02194	0.198821	5.14002	2.7471049299961e-07	3.6154379469663e-06	pfd-6	protein_coding
WBGene00013567	8014.48	1.02165	0.22821	4.47678	7.57759857761758e-06	6.7260793865425e-05	Y75B12B.1	protein_coding
WBGene00000189	1822.43	1.02128	0.192343	5.30969	1.09814829302331e-07	1.59518570299419e-06	arl-5	protein_coding
WBGene00013122	1823.87	1.02077	0.13552	7.53225	4.9873912959785e-14	2.53777026874441e-12	impt-1	protein_coding
WBGene00019744	2773.92	1.02075	0.268319	3.80424	0.000142242	0.000853455	M02H5.8	protein_coding
WBGene00013882	8546.24	1.02039	0.198718	5.13484	2.82389491454953e-07	3.69152028261949e-06	msa-1	protein_coding
WBGene00011415	1456.56	1.02006	0.305879	3.33486	0.00085341	0.00392901	him-18	protein_coding
WBGene00018698	3550.51	1.02005	0.124359	8.20243	2.35574213943966e-16	1.69690989336428e-14	vha-18	protein_coding
WBGene00022653	21263.4	1.01997	0.172309	5.91945	3.23029236353575e-09	6.98925062191962e-08	ZK105.1	protein_coding
WBGene00007624	6013.26	1.01987	0.307936	3.31196	0.000926452	0.00421539	hrde-1	protein_coding
WBGene00022583	4651.94	1.01963	0.170204	5.99063	2.09031992038536e-09	4.65508395501594e-08	mrps-18A	protein_coding
WBGene00014907	35.4591	1.01919	0.406972	2.50431	0.0122689	0.0364548	fbxa-117	pseudogene
WBGene00009203	796.721	1.01903	0.209965	4.85334	1.21401287580113e-06	1.3457936274872e-05	aptf-3	protein_coding
WBGene00017538	628.262	1.01779	0.193708	5.25424	1.48640385590529e-07	2.09822686240051e-06	ceh-49	protein_coding
WBGene00016621	2025.25	1.01723	0.191002	5.32575	1.00538028387309e-07	1.4775966825285e-06	arch-1	protein_coding
WBGene00008417	2650.74	1.01643	0.14975	6.78755	1.14053785132819e-11	3.92219539285828e-10	D2030.7	protein_coding
WBGene00023492	216.374	1.01562	0.334648	3.03489	0.00240623	0.00937638	T24D3.2	protein_coding
WBGene00013654	1572.11	1.0146	0.193387	5.24646	1.55051833067051e-07	2.17819204334322e-06	Y105C5B.15	protein_coding
WBGene00021766	1308.86	1.01458	0.185338	5.47423	4.39421976986772e-08	7.06303240144762e-07	hex-4	protein_coding
WBGene00219289	121.411	1.01427	0.347958	2.91493	0.00355767	0.0129899	T05C12.15	protein_coding
WBGene00012095	596.658	1.01359	0.209438	4.83959	1.30109666362959e-06	1.43505960933663e-05	pssy-2	protein_coding
WBGene00010637	517.782	1.01346	0.18497	5.47905	4.27610481863286e-08	6.93045729123607e-07	K07F5.12	protein_coding
WBGene00002256	3025.58	1.01346	0.21449	4.72496	2.3016283813319e-06	2.37265625364156e-05	lbp-4	protein_coding
WBGene00019012	79.7341	1.01299	0.266824	3.79648	0.000146766	0.00087679	F57C9.6	protein_coding
WBGene00020433	1919.24	1.01286	0.185139	5.47082	4.47961307956783e-08	7.16738092730853e-07	T11F8.1	protein_coding
WBGene00016676	3469.69	1.01252	0.128356	7.8884	3.06075472641891e-15	1.87984037653462e-13	C45G9.5	protein_coding
WBGene00018409	3327.28	1.01152	0.134649	7.51222	5.81314968897946e-14	2.92394747574415e-12	F44B9.8	protein_coding
WBGene00009393	3682.96	1.0113	0.16889	5.98792	2.12541561804174e-09	4.721227789112e-08	clec-62	protein_coding
WBGene00010472	384.305	1.01128	0.202059	5.00487	5.59005121705216e-07	6.78559337748135e-06	cdr-7	protein_coding
WBGene00015591	1146.33	1.01125	0.274222	3.68773	0.000226265	0.00126981	cyk-7	protein_coding
WBGene00010699	3254.25	1.01109	0.1424	7.10032	1.24467300038023e-12	5.0199899075243e-11	trpp-6	protein_coding
WBGene00015733	841.019	1.0108	0.141985	7.11904	1.08679422806896e-12	4.42401073677187e-11	C13B9.2	protein_coding
WBGene00017358	4173.67	1.00987	0.207951	4.8563	1.19600940532669e-06	1.33089311066995e-05	F10E9.7	protein_coding
WBGene00011404	600.494	1.00969	0.177344	5.69336	1.2456192168753e-08	2.3520300725119e-07	T03F7.7	protein_coding
WBGene00015624	466.301	1.00901	0.217001	4.64982	3.32223431488268e-06	3.26882458952819e-05	C09B8.5	protein_coding
WBGene00015670	700.569	1.00875	0.169488	5.95174	2.65310768526836e-09	5.81954848658364e-08	C10B5.1	protein_coding
WBGene00007014	2556.75	1.00868	0.180866	5.57693	2.44794243024176e-08	4.25932249492563e-07	mdt-10	protein_coding
WBGene00009219	3013.44	1.00831	0.210752	4.78432	1.71568883287529e-06	1.82358255921067e-05	dpm-3	protein_coding
WBGene00013538	7282.82	1.00811	0.153669	6.56028	5.37059552924822e-11	1.63775094327458e-09	ari-1.4	protein_coding
WBGene00013030	1481.98	1.00751	0.174071	5.78793	7.12586046302373e-09	1.43040208193541e-07	Y49E10.4	protein_coding
WBGene00018112	436.561	1.00715	0.263901	3.8164	0.000135411	0.000817604	F36H9.4	protein_coding
WBGene00016446	7565.28	1.00649	0.15805	6.3682	1.91254080391718e-10	5.23079909871348e-09	C35D10.10	protein_coding
WBGene00008641	1723.43	1.00599	0.127193	7.90911	2.59243823655171e-15	1.62064424616433e-13	pch-2	protein_coding
WBGene00001595	6713.52	1.00573	0.322566	3.11791	0.00182139	0.00740662	gld-1	protein_coding
WBGene00022564	378.751	1.00529	0.203422	4.94188	7.73729428940163e-07	9.0289066161124e-06	ZC204.14	protein_coding
WBGene00015283	2861.16	1.00482	0.1891	5.3137	1.07418560396128e-07	1.56557408923715e-06	C01B10.9	protein_coding
WBGene00015885	789.236	1.00476	0.17522	5.73428	9.79260910027738e-09	1.9024398411904e-07	fbxa-65	protein_coding
WBGene00017452	1098.19	1.00466	0.169395	5.93087	3.0133419296197e-09	6.56039019105264e-08	bath-29	protein_coding
WBGene00020103	428.874	1.00406	0.25273	3.97284	7.102130185116e-05	0.000467704	R148.4	protein_coding
WBGene00007270	5584.71	1.00394	0.174991	5.73711	9.63050217660508e-09	1.87719721714137e-07	rei-1	protein_coding
WBGene00012581	77.0736	1.00393	0.33364	3.00902	0.00262089	0.0100738	Y38E10A.3	protein_coding
WBGene00017446	284.785	1.00358	0.244147	4.11055	3.94720495817818e-05	0.000279897	F14B8.4	protein_coding
WBGene00017360	3207.04	1.00329	0.207841	4.82719	1.38472366958426e-06	1.51678367411783e-05	F10E9.11	protein_coding
WBGene00010690	136.531	1.00313	0.219979	4.56012	5.11246013294462e-06	4.76002671101397e-05	K08H2.3	protein_coding
WBGene00021732	692.462	1.00258	0.300723	3.33392	0.000856322	0.00393987	Y49G5B.1	protein_coding
WBGene00020436	112.738	1.00233	0.210563	4.76026	1.93339460084237e-06	2.02163315968607e-05	T12A2.1	protein_coding
WBGene00044492	145.372	1.00219	0.30619	3.27309	0.00106377	0.00471637	Y54G2A.49	protein_coding
WBGene00018099	191.641	1.00204	0.253287	3.95615	7.61672009918709e-05	0.000496918	ztf-28	protein_coding
WBGene00017015	136.33	1.00061	0.328961	3.04173	0.00235222	0.00919456	D1014.2	protein_coding
WBGene00012666	3075.4	0.999466	0.204574	4.8856	1.03112943988584e-06	1.16972713647192e-05	Y39B6A.3	protein_coding
WBGene00013610	1210.42	0.998786	0.160153	6.23647	4.4756919674555e-10	1.14368630946483e-08	fbxa-206	protein_coding
WBGene00015486	2563.09	0.998283	0.195946	5.09468	3.49332956859777e-07	4.4665625104993e-06	C05D11.9	protein_coding
WBGene00017102	88.3988	0.998092	0.334898	2.98029	0.00287978	0.0108731	E02H9.4	protein_coding
WBGene00018789	27.9094	0.998056	0.415983	2.39927	0.0164279	0.0464545	F54C1.1	protein_coding
WBGene00019132	117.927	0.99792	0.417874	2.38809	0.0169362	0.0475844	bath-19	protein_coding
WBGene00008330	2195.99	0.99774	0.194639	5.1261	2.95807734646401e-07	3.84967924702647e-06	C55A6.1	protein_coding
WBGene00013903	29.3441	0.997607	0.415735	2.39962	0.0164119	0.0464245	ugt-3	protein_coding
WBGene00013553	2384.9	0.99755	0.200206	4.98261	6.27329250755688e-07	7.49540696602564e-06	Y75B8A.18	protein_coding
WBGene00018561	248.881	0.996917	0.261822	3.80762	0.00014031	0.000843979	gadr-3	protein_coding
WBGene00020588	4826.89	0.996903	0.227932	4.37369	1.22166340810858e-05	0.000102437	T19H12.2	protein_coding
WBGene00077539	71.5303	0.996348	0.317454	3.13855	0.00169783	0.00698281	Y52B11A.12	protein_coding
WBGene00018609	1596.71	0.996309	0.220075	4.52714	5.97872035476612e-06	5.45060005676178e-05	F48E8.2	protein_coding
WBGene00077453	2817.23	0.995876	0.214108	4.65128	3.2988027679745e-06	3.24942282783487e-05	Y62F5A.12	protein_coding
WBGene00012240	256.617	0.993793	0.235862	4.21345	2.51498727576414e-05	0.000190738	W04A8.5	protein_coding
WBGene00020441	3214.42	0.993473	0.160757	6.17995	6.4119992793558e-10	1.60107896413472e-08	bcas-2	protein_coding
WBGene00019788	1435.78	0.993114	0.266535	3.72601	0.000194531	0.00111569	M116.1	protein_coding
WBGene00302976	183.39	0.993066	0.232088	4.27882	1.8788273472341e-05	0.000148877	F49E8.8	protein_coding
WBGene00011635	3382.7	0.99296	0.206411	4.81059	1.50483287977401e-06	1.62696693808303e-05	mdmh-35	protein_coding
WBGene00016745	384.777	0.992859	0.219351	4.52636	6.0009162333284e-06	5.46514244267327e-05	C48B6.9	protein_coding
WBGene00022830	5360.82	0.992632	0.170972	5.80581	6.40569830166197e-09	1.3007580402818e-07	ZK973.1	protein_coding
WBGene00009834	315.443	0.991974	0.195989	5.06137	4.16246275669216e-07	5.2229210102609e-06	lsy-27	protein_coding
WBGene00003860	632.449	0.991484	0.261419	3.79271	0.000149014	0.000888313	oig-2	protein_coding
WBGene00018808	620.13	0.991196	0.179909	5.50942	3.60021149142756e-08	5.97509192980289e-07	F54D10.7	protein_coding
WBGene00013522	353.701	0.991177	0.198132	5.00261	5.65604943673881e-07	6.85145254952776e-06	Y73F8A.13	protein_coding
WBGene00004408	66136.8	0.990879	0.178071	5.5645	2.62898894953066e-08	4.54272680874478e-07	rla-0	protein_coding
WBGene00015294	756.379	0.990667	0.165535	5.98464	2.16871893030426e-09	4.81131256730619e-08	C01C10.2	protein_coding
WBGene00007825	1842.97	0.990602	0.181836	5.44777	5.10062116220608e-08	8.08707181370066e-07	C30H6.8	protein_coding
WBGene00002064	29274.8	0.989908	0.234825	4.21551	2.49219562105742e-05	0.000189502	iff-1	protein_coding
WBGene00007762	861.118	0.989277	0.21695	4.55992	5.11725874102764e-06	4.76196156315512e-05	C27B7.5	protein_coding
WBGene00044733	114.176	0.988913	0.307791	3.21294	0.00131386	0.00564085	W08F4.13	protein_coding
WBGene00003410	2366.55	0.988704	0.312987	3.15893	0.00158347	0.00659146	mrp-4	protein_coding
WBGene00020073	741.425	0.988684	0.245313	4.0303	5.57056298919207e-05	0.000379258	sdz-28	protein_coding
WBGene00018009	3636.85	0.988354	0.123006	8.03502	9.35627816561706e-16	6.18008652871551e-14	dhhc-3	protein_coding
WBGene00015105	1867.48	0.988122	0.142213	6.94818	3.70036133965637e-12	1.39894438205929e-10	pot-1	protein_coding
WBGene00018337	2342.52	0.987882	0.235709	4.19111	2.77588819952565e-05	0.000207557	F42A9.8	protein_coding
WBGene00020910	748.779	0.987799	0.278711	3.54417	0.000393856	0.00203304	dgtr-1	protein_coding
WBGene00018830	3524.9	0.987789	0.162374	6.08343	1.17637157045729e-09	2.73819254910698e-08	ska-3	protein_coding
WBGene00011788	1275.54	0.987779	0.175845	5.61731	1.93951844367868e-08	3.460686120097e-07	hal-3	protein_coding
WBGene00016129	1827.18	0.987742	0.198217	4.98314	6.25610678943134e-07	7.47997904659878e-06	C26B2.7	protein_coding
WBGene00008363	2429.96	0.987522	0.126123	7.82982	4.88563781293954e-15	2.86973839858032e-13	D1046.2	protein_coding
WBGene00011773	6006.63	0.987411	0.16313	6.05292	1.42242768741467e-09	3.26747693444965e-08	ttr-53	protein_coding
WBGene00012782	8036.71	0.987212	0.186272	5.29985	1.15895769596058e-07	1.67656161240446e-06	Y43C5A.2	protein_coding
WBGene00006389	2734.35	0.987068	0.137715	7.16745	7.64094652572602e-13	3.17689140109996e-11	taf-7.2	protein_coding
WBGene00008411	4064.39	0.986998	0.11319	8.71982	2.7864820974934e-18	2.60826645104409e-16	mans-1	protein_coding
WBGene00000083	685.586	0.986996	0.152889	6.45563	1.07773170919647e-10	3.12846033793947e-09	adt-2	protein_coding
WBGene00022803	2770.72	0.986664	0.177941	5.54491	2.94113258726663e-08	4.9711241155274e-07	ZK688.9	protein_coding
WBGene00007106	4629.09	0.986371	0.18435	5.35054	8.76897982310488e-08	1.3173412383211e-06	B0035.3	protein_coding
WBGene00009329	1687.61	0.985954	0.156075	6.31717	2.66402092650719e-10	7.1519972849052e-09	F32D8.4	protein_coding
WBGene00022642	4012.18	0.985398	0.117254	8.40393	4.31790686640363e-17	3.41993854251263e-15	lipl-5	protein_coding
WBGene00017282	2719.38	0.985343	0.143144	6.88357	5.83711133662784e-12	2.12417457040195e-10	algn-2	protein_coding
WBGene00020404	736.157	0.985118	0.249201	3.95311	7.71431586947552e-05	0.000501789	T10B11.8	protein_coding
WBGene00012583	57.7308	0.984852	0.317224	3.10459	0.00190542	0.00771157	clec-4	protein_coding
WBGene00019704	241.975	0.984769	0.269669	3.65177	0.000260443	0.00143178	fbxb-40	protein_coding
WBGene00007598	124.953	0.984637	0.257127	3.82938	0.000128466	0.000782442	C15A11.4	protein_coding
WBGene00044204	2008.77	0.984592	0.187996	5.2373	1.62942132023553e-07	2.27806635698105e-06	suds-3	protein_coding
WBGene00019415	72.9029	0.984393	0.314929	3.12576	0.00177345	0.00724444	K05F6.4	protein_coding
WBGene00000752	1828.09	0.984139	0.246064	3.99953	6.34687714592281e-05	0.000425165	col-179	protein_coding
WBGene00021781	1192.93	0.983505	0.219911	4.47229	7.73861679192473e-06	6.8585695354861e-05	Y51H7C.3	protein_coding
WBGene00004820	520.821	0.983175	0.204254	4.81349	1.48318951142934e-06	1.60855229025386e-05	skr-14	protein_coding
WBGene00009796	5796.1	0.981793	0.235931	4.16136	3.16361231533265e-05	0.000231504	F46G10.1	protein_coding
WBGene00008211	1965.49	0.981708	0.230657	4.25615	2.07980529495186e-05	0.000162449	C49F5.7	protein_coding
WBGene00019100	1301.97	0.981648	0.178551	5.49786	3.84423342740766e-08	6.33014693446319e-07	F59B1.8	protein_coding
WBGene00009512	997.344	0.980741	0.244601	4.00955	6.08351516169336e-05	0.000410192	bigr-1	protein_coding
WBGene00018424	4107.36	0.980464	0.186061	5.26959	1.36725922090983e-07	1.94415153556504e-06	pgph-2	protein_coding
WBGene00017356	3493.45	0.979777	0.124801	7.85074	4.13577729058573e-15	2.47073876090146e-13	F10E9.4	protein_coding
WBGene00007788	546.058	0.979645	0.265446	3.69056	0.00022376	0.00125898	C28A5.1	protein_coding
WBGene00018223	68.393	0.979625	0.310044	3.15963	0.00157971	0.00657894	bath-13	protein_coding
WBGene00021293	39.4766	0.979554	0.390598	2.50783	0.0121474	0.0361859	Y25C1A.6	protein_coding
WBGene00018443	149.861	0.979022	0.241586	4.05248	5.06783375083969e-05	0.000349104	btb-7	protein_coding
WBGene00022160	109.787	0.97894	0.228828	4.27807	1.88524681172792e-05	0.000149318	Y71G12B.25	protein_coding
WBGene00006609	1839.14	0.978161	0.11312	8.64711	5.28201770708315e-18	4.84065120129757e-16	tre-3	protein_coding
WBGene00000145	2899.03	0.97811	0.184195	5.3102	1.09503416158401e-07	1.59198321963177e-06	apc-11	protein_coding
WBGene00019956	363.036	0.97786	0.287888	3.39667	0.000682115	0.00323658	fbxb-75	protein_coding
WBGene00012448	33.2251	0.977729	0.368449	2.65364	0.00796297	0.0255797	cyp-33D3	protein_coding
WBGene00020665	69.2129	0.977604	0.332564	2.9396	0.00328634	0.0121513	T22B2.1	protein_coding
WBGene00021391	2092.09	0.976996	0.136988	7.13199	9.8931402725363e-13	4.05549244333666e-11	smut-1	protein_coding
WBGene00010367	383.269	0.976979	0.28739	3.39948	0.000675135	0.00320607	H05L14.2	protein_coding
WBGene00043992	65.0584	0.976958	0.404117	2.41751	0.0156271	0.0445502	bbs-4	protein_coding
WBGene00013254	74.0241	0.976433	0.275371	3.54588	0.000391298	0.00202222	tag-276	protein_coding
WBGene00015083	7904.88	0.976406	0.287475	3.39649	0.000682572	0.00323787	egg-1	protein_coding
WBGene00004750	375.516	0.976052	0.151331	6.44979	1.12006276858221e-10	3.23524401010941e-09	sea-1	protein_coding
WBGene00021402	1905.63	0.975926	0.148265	6.58231	4.63188805106539e-11	1.44008114468647e-09	Y38C1AA.12	protein_coding
WBGene00017751	90.6037	0.975875	0.301085	3.24119	0.00119031	0.00520301	F23F12.3	protein_coding
WBGene00022028	38.466	0.975762	0.392824	2.48397	0.0129927	0.0382226	Y65B4A.4	protein_coding
WBGene00010483	318.311	0.975228	0.28029	3.47935	0.000502625	0.00250482	K01G12.3	protein_coding
WBGene00011503	2275.36	0.975165	0.271844	3.58722	0.00033422	0.0017744	gcc-2	protein_coding
WBGene00012276	2621.37	0.974778	0.210374	4.63355	3.59454168197906e-06	3.50522883573044e-05	his-74	protein_coding
WBGene00008642	1584.57	0.974511	0.298718	3.26231	0.00110508	0.00487482	F10B5.8	protein_coding
WBGene00007255	525.025	0.974302	0.215774	4.51538	6.3202637993094e-06	5.72322284237515e-05	cnnm-4	protein_coding
WBGene00013605	1277.6	0.97385	0.185633	5.24609	1.55357429600375e-07	2.18073492199276e-06	Y95D11A.1	protein_coding
WBGene00194683	243.839	0.973662	0.343853	2.83163	0.0046312	0.0162194	T20G5.15	pseudogene
WBGene00013925	1738.41	0.971782	0.159671	6.08614	1.15667480730243e-09	2.69952477693622e-08	coa-7	protein_coding
WBGene00019882	1215.03	0.971146	0.144775	6.70799	1.97320549285779e-11	6.5414751793528e-10	R05D3.9	protein_coding
WBGene00008968	1921.72	0.970883	0.232377	4.17805	2.94023569953723e-05	0.000217615	elli-1	protein_coding
WBGene00016590	2238.96	0.97043	0.238548	4.06807	4.74044636555778e-05	0.000328361	C42C1.12	protein_coding
WBGene00018085	401.666	0.970244	0.226803	4.27792	1.88647390763085e-05	0.000149348	ttr-20	protein_coding
WBGene00004044	5160.7	0.970152	0.245067	3.95872	7.53529873109552e-05	0.00049234	plk-3	protein_coding
WBGene00007756	1311.12	0.969429	0.11412	8.49485	1.98196073738018e-17	1.65991582522023e-15	C27A7.5	protein_coding
WBGene00004823	896.386	0.969261	0.174804	5.54484	2.94223296599999e-08	4.9711241155274e-07	skr-17	protein_coding
WBGene00009055	271.601	0.968481	0.375752	2.57745	0.00995335	0.0306948	F22D6.14	pseudogene
WBGene00001731	44.0606	0.968356	0.393273	2.4623	0.0138049	0.0402267	grl-22	protein_coding
WBGene00019503	993.49	0.967541	0.169169	5.71937	1.06922787900304e-08	2.05216719233214e-07	tbce-1	protein_coding
WBGene00022882	2786.09	0.967033	0.156874	6.16439	7.07537703915635e-10	1.75173125450343e-08	ZK1248.13	protein_coding
WBGene00019608	1366.94	0.966695	0.317155	3.04802	0.00230357	0.00903465	ani-2	protein_coding
WBGene00000496	5978.52	0.966514	0.277816	3.47897	0.000503339	0.00250605	chs-1	protein_coding
WBGene00007144	6064.58	0.966426	0.158006	6.1164	9.57140532081443e-10	2.25792289400992e-08	B0334.4	protein_coding
WBGene00004882	1927.8	0.965649	0.118465	8.15138	3.59802435675346e-16	2.5191927336245e-14	smg-4	protein_coding
WBGene00010195	1664.88	0.965496	0.190783	5.06071	4.17687943626759e-07	5.23725627882722e-06	pot-2	protein_coding
WBGene00021457	40.4992	0.965487	0.348306	2.77195	0.00557212	0.0189608	Y39F10C.1	protein_coding
WBGene00007606	2242.05	0.964979	0.135343	7.12986	1.00472714125492e-12	4.10905230853415e-11	C15C8.4	protein_coding
WBGene00011065	386.154	0.964674	0.179942	5.36104	8.27456677577704e-08	1.24645453393461e-06	R06C7.6	protein_coding
WBGene00010605	39842.2	0.964557	0.203653	4.73627	2.1769007109374e-06	2.26005160404794e-05	K06G5.1	protein_coding
WBGene00017830	4976.21	0.963736	0.19605	4.91577	8.8435330464969e-07	1.01639660174578e-05	rpb-8	protein_coding
WBGene00006386	3882.65	0.963697	0.130464	7.38668	1.50542134918137e-13	7.16056937393226e-12	taf-5	protein_coding
WBGene00017986	1610.94	0.963692	0.259619	3.71195	0.000205673	0.00116924	F32D1.7	protein_coding
WBGene00007681	2135.58	0.962132	0.226774	4.24269	2.20856803245363e-05	0.000171057	C18D11.3	protein_coding
WBGene00021516	164.245	0.962045	0.26717	3.60088	0.000317146	0.00169526	Y41D4B.14	protein_coding
WBGene00010808	300.646	0.961792	0.219906	4.37365	1.22184338742492e-05	0.000102437	sepa-1	protein_coding
WBGene00014111	1319.2	0.961725	0.156385	6.14974	7.7608330417994e-10	1.88151830420577e-08	rpc-25	protein_coding
WBGene00007022	4168.83	0.961265	0.207122	4.64105	3.46642306924349e-06	3.39352737159049e-05	mdt-22	protein_coding
WBGene00018133	48.8052	0.961184	0.304919	3.15226	0.00162013	0.00670894	F37A4.3	protein_coding
WBGene00009723	1463.22	0.960809	0.179278	5.35932	8.35351561937895e-08	1.25726515392613e-06	F45D3.3	protein_coding
WBGene00001768	479.131	0.960313	0.207296	4.63257	3.61152963131931e-06	3.51591850203633e-05	gst-20	protein_coding
WBGene00012654	36.9568	0.960203	0.372035	2.58095	0.00985289	0.0304278	Y39A1A.16	protein_coding
WBGene00011812	188.674	0.95909	0.311493	3.07901	0.0020769	0.00830761	T16H12.2	protein_coding
WBGene00012109	1127	0.959067	0.237276	4.042	5.29981798976301e-05	0.000363939	T28A8.3	protein_coding
WBGene00044746	1259.98	0.958434	0.252352	3.798	0.000145869	0.000872919	C53H9.3	protein_coding
WBGene00000250	619.272	0.958424	0.186211	5.14699	2.64695562300405e-07	3.50471340582927e-06	bir-2	protein_coding
WBGene00016474	1156.44	0.958192	0.234671	4.08313	4.44338887936587e-05	0.000310611	C36C5.5	protein_coding
WBGene00011236	650.662	0.958191	0.153788	6.23061	4.64624498943712e-10	1.18234896142872e-08	R11A8.1	protein_coding
WBGene00017357	3072.2	0.958168	0.159667	6.00104	1.96061997617293e-09	4.38297472068084e-08	F10E9.5	protein_coding
WBGene00002073	7856.13	0.958032	0.236192	4.05615	4.98879861397681e-05	0.000344066	ima-2	protein_coding
WBGene00018601	2650.64	0.957763	0.321636	2.97778	0.00290343	0.0109525	F48C1.9	protein_coding
WBGene00016790	6968.32	0.957336	0.2148	4.45686	8.31675575884371e-06	7.31540164838192e-05	C49H3.3	protein_coding
WBGene00006552	126.675	0.957148	0.228573	4.18749	2.82054413925788e-05	0.000209999	tbx-33	protein_coding
WBGene00015928	3612.21	0.956749	0.167834	5.70057	1.1940854886493e-08	2.25959701549376e-07	C17H12.2	protein_coding
WBGene00011914	3803.44	0.956732	0.139671	6.84992	7.38937487044355e-12	2.66190202883522e-10	T22C1.3	protein_coding
WBGene00008427	342.321	0.956513	0.276432	3.46021	0.00053975	0.00265835	atg-10	protein_coding
WBGene00009546	357.012	0.956169	0.290044	3.29663	0.000978511	0.00440985	fbxb-3	protein_coding
WBGene00019914	6932.01	0.956019	0.176054	5.43027	5.62696285801314e-08	8.82565930704857e-07	clec-150	protein_coding
WBGene00011600	956.48	0.955718	0.161056	5.93408	2.95504734607236e-09	6.44148801315698e-08	zim-2	protein_coding
WBGene00004227	636.046	0.955217	0.228146	4.18687	2.82825616433526e-05	0.000210394	ptr-13	protein_coding
WBGene00009606	2177.77	0.955058	0.169072	5.64884	1.61535279750505e-08	2.94660417143126e-07	F40G12.11	protein_coding
WBGene00011205	1518.67	0.954879	0.238231	4.00821	6.11800747942318e-05	0.000411947	R10E4.9	protein_coding
WBGene00044236	1221.14	0.954569	0.155818	6.12619	9.00099205178702e-10	2.12909952533081e-08	C17E4.11	protein_coding
WBGene00011610	69.177	0.954453	0.301459	3.16611	0.00154491	0.00645859	T08D2.5	protein_coding
WBGene00012675	1810.62	0.95441	0.16027	5.955	2.60076854674977e-09	5.71190120982534e-08	Y39B6A.13	protein_coding
WBGene00013193	537.159	0.954114	0.283693	3.36319	0.000770465	0.00360691	Y54E2A.8	protein_coding
WBGene00016824	601.602	0.953728	0.264301	3.60849	0.00030798	0.00165162	C50E3.13	protein_coding
WBGene00009385	2024.57	0.952816	0.194318	4.90338	9.41995198544662e-07	1.0755827759508e-05	sas-5	protein_coding
WBGene00015936	1106.96	0.952528	0.182037	5.23261	1.67136479691085e-07	2.32556195589249e-06	C17H12.11	protein_coding
WBGene00009427	227.75	0.952427	0.233769	4.07423	4.61674724732088e-05	0.000320935	fbxa-181	protein_coding
WBGene00008174	2389.02	0.952386	0.195798	4.86412	1.1496558723236e-06	1.28914646951648e-05	C48B4.11	protein_coding
WBGene00004163	225.77	0.951803	0.359067	2.65077	0.00803093	0.0257649	pqn-82	protein_coding
WBGene00044608	2926.94	0.951138	0.207257	4.58917	4.45016693007445e-06	4.2265719991331e-05	glrx-22	protein_coding
WBGene00012795	377.286	0.951057	0.238568	3.98651	6.7050968266186e-05	0.000445412	Y43E12A.3	protein_coding
WBGene00008218	10821.1	0.950754	0.253197	3.75501	0.000173338	0.00101036	nasp-2	protein_coding
WBGene00009294	3134.73	0.950363	0.235624	4.03338	5.49804188694612e-05	0.000374903	F31D4.9	protein_coding
WBGene00022586	2533.64	0.950327	0.191792	4.95498	7.23366569457263e-07	8.53796927294668e-06	ZC308.4	protein_coding
WBGene00012565	3072.82	0.94935	0.156209	6.07745	1.22108771156457e-09	2.83473730812019e-08	fbxa-210	protein_coding
WBGene00017750	1375.73	0.949175	0.301053	3.15285	0.00161684	0.00669852	F23F1.10	protein_coding
WBGene00021752	387.137	0.947873	0.301349	3.14543	0.00165842	0.00684274	xpd-1	protein_coding
WBGene00016591	729.878	0.946604	0.195012	4.85407	1.20950365668215e-06	1.34164461385072e-05	C42C1.13	protein_coding
WBGene00013086	75.2234	0.946512	0.30322	3.12153	0.00179913	0.00733566	arrd-2	protein_coding
WBGene00009648	1291.46	0.945998	0.189043	5.00414	5.61110248620122e-07	6.80642674417645e-06	zhit-2	protein_coding
WBGene00019700	167.12	0.945602	0.239622	3.94622	7.93934565011025e-05	0.000514514	btb-11	protein_coding
WBGene00014207	1133.78	0.945184	0.234239	4.03513	5.45709842591245e-05	0.000372547	ZK1058.9	protein_coding
WBGene00022399	2121.97	0.945071	0.1239	7.62772	2.38947548921264e-14	1.2790635768556e-12	Y97E10AR.4	protein_coding
WBGene00044604	1970.51	0.944667	0.217167	4.34995	1.3616786052283e-05	0.000112181	T10F2.5	protein_coding
WBGene00003730	756.441	0.944515	0.193307	4.8861	1.0285193693703e-06	1.16828053481232e-05	nhx-2	protein_coding
WBGene00015939	1370.53	0.944038	0.164298	5.74589	9.14406433191847e-09	1.79235948562039e-07	damt-1	protein_coding
WBGene00016561	653.214	0.943789	0.130839	7.21334	5.45969379844052e-13	2.32526185816878e-11	eri-6	protein_coding
WBGene00022704	3271.63	0.943545	0.174319	5.41274	6.20685023089847e-08	9.65730723925749e-07	ZK353.9	protein_coding
WBGene00001112	2393.57	0.943212	0.245275	3.84552	0.000120296	0.000737982	duo-3	protein_coding
WBGene00235256	99.4253	0.943048	0.276032	3.41644	0.000634453	0.0030376	Y54G11A.19	protein_coding
WBGene00018907	260.504	0.942967	0.228251	4.13127	3.60769194059214e-05	0.000258894	F55G1.15	protein_coding
WBGene00009013	1780.28	0.942962	0.172239	5.47472	4.38197025039019e-08	7.0498168440101e-07	mrps-33	protein_coding
WBGene00004988	5490.65	0.942843	0.226223	4.16776	3.07602995460505e-05	0.000225756	spp-3	protein_coding
WBGene00022759	4522.89	0.942414	0.143856	6.55108	5.71231715338174e-11	1.73590971272212e-09	ZK546.2	protein_coding
WBGene00077732	2205.52	0.942321	0.232412	4.05453	5.02341674272176e-05	0.000346317	szy-4	protein_coding
WBGene00010234	8166.47	0.942158	0.250777	3.75695	0.000171994	0.0010042	ttr-50	protein_coding
WBGene00022663	1156.37	0.941947	0.171188	5.50241	3.74629515926845e-08	6.19060684645691e-07	glrx-21	protein_coding
WBGene00014106	341.397	0.941388	0.193669	4.86082	1.16900964104608e-06	1.30499647684124e-05	ZK856.5	protein_coding
WBGene00009128	1540.39	0.941343	0.214765	4.38312	1.16989431841884e-05	9.86883380703778e-05	mrpl-54	protein_coding
WBGene00022203	709.336	0.940926	0.357064	2.63517	0.00840949	0.0267198	Y73B3A.1	protein_coding
WBGene00013391	13578	0.940886	0.249366	3.77312	0.000161219	0.000950481	Y62H9A.3	protein_coding
WBGene00016822	1206.74	0.940829	0.203057	4.63332	3.59854089229146e-06	3.50717482063862e-05	C50E3.11	protein_coding
WBGene00003228	1895.85	0.940759	0.319488	2.94459	0.00323385	0.0119927	mex-1	protein_coding
WBGene00000273	17943.6	0.939932	0.142913	6.57695	4.80198015072333e-11	1.47982148870178e-09	brp-1	protein_coding
WBGene00020026	3651.67	0.939653	0.170611	5.50759	3.63777877799249e-08	6.02418918921292e-07	R12C12.6	protein_coding
WBGene00018668	825.655	0.939585	0.162574	5.77943	7.49561832467716e-09	1.49775460222773e-07	bath-2	protein_coding
WBGene00000151	2555.15	0.939296	0.109365	8.58864	8.80039823817345e-18	7.74081260105468e-16	apn-1	protein_coding
WBGene00022055	822.282	0.938698	0.200949	4.67132	2.99272830415071e-06	2.98488411600308e-05	Y67D2.5	protein_coding
WBGene00017159	4856.76	0.938368	0.192424	4.87657	1.07943698058524e-06	1.21742686263944e-05	F01F1.2	protein_coding
WBGene00015554	2280.69	0.938003	0.224601	4.1763	2.9628443495813e-05	0.000218819	C06G3.8	protein_coding
WBGene00008410	1511.82	0.936741	0.254224	3.68471	0.000228967	0.00128087	D2023.6	protein_coding
WBGene00022117	1343.63	0.936612	0.172184	5.43961	5.33958770648708e-08	8.44301203381661e-07	Y71F9AL.12	protein_coding
WBGene00003975	1831.09	0.936217	0.232137	4.03303	5.50629384402349e-05	0.00037532	pen-2	protein_coding
WBGene00017079	633.965	0.935529	0.220135	4.2498	2.13965724493037e-05	0.000166234	D2096.12	protein_coding
WBGene00009572	61.693	0.93545	0.381815	2.45001	0.0142853	0.0413512	F40D4.13	protein_coding
WBGene00001620	1429.83	0.935382	0.204919	4.56465	5.00320409204342e-06	4.67820963820129e-05	glt-1	protein_coding
WBGene00007677	146.525	0.935059	0.28475	3.28379	0.00102423	0.00457465	C18D4.8	pseudogene
WBGene00009260	404.74	0.93475	0.178893	5.22518	1.73987715858316e-07	2.40369453700392e-06	calm-1	protein_coding
WBGene00008219	3235.46	0.934331	0.19584	4.77089	1.83416570853577e-06	1.93172301818352e-05	C50B6.3	protein_coding
WBGene00009563	6015.42	0.934305	0.141172	6.61819	3.63630313137892e-11	1.1509918627786e-09	F39H2.3	protein_coding
WBGene00013874	1627.59	0.934166	0.193122	4.83719	1.31689724231983e-06	1.44974649871487e-05	ZC376.2	protein_coding
WBGene00001864	923.619	0.933764	0.17103	5.45966	4.77049859776688e-08	7.61192410713869e-07	him-5	protein_coding
WBGene00003216	992.341	0.933047	0.239955	3.88843	0.000100893	0.000634352	memi-1	protein_coding
WBGene00003081	4696.8	0.93286	0.229799	4.05946	4.91855278974183e-05	0.000339355	lsm-7	protein_coding
WBGene00021249	44.2209	0.932606	0.374961	2.48721	0.0128751	0.0379531	Y22D7AL.11	protein_coding
WBGene00004027	728.177	0.932026	0.320106	2.91161	0.00359567	0.0130986	pie-1	protein_coding
WBGene00007187	2716.64	0.93186	0.11357	8.20515	2.302981369329e-16	1.67267161364045e-14	tag-342	protein_coding
WBGene00011892	4120.08	0.931483	0.215198	4.32849	1.50132475023913e-05	0.000122229	erh-1	protein_coding
WBGene00195209	62.3804	0.931398	0.390382	2.38586	0.0170391	0.0477964	C07B5.8	protein_coding
WBGene00020718	3062.39	0.931123	0.197683	4.71019	2.47480744313204e-06	2.5332765780458e-05	mrps-2	protein_coding
WBGene00009311	98.3031	0.930574	0.375364	2.47913	0.0131705	0.0386417	mltn-1	protein_coding
WBGene00044762	3159.67	0.930037	0.150112	6.19564	5.80500380684255e-10	1.45783051126215e-08	ZK688.11	protein_coding
WBGene00010667	1395.01	0.929922	0.181936	5.11125	3.20034512635948e-07	4.13423181489272e-06	K08E4.3	protein_coding
WBGene00011687	6801.22	0.929145	0.176061	5.2774	1.31029470255149e-07	1.87075028331658e-06	cwc-15	protein_coding
WBGene00015807	1959.36	0.929109	0.148146	6.27157	3.5743221193757e-10	9.32413329024624e-09	C16A3.2	protein_coding
WBGene00009776	2461.04	0.929087	0.208065	4.46537	7.99309073722274e-06	7.05908477620317e-05	F46B6.12	protein_coding
WBGene00011410	8761.85	0.928357	0.13866	6.69521	2.15362689324732e-11	7.11265757347191e-10	T04A8.8	protein_coding
WBGene00044987	933.35	0.927853	0.194574	4.76864	1.85474642330869e-06	1.95222377592274e-05	K07A1.17	protein_coding
WBGene00012238	87.4178	0.927646	0.334867	2.7702	0.00560227	0.0190449	W04A8.3	protein_coding
WBGene00004984	9597.64	0.927582	0.272156	3.40827	0.000653762	0.00311881	spn-4	protein_coding
WBGene00018438	516.179	0.927535	0.189681	4.88996	1.00853941896889e-06	1.1463294798462e-05	btb-6	protein_coding
WBGene00020087	238.539	0.927458	0.227811	4.07117	4.67778892705854e-05	0.000324534	R119.1	pseudogene
WBGene00007710	3295.73	0.927258	0.147955	6.26717	3.67674223194562e-10	9.5770380994012e-09	rsa-1	protein_coding
WBGene00013876	336.297	0.927103	0.150441	6.16256	7.15768233766844e-10	1.76514253161346e-08	ceh-74	protein_coding
WBGene00008784	741.032	0.926922	0.222354	4.16868	3.06364777013885e-05	0.000225131	F14B6.3	protein_coding
WBGene00018511	3582.93	0.92671	0.185779	4.98825	6.0929517669864e-07	7.31611333560838e-06	F46F11.8	protein_coding
WBGene00003784	4207.8	0.926246	0.214831	4.3115	1.62148658738563e-05	0.000130795	nos-2	protein_coding
WBGene00011365	234.008	0.925619	0.286725	3.22824	0.00124554	0.00540051	T02C1.1	protein_coding
WBGene00016654	1122.98	0.92495	0.204814	4.51604	6.30069049595047e-06	5.70845167914684e-05	C44E4.5	protein_coding
WBGene00019833	1118.11	0.924889	0.212993	4.34234	1.40971800376598e-05	0.000115771	R02F2.4	protein_coding
WBGene00012697	801.099	0.924577	0.16643	5.55536	2.77041386850122e-08	4.74030541097217e-07	mrps-35	protein_coding
WBGene00012220	1282.14	0.924217	0.251655	3.67256	0.000240136	0.00133567	W03C9.2	protein_coding
WBGene00000233	399.129	0.923561	0.165537	5.57918	2.4164823664814e-08	4.2147125902835e-07	avr-15	protein_coding
WBGene00014155	44.318	0.923346	0.327943	2.81557	0.00486903	0.0169354	ZK930.5	protein_coding
WBGene00012221	2013.59	0.923065	0.21603	4.27285	1.9298896888528e-05	0.000152097	W03C9.5	protein_coding
WBGene00006692	117.36	0.922695	0.278794	3.30959	0.000934335	0.00424574	twk-42	protein_coding
WBGene00008488	2137.79	0.922072	0.179953	5.12395	2.99193989519811e-07	3.88508278379434e-06	F01D4.5	protein_coding
WBGene00018902	2293.42	0.921851	0.201939	4.56499	4.9952200960273e-06	4.6732406499659e-05	F55G1.6	protein_coding
WBGene00012074	233.13	0.92164	0.270408	3.40833	0.000653627	0.00311881	T27A8.2	protein_coding
WBGene00011834	3222.95	0.921499	0.193459	4.76327	1.9048104196912e-06	2.00066851123224e-05	dvc-1	protein_coding
WBGene00019082	417.023	0.921388	0.159856	5.76388	8.22040875846063e-09	1.62587610065644e-07	pup-3	protein_coding
WBGene00017892	3206.85	0.920843	0.223672	4.11693	3.83952204176238e-05	0.000273533	F28B4.3	protein_coding
WBGene00018007	7211.44	0.920771	0.147693	6.23435	4.53670230666603e-10	1.15758654775339e-08	F33D11.10	protein_coding
WBGene00164968	229.573	0.920269	0.240924	3.81975	0.000133588	0.000809109	K08H2.10	protein_coding
WBGene00016930	637.601	0.919692	0.173866	5.28967	1.22540376309276e-07	1.76248705580737e-06	madf-6	protein_coding
WBGene00043985	260.067	0.919646	0.168517	5.45729	4.83458555528335e-08	7.70014427294629e-07	C44C10.11	protein_coding
WBGene00000176	759.731	0.919138	0.191099	4.80974	1.51124158647489e-06	1.63115666630937e-05	aqp-8	protein_coding
WBGene00013674	893.217	0.919084	0.218582	4.20476	2.61364959876479e-05	0.00019711	Y105E8A.14	protein_coding
WBGene00004443	36413.9	0.919023	0.316802	2.90093	0.00372054	0.0134805	rpl-29	protein_coding
WBGene00018423	1831.74	0.91807	0.171187	5.36297	8.18637194417509e-08	1.2363611260642e-06	F44E2.10	protein_coding
WBGene00011012	805.874	0.918055	0.241056	3.80848	0.000139826	0.000841361	R04D3.4	protein_coding
WBGene00021133	2433.41	0.91805	0.250292	3.66791	0.00024454	0.00135714	tomm-22	protein_coding
WBGene00001985	1400.13	0.917322	0.215042	4.26579	1.99196926628324e-05	0.000156286	hop-1	protein_coding
WBGene00008634	88.604	0.917043	0.343267	2.67152	0.00755092	0.0244174	F10A3.4	protein_coding
WBGene00017348	2065.86	0.916867	0.197164	4.65028	3.31479609045712e-06	3.26334031312494e-05	F10E7.6	protein_coding
WBGene00003230	5416.68	0.916401	0.323188	2.83551	0.0045753	0.0160635	mex-5	protein_coding
WBGene00020993	1079.02	0.915967	0.236354	3.8754	0.000106449	0.000664272	W03F8.3	protein_coding
WBGene00022737	1134.71	0.915918	0.186372	4.91446	8.9028613071679e-07	1.02120369803845e-05	tofu-7	protein_coding
WBGene00008229	5356.79	0.915683	0.145144	6.30878	2.81250953711508e-10	7.49317609401255e-09	C50F4.1	protein_coding
WBGene00021785	1581.72	0.915236	0.222751	4.10878	3.97756890915237e-05	0.000281534	Y51H7C.7	protein_coding
WBGene00015697	1526.57	0.915135	0.127075	7.20155	5.95321041125056e-13	2.50492776534927e-11	mlst-8	protein_coding
WBGene00007952	7560.11	0.914664	0.174767	5.23361	1.66233002107659e-07	2.31483092195104e-06	C35A5.8	protein_coding
WBGene00002033	1560.42	0.913866	0.160109	5.70777	1.14467036792772e-08	2.17785979567466e-07	htp-2	protein_coding
WBGene00021315	1359.2	0.913687	0.139057	6.57059	5.01153573600516e-11	1.53628584103388e-09	Y32H12A.7	protein_coding
WBGene00018991	587.915	0.913645	0.222211	4.11161	3.92909182014513e-05	0.000278892	F56F11.4	protein_coding
WBGene00020569	465.172	0.912492	0.198058	4.6072	4.08123273227153e-06	3.91655141149566e-05	lgc-32	protein_coding
WBGene00007649	4791.11	0.910956	0.195943	4.64909	3.33401929674247e-06	3.2767363150017e-05	C17G1.2	protein_coding
WBGene00009659	99.2415	0.910823	0.30103	3.02569	0.00248063	0.00961742	F43G6.7	protein_coding
WBGene00020820	1680.77	0.910823	0.148078	6.15099	7.70027494365742e-10	1.87462604469791e-08	algn-1	protein_coding
WBGene00020886	7734.99	0.910178	0.164081	5.54713	2.9040284360574e-08	4.92559241712682e-07	ttr-6	protein_coding
WBGene00004887	2531.5	0.909753	0.138835	6.55277	5.64801411962755e-11	1.71935372434714e-09	smn-1	protein_coding
WBGene00020362	190.487	0.90945	0.243029	3.74214	0.000182459	0.0010537	fbxb-10	protein_coding
WBGene00004006	210.068	0.909407	0.283955	3.20264	0.00136173	0.00581499	pgp-12	protein_coding
WBGene00015136	1439.45	0.909373	0.214643	4.23668	2.26846944063722e-05	0.000174845	B0304.4	protein_coding
WBGene00008169	1307.9	0.909149	0.217477	4.18044	2.9094082601116e-05	0.000215656	C48B4.6	protein_coding
WBGene00019723	1580.34	0.908711	0.192984	4.70874	2.49247015699757e-06	2.54986543705935e-05	fbxc-47	protein_coding
WBGene00017799	5940.51	0.908454	0.174353	5.21042	1.88418675189443e-07	2.58470257877431e-06	F25G6.8	protein_coding
WBGene00021966	153.17	0.908202	0.281771	3.2232	0.00126769	0.00547218	Y57G7A.2	protein_coding
WBGene00017002	1690.8	0.907903	0.216878	4.18624	2.8361812480686e-05	0.000210894	D1007.4	protein_coding
WBGene00011430	362.454	0.907842	0.258007	3.51867	0.000433723	0.00220951	T04C12.8	protein_coding
WBGene00004813	1405.72	0.907512	0.231921	3.91302	9.1149601327064e-05	0.000580598	skr-7	protein_coding
WBGene00012922	756.943	0.907164	0.353308	2.56763	0.0102395	0.0314057	Y47D3A.1	protein_coding
WBGene00007222	87.9277	0.907003	0.360183	2.51817	0.0117966	0.035309	C01F6.2	protein_coding
WBGene00003803	4079.14	0.906422	0.199004	4.55479	5.24386804059672e-06	4.86168782746848e-05	rae-1	protein_coding
WBGene00008838	276.841	0.906379	0.223945	4.04733	5.18040884441777e-05	0.000356719	F15A4.2	protein_coding
WBGene00008886	377.521	0.906285	0.189915	4.77207	1.82345337679468e-06	1.92159710460049e-05	F16C3.2	protein_coding
WBGene00009173	852.723	0.906126	0.218795	4.14144	3.45136713356582e-05	0.000249433	prom-1	protein_coding
WBGene00006573	2175.73	0.90593	0.243867	3.71485	0.000203325	0.00115777	tin-10	protein_coding
WBGene00010624	1687.82	0.905926	0.113587	7.97563	1.51610259467394e-15	9.82883696932322e-14	mrps-15	protein_coding
WBGene00020822	2062.59	0.905738	0.116134	7.79908	6.23590216337806e-15	3.63844104892565e-13	T26A5.6	protein_coding
WBGene00015505	812.492	0.905661	0.238215	3.80186	0.000143614	0.000860601	C06A5.8	protein_coding
WBGene00009120	2178.43	0.905546	0.269673	3.35795	0.000785236	0.00366625	F25H2.6	protein_coding
WBGene00020558	1244.01	0.904805	0.270351	3.34678	0.000817572	0.00378793	T19B4.5	protein_coding
WBGene00044413	590.271	0.904749	0.216465	4.17966	2.91948947970927e-05	0.000216262	B0205.12	protein_coding
WBGene00003837	639.423	0.90441	0.236882	3.81798	0.00013455	0.000813246	oat-1	protein_coding
WBGene00001103	70.06	0.90439	0.295704	3.05843	0.00222503	0.00878767	dsl-1	protein_coding
WBGene00044469	375.513	0.903952	0.234153	3.86052	0.000113146	0.000700816	clec-173	protein_coding
WBGene00019757	3574.68	0.903902	0.217983	4.14666	3.37362744147626e-05	0.000245334	memb-2	protein_coding
WBGene00022491	522.688	0.903772	0.23648	3.82176	0.000132501	0.000804752	Y119D3B.14	protein_coding
WBGene00021557	654.254	0.903367	0.27548	3.27924	0.00104086	0.00463241	Y45G5AM.5	protein_coding
WBGene00008232	1461.24	0.903105	0.175411	5.14849	2.62585934606932e-07	3.47941271715348e-06	C50F4.4	protein_coding
WBGene00002226	1993.41	0.903014	0.248248	3.63754	0.000275252	0.00149366	klp-16	protein_coding
WBGene00017450	1442.96	0.902882	0.168297	5.36481	8.10344895361639e-08	1.22701358550261e-06	bath-27	protein_coding
WBGene00004456	12287.7	0.902466	0.174699	5.16583	2.39378896422546e-07	3.1936647888569e-06	rpl-43	protein_coding
WBGene00007880	3805.49	0.902295	0.205847	4.38332	1.16884376552741e-05	9.86883380703778e-05	C33A12.1	protein_coding
WBGene00009937	1958.58	0.902146	0.159707	5.64876	1.61605347610489e-08	2.94660417143126e-07	lsl-1	protein_coding
WBGene00008316	2218.53	0.902066	0.157403	5.73093	9.98794876742996e-09	1.93609141998997e-07	dod-18	protein_coding
WBGene00004334	150.957	0.901977	0.272764	3.3068	0.000943666	0.00427704	ref-1	protein_coding
WBGene00011489	3351.47	0.901957	0.244347	3.6913	0.000223114	0.00125575	T05F1.2	protein_coding
WBGene00017051	253.627	0.901779	0.226469	3.98191	6.83625422317345e-05	0.000452408	afmd-1	protein_coding
WBGene00009738	73.3769	0.901772	0.24138	3.73591	0.000187037	0.001078	hecw-1	protein_coding
WBGene00003074	980.942	0.901599	0.185603	4.85767	1.18773107864696e-06	1.32420667519977e-05	lars-2	protein_coding
WBGene00011641	901.623	0.901355	0.27058	3.3312	0.00086474	0.00397177	T09A5.15	protein_coding
WBGene00000935	2826.46	0.901318	0.296807	3.03672	0.00239168	0.0093259	daz-1	protein_coding
WBGene00004498	7647.35	0.901239	0.195471	4.61061	4.01480300793177e-06	3.85703138588572e-05	rps-29	protein_coding
WBGene00007585	461.472	0.90104	0.141214	6.38069	1.76293674737026e-10	4.89305321492369e-09	C14C10.2	protein_coding
WBGene00018605	16199.5	0.900961	0.237258	3.79738	0.000146234	0.000874206	F48E3.4	protein_coding
WBGene00017982	5308.01	0.900756	0.230019	3.916	9.00284161011801e-05	0.000574083	hpo-18	protein_coding
WBGene00018010	702.412	0.900275	0.227978	3.94896	7.84900270113936e-05	0.000509414	F33E11.2	protein_coding
WBGene00008068	84.6478	0.900165	0.329079	2.7354	0.00623041	0.0207847	sdz-6	protein_coding
WBGene00011497	596.404	0.9001	0.185156	4.86131	1.16612015846126e-06	1.30260161159578e-05	T05F1.13	protein_coding
WBGene00021795	3125.8	0.90006	0.203263	4.42806	9.5084512399856e-06	8.2150015056618e-05	Y52E8A.2	protein_coding
WBGene00010036	1078.26	0.899442	0.257641	3.49107	0.000481092	0.00241541	cpar-1	protein_coding
WBGene00007429	2980.96	0.898819	0.174728	5.14409	2.68822189192439e-07	3.55129328273543e-06	C08B6.8	protein_coding
WBGene00017658	231.694	0.898606	0.219942	4.08566	4.39524418263182e-05	0.000307614	F21C10.9	protein_coding
WBGene00021419	756.173	0.898568	0.165955	5.41451	6.14570498276456e-08	9.58186954588537e-07	eri-5	protein_coding
WBGene00008490	98.9915	0.897831	0.279928	3.20737	0.00133956	0.00573432	F01D4.8	protein_coding
WBGene00010132	3484.41	0.897684	0.146704	6.11901	9.41606224282941e-10	2.22427467609293e-08	F55H2.7	protein_coding
WBGene00020948	3432.96	0.897592	0.25742	3.48688	0.000488698	0.00244719	era-1	protein_coding
WBGene00022092	4390.77	0.897491	0.199101	4.50771	6.55298034861793e-06	5.90949861010862e-05	Y69A2AR.21	protein_coding
WBGene00008565	107.786	0.897279	0.36115	2.48451	0.0129731	0.0381713	acox-1.2	protein_coding
WBGene00018437	105.887	0.897193	0.299067	2.99997	0.00270004	0.0103259	btb-8	protein_coding
WBGene00009070	51.737	0.897053	0.377931	2.37359	0.017616	0.049116	F23A7.5	protein_coding
WBGene00011670	74.7343	0.897033	0.307963	2.9128	0.00358209	0.0130572	fbxa-84	protein_coding
WBGene00013984	1223.1	0.896723	0.242515	3.6976	0.000217649	0.00122815	ZK512.4	protein_coding
WBGene00009667	2266.88	0.896396	0.154195	5.81338	6.12255002217795e-09	1.25197564939489e-07	F43G9.4	protein_coding
WBGene00011193	1884.85	0.896246	0.227401	3.94126	8.10546256811846e-05	0.000523535	algn-13	protein_coding
WBGene00002072	5352.24	0.89583	0.216072	4.14597	3.38372982652763e-05	0.000245865	ima-1	protein_coding
WBGene00007979	6762.52	0.895489	0.167328	5.3517	8.71313800771184e-08	1.3102643272078e-06	imp-1	protein_coding
WBGene00009988	112.447	0.895351	0.253858	3.52698	0.000420327	0.00214877	F53F4.4	protein_coding
WBGene00002042	1105.34	0.895217	0.183292	4.8841	1.03899741878439e-06	1.17788930170997e-05	hus-1	protein_coding
WBGene00022296	1066.27	0.895025	0.295998	3.02375	0.00249664	0.0096684	xpc-1	protein_coding
WBGene00016291	1599.81	0.894638	0.271795	3.29159	0.000996233	0.00446557	C31H1.8	protein_coding
WBGene00011560	2198.86	0.894341	0.308202	2.9018	0.0037103	0.0134499	T07C4.3	protein_coding
WBGene00005040	81.2951	0.894337	0.291581	3.06719	0.00216078	0.00859013	sra-14	protein_coding
WBGene00015449	1104.49	0.894235	0.252458	3.54212	0.000396931	0.0020459	ugt-63	protein_coding
WBGene00016148	2939.97	0.893974	0.204917	4.36261	1.28520986223511e-05	0.000106922	C26F1.3	protein_coding
WBGene00001973	3422.66	0.893868	0.132574	6.7424	1.55793141281812e-11	5.21415515295761e-10	hmg-3	protein_coding
WBGene00012672	698.47	0.893825	0.18936	4.72025	2.35556064202725e-06	2.4225460327876e-05	Y39B6A.10	protein_coding
WBGene00004341	2455.59	0.893743	0.113355	7.88443	3.1596534715878e-15	1.92705834030219e-13	rfl-1	protein_coding
WBGene00012031	5763.31	0.893139	0.160796	5.55449	2.78425925832299e-08	4.75006569763017e-07	T25G3.4	protein_coding
WBGene00022766	2253.85	0.892327	0.162986	5.47488	4.37819880848646e-08	7.0498168440101e-07	cblc-1	protein_coding
WBGene00018088	1932.45	0.892206	0.177265	5.03317	4.82439142238056e-07	5.9552995386001e-06	trpp-4	protein_coding
WBGene00009626	1728.19	0.892054	0.212761	4.19275	2.75591744946713e-05	0.000206328	F42A8.1	protein_coding
WBGene00018271	31951.1	0.891992	0.20987	4.25021	2.13572050519954e-05	0.000166076	F41C3.5	protein_coding
WBGene00009295	104.036	0.890768	0.306563	2.90566	0.00366481	0.0133116	fbxa-180	pseudogene
WBGene00000987	1660.2	0.890742	0.217334	4.09849	4.15859068330082e-05	0.000292808	dhs-24	protein_coding
WBGene00013119	415.106	0.8907	0.315541	2.82277	0.004761	0.0165943	Y51H4A.25	protein_coding
WBGene00019203	7953.53	0.889947	0.233045	3.81877	0.000134118	0.000812025	ttr-47	protein_coding
WBGene00004990	42577.4	0.889912	0.237962	3.73972	0.000184222	0.00106283	spp-5	protein_coding
WBGene00021935	931.653	0.88979	0.132993	6.69052	2.22380719556409e-11	7.30309965312453e-10	mrpl-46	protein_coding
WBGene00009139	1228.7	0.889771	0.246289	3.61272	0.000303004	0.00162793	F25H9.7	protein_coding
WBGene00011835	1665.52	0.889454	0.244872	3.63232	0.000280884	0.00152028	T19B10.8	protein_coding
WBGene00007643	4017.9	0.889437	0.213275	4.17038	3.04098812924898e-05	0.00022403	2024-03-03	protein_coding
WBGene00012919	137.45	0.889174	0.256238	3.47011	0.000520251	0.00257463	Y46G5A.34	protein_coding
WBGene00017703	128.404	0.88888	0.237152	3.74814	0.000178153	0.00103498	F22E5.1	protein_coding
WBGene00002136	2811.58	0.88876	0.159184	5.58324	2.36082140720565e-08	4.12825353763513e-07	inx-14	protein_coding
WBGene00020064	2430	0.88864	0.174081	5.10475	3.31240640186711e-07	4.26012943852182e-06	kbp-1	protein_coding
WBGene00012481	1046.77	0.888064	0.259929	3.41657	0.00063416	0.00303703	Y18D10A.11	protein_coding
WBGene00004497	18443.7	0.887364	0.239885	3.69913	0.000216342	0.00122275	rps-28	protein_coding
WBGene00077543	602.343	0.887352	0.22221	3.99331	6.51572484402561e-05	0.000434481	F27D4.8	protein_coding
WBGene00019002	1108.82	0.887028	0.234645	3.78031	0.000156636	0.00092779	F57B10.4	protein_coding
WBGene00009992	10823.3	0.887018	0.177094	5.00873	5.47903044235109e-07	6.66932884999399e-06	F53F4.10	protein_coding
WBGene00018950	1852.64	0.886707	0.228463	3.88118	0.000103951	0.000650781	F56C9.6	protein_coding
WBGene00011374	1287.79	0.886661	0.20663	4.29106	1.77824730785894e-05	0.000141548	T02D1.8	protein_coding
WBGene00001597	3840.23	0.886533	0.250281	3.54216	0.000396872	0.0020459	gld-3	protein_coding
WBGene00021441	1064.03	0.886341	0.311999	2.84084	0.00449947	0.0158373	Y39A3CL.3	protein_coding
WBGene00018964	1722.62	0.886084	0.122957	7.20643	5.743670135735e-13	2.42843483226825e-11	F56D2.2	protein_coding
WBGene00021378	1344.21	0.885664	0.228597	3.87434	0.000106914	0.000666228	Y37E11B.6	protein_coding
WBGene00020286	2996.56	0.885559	0.243296	3.63984	0.000272813	0.00148486	gtsf-1	protein_coding
WBGene00010502	2982.6	0.885382	0.161251	5.49072	4.00300019901729e-08	6.55535845551773e-07	K02C4.3	protein_coding
WBGene00021518	1833.21	0.885165	0.210005	4.21497	2.49810267880397e-05	0.000189869	hpo-6	protein_coding
WBGene00021061	1117.17	0.884561	0.216226	4.0909	4.29697957448889e-05	0.000301944	W06E11.1	protein_coding
WBGene00011505	407.951	0.88451	0.341702	2.58854	0.00963829	0.0299288	pzf-1	protein_coding
WBGene00011464	3823.85	0.884103	0.197512	4.47621	7.59800923458866e-06	6.74077818764521e-05	T05B9.1	protein_coding
WBGene00014870	53.6454	0.883913	0.304265	2.90508	0.00367164	0.0133309	Y37H9A.4	pseudogene
WBGene00012783	631.359	0.883832	0.215042	4.11003	3.95601415268818e-05	0.000280235	Y43C5A.3	protein_coding
WBGene00001385	25896.3	0.883655	0.189025	4.67481	2.94224259196011e-06	2.93787874099657e-05	far-1	protein_coding
WBGene00006607	2611.43	0.88353	0.232064	3.80726	0.000140513	0.000844914	tre-1	protein_coding
WBGene00015660	5377.74	0.883448	0.255003	3.46446	0.000531297	0.00261967	catp-3	protein_coding
WBGene00002143	754.122	0.8833	0.157329	5.61433	1.97324781738602e-08	3.51013514182163e-07	inx-21	protein_coding
WBGene00003957	771.455	0.882093	0.289739	3.04444	0.0023311	0.00912017	pcp-2	protein_coding
WBGene00255714	1803.98	0.881979	0.251176	3.51139	0.000445769	0.00226035	B0511.19	protein_coding
WBGene00012439	829.152	0.881978	0.2444	3.60875	0.000307671	0.00165047	Y12A6A.1	protein_coding
WBGene00009176	1264.52	0.881916	0.195811	4.50391	6.67142733539369e-06	6.00394159787821e-05	nmat-2	protein_coding
WBGene00007019	3015.14	0.88131	0.15855	5.55855	2.72030106092007e-08	4.66618311518291e-07	mdt-19	protein_coding
WBGene00017593	78.4867	0.881133	0.267616	3.29252	0.000992929	0.00445304	F19C7.3	protein_coding
WBGene00017548	7121.78	0.881061	0.190398	4.62747	3.70162585423393e-06	3.59363610385528e-05	F18A1.7	protein_coding
WBGene00015899	1362.34	0.880788	0.209853	4.19716	2.70280579004429e-05	0.000202873	C17E7.4	protein_coding
WBGene00000522	2915.09	0.880722	0.260882	3.37594	0.000735641	0.00345404	clc-1	protein_coding
WBGene00008535	826.192	0.880653	0.231007	3.81224	0.000137712	0.000830065	F02H6.2	protein_coding
WBGene00007167	4212.37	0.880535	0.186194	4.72912	2.25494087885419e-06	2.33277098956642e-05	rbg-3	protein_coding
WBGene00006464	172.562	0.880492	0.197043	4.46854	7.87569035130943e-06	6.95891387730036e-05	bath-47	protein_coding
WBGene00016367	120.726	0.880223	0.233521	3.76935	0.000163671	0.00096299	nhr-162	protein_coding
WBGene00017801	4863.66	0.880126	0.165053	5.33237	9.69381757364911e-08	1.43675345308344e-06	F26A1.1	protein_coding
WBGene00044350	593.151	0.880057	0.162525	5.4149	6.13214521662319e-08	9.57511774056845e-07	Y73B6BL.44	protein_coding
WBGene00011010	1350.79	0.880013	0.190366	4.62275	3.78681131820704e-06	3.66211852562962e-05	R04D3.2	protein_coding
WBGene00016793	1472.24	0.879585	0.121939	7.21333	5.45979561075965e-13	2.32526185816878e-11	arp-11	protein_coding
WBGene00007244	155.27	0.879379	0.278169	3.16131	0.00157063	0.00654733	C01G12.3	protein_coding
WBGene00015694	59.4966	0.878535	0.349601	2.51297	0.011972	0.0357486	ugt-27	protein_coding
WBGene00007573	2992.1	0.878307	0.193763	4.53289	5.81815970860729e-06	5.32641566628985e-05	C14B1.2	protein_coding
WBGene00185086	1155.72	0.878123	0.167731	5.23529	1.64722754263904e-07	2.29645238291635e-06	F59A3.12	protein_coding
WBGene00012020	3712.16	0.877069	0.262366	3.34292	0.00082903	0.00383087	gyg-2	protein_coding
WBGene00012179	16019.2	0.876899	0.202312	4.3344	1.46159787774393e-05	0.000119495	W01D2.1	protein_coding
WBGene00012527	2029.98	0.876813	0.173942	5.04083	4.63519264446156e-07	5.75829751942194e-06	set-22	protein_coding
WBGene00016842	165.881	0.876727	0.278836	3.14424	0.00166516	0.00686621	npr-35	protein_coding
WBGene00008220	799.446	0.876666	0.224869	3.89857	9.67643674224828e-05	0.000611688	C50B6.7	protein_coding
WBGene00009121	667.14	0.876578	0.196112	4.46979	7.82975530115287e-06	6.92531767515815e-05	F25H2.7	protein_coding
WBGene00020110	2040.06	0.876478	0.198216	4.42184	9.78638548823997e-06	8.44262649512826e-05	hsp-75	protein_coding
WBGene00008769	2567.2	0.875832	0.137026	6.39172	1.64028292176106e-10	4.57918855861334e-09	mrpl-13	protein_coding
WBGene00003552	82.3837	0.87555	0.269955	3.24332	0.00118144	0.00516867	nas-36	protein_coding
WBGene00020319	51.1525	0.875444	0.299483	2.92318	0.00346471	0.0127034	npr-31	protein_coding
WBGene00017044	2691.64	0.874745	0.200453	4.36385	1.27792647851452e-05	0.000106417	mrpl-18	protein_coding
WBGene00022495	257.787	0.874474	0.259524	3.36953	0.000752974	0.0035288	fbxa-78	protein_coding
WBGene00013361	1798.75	0.874298	0.155597	5.61897	1.92098326710096e-08	3.43461604773598e-07	fars-2	protein_coding
WBGene00015301	1500.82	0.874214	0.274151	3.1888	0.00142864	0.0060623	C01F1.6	protein_coding
WBGene00011016	2752.13	0.874084	0.224426	3.89475	9.82987085229256e-05	0.000620288	R04F11.3	protein_coding
WBGene00014205	1164.85	0.87373	0.174107	5.01834	5.21195755440972e-07	6.3931398060538e-06	ZK1058.5	protein_coding
WBGene00017294	549.972	0.873722	0.300352	2.90899	0.00362593	0.0131951	F09E10.1	protein_coding
WBGene00045484	157.993	0.873517	0.303896	2.8744	0.00404796	0.0144721	F34D10.9	protein_coding
WBGene00003184	2781.61	0.873183	0.226235	3.85963	0.00011356	0.000702133	mei-2	protein_coding
WBGene00011364	464.358	0.872659	0.159278	5.47884	4.28122700448001e-08	6.93234019300815e-07	T02B5.3	protein_coding
WBGene00022743	486.68	0.872391	0.166898	5.22709	1.7219564623057e-07	2.38647077721291e-06	mlt-7	protein_coding
WBGene00002032	2541.93	0.871186	0.125141	6.96166	3.36293515050534e-12	1.27689407536758e-10	htp-1	protein_coding
WBGene00007001	1156.39	0.871112	0.178739	4.87365	1.09554255746766e-06	1.23320751935138e-05	tufm-2	protein_coding
WBGene00077490	528.057	0.871064	0.170253	5.1163	3.11580728405746e-07	4.03097492240516e-06	M03A1.8	protein_coding
WBGene00014226	931.658	0.870763	0.30174	2.88581	0.00390408	0.014038	ZK1098.11	protein_coding
WBGene00021272	184.501	0.870224	0.274865	3.166	0.0015455	0.00645953	Y23H5B.1	protein_coding
WBGene00005025	3039.95	0.869771	0.163189	5.32984	9.83019742964055e-08	1.45204874099939e-06	sqv-7	protein_coding
WBGene00019220	1137.54	0.868827	0.15102	5.75304	8.76518802599322e-09	1.72195119199759e-07	pfd-2	protein_coding
WBGene00019478	1377.83	0.868704	0.206774	4.20123	2.65467226588301e-05	0.000199688	cri-2	protein_coding
WBGene00019631	1185.24	0.868677	0.204637	4.24496	2.18627721365729e-05	0.000169555	K10D2.5	protein_coding
WBGene00010340	419.291	0.868581	0.211848	4.10002	4.13113683224933e-05	0.000291226	slcf-1	protein_coding
WBGene00007102	2400.95	0.8677	0.224819	3.85954	0.000113599	0.000702133	B0024.13	protein_coding
WBGene00010325	3535.67	0.86748	0.166956	5.19587	2.03769869565288e-07	2.7670968168121e-06	exos-3	protein_coding
WBGene00004179	1405.35	0.867468	0.286848	3.02414	0.00249342	0.00966022	prg-2	pseudogene
WBGene00000815	2553.77	0.867386	0.111185	7.80127	6.12883820784821e-15	3.58793257492224e-13	csn-3	protein_coding
WBGene00020537	153.584	0.867302	0.271508	3.19439	0.00140126	0.00596055	fbxb-37	protein_coding
WBGene00009444	2037.2	0.866671	0.226234	3.83086	0.000127694	0.00077826	erh-2	protein_coding
WBGene00001975	4178.87	0.866182	0.2083	4.15833	3.20579998580768e-05	0.000234298	hmg-5	protein_coding
WBGene00018595	394.142	0.865989	0.179492	4.82467	1.40232944956233e-06	1.53223312641317e-05	fbxa-145	protein_coding
WBGene00006678	266.507	0.865972	0.184367	4.697	2.64004369163872e-06	2.67426648023404e-05	twk-25	protein_coding
WBGene00009408	633.519	0.865421	0.265678	3.25741	0.00112434	0.00495231	F35C12.3	protein_coding
WBGene00014113	782.725	0.865418	0.224015	3.86321	0.000111908	0.000694129	hpo-40	protein_coding
WBGene00018636	2849.38	0.865393	0.156736	5.52136	3.36387103106997e-08	5.6399615448131e-07	oef-1	protein_coding
WBGene00012640	640.961	0.865043	0.148494	5.82542	5.69688220764186e-09	1.16766072789887e-07	Y38H8A.7	protein_coding
WBGene00012428	2266.83	0.864984	0.169799	5.09416	3.50288040061604e-07	4.47550500236373e-06	Y11D7A.3	protein_coding
WBGene00010630	199.951	0.864813	0.255483	3.38502	0.000711736	0.00335079	ttll-15	protein_coding
WBGene00019481	2727.44	0.864404	0.123271	7.01221	2.34590835044828e-12	9.10482921646267e-11	cogc-6	protein_coding
WBGene00009035	7169.25	0.86431	0.287512	3.00617	0.00264557	0.0101486	gfat-2	protein_coding
WBGene00012112	1264.7	0.864041	0.125173	6.90275	5.10052596718558e-12	1.87168986435255e-10	T28A8.6	protein_coding
WBGene00008536	1329.17	0.863856	0.20696	4.17401	2.99279082876806e-05	0.000220758	F02H6.3	protein_coding
WBGene00017962	199.732	0.863454	0.259316	3.32974	0.000869269	0.00398943	fbxa-72	protein_coding
WBGene00009673	2822.64	0.863442	0.214969	4.01659	5.90474667217061e-05	0.000399061	F43G9.13	protein_coding
WBGene00015095	3777.89	0.86341	0.20369	4.23885	2.24670443593409e-05	0.000173549	B0261.7	protein_coding
WBGene00009245	1886.92	0.863311	0.231408	3.73069	0.000190956	0.00109734	rict-1	protein_coding
WBGene00004078	10703.2	0.863208	0.247241	3.49136	0.00048057	0.00241444	pos-1	protein_coding
WBGene00011376	1255.67	0.862746	0.294515	2.92938	0.00339639	0.0124922	gla-3	protein_coding
WBGene00014117	4588.64	0.862158	0.240868	3.57939	0.000344401	0.00182513	clec-91	protein_coding
WBGene00011776	2886.12	0.861533	0.132095	6.52206	6.93498233985775e-11	2.06445460674949e-09	hpo-5	protein_coding
WBGene00018363	40.2158	0.861526	0.33986	2.53495	0.0112464	0.0339825	nlp-52	protein_coding
WBGene00022791	5594.36	0.861504	0.26128	3.29725	0.000976362	0.00440357	ZK686.1	protein_coding
WBGene00008421	208.249	0.861081	0.250934	3.43151	0.000600238	0.00289836	D2030.12	protein_coding
WBGene00004808	3204.8	0.860926	0.156139	5.51383	3.51114792804603e-08	5.84768157302738e-07	skr-2	protein_coding
WBGene00013275	650.806	0.860556	0.170951	5.03394	4.80498632662492e-07	5.94270345729687e-06	btb-14	protein_coding
WBGene00003059	2062.94	0.860447	0.122122	7.04582	1.84369078879109e-12	7.28486762234744e-11	lpd-2	protein_coding
WBGene00020398	3322.31	0.860087	0.105872	8.12385	4.51622174770055e-16	3.1369819631647e-14	cerk-1	protein_coding
WBGene00010749	564.375	0.859972	0.193707	4.43955	9.01492637278946e-06	7.86626476716385e-05	K10D11.5	protein_coding
WBGene00021038	1111.16	0.859868	0.177684	4.83931	1.30288596094657e-06	1.43612820279652e-05	W05F2.6	protein_coding
WBGene00004798	13015.4	0.859126	0.282886	3.037	0.00238942	0.00932124	sip-1	protein_coding
WBGene00023450	1081.96	0.859022	0.26637	3.22492	0.00126009	0.0054444	T12D8.10	protein_coding
WBGene00013231	1401.21	0.858975	0.167646	5.12374	2.99531476564824e-07	3.88658188716877e-06	tsen-2	protein_coding
WBGene00007914	944.814	0.858969	0.317538	2.70509	0.00682853	0.0224674	mys-4	protein_coding
WBGene00019142	590.049	0.85847	0.262264	3.2733	0.00106298	0.00471407	btb-4	protein_coding
WBGene00020315	1590.9	0.858421	0.154648	5.55082	2.84339846593629e-08	4.83212104347076e-07	T07E3.4	protein_coding
WBGene00003422	1589.59	0.858381	0.202885	4.23087	2.32793365380244e-05	0.000178642	msh-6	protein_coding
WBGene00022292	109.513	0.858348	0.272356	3.15157	0.00162394	0.00671837	Y75D11A.3	protein_coding
WBGene00004454	48239.1	0.858121	0.234699	3.65625	0.000255928	0.00141095	rpl-36.A	protein_coding
WBGene00016965	1539.25	0.857815	0.156092	5.49559	3.89401040413886e-08	6.40608628891415e-07	C56C10.9	protein_coding
WBGene00013383	445.606	0.857559	0.178874	4.79422	1.63311594056985e-06	1.75159690096413e-05	aptf-2	protein_coding
WBGene00018948	1454.35	0.857553	0.260543	3.2914	0.000996896	0.0044674	F56C9.3	protein_coding
WBGene00006377	2852.29	0.857183	0.189324	4.52759	5.96597278007774e-06	5.44219218315928e-05	syp-3	protein_coding
WBGene00001601	1197.2	0.857167	0.220257	3.89167	9.95569755969677e-05	0.000627302	glh-4	protein_coding
WBGene00010332	481.626	0.857024	0.184363	4.64857	3.34244112037348e-06	3.28316999837359e-05	F59D12.5	protein_coding
WBGene00015282	1094.74	0.856938	0.136343	6.28515	3.27542854215366e-10	8.63796637347531e-09	C01B10.8	protein_coding
WBGene00007937	271.705	0.856914	0.266212	3.21892	0.00128674	0.00554485	C34E11.4	protein_coding
WBGene00017968	479.326	0.856478	0.153279	5.58769	2.30111035956829e-08	4.04809264830983e-07	skpo-3	protein_coding
WBGene00009734	1850.01	0.856337	0.217978	3.92854	8.54619587582423e-05	0.000548964	F45G2.8	protein_coding
WBGene00020316	952.086	0.8563	0.155631	5.50212	3.7524187980409e-08	6.19060684645691e-07	brc-2	protein_coding
WBGene00008526	157.772	0.856234	0.273588	3.12964	0.00175018	0.00716445	F02D10.6	protein_coding
WBGene00011571	9790.48	0.856168	0.224208	3.81863	0.000134196	0.000812025	ttr-46	protein_coding
WBGene00044310	754.087	0.855871	0.209506	4.08518	4.40433693976245e-05	0.000308128	H20J04.9	protein_coding
WBGene00007094	1240.85	0.855821	0.188304	4.5449	5.49614947379312e-06	5.05011025665484e-05	B0019.2	protein_coding
WBGene00219208	105.356	0.855531	0.282343	3.03011	0.00244463	0.0094985	B0365.9	protein_coding
WBGene00010767	1869.24	0.855046	0.260688	3.27996	0.00103821	0.00462297	blos-9	protein_coding
WBGene00001584	2417.73	0.855023	0.16388	5.21737	1.81477981373063e-07	2.49928448934232e-06	nrde-4	protein_coding
WBGene00007693	108.345	0.854641	0.346429	2.46701	0.0136248	0.0397879	C23H4.4	protein_coding
WBGene00007017	1830.22	0.854419	0.200091	4.27015	1.95341314741474e-05	0.000153674	mdt-17	protein_coding
WBGene00001154	1448.24	0.854086	0.163137	5.23539	1.64636587195846e-07	2.29645238291635e-06	ech-5	protein_coding
WBGene00018721	1548.38	0.853596	0.206993	4.12379	3.72683182759872e-05	0.00026659	polh-1	protein_coding
WBGene00011945	1334.8	0.853386	0.238578	3.57697	0.000347603	0.00183931	alg-5	protein_coding
WBGene00012065	67.413	0.853216	0.294762	2.89459	0.00379655	0.0137049	fbxb-2	protein_coding
WBGene00009124	1297.35	0.853157	0.223354	3.81975	0.000133585	0.000809109	rtel-1	protein_coding
WBGene00001645	5040.89	0.852666	0.157683	5.40746	6.39249363641998e-08	9.91969934502618e-07	gly-20	protein_coding
WBGene00017418	237.067	0.852568	0.288534	2.95483	0.00312843	0.0116511	F13B6.3	protein_coding
WBGene00017007	1019.01	0.852247	0.116612	7.30842	2.7029984375376e-13	1.21005843096312e-11	D1007.10	protein_coding
WBGene00044316	290.444	0.851965	0.334379	2.5479	0.0108374	0.0328937	F41G3.21	protein_coding
WBGene00015949	223.465	0.851388	0.225707	3.7721	0.000161879	0.000953409	C18A11.3	protein_coding
WBGene00009898	9783.94	0.851255	0.222756	3.82147	0.000132657	0.000805418	dod-23	protein_coding
WBGene00012695	1515.48	0.851086	0.177607	4.79197	1.65152300285731e-06	1.76808921357886e-05	Y39B6A.37	protein_coding
WBGene00010856	113.367	0.850794	0.274915	3.09476	0.00196974	0.00793151	M04C9.1	protein_coding
WBGene00008665	1821.05	0.850601	0.200832	4.23538	2.28166625222543e-05	0.000175634	ercc-1	protein_coding
WBGene00004086	1900.22	0.849395	0.23743	3.57745	0.000346966	0.0018365	pph-4.2	protein_coding
WBGene00008062	256.443	0.849257	0.193009	4.40008	1.08210508987406e-05	9.21711313535553e-05	set-32	protein_coding
WBGene00018483	1646.61	0.84919	0.268264	3.1655	0.00154818	0.0064676	F45F2.11	protein_coding
WBGene00022702	2189.21	0.84892	0.145678	5.82736	5.6310175498271e-09	1.15551384750497e-07	cutc-1	protein_coding
WBGene00012652	1791.47	0.848423	0.157971	5.37077	7.840282456202e-08	1.19232236414735e-06	Y39A1A.14	protein_coding
WBGene00018151	3709.8	0.8484	0.166854	5.0847	3.68214221148591e-07	4.67045052680068e-06	F37C12.3	protein_coding
WBGene00022113	734.001	0.848155	0.168458	5.0348	4.78341903624641e-07	5.92142622421903e-06	Y71F9AL.8	protein_coding
WBGene00009103	6701.55	0.847691	0.140937	6.01469	1.80234853665853e-09	4.06027140098724e-08	rtfo-1	protein_coding
WBGene00007500	4884.41	0.84715	0.139017	6.09385	1.1022945352093e-09	2.58640261987984e-08	nasp-1	protein_coding
WBGene00004383	2754.51	0.847049	0.173544	4.88088	1.05613716599468e-06	1.19499838096774e-05	rnh-2	protein_coding
WBGene00018014	1943.5	0.846521	0.161693	5.23537	1.64651856249753e-07	2.29645238291635e-06	F33G12.2	protein_coding
WBGene00008714	304.247	0.84646	0.187597	4.51212	6.41821425262858e-06	5.79991854816782e-05	F11F1.1	protein_coding
WBGene00017144	2358.68	0.846436	0.169385	4.99711	5.81958870817024e-07	7.02524694812496e-06	brap-2	protein_coding
WBGene00010251	427.263	0.846315	0.227535	3.71949	0.000199624	0.00114004	sta-2	protein_coding
WBGene00195183	166.789	0.845959	0.250688	3.37455	0.000739356	0.00346962	R04A9.9	protein_coding
WBGene00022850	4071.53	0.845955	0.226108	3.74137	0.000183017	0.00105657	ZK1127.3	protein_coding
WBGene00003091	20906.7	0.845902	0.243149	3.47895	0.000503386	0.00250605	lys-2	protein_coding
WBGene00002068	2680.28	0.845852	0.206077	4.10453	4.05130290117607e-05	0.000286174	ify-1	protein_coding
WBGene00011587	1215.37	0.845671	0.205678	4.11162	3.92884268268586e-05	0.000278892	anp-1	protein_coding
WBGene00003031	64.3456	0.845448	0.304699	2.7747	0.00552533	0.0188199	lin-46	protein_coding
WBGene00017027	201.157	0.845375	0.185601	4.5548	5.24349560073893e-06	4.86168782746848e-05	D1044.1	protein_coding
WBGene00044772	188.358	0.845021	0.269201	3.139	0.00169527	0.00697392	T23E7.6	protein_coding
WBGene00021200	1137.21	0.844702	0.1687	5.00711	5.52524228320477e-07	6.71623895314002e-06	cyp-31A3	protein_coding
WBGene00021667	81.0577	0.844029	0.270292	3.12266	0.00179223	0.00731264	snpc-3.2	protein_coding
WBGene00008418	1756.57	0.844025	0.151005	5.58937	2.27890248608875e-08	4.02928374914116e-07	D2030.8	protein_coding
WBGene00000775	491.24	0.843764	0.162013	5.20802	1.90869392180007e-07	2.61295339505892e-06	cpin-1	protein_coding
WBGene00022883	1494.66	0.842933	0.157669	5.34621	8.98128640189002e-08	1.34481126756786e-06	ZK1248.15	protein_coding
WBGene00000886	4370.66	0.842869	0.226293	3.72468	0.000195564	0.00112051	cyn-10	protein_coding
WBGene00016595	462.256	0.842844	0.188964	4.46035	8.18277506890038e-06	7.21204908388884e-05	C42D4.2	protein_coding
WBGene00020219	2772.82	0.842825	0.222818	3.78258	0.000155211	0.000921268	T05A7.1	protein_coding
WBGene00013077	8738.59	0.842449	0.199088	4.23154	2.32092385012121e-05	0.000178182	ttr-24	protein_coding
WBGene00004124	76.362	0.842235	0.270253	3.11647	0.00183028	0.00743841	pqn-37	protein_coding
WBGene00016417	476.195	0.841919	0.159552	5.27678	1.31473939652076e-07	1.87556629149955e-06	C34F11.8	protein_coding
WBGene00009192	1306.16	0.841114	0.136697	6.15311	7.5977540210365e-10	1.85224354295575e-08	asah-2	protein_coding
WBGene00219218	111.925	0.84102	0.263552	3.19109	0.00141737	0.0060203	Y73B6BL.288	protein_coding
WBGene00007785	1476.18	0.840476	0.143478	5.85787	4.68846808994302e-09	9.80489192907558e-08	tofu-1	protein_coding
WBGene00004488	23529.2	0.839908	0.162171	5.17915	2.22902335637069e-07	3.00129421768558e-06	rps-19	protein_coding
WBGene00015796	228.541	0.83975	0.223372	3.75943	0.000170302	0.000996225	C15F1.5	protein_coding
WBGene00011962	2599.82	0.839657	0.154753	5.4258	5.76956751320612e-08	9.03368630075499e-07	T23G5.2	protein_coding
WBGene00016381	1300.3	0.839624	0.186	4.51412	6.35816405061263e-06	5.75456585015116e-05	sgo-1	protein_coding
WBGene00020721	1753.34	0.839302	0.251847	3.33259	0.000860417	0.00395399	T23B12.6	protein_coding
WBGene00015677	1484.64	0.839083	0.259978	3.22752	0.00124869	0.00541018	cpg-4	protein_coding
WBGene00011636	1764.85	0.838935	0.193823	4.32835	1.50230725329213e-05	0.000122252	cec-3	protein_coding
WBGene00007020	1497.91	0.838863	0.244391	3.43246	0.000598139	0.00289142	mdt-20	protein_coding
WBGene00001922	103.571	0.83844	0.305006	2.74893	0.00597899	0.0200816	his-48	protein_coding
WBGene00019017	5760.39	0.838236	0.280031	2.99337	0.00275916	0.0105038	F57F4.4	protein_coding
WBGene00003395	2303.93	0.838201	0.242668	3.45411	0.000552114	0.00271149	mom-2	protein_coding
WBGene00011852	43.067	0.838044	0.33543	2.49842	0.012475	0.0370042	clec-26	protein_coding
WBGene00011229	251.286	0.837606	0.276323	3.03125	0.0024354	0.00947107	R11.4	protein_coding
WBGene00014917	236.201	0.837492	0.22146	3.78168	0.000155775	0.00092336	fbxa-122	pseudogene
WBGene00003943	540.36	0.837152	0.223103	3.75231	0.000175211	0.00101992	pbo-4	protein_coding
WBGene00015735	318.273	0.837051	0.210279	3.98067	6.87226447434006e-05	0.000454275	pdfr-1	protein_coding
WBGene00019971	3497.56	0.836412	0.202002	4.14061	3.46380794951818e-05	0.000250126	ergo-1	protein_coding
WBGene00019600	925.651	0.836305	0.282213	2.96338	0.00304277	0.0113927	rga-3	protein_coding
WBGene00001591	767.958	0.836248	0.151191	5.53107	3.18292202378637e-08	5.36225862409591e-07	glc-1	protein_coding
WBGene00018665	277.795	0.835767	0.177037	4.72087	2.34842032617092e-06	2.41662253905325e-05	bath-4	protein_coding
WBGene00008464	398.417	0.835634	0.250699	3.33322	0.00085847	0.00394711	E02H4.6	protein_coding
WBGene00021887	244.451	0.835535	0.223144	3.74437	0.000180846	0.00104888	fbxc-45	protein_coding
WBGene00018342	1831.69	0.835197	0.22464	3.71794	0.000200851	0.0011463	F42A10.6	protein_coding
WBGene00008196	4081.91	0.834718	0.190088	4.39121	1.12719037206414e-05	9.55001949303521e-05	C49C3.6	protein_coding
WBGene00015975	1461.79	0.83448	0.155211	5.37643	7.59783063961428e-08	1.15746238046831e-06	cas-2	protein_coding
WBGene00003576	3789.33	0.834187	0.143824	5.80006	6.62923297091611e-09	1.34148085460018e-07	ndc-80	protein_coding
WBGene00013381	1076.24	0.833673	0.198681	4.19603	2.71637369053033e-05	0.000203716	cyp-31A5	protein_coding
WBGene00011898	3731.96	0.832435	0.189307	4.39728	1.09616649575717e-05	9.31422249598713e-05	T21C9.13	protein_coding
WBGene00018357	1483.32	0.832146	0.183441	4.53631	5.72476459115983e-06	5.25190143625061e-05	moc-3	protein_coding
WBGene00009713	1078.02	0.831831	0.20922	3.97587	7.0123704672696e-05	0.000462838	F44G4.3	protein_coding
WBGene00003077	1963.76	0.831597	0.234765	3.54225	0.000396725	0.0020459	lsm-3	protein_coding
WBGene00077537	520.291	0.831396	0.254642	3.26496	0.0010948	0.00483568	Y47H10A.6	pseudogene
WBGene00015487	1772.57	0.831388	0.198012	4.19868	2.68479634761383e-05	0.000201694	mrps-17	protein_coding
WBGene00010616	2692.22	0.831327	0.164491	5.05393	4.32812596140131e-07	5.41526210352884e-06	K07A1.10	protein_coding
WBGene00015134	1138.86	0.830961	0.212903	3.903	9.50074456463557e-05	0.000602322	B0304.2	protein_coding
WBGene00219307	200.852	0.83091	0.258892	3.20948	0.00132973	0.00569783	F56D6.17	pseudogene
WBGene00020757	1197.92	0.830842	0.187289	4.43614	9.15851945185068e-06	7.97169191870683e-05	ucr-2.3	protein_coding
WBGene00001862	3478.93	0.830406	0.16295	5.0961	3.46730646795483e-07	4.43653014730127e-06	him-3	protein_coding
WBGene00045498	61.6452	0.830225	0.343017	2.42036	0.0155051	0.044267	F56F4.8	protein_coding
WBGene00019630	1392.19	0.830148	0.297549	2.78995	0.00527159	0.0181213	emb-1	protein_coding
WBGene00011501	3397.17	0.829901	0.216903	3.82613	0.000130172	0.000791707	rmd-1	protein_coding
WBGene00010048	579.305	0.829863	0.276379	3.00263	0.0026766	0.0102541	F54D5.2	protein_coding
WBGene00003169	314.769	0.829058	0.207339	3.99857	6.37262827470035e-05	0.000426564	mec-5	protein_coding
WBGene00004492	43650.3	0.828281	0.173345	4.77823	1.76846484241079e-06	1.87266839694849e-05	rps-23	protein_coding
WBGene00019254	343.241	0.828272	0.220206	3.76134	0.000169005	0.000989715	H31G24.3	protein_coding
WBGene00013551	628.875	0.828196	0.192275	4.30735	1.65222816604696e-05	0.000132968	Y75B8A.16	protein_coding
WBGene00011258	252.835	0.828188	0.268968	3.07913	0.00207607	0.00830617	best-15	protein_coding
WBGene00185048	1124.49	0.827752	0.273609	3.0253	0.00248384	0.00962522	urm-1	protein_coding
WBGene00019441	350.471	0.827697	0.287087	2.88308	0.00393803	0.0141378	K06B9.4	pseudogene
WBGene00008775	3510.89	0.827628	0.129447	6.39359	1.62038350048982e-10	4.53086146846228e-09	mogs-1	protein_coding
WBGene00020462	2814.2	0.827262	0.134643	6.14413	8.04019601772702e-10	1.94118056681784e-08	ari-2	protein_coding
WBGene00001482	1245.04	0.827239	0.15404	5.37028	7.86160094806909e-08	1.19349057237642e-06	fog-2	protein_coding
WBGene00000467	2505.17	0.826861	0.122463	6.75193	1.45888918745929e-11	4.9203075794388e-10	cep-1	protein_coding
WBGene00006390	1720.4	0.826803	0.205262	4.02803	5.6245792874397e-05	0.000382489	taf-8	protein_coding
WBGene00022851	1909.83	0.825473	0.141148	5.84826	4.9673509269918e-09	1.03387051874036e-07	ZK1127.4	protein_coding
WBGene00008371	4203.69	0.8254	0.19314	4.27359	1.92352412699026e-05	0.000151732	D1054.3	protein_coding
WBGene00019795	107.845	0.82481	0.30125	2.73796	0.00618212	0.0206432	M151.3	protein_coding
WBGene00019799	273.796	0.824759	0.216733	3.80542	0.000141561	0.000850339	M151.7	protein_coding
WBGene00017263	1702.21	0.824378	0.212315	3.88281	0.000103258	0.000647593	F08F3.6	protein_coding
WBGene00003479	798.929	0.824007	0.273116	3.01705	0.00255245	0.009854	mtm-9	protein_coding
WBGene00010459	979.816	0.823916	0.151658	5.43273	5.54989667824268e-08	8.73609635395322e-07	slc-25A32	protein_coding
WBGene00012431	1803.96	0.823364	0.18722	4.39783	1.09336378901511e-05	9.29491974886861e-05	Y11D7A.7	protein_coding
WBGene00010514	270.057	0.823278	0.236241	3.48491	0.000492307	0.00245929	K02E11.5	protein_coding
WBGene00019402	6698.58	0.823277	0.172764	4.76534	1.88536275929752e-06	1.98325659487643e-05	syf-2	protein_coding
WBGene00021904	1419.05	0.823033	0.275935	2.98271	0.00285708	0.010806	gtf-2H5	protein_coding
WBGene00007312	569.298	0.822254	0.172626	4.76321	1.90534415460702e-06	2.00066851123224e-05	C04H5.1	protein_coding
WBGene00023486	166.575	0.821899	0.29356	2.79976	0.00511401	0.0176385	K08B4.7	protein_coding
WBGene00020193	1255.08	0.821642	0.232944	3.5272	0.000419975	0.0021476	T03F1.12	protein_coding
WBGene00021392	3257.87	0.821242	0.178876	4.59112	4.40883648148144e-06	4.19642597998103e-05	Y38A10A.7	protein_coding
WBGene00015778	2423.9	0.821165	0.165065	4.9748	6.53163835410155e-07	7.76169706382848e-06	got-2.2	protein_coding
WBGene00019131	181.254	0.820858	0.193786	4.2359	2.27633031239468e-05	0.000175374	bath-12	pseudogene
WBGene00020169	2497.83	0.820765	0.224071	3.66297	0.000249308	0.0013801	mmaa-1	protein_coding
WBGene00008234	499.01	0.820751	0.237722	3.45257	0.000555274	0.00272163	C50F4.9	protein_coding
WBGene00013453	543.006	0.820684	0.178559	4.59615	4.30367508807571e-06	4.11422876797801e-05	fbxa-83	protein_coding
WBGene00012533	80.9312	0.820309	0.295241	2.77844	0.00546214	0.0186294	fbxa-209	protein_coding
WBGene00007334	560.331	0.820179	0.221428	3.70405	0.000212186	0.00120042	C05C10.7	protein_coding
WBGene00015590	1345.52	0.820148	0.16275	5.03932	4.67180590416318e-07	5.79555567303134e-06	bath-15	protein_coding
WBGene00021726	300.509	0.820065	0.315997	2.59516	0.00945455	0.0294422	bath-10	protein_coding
WBGene00020824	2039.76	0.819887	0.230285	3.56031	0.000370412	0.00193432	T26A8.1	protein_coding
WBGene00016143	1682.69	0.819806	0.192639	4.25566	2.08435433178928e-05	0.000162732	eri-9	protein_coding
WBGene00013393	56476.2	0.819436	0.246881	3.31916	0.000902883	0.00412101	Y62H9A.5	protein_coding
WBGene00019687	99.4794	0.819177	0.331528	2.47092	0.0134768	0.0394214	K12H6.7	protein_coding
WBGene00011038	9762.13	0.818852	0.224091	3.65411	0.000258074	0.00142144	R05H5.3	protein_coding
WBGene00017837	1980.13	0.818639	0.279049	2.93368	0.00334974	0.0123518	F26G1.1	protein_coding
WBGene00003078	2637.46	0.818625	0.184121	4.44612	8.74360683674979e-06	7.64858041331676e-05	lsm-4	protein_coding
WBGene00022354	1656.72	0.818589	0.198935	4.11486	3.8742033670068e-05	0.000275667	Y82E9BR.22	protein_coding
WBGene00015915	2007.66	0.818565	0.118514	6.9069	4.95356408521925e-12	1.82926552210291e-10	C17G10.1	protein_coding
WBGene00010608	2016.71	0.818263	0.217098	3.76909	0.000163844	0.000963287	K07A1.1	protein_coding
WBGene00019141	1194.86	0.818128	0.162932	5.02129	5.132451294259e-07	6.30445104945331e-06	bath-5	protein_coding
WBGene00014020	2525.1	0.817992	0.178464	4.58352	4.57211939905545e-06	4.32129470632109e-05	ZK632.14	protein_coding
WBGene00015747	2268.38	0.81787	0.149414	5.47387	4.40312303542156e-08	7.06436898368643e-07	C13G5.2	protein_coding
WBGene00008921	3156.05	0.817564	0.2346	3.48492	0.000492276	0.00245929	ctf-4	protein_coding
WBGene00019576	221.851	0.817541	0.206151	3.96574	7.31688893019913e-05	0.000479281	lido-5	protein_coding
WBGene00015056	506.658	0.817407	0.186683	4.37859	1.19449394860834e-05	0.000100521	B0222.5	protein_coding
WBGene00010638	2150.5	0.817287	0.151639	5.38969	7.05798972950743e-08	1.08439145654337e-06	K07F5.14	protein_coding
WBGene00013224	975.52	0.816933	0.231288	3.53211	0.00041226	0.00211247	Y55D9A.2	protein_coding
WBGene00019116	157.273	0.816366	0.292111	2.79471	0.0051946	0.0178813	nhr-143	protein_coding
WBGene00008723	103.036	0.816159	0.327836	2.48953	0.012791	0.0377371	F12F6.8	pseudogene
WBGene00004485	29864.8	0.815439	0.164915	4.9446	7.62995654006436e-07	8.91553800248909e-06	rps-16	protein_coding
WBGene00007974	3911.3	0.815166	0.162055	5.03019	4.90004391732383e-07	6.03591616670206e-06	dhfr-1	protein_coding
WBGene00015327	2469.27	0.815127	0.236473	3.44702	0.000566799	0.00276512	snpn-1	protein_coding
WBGene00019653	98.3954	0.815101	0.24756	3.29253	0.000992887	0.00445304	K11G9.2	protein_coding
WBGene00009135	274.787	0.81503	0.184404	4.4198	9.87928599533545e-06	8.51437824039152e-05	F25H9.2	protein_coding
WBGene00014150	904.872	0.815015	0.246071	3.31212	0.000925931	0.00421412	ZK909.6	protein_coding
WBGene00219796	227.678	0.814899	0.34099	2.3898	0.0168575	0.0474166	C03D6.9	protein_coding
WBGene00011040	1726.31	0.814763	0.171401	4.75356	1.99867772038707e-06	2.08367211540531e-05	R05H5.5	protein_coding
WBGene00015190	161.569	0.814703	0.231155	3.5245	0.000424288	0.00216586	B0432.9	protein_coding
WBGene00018894	3373.97	0.814451	0.194991	4.17687	2.95553876209644e-05	0.000218378	mff-2	protein_coding
WBGene00015043	716.586	0.814406	0.178208	4.56999	4.87758225383263e-06	4.57786593946843e-05	cyp-34A8	protein_coding
WBGene00044414	145.793	0.814145	0.275393	2.9563	0.00311353	0.011609	C06A5.12	protein_coding
WBGene00006428	41.2099	0.814137	0.326466	2.49379	0.0126388	0.037383	tkr-3	protein_coding
WBGene00013364	202.529	0.814076	0.237568	3.4267	0.000610958	0.00294606	Y60A3A.16	protein_coding
WBGene00013434	3323.16	0.813564	0.154889	5.25255	1.50009521845283e-07	2.11584743785643e-06	Y66D12A.8	protein_coding
WBGene00020467	814.527	0.813077	0.183503	4.43087	9.38520819042079e-06	8.12456400420997e-05	T12F5.2	protein_coding
WBGene00007697	1407	0.81307	0.173802	4.67814	2.89493809233462e-06	2.89725536696542e-05	C24F3.2	protein_coding
WBGene00010833	312.167	0.812326	0.233043	3.48573	0.000490799	0.00245455	M03B6.1	protein_coding
WBGene00016799	668.803	0.812291	0.278499	2.91668	0.00353783	0.0129282	C50C3.1	protein_coding
WBGene00001598	3072.46	0.812244	0.184284	4.40756	1.04543696846331e-05	8.94832699070015e-05	glh-1	protein_coding
WBGene00044431	2059.5	0.812242	0.24073	3.37409	0.000740613	0.00347459	mzt-1	protein_coding
WBGene00011237	2784.69	0.812112	0.183204	4.43284	9.29991980723394e-06	8.05870278741697e-05	gkow-1	protein_coding
WBGene00020256	241.074	0.811617	0.166852	4.86431	1.14858326219095e-06	1.288769321884e-05	T05C3.6	protein_coding
WBGene00016387	4242.02	0.811561	0.235553	3.44534	0.000570335	0.00277618	kbp-5	protein_coding
WBGene00016373	3121.15	0.811175	0.191184	4.2429	2.20654128291296e-05	0.000170975	swd-2.1	protein_coding
WBGene00011451	2007.4	0.810908	0.132309	6.12888	8.84974189461387e-10	2.10184371944805e-08	T04H1.5	protein_coding
WBGene00011155	8932.34	0.810669	0.247955	3.26942	0.00107768	0.00476961	rbm-3.1	protein_coding
WBGene00000888	2895.27	0.810636	0.220096	3.6831	0.00023041	0.00128748	cyn-12	protein_coding
WBGene00019479	5672.94	0.810027	0.169736	4.77229	1.82142922098715e-06	1.92062030627465e-05	K07C11.7	protein_coding
WBGene00007515	107.017	0.809769	0.273351	2.96238	0.00305275	0.0114251	C10C6.7	protein_coding
WBGene00017620	1122.66	0.809725	0.182342	4.4407	8.96677319276312e-06	7.82814952449505e-05	tofu-2	protein_coding
WBGene00011916	2770.84	0.809544	0.123848	6.53662	6.29255378032012e-11	1.89578074648405e-09	T22C1.5	protein_coding
WBGene00013237	3084.42	0.809118	0.192768	4.19736	2.7004553325838e-05	0.000202783	Y56A3A.19	protein_coding
WBGene00008435	748.164	0.808912	0.172012	4.70263	2.56825764560648e-06	2.61669277233387e-05	glna-2	protein_coding
WBGene00018071	1442.1	0.808898	0.186984	4.32602	1.51826063023656e-05	0.000123435	F35H10.6	protein_coding
WBGene00007985	1126.03	0.808714	0.198156	4.08119	4.48062315613297e-05	0.000312715	swah-1	protein_coding
WBGene00013726	1014.43	0.808417	0.193765	4.17216	3.01730962350281e-05	0.000222473	Y106G6H.16	protein_coding
WBGene00004493	45425.4	0.808353	0.187535	4.31042	1.62948341434864e-05	0.000131319	rps-24	protein_coding
WBGene00010896	8054.67	0.808326	0.181108	4.46323	8.07330558612672e-06	7.12633086129915e-05	M28.5	protein_coding
WBGene00011743	4661.83	0.808238	0.235107	3.43775	0.000586579	0.00284339	T13F2.2	protein_coding
WBGene00018194	133.81	0.808189	0.28553	2.83049	0.00464772	0.0162675	F39E9.1	pseudogene
WBGene00006514	2337.2	0.808099	0.155264	5.20468	1.94333709720085e-07	2.65129949722553e-06	tdp-1	protein_coding
WBGene00045483	3272.16	0.80805	0.192323	4.20152	2.65127415878665e-05	0.000199518	oxy-5	protein_coding
WBGene00014223	77.169	0.808007	0.264354	3.05654	0.00223908	0.00883317	ZK1098.6	protein_coding
WBGene00008483	111.478	0.807866	0.234415	3.4463	0.000568309	0.00276863	E04D5.4	protein_coding
WBGene00004435	40942.1	0.807411	0.189979	4.25	2.13771211674811e-05	0.000166157	rpl-23	protein_coding
WBGene00013676	1329.87	0.806985	0.210357	3.83626	0.000124921	0.000763483	ekl-4	protein_coding
WBGene00000515	843.582	0.806959	0.144877	5.56996	2.54791948146146e-08	4.41572104985163e-07	ckc-1	protein_coding
WBGene00012163	77.0864	0.80693	0.300316	2.68693	0.00721117	0.0235217	VZK822L.2	protein_coding
WBGene00000206	4717.81	0.806079	0.181456	4.44228	8.90114288298453e-06	7.77473078960884e-05	asb-1	protein_coding
WBGene00003418	2258.76	0.805554	0.188357	4.27674	1.89650403796116e-05	0.000149939	msh-2	protein_coding
WBGene00011017	1422.01	0.805229	0.193851	4.15385	3.26931299948594e-05	0.000238541	R04F11.5	protein_coding
WBGene00008338	2674.86	0.805057	0.126189	6.37978	1.77347341419888e-10	4.90408825310225e-09	pafo-1	protein_coding
WBGene00001963	131.109	0.804985	0.255154	3.1549	0.00160555	0.00666277	btb-1	pseudogene
WBGene00018867	910.848	0.804833	0.197231	4.08065	4.49091551735527e-05	0.000313308	zhp-1	protein_coding
WBGene00010263	1142.82	0.804693	0.259026	3.10661	0.00189244	0.00766079	wago-4	protein_coding
WBGene00000101	5230.8	0.804643	0.251942	3.19376	0.00140433	0.00597217	aka-1	protein_coding
WBGene00019241	752.665	0.804007	0.325033	2.47361	0.0133754	0.0391576	trm-2A	protein_coding
WBGene00015702	1712.94	0.803931	0.172713	4.65472	3.24428734177047e-06	3.20655028968663e-05	C11D2.4	protein_coding
WBGene00021675	245.827	0.803418	0.227079	3.53805	0.000403091	0.00207521	Y48G1BR.1	protein_coding
WBGene00011416	196.459	0.80316	0.181038	4.43641	9.14713119538165e-06	7.96574051960002e-05	T04A11.1	protein_coding
WBGene00001599	1123.07	0.802851	0.219858	3.65168	0.000260531	0.00143182	glh-2	protein_coding
WBGene00007092	513.761	0.80269	0.177319	4.52681	5.98820102896573e-06	5.45640139568017e-05	B0001.7	protein_coding
WBGene00010513	297.083	0.802259	0.25376	3.16149	0.00156962	0.00654468	K02E11.4	protein_coding
WBGene00017708	686.03	0.801809	0.243394	3.29428	0.000986732	0.00444118	F22E5.9	protein_coding
WBGene00010909	1803.49	0.801544	0.176114	4.55127	5.33219995747825e-06	4.92532074172555e-05	cisd-3.1	protein_coding
WBGene00018132	2880.68	0.80143	0.181777	4.40885	1.03918763172839e-05	8.90354395779432e-05	F37A4.2	protein_coding
WBGene00017237	2407.09	0.800572	0.109737	7.2954	2.97780116843678e-13	1.32292973736846e-11	pole-2	protein_coding
WBGene00004442	11738.3	0.800095	0.186464	4.29088	1.77970182836855e-05	0.0001416	rpl-28	protein_coding
WBGene00007580	4134.09	0.800073	0.19635	4.07473	4.60680911877142e-05	0.000320372	C14B1.9	protein_coding
WBGene00004049	1504.68	0.799719	0.271874	2.94151	0.00326621	0.0120922	parp-1	protein_coding
WBGene00018961	505.445	0.799713	0.187537	4.26429	2.00538228025529e-05	0.000157268	mrps-16	protein_coding
WBGene00020412	2377.21	0.799623	0.217803	3.67132	0.000241298	0.00134085	T10E9.2	protein_coding
WBGene00006376	2359.8	0.799476	0.202004	3.95772	7.56698859319866e-05	0.000494042	syp-2	protein_coding
WBGene00016960	906.674	0.799154	0.271715	2.94114	0.00327004	0.0121038	vps-33.2	protein_coding
WBGene00001401	249.917	0.798087	0.302097	2.64182	0.00824609	0.0263105	fbf-1	protein_coding
WBGene00022885	1051.83	0.79804	0.188892	4.22486	2.39094651675674e-05	0.000182836	ZK1248.19	protein_coding
WBGene00009565	3379.66	0.797916	0.179827	4.43713	9.11677942724152e-06	7.94326068165433e-05	F39H11.1	protein_coding
WBGene00021467	1348.32	0.79786	0.225646	3.53589	0.000406403	0.00208899	Y39G10AR.9	protein_coding
WBGene00018314	154.659	0.797839	0.334003	2.38872	0.0169073	0.0475261	F41H10.1	protein_coding
WBGene00021056	2386.12	0.797736	0.201533	3.95833	7.54750659559727e-05	0.000492954	W06B4.1	protein_coding
WBGene00008768	2491.22	0.797303	0.259219	3.07579	0.00209944	0.00838626	F13G3.10	protein_coding
WBGene00013319	189.124	0.797054	0.173681	4.5892	4.44953385755281e-06	4.2265719991331e-05	ccch-5	protein_coding
WBGene00022864	1052.22	0.79693	0.207887	3.83348	0.000126343	0.000771098	ZK1236.5	protein_coding
WBGene00017643	3074.1	0.796818	0.202051	3.94364	8.02538288690099e-05	0.000519705	czw-1	protein_coding
WBGene00004993	3882.91	0.796703	0.106396	7.48811	6.9873901520014e-14	3.43559767473687e-12	spp-8	protein_coding
WBGene00022118	2025.27	0.79655	0.217739	3.65827	0.00025392	0.00140209	dnc-5	protein_coding
WBGene00017923	964.856	0.796283	0.198665	4.00818	6.11896421416533e-05	0.000411947	F29B9.8	protein_coding
WBGene00016840	197.365	0.796135	0.271308	2.93443	0.00334159	0.0123304	C50F2.7	protein_coding
WBGene00000144	1413.58	0.795855	0.203248	3.91568	9.01506847468833e-05	0.000574653	apc-10	protein_coding
WBGene00010555	2692.65	0.795659	0.18601	4.2775	1.89006488277279e-05	0.000149497	K04C1.5	protein_coding
WBGene00017712	560.084	0.795501	0.254915	3.12065	0.00180453	0.0073491	F22E5.17	protein_coding
WBGene00022420	3461.63	0.795477	0.169977	4.6799	2.8701719384314e-06	2.87411267793497e-05	wdr-4	protein_coding
WBGene00008207	302.281	0.795008	0.208723	3.80891	0.000139581	0.000840465	C49F5.3	protein_coding
WBGene00019396	3057.53	0.794809	0.155619	5.1074	3.26620777754856e-07	4.21309513177671e-06	K04F10.3	protein_coding
WBGene00009186	10970.4	0.794751	0.215226	3.69263	0.000221948	0.00124999	trcs-1	protein_coding
WBGene00008876	1825.38	0.794665	0.261097	3.04356	0.00233796	0.00914289	F16A11.1	protein_coding
WBGene00010809	2261.73	0.794607	0.116575	6.81629	9.34207689570472e-12	3.29021557308683e-10	M01F1.3	protein_coding
WBGene00013893	1824.86	0.794283	0.103067	7.70651	1.29305421520304e-14	7.20815954869872e-13	coa-6	protein_coding
WBGene00007789	459.097	0.794197	0.175299	4.53053	5.883535782622e-06	5.38063794874689e-05	C28A5.2	protein_coding
WBGene00013340	3033.18	0.793888	0.265443	2.9908	0.00278248	0.010581	tcc-1	protein_coding
WBGene00044019	480.403	0.79387	0.227729	3.48603	0.00049024	0.00245246	C55A6.12	protein_coding
WBGene00016123	1074.92	0.793868	0.243181	3.26451	0.00109654	0.00484205	C25H3.14	protein_coding
WBGene00016664	214.287	0.793731	0.217621	3.64731	0.000264995	0.00145088	C45E5.1	protein_coding
WBGene00020823	2340.34	0.793594	0.271679	2.92107	0.0034883	0.0127766	T26A5.8	protein_coding
WBGene00004441	47330.7	0.792734	0.20041	3.95557	7.63531861902994e-05	0.00049742	rpl-27	protein_coding
WBGene00022694	1731.84	0.792267	0.154053	5.14281	2.70660432977451e-07	3.56593387851459e-06	gcna-1	protein_coding
WBGene00017329	1662.75	0.791888	0.144697	5.47274	4.43132146582421e-08	7.10309990272774e-07	ugt-39	protein_coding
WBGene00021645	190.153	0.791868	0.244597	3.23744	0.00120608	0.00526072	Y47G6A.19	protein_coding
WBGene00007550	104.09	0.791806	0.263752	3.00208	0.00268139	0.0102702	C13C4.6	protein_coding
WBGene00013253	419.714	0.791782	0.159507	4.96394	6.90782941590168e-07	8.18650278239289e-06	Y57A10A.8	protein_coding
WBGene00008440	4021.38	0.791764	0.217666	3.63751	0.000275282	0.00149366	DY3.8	protein_coding
WBGene00008344	1827.86	0.791737	0.122175	6.48037	9.15006392599377e-11	2.67383504107838e-09	C56A3.5	protein_coding
WBGene00018015	704.361	0.791571	0.258766	3.05902	0.00222065	0.00877829	F33G12.3	protein_coding
WBGene00015353	1909.37	0.791461	0.186108	4.25269	2.11218561795296e-05	0.000164611	C02F5.13	protein_coding
WBGene00015692	4275.15	0.791361	0.216608	3.65343	0.000258762	0.00142433	ugt-25	protein_coding
WBGene00009277	1340.96	0.791267	0.202908	3.89963	9.63396706914698e-05	0.000609223	F30F8.10	protein_coding
WBGene00021813	1471.92	0.790996	0.188346	4.1997	2.67272161935659e-05	0.000200873	Y53G8AR.6	protein_coding
WBGene00008392	397.143	0.79099	0.186758	4.23537	2.28171274429129e-05	0.000175634	D1086.5	protein_coding
WBGene00044779	413.712	0.790918	0.219386	3.60514	0.000311985	0.00167054	T10H9.8	protein_coding
WBGene00011740	4516.25	0.790329	0.223726	3.53257	0.000411537	0.00210938	mrpl-51	protein_coding
WBGene00007797	2636.45	0.790087	0.181257	4.35894	1.30696297510989e-05	0.000108474	C29A12.1	protein_coding
WBGene00011242	1284.34	0.789977	0.221731	3.56277	0.000366959	0.00192025	R11D1.1	protein_coding
WBGene00020866	7274.13	0.789901	0.199688	3.95568	7.6315816594928e-05	0.00049742	vps-24	protein_coding
WBGene00007173	439.061	0.789898	0.316134	2.49862	0.0124679	0.0369957	B0393.8	protein_coding
WBGene00010194	1314.31	0.789706	0.171909	4.59374	4.35381843518066e-06	4.15082995040317e-05	btb-19	protein_coding
WBGene00002061	2360.83	0.789566	0.221968	3.55711	0.000374954	0.00194985	ife-3	protein_coding
WBGene00020112	5431.07	0.789452	0.191035	4.1325	3.58834300081534e-05	0.000257948	pfd-5	protein_coding
WBGene00018708	306.035	0.789389	0.250181	3.15527	0.00160351	0.00665586	oac-32	protein_coding
WBGene00006764	7046.8	0.789315	0.198932	3.96777	7.25484332769134e-05	0.000475613	unc-27	protein_coding
WBGene00003248	424.869	0.788821	0.277997	2.83751	0.00454668	0.0159817	mig-17	protein_coding
WBGene00003371	8887.54	0.788296	0.195251	4.03735	5.40575164876836e-05	0.000369474	mlc-3	protein_coding
WBGene00017674	234.785	0.788248	0.179406	4.39366	1.11458148232255e-05	9.45234218341757e-05	F21F3.4	protein_coding
WBGene00010925	79.4451	0.788234	0.265746	2.96612	0.0030158	0.011311	M153.2	protein_coding
WBGene00010212	158.882	0.788147	0.184358	4.27509	1.91057795259197e-05	0.000150915	fbxa-192	protein_coding
WBGene00011718	557.638	0.787844	0.221802	3.55201	0.000382298	0.00198098	T11G6.3	protein_coding
WBGene00016023	187.422	0.786979	0.271392	2.89979	0.00373409	0.0135212	prmt-6	protein_coding
WBGene00017818	1017.71	0.786488	0.174357	4.51079	6.45861041048146e-06	5.83341159056075e-05	F26D11.1	protein_coding
WBGene00021161	1265.13	0.786354	0.232239	3.38597	0.000709268	0.00334276	Y4C6B.7	protein_coding
WBGene00005023	2670.64	0.786176	0.329279	2.38757	0.0169604	0.0476371	sqv-5	protein_coding
WBGene00006734	3037.52	0.786109	0.229809	3.4207	0.000624599	0.00299863	ufd-2	protein_coding
WBGene00010557	2173.66	0.785768	0.140975	5.57381	2.49232454404737e-08	4.33223920744837e-07	mspn-1	protein_coding
WBGene00015698	2824.4	0.785532	0.205874	3.8156	0.000135855	0.000819999	kca-1	protein_coding
WBGene00009966	5776.46	0.784949	0.17852	4.39697	1.09770235115158e-05	9.32274718804332e-05	isy-1	protein_coding
WBGene00008237	3714.6	0.784666	0.148443	5.28599	1.25026413444732e-07	1.79235244957952e-06	nstp-10	protein_coding
WBGene00006562	5178.88	0.784622	0.246642	3.18121	0.00146659	0.00619927	tdc-1	protein_coding
WBGene00017153	324.664	0.78436	0.254766	3.07875	0.00207874	0.00831306	E_BE45912.2	protein_coding
WBGene00014018	3165.69	0.784158	0.162116	4.83702	1.31801448971129e-06	1.45006446435615e-05	ZK632.11	protein_coding
WBGene00022012	381.377	0.784095	0.202893	3.86457	0.000111287	0.000691014	Y59H11AR.4	protein_coding
WBGene00003097	9584.6	0.782883	0.213431	3.66809	0.000244369	0.00135662	lys-8	protein_coding
WBGene00019130	792.195	0.782804	0.205255	3.8138	0.000136844	0.000825685	gbas-1	protein_coding
WBGene00020099	1070.92	0.782734	0.149057	5.25124	1.51077316358712e-07	2.12747976310772e-06	R144.11	protein_coding
WBGene00008420	1552.42	0.782723	0.21062	3.71629	0.000202172	0.00115239	D2030.11	protein_coding
WBGene00019598	412.895	0.782217	0.168751	4.63534	3.56350888796228e-06	3.48078457449173e-05	K09H9.7	protein_coding
WBGene00014019	4458.89	0.782046	0.156296	5.00363	5.62596306645964e-07	6.81972697474443e-06	ZK632.12	protein_coding
WBGene00020458	97.8958	0.7816	0.246643	3.16895	0.00152991	0.00641426	fbxa-70	pseudogene
WBGene00184990	1109.26	0.781048	0.239885	3.25593	0.00113021	0.00497689	C14B1.12	protein_coding
WBGene00017549	881.304	0.780998	0.20484	3.81272	0.000137448	0.000829046	pid-1	protein_coding
WBGene00011689	839.35	0.780823	0.271948	2.87123	0.00408883	0.0145855	T10C6.7	protein_coding
WBGene00022719	1751.42	0.780636	0.163877	4.76355	1.90214787770942e-06	1.99971149858412e-05	pdhk-2	protein_coding
WBGene00014124	6902.46	0.780582	0.156296	4.99425	5.90636866986288e-07	7.12509146776567e-06	usip-1	protein_coding
WBGene00008283	542.274	0.780427	0.163082	4.78549	1.70573930525324e-06	1.81536747367308e-05	C53D6.6	protein_coding
WBGene00008561	1589.18	0.780152	0.165589	4.71138	2.46044322659429e-06	2.52139098560126e-05	F07H5.10	protein_coding
WBGene00020527	66.4183	0.779847	0.325194	2.3981	0.0164804	0.0465732	T15B7.15	protein_coding
WBGene00010875	3081.69	0.779217	0.125081	6.22972	4.67267708531277e-10	1.18667149849576e-08	M05D6.2	protein_coding
WBGene00020896	731.398	0.77906	0.308014	2.5293	0.011429	0.034449	T28D9.4	protein_coding
WBGene00011601	1047.74	0.778935	0.162479	4.79405	1.63447571023865e-06	1.75198180232806e-05	zim-3	protein_coding
WBGene00010538	579.302	0.778462	0.207909	3.74424	0.000180942	0.00104909	ttr-3	protein_coding
WBGene00009809	253.194	0.778307	0.191437	4.0656	4.79080658841676e-05	0.000331325	F47B8.8	protein_coding
WBGene00001776	223.672	0.778132	0.277801	2.80104	0.00509385	0.0175863	gst-28	protein_coding
WBGene00011514	96.6269	0.777574	0.222355	3.497	0.000470521	0.00236803	fbxa-198	pseudogene
WBGene00016003	279.475	0.777518	0.297046	2.6175	0.0088576	0.0278855	C18H9.5	protein_coding
WBGene00007387	2109.34	0.777422	0.201452	3.85909	0.000113809	0.000703183	jmjd-5	protein_coding
WBGene00004955	4306.46	0.777236	0.199265	3.90052	9.59850192050203e-05	0.000607639	spd-5	protein_coding
WBGene00044294	1625.28	0.77709	0.186661	4.16311	3.13942994017914e-05	0.000229927	C01B10.11	protein_coding
WBGene00011291	2511.99	0.776713	0.184223	4.21616	2.48502664375129e-05	0.000189121	R102.4	protein_coding
WBGene00010750	373.732	0.776659	0.183166	4.24019	2.23328400514977e-05	0.000172665	K10D11.6	protein_coding
WBGene00004324	1182.41	0.776573	0.158013	4.91461	8.89574970948376e-07	1.02105706829379e-05	rde-2	protein_coding
WBGene00044262	105.352	0.776524	0.300262	2.58616	0.0097053	0.0300942	Y95D11A.2	pseudogene
WBGene00016095	210.084	0.776374	0.203193	3.82087	0.000132981	0.000806829	C25E10.5	protein_coding
WBGene00000493	110.874	0.776097	0.257922	3.00904	0.00262073	0.0100738	che-14	protein_coding
WBGene00023067	5144.78	0.776004	0.236277	3.2843	0.00102237	0.0045689	rpl-41.1	protein_coding
WBGene00019923	189.872	0.775988	0.285261	2.72027	0.00652288	0.0216202	fbxc-29	protein_coding
WBGene00000168	1196.68	0.775846	0.264103	2.93766	0.00330696	0.01222	apx-1	protein_coding
WBGene00009651	517.079	0.775664	0.283358	2.7374	0.00619276	0.0206748	F43D2.2	pseudogene
WBGene00008198	650.781	0.775413	0.23233	3.33756	0.000845187	0.00389627	C49C3.8	protein_coding
WBGene00022036	771.288	0.775087	0.268568	2.886	0.0039017	0.0140323	Y65B4BL.4	protein_coding
WBGene00008442	1200.87	0.774604	0.160611	4.82285	1.41518645354673e-06	1.54339088366866e-05	E01B7.2	protein_coding
WBGene00022881	2184.12	0.774602	0.182597	4.24214	2.21393581173561e-05	0.000171396	ZK1248.11	protein_coding
WBGene00016207	77.8523	0.774473	0.256244	3.0224	0.00250776	0.00970288	C29E4.10	protein_coding
WBGene00007622	826.222	0.774453	0.204772	3.78202	0.000155561	0.000922407	C16C10.1	protein_coding
WBGene00271817	181.148	0.774374	0.243843	3.17571	0.00149471	0.00630595	F55C12.19	protein_coding
WBGene00020461	338.84	0.774145	0.284233	2.72363	0.0064569	0.0214299	T12C9.7	protein_coding
WBGene00008825	10316.2	0.774044	0.219504	3.52633	0.000421369	0.00215284	F14H3.6	protein_coding
WBGene00018564	3408.91	0.774039	0.199234	3.88507	0.000102299	0.000642271	F47D12.9	protein_coding
WBGene00018647	134.598	0.774039	0.316129	2.44849	0.0143456	0.0414914	F49F1.7	protein_coding
WBGene00015557	972.389	0.77257	0.217864	3.54612	0.000390954	0.00202105	C06G4.1	protein_coding
WBGene00015029	1682.42	0.772498	0.185723	4.15941	3.19073886946537e-05	0.000233392	B0207.6	protein_coding
WBGene00012700	612.273	0.772204	0.246708	3.13003	0.00174788	0.00715976	Y39B6A.42	protein_coding
WBGene00002028	1261.63	0.772177	0.221995	3.47835	0.000504517	0.00250882	hst-1	protein_coding
WBGene00021936	819.595	0.772105	0.259421	2.97626	0.00291785	0.0109922	zipt-15	protein_coding
WBGene00000728	372.721	0.771837	0.233795	3.30134	0.000962242	0.0043466	col-155	protein_coding
WBGene00022620	2293.94	0.771609	0.158912	4.85558	1.20037628034902e-06	1.33278098123491e-05	rde-8	protein_coding
WBGene00021721	720.72	0.771452	0.215013	3.58793	0.00033332	0.0017717	Y49F6B.9	protein_coding
WBGene00010811	529.592	0.771303	0.17511	4.40467	1.05945284219198e-05	9.04617685352603e-05	hmit-1.3	protein_coding
WBGene00008645	1918.73	0.771248	0.244249	3.15763	0.0015906	0.00661483	F10C2.4	protein_coding
WBGene00009207	1848.35	0.771158	0.184125	4.18822	2.81151074729272e-05	0.000209505	F28C6.8	protein_coding
WBGene00007965	3005.77	0.770827	0.163369	4.71831	2.37808780943163e-06	2.44427768739232e-05	C36A4.4	protein_coding
WBGene00000739	717.785	0.770663	0.182905	4.21347	2.51476681061094e-05	0.000190738	col-166	protein_coding
WBGene00004469	40096.1	0.769868	0.173624	4.43412	9.24500281102698e-06	8.02303069926704e-05	rps-0	protein_coding
WBGene00001332	1377.53	0.769554	0.112681	6.82951	8.52033526029662e-12	3.03129976415106e-10	eri-1	protein_coding
WBGene00012762	1829.04	0.769123	0.206098	3.73183	0.000190092	0.00109345	Y41E3.1	protein_coding
WBGene00015850	476.575	0.768651	0.226915	3.3874	0.000705579	0.00332964	C16C8.12	protein_coding
WBGene00014224	992.848	0.768549	0.236569	3.24874	0.00115919	0.00508788	mrps-23	protein_coding
WBGene00021201	261.447	0.767858	0.205178	3.7424	0.00018227	0.0010533	Y17G9B.4	protein_coding
WBGene00016189	126.064	0.767764	0.255814	3.00126	0.00268862	0.0102934	C28G1.4	protein_coding
WBGene00008255	713.545	0.767381	0.214946	3.57011	0.000356836	0.00187626	C51E3.10	protein_coding
WBGene00013863	62.7249	0.767259	0.277315	2.76674	0.00566191	0.019214	ZC302.3	protein_coding
WBGene00020808	4000.74	0.767105	0.244682	3.1351	0.00171794	0.0070572	clik-1	protein_coding
WBGene00002982	1099.1	0.766853	0.162758	4.71162	2.45750756065574e-06	2.51998900654471e-05	lgg-3	protein_coding
WBGene00004483	27082.4	0.766773	0.163102	4.70118	2.58663549441252e-06	2.63388410088405e-05	rps-14	protein_coding
WBGene00017293	3370.37	0.766755	0.177516	4.31935	1.56489750032502e-05	0.000126697	bmy-1	protein_coding
WBGene00013324	1037.02	0.766694	0.149179	5.13943	2.75569327717185e-07	3.62401616255568e-06	mrps-7	protein_coding
WBGene00012765	1917.57	0.766274	0.19391	3.9517	7.75967259128227e-05	0.000504364	Y41E3.7	protein_coding
WBGene00006931	2167.45	0.766273	0.119481	6.41335	1.42360037068026e-10	4.0386873400952e-09	vps-26	protein_coding
WBGene00013083	279.822	0.766196	0.212061	3.61308	0.000302577	0.00162613	Y51A2D.18	protein_coding
WBGene00021192	572.527	0.765918	0.221758	3.45384	0.000552667	0.00271281	Y14H12B.2	protein_coding
WBGene00006394	1016.16	0.76576	0.143304	5.34361	9.11144014788303e-08	1.36313374656876e-06	taf-11.2	protein_coding
WBGene00020480	1128.27	0.7655	0.191139	4.00494	6.2031970629129e-05	0.000416977	ssup-72	protein_coding
WBGene00011663	417.791	0.765116	0.226361	3.38007	0.000724664	0.00340615	T09F3.4	protein_coding
WBGene00007026	1952.45	0.765036	0.209784	3.64677	0.000265555	0.00145304	mdt-31	protein_coding
WBGene00015913	85142.1	0.764924	0.256906	2.97745	0.00290656	0.01096	C17F4.7	protein_coding
WBGene00021590	437.385	0.764868	0.256	2.98777	0.0028102	0.0106633	Y46D2A.2	protein_coding
WBGene00013862	1263.52	0.764688	0.240358	3.18146	0.00146536	0.00619559	wdr-5.3	protein_coding
WBGene00003405	1463.38	0.764452	0.249556	3.06325	0.00218945	0.00867849	mre-11	protein_coding
WBGene00015310	1299.16	0.764448	0.152572	5.01042	5.43110954126423e-07	6.62943803419031e-06	fan-1	protein_coding
WBGene00015843	847.726	0.764227	0.213482	3.57981	0.000343838	0.00182325	C16C8.5	protein_coding
WBGene00003912	4894.22	0.764126	0.18057	4.23175	2.31879335745939e-05	0.000178096	pal-1	protein_coding
WBGene00022497	36267.4	0.764095	0.232686	3.28381	0.00102415	0.00457465	Y119D3B.21	protein_coding
WBGene00007705	1858.7	0.763902	0.185416	4.11994	3.78973544389164e-05	0.000270426	C25A1.1	protein_coding
WBGene00003151	1924.31	0.763845	0.203984	3.74463	0.000180661	0.0010485	mca-1	protein_coding
WBGene00008457	2503.12	0.76343	0.164727	4.6345	3.57797475917865e-06	3.4910184049422e-05	E02H1.5	protein_coding
WBGene00010814	386.238	0.763357	0.217884	3.5035	0.00045919	0.00231967	M01F1.8	protein_coding
WBGene00014220	346.095	0.763121	0.205789	3.70827	0.000208676	0.00118393	ZK1098.3	protein_coding
WBGene00022462	785.794	0.762937	0.297171	2.56734	0.0102484	0.0314108	Y110A7A.15	protein_coding
WBGene00016310	187.999	0.762909	0.221721	3.44085	0.000579884	0.00281483	C32D5.1	protein_coding
WBGene00016368	70.2364	0.762751	0.253157	3.01295	0.00258721	0.00996623	nhr-163	protein_coding
WBGene00007579	2527.23	0.762638	0.180479	4.22563	2.38268778757251e-05	0.000182443	C14B1.8	protein_coding
WBGene00011924	546.977	0.762278	0.231416	3.29398	0.0009878	0.00444256	T22C8.3	protein_coding
WBGene00018016	2346.96	0.762147	0.145776	5.2282	1.7116641135316e-07	2.37596896457234e-06	lrr-1	protein_coding
WBGene00007870	116.523	0.762073	0.261014	2.91966	0.00350408	0.0128236	C32H11.7	pseudogene
WBGene00006311	1346.84	0.761847	0.213171	3.57389	0.000351721	0.00185549	sun-1	protein_coding
WBGene00003993	2020.43	0.761024	0.154399	4.92895	8.2672926234245e-07	9.57081283600677e-06	pgl-2	protein_coding
WBGene00009490	58.337	0.75988	0.27242	2.78937	0.00528102	0.0181502	fbxa-99	protein_coding
WBGene00015610	529.092	0.759873	0.237179	3.20379	0.00135629	0.00579603	C08F1.6	protein_coding
WBGene00010242	168.587	0.759729	0.254153	2.98926	0.00279654	0.010623	F58D5.2	protein_coding
WBGene00013329	380.951	0.759635	0.232783	3.26327	0.00110134	0.00485991	Y57G11C.40	protein_coding
WBGene00004090	1446.06	0.759184	0.144256	5.26277	1.4190206658768e-07	2.01121763040546e-06	eif-2Bgamma	protein_coding
WBGene00006916	2043.23	0.759123	0.254013	2.98851	0.00280338	0.0106466	vha-7	protein_coding
WBGene00013904	461.692	0.759028	0.226136	3.35652	0.000789306	0.00368231	ugt-6	protein_coding
WBGene00017328	3807.73	0.758966	0.18613	4.07761	4.55003357098129e-05	0.000316801	nemp-1	protein_coding
WBGene00011872	1845.99	0.758441	0.216536	3.50261	0.000460728	0.0023261	blos-1	protein_coding
WBGene00016628	161.724	0.758373	0.196346	3.86243	0.000112263	0.000695837	slc-36.5	protein_coding
WBGene00001808	2307.01	0.758148	0.24367	3.11137	0.00186219	0.00755055	gut-2	protein_coding
WBGene00004190	596.339	0.757773	0.174131	4.35175	1.35053140415306e-05	0.000111675	pars-2	protein_coding
WBGene00004320	7864.58	0.757563	0.212414	3.56645	0.000361845	0.0018986	rbx-1	protein_coding
WBGene00019007	2973.2	0.757559	0.301907	2.50924	0.012099	0.0360847	ucr-11	protein_coding
WBGene00017141	86.6223	0.757069	0.286593	2.64161	0.00825122	0.0263221	EEED8.13	protein_coding
WBGene00014915	474.592	0.757064	0.224906	3.36614	0.000762281	0.0035705	Y53C10A.1	pseudogene
WBGene00011561	30693.2	0.757012	0.254318	2.97663	0.00291434	0.0109846	ttr-15	protein_coding
WBGene00006483	1846.5	0.756946	0.288699	2.62192	0.00874365	0.0275863	dgk-4	protein_coding
WBGene00019332	2095.48	0.756488	0.204429	3.70049	0.000215181	0.00121658	K02F3.9	protein_coding
WBGene00021846	793.207	0.756378	0.13369	5.6577	1.5341551597134e-08	2.81782286627738e-07	ztf-23	protein_coding
WBGene00003474	3654.09	0.756182	0.281611	2.6852	0.00724859	0.0236142	mtl-2	protein_coding
WBGene00007958	362.5	0.756023	0.269792	2.80224	0.00507486	0.0175293	C35C5.9	protein_coding
WBGene00007771	639.181	0.754962	0.16858	4.47836	7.52191217959041e-06	6.68682330073898e-05	C27C12.1	protein_coding
WBGene00045456	50.1224	0.754559	0.295992	2.54925	0.0107954	0.032789	C10A4.9	protein_coding
WBGene00009132	1126.08	0.754418	0.190326	3.96383	7.37577796033581e-05	0.000482638	F25H8.2	protein_coding
WBGene00001423	6445.13	0.754019	0.172573	4.36926	1.24665621573714e-05	0.000104146	fib-1	protein_coding
WBGene00006740	330.378	0.753948	0.214986	3.50696	0.000453252	0.00229497	ulp-5	protein_coding
WBGene00009272	2908.39	0.753851	0.188235	4.00484	6.20597662674047e-05	0.000417004	gras-1	protein_coding
WBGene00010193	390.783	0.753658	0.173416	4.34596	1.38668172387628e-05	0.000114116	btb-20	protein_coding
WBGene00016564	3652.89	0.752805	0.178356	4.2208	2.43439111934188e-05	0.000185914	cmt-1	protein_coding
WBGene00008197	1477.55	0.752784	0.104617	7.19559	6.21920576406315e-13	2.61057500465615e-11	C49C3.7	protein_coding
WBGene00001514	1403.52	0.752546	0.281157	2.6766	0.00743726	0.0241208	xnd-1	protein_coding
WBGene00009054	642.398	0.752407	0.130124	5.78225	7.37087439069291e-09	1.47451183239644e-07	F22D6.9	protein_coding
WBGene00004450	25299.5	0.752349	0.193317	3.89179	9.95076275149055e-05	0.000627217	rpl-36	protein_coding
WBGene00013905	657.225	0.751841	0.166442	4.51714	6.26819451366169e-06	5.68784223779856e-05	ugt-4	protein_coding
WBGene00014034	3003.14	0.751569	0.170717	4.40243	1.07046504473163e-05	9.13129636597583e-05	ZK643.2	protein_coding
WBGene00012522	1199.5	0.751548	0.182093	4.12728	3.6708082353504e-05	0.000263227	Y32B12B.2	protein_coding
WBGene00023489	494.511	0.751324	0.201268	3.73296	0.000189244	0.00108893	F42A10.9	protein_coding
WBGene00006440	1438.77	0.750121	0.188912	3.97073	7.16520790716848e-05	0.000471149	tag-63	protein_coding
WBGene00016084	11952.9	0.749864	0.173688	4.31731	1.57943845616844e-05	0.000127756	cht-3	protein_coding
WBGene00016404	2684.7	0.749757	0.210935	3.55444	0.000378785	0.00196627	mutd-1	protein_coding
WBGene00015150	1343.49	0.749747	0.186369	4.02293	5.74789173481255e-05	0.000390268	B0336.13	protein_coding
WBGene00007744	272.737	0.749428	0.16592	4.5168	6.27825874970884e-06	5.69218867066248e-05	C26D10.3	protein_coding
WBGene00003236	1837.93	0.74934	0.225396	3.32456	0.000885597	0.0040548	mif-3	protein_coding
WBGene00012807	2571.81	0.749181	0.192966	3.88246	0.000103407	0.000648292	Y43F4B.10	protein_coding
WBGene00006963	3172.79	0.748476	0.163537	4.57681	4.7211986451426e-06	4.44300328411699e-05	xpa-1	protein_coding
WBGene00019822	1152.77	0.748226	0.183843	4.06991	4.70304356536359e-05	0.000326028	R02D3.4	protein_coding
WBGene00022173	463.845	0.748181	0.179096	4.17754	2.94676191335867e-05	0.000217913	set-27	protein_coding
WBGene00045038	9784.82	0.748128	0.165586	4.51806	6.24085642005314e-06	5.6711905361669e-05	ule-2	protein_coding
WBGene00006944	892.817	0.74794	0.276035	2.70958	0.00673677	0.0222019	wrn-1	protein_coding
WBGene00016702	919.379	0.747525	0.190591	3.92213	8.77679391351944e-05	0.000561304	C46A5.6	protein_coding
WBGene00009556	1439.59	0.747494	0.212945	3.51026	0.000447665	0.00226865	F39B2.5	protein_coding
WBGene00019712	359.729	0.747295	0.250753	2.9802	0.00288061	0.0108739	rmh-1	protein_coding
WBGene00016378	4153.51	0.747237	0.144986	5.15385	2.55185915682382e-07	3.39162814586516e-06	imp-3	protein_coding
WBGene00011908	869.945	0.74723	0.174002	4.29437	1.75192590374669e-05	0.000139707	pash-1	protein_coding
WBGene00012888	1166.86	0.746712	0.18795	3.97293	7.09932625080664e-05	0.000467695	sas-6	protein_coding
WBGene00019606	8836.81	0.746684	0.207655	3.59578	0.000323417	0.00172332	clec-88	protein_coding
WBGene00000941	2426.44	0.746251	0.235565	3.16792	0.00153532	0.00642896	ddp-1	protein_coding
WBGene00000187	3786.49	0.746203	0.178594	4.1782	2.93824967073996e-05	0.00021756	arl-1	protein_coding
WBGene00008918	2295.85	0.745934	0.154709	4.82152	1.4246751944621e-06	1.55214653918986e-05	F17C11.7	protein_coding
WBGene00011747	3377.13	0.745923	0.17333	4.30349	1.68131998717925e-05	0.000134752	sna-2	protein_coding
WBGene00015559	164.434	0.745906	0.193767	3.8495	0.00011836	0.000728217	npr-17	protein_coding
WBGene00020842	2518.74	0.74584	0.171019	4.36115	1.29380655498903e-05	0.000107487	nmrk-1	protein_coding
WBGene00010309	441.513	0.745741	0.215209	3.4652	0.000529832	0.00261465	rpn-6.2	protein_coding
WBGene00013250	452.605	0.745621	0.23121	3.22486	0.00126032	0.0054444	Y57A10A.5	protein_coding
WBGene00045252	355.418	0.745392	0.247947	3.00626	0.00264486	0.0101486	Y62H9A.15	protein_coding
WBGene00002133	394.138	0.7452	0.176689	4.21758	2.46941699974084e-05	0.000188163	inx-11	protein_coding
WBGene00011912	3993.84	0.744866	0.101635	7.32883	2.32171221386664e-13	1.05010983440625e-11	T22C1.1	protein_coding
WBGene00017532	359.517	0.744847	0.214362	3.47472	0.000511395	0.00253942	ent-5	protein_coding
WBGene00016740	2170.49	0.74416	0.203612	3.65479	0.000257396	0.00141815	C48B6.2	protein_coding
WBGene00016261	1360.29	0.743893	0.1367	5.44181	5.27432115469298e-08	8.3473523952754e-07	C30F12.2	protein_coding
WBGene00007315	5631.52	0.74347	0.273966	2.71373	0.00665309	0.0219811	C04H5.7	protein_coding
WBGene00015938	4723.29	0.743467	0.203143	3.65982	0.000252397	0.001395	anat-1	protein_coding
WBGene00000500	5495.67	0.743254	0.155302	4.78587	1.70249791161517e-06	1.81378718471771e-05	chn-1	protein_coding
WBGene00010465	1354.9	0.742942	0.152804	4.86205	1.16175990188313e-06	1.30105216395152e-05	K01D12.6	protein_coding
WBGene00016209	2479.28	0.742832	0.229531	3.23631	0.00121086	0.00527893	C29E4.12	protein_coding
WBGene00012280	179.696	0.742771	0.208717	3.55874	0.00037264	0.00194185	W05E10.1	protein_coding
WBGene00008648	2580.43	0.742693	0.128933	5.7603	8.3963056264312e-09	1.65879157658072e-07	F10D11.2	protein_coding
WBGene00004426	32371.7	0.742676	0.200056	3.71234	0.000205349	0.00116778	rpl-14	protein_coding
WBGene00004480	24490.3	0.742412	0.180985	4.10206	4.09496125084209e-05	0.000289142	rps-11	protein_coding
WBGene00009189	2713.13	0.742311	0.117923	6.29488	3.07642347639553e-10	8.18384749708622e-09	F27D4.4	protein_coding
WBGene00004487	28540.4	0.742178	0.167204	4.43876	9.04802059708511e-06	7.89120839717876e-05	rps-18	protein_coding
WBGene00009405	357.254	0.740588	0.280375	2.64142	0.00825598	0.0263277	F35C11.6	protein_coding
WBGene00006461	183.888	0.740315	0.175533	4.21752	2.47008989187247e-05	0.000188163	tag-96	protein_coding
WBGene00044080	12104.6	0.739458	0.185273	3.99119	6.57434565040322e-05	0.000437723	D1086.10	protein_coding
WBGene00008750	1516.8	0.739406	0.291778	2.53414	0.0112723	0.0340367	F13E9.1	protein_coding
WBGene00012315	1479.81	0.739349	0.207709	3.55954	0.000371499	0.00193822	immt-2	protein_coding
WBGene00002144	1296.33	0.738589	0.23809	3.10214	0.00192127	0.00775955	inx-22	protein_coding
WBGene00013725	2284.04	0.737933	0.214692	3.43717	0.000587837	0.00284784	ska-1	protein_coding
WBGene00007018	1575.26	0.737676	0.183526	4.01946	5.83317468906733e-05	0.000395139	mdt-18	protein_coding
WBGene00016493	16307	0.73755	0.180142	4.09427	4.23500622233697e-05	0.000297948	C37A2.7	protein_coding
WBGene00011194	1123.98	0.737428	0.115551	6.38185	1.74958871314803e-10	4.86880776390192e-09	R10D12.13	protein_coding
WBGene00003231	5298.39	0.737422	0.220194	3.34897	0.000811137	0.00376087	mex-6	protein_coding
WBGene00004410	16535.2	0.736943	0.193567	3.80717	0.000140567	0.000844947	rla-2	protein_coding
WBGene00015160	2817.57	0.736029	0.144986	5.07654	3.84376672151195e-07	4.86488016582395e-06	B0361.6	protein_coding
WBGene00000799	1626.97	0.735962	0.184066	3.99835	6.37861235041665e-05	0.000426801	crn-6	protein_coding
WBGene00019115	81.1776	0.735688	0.307825	2.38995	0.0168506	0.0474047	nhr-195	protein_coding
WBGene00008052	2463.78	0.735661	0.193766	3.79665	0.000146664	0.000876479	ctns-1	protein_coding
WBGene00044504	185.191	0.735486	0.189192	3.88751	0.000101277	0.000636536	R13A1.10	protein_coding
WBGene00022394	1452.99	0.734985	0.20214	3.63602	0.000276879	0.00150139	natb-1	protein_coding
WBGene00015163	1147.47	0.734736	0.20012	3.67149	0.000241143	0.00134042	B0361.9	protein_coding
WBGene00007644	943.197	0.734183	0.299803	2.44888	0.0143299	0.0414597	C17E4.4	protein_coding
WBGene00022773	577.292	0.734083	0.181583	4.04267	5.28450317854262e-05	0.00036303	ZK616.3	protein_coding
WBGene00007332	2483.54	0.733477	0.243333	3.01429	0.0025758	0.00993103	C05C10.5	protein_coding
WBGene00015156	1914.95	0.733411	0.168539	4.35158	1.35161591455651e-05	0.000111691	B0361.2	protein_coding
WBGene00000386	2343.87	0.733125	0.250386	2.92798	0.00341173	0.0125434	cdc-25.1	protein_coding
WBGene00009880	7771.97	0.732708	0.224902	3.25791	0.00112238	0.00494615	F49C12.11	protein_coding
WBGene00008398	3392.91	0.732103	0.233741	3.13211	0.00173557	0.0071163	D2005.3	protein_coding
WBGene00016443	2628.91	0.732058	0.124082	5.89979	3.6396219604232e-09	7.77874759404735e-08	C35D10.6	protein_coding
WBGene00021103	814.301	0.731929	0.14698	4.97978	6.36578556012499e-07	7.59554945088125e-06	eri-3	protein_coding
WBGene00019905	732.042	0.731196	0.215615	3.3912	0.000695867	0.00329024	R05G9.3	protein_coding
WBGene00013718	1182.46	0.731052	0.286807	2.54893	0.0108053	0.0328134	pdpr-1	protein_coding
WBGene00014256	1630.61	0.731049	0.16718	4.37284	1.22640152516351e-05	0.000102681	ZK1320.7	protein_coding
WBGene00003934	24623	0.730838	0.212209	3.44395	0.000573271	0.0027897	pat-10	protein_coding
WBGene00021948	321.719	0.73058	0.260427	2.80531	0.00502679	0.017396	kvs-5	protein_coding
WBGene00011540	501.54	0.73039	0.198774	3.67448	0.000238333	0.00132769	T06E6.10	protein_coding
WBGene00007178	542.933	0.730221	0.177652	4.11041	3.94964174725272e-05	0.000279897	B0457.2	protein_coding
WBGene00044069	5586.05	0.729723	0.130619	5.58665	2.31491784635739e-08	4.06422487288263e-07	hat-1	protein_coding
WBGene00004113	2088.69	0.729704	0.177087	4.12061	3.77871969233168e-05	0.00026997	pqn-24	protein_coding
WBGene00018203	104.578	0.729508	0.244018	2.98957	0.00279374	0.0106159	F39F10.3	protein_coding
WBGene00010081	1743.97	0.729041	0.166512	4.37831	1.19602845896424e-05	0.000100602	F55A11.8	protein_coding
WBGene00015073	1049.07	0.728803	0.277868	2.62284	0.0087201	0.0275208	B0238.9	protein_coding
WBGene00004472	42542	0.728709	0.17327	4.20562	2.60365769766153e-05	0.000196526	rps-3	protein_coding
WBGene00003504	1112.36	0.728383	0.245179	2.97082	0.00297001	0.0111608	mut-7	protein_coding
WBGene00004952	1736.08	0.728346	0.226333	3.21803	0.00129074	0.00555798	spd-1	protein_coding
WBGene00000822	3696.22	0.727516	0.14547	5.00115	5.6989677255824e-07	6.88913888595264e-06	csq-1	protein_coding
WBGene00011832	1364.12	0.72736	0.15118	4.81121	1.50017671766234e-06	1.6239389774868e-05	bgal-1	protein_coding
WBGene00008123	282.433	0.72724	0.209547	3.47053	0.000519426	0.002572	ent-4	protein_coding
WBGene00004226	197.59	0.72717	0.197234	3.68684	0.000227054	0.0012722	ptr-12	protein_coding
WBGene00013799	216.484	0.727042	0.282429	2.57425	0.0100458	0.0309144	athp-3	protein_coding
WBGene00021763	3457.27	0.72693	0.288007	2.52401	0.0116026	0.0348596	Y51F10.2	protein_coding
WBGene00010133	1112.99	0.726793	0.197127	3.68694	0.00022697	0.0012722	F55H12.2	protein_coding
WBGene00302968	3094.42	0.726791	0.228888	3.17531	0.00149676	0.0063131	Y62E10A.24	protein_coding
WBGene00001021	723.412	0.726046	0.170697	4.25342	2.10533712327243e-05	0.000164151	dnj-3	protein_coding
WBGene00013729	728.338	0.725743	0.238329	3.04514	0.00232575	0.00910279	Y111B2A.3	protein_coding
WBGene00007732	258.714	0.725384	0.274975	2.638	0.00833971	0.0265367	spe-44	protein_coding
WBGene00003055	2017.04	0.725365	0.154952	4.68121	2.85181400508087e-06	2.85900070704098e-05	lon-1	protein_coding
WBGene00015903	322.603	0.725081	0.156756	4.62555	3.73603590440757e-06	3.62302340558172e-05	C17E7.9	protein_coding
WBGene00001683	2064.26	0.724862	0.258558	2.80348	0.00505542	0.0174778	gpd-1	protein_coding
WBGene00022034	2200.88	0.724173	0.23132	3.13061	0.00174444	0.00714763	deps-1	protein_coding
WBGene00016249	2121.94	0.724139	0.208102	3.47973	0.000501911	0.00250298	mrpl-32	protein_coding
WBGene00015267	876.894	0.724121	0.174385	4.15242	3.28973279726049e-05	0.000239731	chin-1	protein_coding
WBGene00012528	4698.38	0.723858	0.220722	3.27951	0.00103989	0.00462924	pap-1	protein_coding
WBGene00017584	518.636	0.723605	0.165964	4.36001	1.30054585610284e-05	0.000107992	F19B10.2	protein_coding
WBGene00011512	122.819	0.723562	0.219098	3.30246	0.000958402	0.00433261	T05H10.8	protein_coding
WBGene00013737	1065.9	0.723013	0.150073	4.81775	1.45187770776743e-06	1.57946969526172e-05	tpst-1	protein_coding
WBGene00003622	391.502	0.722972	0.293696	2.46163	0.0138307	0.0402883	nhr-23	protein_coding
WBGene00012196	100.198	0.722891	0.260995	2.76975	0.00560991	0.0190584	bath-35	protein_coding
WBGene00011969	3719.2	0.722804	0.194922	3.70817	0.000208765	0.00118393	T23G11.4	protein_coding
WBGene00010188	153.791	0.722608	0.228749	3.15895	0.00158339	0.00659146	F57B1.5	protein_coding
WBGene00021832	577.682	0.722513	0.219878	3.28597	0.00101631	0.0045451	Y54E10A.12	protein_coding
WBGene00004954	323.76	0.722504	0.173269	4.16984	3.04816856942253e-05	0.000224181	spd-3	protein_coding
WBGene00021548	2407.02	0.722362	0.22159	3.25991	0.00111449	0.00491386	trx-4	protein_coding
WBGene00014204	7051.98	0.722131	0.0920725	7.84308	4.39634102155277e-15	2.60859502512745e-13	ccdc-47	protein_coding
WBGene00019941	2073.94	0.721755	0.185543	3.88996	0.000100262	0.000631061	pgam-5	protein_coding
WBGene00017017	3150.37	0.72174	0.174504	4.13595	3.53489305372417e-05	0.000254419	D1014.4	protein_coding
WBGene00000473	18049	0.721632	0.213144	3.38566	0.000710071	0.00334469	cey-2	protein_coding
WBGene00020143	638.114	0.721323	0.215894	3.3411	0.000834483	0.003852	T01C8.2	protein_coding
WBGene00016057	3019.73	0.721289	0.229015	3.14952	0.00163536	0.00675964	C24D10.6	protein_coding
WBGene00003044	4437.05	0.721245	0.185174	3.89495	9.82187618549617e-05	0.000620288	lir-1	protein_coding
WBGene00012167	2196.89	0.72108	0.201836	3.57261	0.000353438	0.00186175	tofu-5	protein_coding
WBGene00000142	4618.45	0.721018	0.138681	5.1991	2.00250560135153e-07	2.72353209371074e-06	aos-1	protein_coding
WBGene00019341	335.11	0.72097	0.280816	2.56741	0.010246	0.0314105	K02F6.7	protein_coding
WBGene00014109	8113.81	0.72047	0.189865	3.79464	0.000147857	0.000882401	chpf-1	protein_coding
WBGene00018806	756.392	0.720297	0.196069	3.67369	0.000239072	0.00133059	F54D10.5	protein_coding
WBGene00017464	198.464	0.720186	0.19053	3.77992	0.000156879	0.000928645	sulp-2	protein_coding
WBGene00010185	1506.83	0.720135	0.238159	3.02376	0.00249654	0.0096684	F57A10.4	protein_coding
WBGene00004043	798.293	0.719583	0.279138	2.57787	0.009941	0.0306675	plk-2	protein_coding
WBGene00022278	1135.87	0.719136	0.232086	3.09858	0.00194451	0.00784077	rcor-1	protein_coding
WBGene00004279	1861.25	0.718849	0.163514	4.39625	1.10135413975048e-05	9.34922544238234e-05	rab-21	protein_coding
WBGene00019710	1098.2	0.718308	0.120439	5.96408	2.46017334821959e-09	5.42353580443774e-08	M01E11.1	protein_coding
WBGene00010685	5132.99	0.718211	0.154091	4.66096	3.14733240855325e-06	3.12306726073221e-05	aipl-1	protein_coding
WBGene00018908	1217.86	0.718195	0.178198	4.03032	5.56998324040827e-05	0.000379258	fncm-1	protein_coding
WBGene00009270	1885.03	0.717856	0.226605	3.16787	0.00153562	0.00642896	F30F8.1	protein_coding
WBGene00011124	9770.46	0.717786	0.180317	3.98068	6.87171682292885e-05	0.000454275	sdz-27	protein_coding
WBGene00001392	3362.67	0.717503	0.271623	2.64154	0.008253	0.026323	far-8	protein_coding
WBGene00006793	2969.57	0.71735	0.167818	4.27457	1.91510729792292e-05	0.000151205	unc-59	protein_coding
WBGene00012954	183.668	0.716858	0.189633	3.78023	0.000156681	0.00092779	fbxa-217	pseudogene
WBGene00017072	156.537	0.716708	0.258615	2.77133	0.00558273	0.0189822	D2096.5	protein_coding
WBGene00021458	448.689	0.716688	0.215879	3.31986	0.000900637	0.00411398	Y39G10AL.1	protein_coding
WBGene00019516	225.124	0.716577	0.198187	3.61567	0.000299573	0.00161197	ugt-20	protein_coding
WBGene00002180	945.593	0.716571	0.182675	3.92266	8.75754673323886e-05	0.000560278	jtr-1	protein_coding
WBGene00000965	2101.56	0.71632	0.120255	5.95668	2.5741090410956e-09	5.66757291262106e-08	dhs-1	protein_coding
WBGene00022075	1983.31	0.716235	0.237749	3.01257	0.00259046	0.00997436	Y69A2AR.3	protein_coding
WBGene00021514	1910.65	0.716144	0.11447	6.25617	3.94545703615233e-10	1.02313007349349e-08	Y41D4B.11	protein_coding
WBGene00018998	2241.67	0.715495	0.102541	6.97765	3.00148533614482e-12	1.14962799395796e-10	flap-1	protein_coding
WBGene00004484	32328.9	0.715336	0.182969	3.90961	9.24462447541681e-05	0.000588215	rps-15	protein_coding
WBGene00011528	2810.02	0.715156	0.229375	3.11785	0.00182178	0.00740662	fndc-1	protein_coding
WBGene00013445	337.188	0.715095	0.244584	2.92372	0.00345878	0.012687	Y66D12A.19	protein_coding
WBGene00015849	783.246	0.715047	0.239546	2.98501	0.00283572	0.0107345	C16C8.11	protein_coding
WBGene00010609	4990.42	0.714998	0.164771	4.33934	1.42909422291572e-05	0.000117056	dut-1	protein_coding
WBGene00016674	720.656	0.71499	0.179889	3.97462	7.04914927320791e-05	0.000464915	C45G9.2	protein_coding
WBGene00016481	197.929	0.714983	0.276672	2.58422	0.00975981	0.0302135	C36C5.12	protein_coding
WBGene00016374	3780.05	0.714951	0.161976	4.41394	1.01506815780123e-05	8.7139544061563e-05	swd-2.2	protein_coding
WBGene00001242	144.572	0.714801	0.235748	3.03205	0.00242897	0.00945236	elo-4	protein_coding
WBGene00000765	2088.11	0.714607	0.166357	4.29562	1.74203378861686e-05	0.000139172	coq-5	protein_coding
WBGene00016791	983.437	0.714354	0.156933	4.55196	5.31492159949067e-06	4.91454768502297e-05	C49H3.4	protein_coding
WBGene00006728	26743	0.71428	0.187468	3.81015	0.000138881	0.000836534	ubq-2	protein_coding
WBGene00011032	2577.73	0.714252	0.149211	4.78686	1.69408289125733e-06	1.80702175067449e-05	ddx-52	protein_coding
WBGene00004474	28121.4	0.714193	0.165241	4.32213	1.54532205617306e-05	0.000125402	rps-5	protein_coding
WBGene00022255	186.179	0.713846	0.233917	3.0517	0.00227547	0.00894651	Y73B6BL.36	protein_coding
WBGene00044466	407.962	0.71344	0.263284	2.70977	0.00673291	0.0221987	Y48A5A.3	protein_coding
WBGene00012658	468.668	0.712962	0.234778	3.03675	0.0023914	0.0093259	Y39A1A.21	protein_coding
WBGene00011312	1422.32	0.712699	0.290736	2.45136	0.0142317	0.0412107	trcs-2	protein_coding
WBGene00009256	1250.61	0.712565	0.122105	5.83566	5.35777587992717e-09	1.10576790651465e-07	tut-2	protein_coding
WBGene00007257	316.306	0.712515	0.20504	3.475	0.000510847	0.00253742	C01H6.8	protein_coding
WBGene00007150	3834.99	0.712458	0.209731	3.39701	0.000681262	0.00323341	acly-2	protein_coding
WBGene00009443	564.276	0.712294	0.246235	2.89274	0.00381897	0.0137688	F35G12.7	protein_coding
WBGene00004439	11012.9	0.712179	0.209943	3.39224	0.000693229	0.00328288	rpl-25.2	protein_coding
WBGene00044329	1898.34	0.712013	0.221234	3.21837	0.00128922	0.0055528	cpsf-4	protein_coding
WBGene00016602	1645.91	0.711759	0.126431	5.62962	1.806029932894e-08	3.25904617993572e-07	mus-81	protein_coding
WBGene00021270	1621.49	0.711152	0.150255	4.73297	2.21263545417158e-06	2.29307110656124e-05	pid-3	protein_coding
WBGene00044188	2184.32	0.710505	0.224626	3.16306	0.00156118	0.00651417	F28F8.9	protein_coding
WBGene00018523	212.345	0.710423	0.242419	2.93056	0.00338351	0.0124579	lact-1	protein_coding
WBGene00010839	696.937	0.71035	0.256789	2.76628	0.00566998	0.019234	chl-1	protein_coding
WBGene00004822	979.314	0.709608	0.177662	3.99415	6.49267546908122e-05	0.000433274	skr-16	protein_coding
WBGene00018321	3248.75	0.709602	0.14731	4.81707	1.45683583955446e-06	1.58289599848301e-05	sand-1	protein_coding
WBGene00010891	1284.37	0.709516	0.110132	6.4424	1.17600689651068e-10	3.39123965675831e-09	M18.6	protein_coding
WBGene00001869	1854.91	0.709356	0.157793	4.49549	6.94113263642402e-06	6.2210745349701e-05	him-10	protein_coding
WBGene00012423	1245.12	0.709304	0.189044	3.75207	0.000175382	0.00102033	Y10G11A.1	protein_coding
WBGene00004425	34567.1	0.709278	0.167146	4.24346	2.20095755835764e-05	0.000170618	rpl-13	protein_coding
WBGene00020215	425.915	0.709254	0.164289	4.31711	1.58084767738143e-05	0.000127782	T04G9.4	protein_coding
WBGene00013137	1015.63	0.709148	0.230916	3.07102	0.00213331	0.00850024	Y53C10A.6	protein_coding
WBGene00015131	508.05	0.709081	0.205956	3.44288	0.000575552	0.00279846	B0303.11	protein_coding
WBGene00013373	659.226	0.708924	0.223689	3.16924	0.0015284	0.00640945	Y62E10A.2	protein_coding
WBGene00019509	455.07	0.708835	0.257313	2.75476	0.00587347	0.0197939	K07H8.9	protein_coding
WBGene00016323	1807.97	0.708789	0.126945	5.58343	2.35819403325657e-08	4.1277828358123e-07	C32E8.5	protein_coding
WBGene00009346	1103.8	0.707715	0.214894	3.29333	0.000990091	0.00444829	F32H2.10	protein_coding
WBGene00017881	3304.65	0.707527	0.219918	3.21723	0.00129433	0.00557205	asp-13	protein_coding
WBGene00000249	2758.89	0.707328	0.217986	3.24483	0.0011752	0.00515038	bir-1	protein_coding
WBGene00008172	757.102	0.707098	0.219358	3.22348	0.00126642	0.00546806	C48B4.9	protein_coding
WBGene00022193	1779.97	0.707029	0.152273	4.64317	3.43097367614116e-06	3.36258472716544e-05	ppfr-4	protein_coding
WBGene00007395	830.776	0.70676	0.135769	5.2056	1.93369091635279e-07	2.64019702026827e-06	dcar-1	protein_coding
WBGene00001792	97.7406	0.706718	0.256716	2.75292	0.00590671	0.0198944	gst-44	protein_coding
WBGene00001039	1231.66	0.706261	0.2157	3.27427	0.00105936	0.0047016	dnj-21	protein_coding
WBGene00013896	206.799	0.70621	0.226265	3.12116	0.00180138	0.00734027	ZC443.1	protein_coding
WBGene00017481	389.217	0.706183	0.264735	2.66751	0.00764153	0.024683	F15B10.3	protein_coding
WBGene00044921	757.135	0.706066	0.266322	2.65118	0.00802119	0.0257431	F53C11.9	protein_coding
WBGene00017066	2761.08	0.705847	0.230174	3.06657	0.00216528	0.00860215	maco-1	protein_coding
WBGene00020811	118.756	0.70567	0.279909	2.52107	0.0116999	0.0350696	T25G12.3	protein_coding
WBGene00004824	608.411	0.70538	0.179667	3.92604	8.63547072242918e-05	0.00055348	F56B3.4	protein_coding
WBGene00018660	292.029	0.705268	0.217893	3.23677	0.00120891	0.00527175	F52C6.3	protein_coding
WBGene00009330	848.247	0.704526	0.178659	3.9434	8.03330317697179e-05	0.000519925	F32D8.5	protein_coding
WBGene00013497	106.682	0.704301	0.229208	3.07275	0.00212095	0.00846058	hex-5	protein_coding
WBGene00000270	343.792	0.7043	0.142009	4.95954	7.06592704969443e-07	8.35124828344708e-06	bre-5	protein_coding
WBGene00004354	604.939	0.70385	0.142807	4.9287	8.27799026386532e-07	9.576863290066e-06	rgs-11	protein_coding
WBGene00018366	1280.59	0.703487	0.228734	3.07556	0.00210104	0.00838884	F42H10.2	protein_coding
WBGene00003836	4681.22	0.703066	0.205082	3.42822	0.000607543	0.00293041	nxt-1	protein_coding
WBGene00044026	2984.53	0.703019	0.207531	3.38753	0.000705254	0.00332923	cisd-1	protein_coding
WBGene00017316	3713.84	0.702927	0.145732	4.82341	1.41123838585979e-06	1.54004468242454e-05	F09G2.8	protein_coding
WBGene00007443	4165.52	0.702639	0.247555	2.83832	0.00453515	0.0159468	pfd-1	protein_coding
WBGene00020781	5557.14	0.702596	0.1798	3.90766	9.31944214186383e-05	0.000592329	T24H7.2	protein_coding
WBGene00000107	5116.85	0.702571	0.162893	4.31308	1.60992992045806e-05	0.000129923	alh-1	protein_coding
WBGene00014252	5291.96	0.702412	0.210767	3.33265	0.000860233	0.00395399	ZK1320.2	protein_coding
WBGene00013248	217.942	0.702288	0.204093	3.44102	0.000579515	0.00281382	Y57A10A.3	protein_coding
WBGene00008061	883.149	0.701988	0.218549	3.21204	0.00131795	0.00565425	C41G7.3	protein_coding
WBGene00006515	3767.81	0.701896	0.191527	3.66473	0.000247597	0.0013715	txdc-9	protein_coding
WBGene00001402	232.819	0.701764	0.167419	4.19166	2.76918047368291e-05	0.000207233	fbf-2	protein_coding
WBGene00002259	1385.49	0.701723	0.235354	2.98156	0.00286783	0.0108397	lbp-7	protein_coding
WBGene00006546	338.76	0.701548	0.207171	3.38633	0.000708354	0.00333936	tbx-9	protein_coding
WBGene00003828	2784.42	0.700786	0.149323	4.69308	2.69127638404988e-06	2.71829785495725e-05	nuc-1	protein_coding
WBGene00013552	970.376	0.700706	0.157323	4.45392	8.431484784357e-06	7.39772980778872e-05	gmn-1	protein_coding
WBGene00009448	1667.71	0.700198	0.183255	3.82088	0.000132974	0.000806829	zfp-2	protein_coding
WBGene00010281	948.318	0.700109	0.224303	3.12126	0.00180076	0.00734027	F58G11.3	protein_coding
WBGene00045078	921.004	0.70004	0.233327	3.00025	0.00269759	0.0103233	C46C2.7	protein_coding
WBGene00000794	1970.34	0.699823	0.196941	3.55347	0.000380191	0.00197083	crn-1	protein_coding
WBGene00020247	799.25	0.699596	0.198167	3.53033	0.000415035	0.00212482	T05B11.4	protein_coding
WBGene00011408	1348.97	0.699292	0.200203	3.49291	0.000477792	0.00240255	nifk-1	protein_coding
WBGene00009878	1290.22	0.69927	0.206222	3.39086	0.000696746	0.00329261	F49C12.9	protein_coding
WBGene00012111	495.393	0.699188	0.14615	4.78403	1.71815854393929e-06	1.8249179097763e-05	T28A8.5	protein_coding
WBGene00021655	434.341	0.698907	0.166807	4.18992	2.79050401943027e-05	0.000208383	Y48A5A.1	protein_coding
WBGene00022044	2611.2	0.69864	0.153444	4.55306	5.28716976606775e-06	4.89664653890211e-05	dpm-1	protein_coding
WBGene00013669	786.436	0.698376	0.220481	3.16751	0.00153749	0.00643524	tcab-1	protein_coding
WBGene00009455	2098.15	0.697938	0.259835	2.68608	0.00722959	0.0235611	phip-1	protein_coding
WBGene00019703	90.1566	0.697687	0.268252	2.60087	0.00929882	0.0290551	fbxb-41	protein_coding
WBGene00012152	483.042	0.697342	0.225665	3.09016	0.0020005	0.0080406	cnc-10	protein_coding
WBGene00013604	433.053	0.696713	0.169497	4.11047	3.94860551756341e-05	0.000279897	Y87G2A.18	protein_coding
WBGene00011858	2277.09	0.696506	0.169221	4.11595	3.85595195302068e-05	0.000274591	T20D3.5	protein_coding
WBGene00003396	1538.01	0.696204	0.227438	3.06108	0.00220544	0.00872623	mom-4	protein_coding
WBGene00016592	1535.74	0.695941	0.180359	3.85864	0.00011402	0.000703989	erl-1	protein_coding
WBGene00016307	338.571	0.69544	0.23755	2.92756	0.00341635	0.0125577	fbxc-18	protein_coding
WBGene00021123	186.794	0.695429	0.266055	2.61386	0.00895264	0.0281543	W09G12.9	protein_coding
WBGene00013432	219.78	0.695334	0.209055	3.32608	0.000880777	0.00403801	Y66D12A.6	protein_coding
WBGene00019937	1295.11	0.695187	0.19872	3.49833	0.000468177	0.00236028	R07E4.3	protein_coding
WBGene00011061	6617.62	0.695174	0.219256	3.1706	0.00152124	0.00639785	wago-1	protein_coding
WBGene00013687	1490.91	0.69506	0.274573	2.53142	0.01136	0.034272	exoc-8	protein_coding
WBGene00004413	37418.6	0.694955	0.162817	4.26832	1.9694950840164e-05	0.000154731	rpl-2	protein_coding
WBGene00007508	793.734	0.694738	0.169119	4.10798	3.99141806593509e-05	0.000282286	C10C5.4	protein_coding
WBGene00007615	637.92	0.694715	0.188031	3.69468	0.000220161	0.00124073	set-31	protein_coding
WBGene00000093	879.804	0.69447	0.202193	3.43468	0.000593258	0.00287099	agt-1	protein_coding
WBGene00000408	3787.38	0.694005	0.145361	4.77436	1.8027996862397e-06	1.90556797753259e-05	cdk-7	protein_coding
WBGene00011145	1602.74	0.693834	0.173332	4.00292	6.25656091545055e-05	0.000419758	R08D7.5	protein_coding
WBGene00008569	1684.24	0.693429	0.138278	5.01476	5.30984992006256e-07	6.50410167955039e-06	fbxa-101	protein_coding
WBGene00021350	51526.3	0.693423	0.186587	3.71636	0.000202116	0.00115239	Y37E3.8	protein_coding
WBGene00016535	364.743	0.693334	0.198843	3.48684	0.000488767	0.00244719	C39D10.8	protein_coding
WBGene00018317	2109.65	0.693046	0.143297	4.83642	1.32200813110836e-06	1.45263216113752e-05	F41H10.4	protein_coding
WBGene00022459	2598.83	0.692581	0.218242	3.17346	0.00150633	0.00634999	Y110A7A.9	protein_coding
WBGene00009731	1474.46	0.692405	0.150568	4.59861	4.25321359518124e-06	4.07043470585306e-05	exo-1	protein_coding
WBGene00018403	781.698	0.691552	0.209961	3.29372	0.000988721	0.00444442	F44A2.3	protein_coding
WBGene00012243	2285.87	0.691495	0.186333	3.71107	0.000206388	0.00117255	W04D2.4	protein_coding
WBGene00006592	1044.93	0.69138	0.120399	5.74238	9.33531125211532e-09	1.82575740957572e-07	dpy-31	protein_coding
WBGene00009092	2075.35	0.691152	0.172723	4.00151	6.29386467960107e-05	0.000422099	tomm-20	protein_coding
WBGene00007698	1003.01	0.690859	0.172323	4.00909	6.095320842805e-05	0.00041083	qns-1	protein_coding
WBGene00009770	1795.61	0.690708	0.221992	3.11141	0.00186195	0.00755055	F46B6.5	protein_coding
WBGene00009118	1916.22	0.69065	0.162861	4.24074	2.22787298824247e-05	0.000172399	F25H2.4	protein_coding
WBGene00016750	2110.88	0.690461	0.119739	5.76636	8.10000998018808e-09	1.60387527933498e-07	let-611	protein_coding
WBGene00013561	1184.67	0.690127	0.199058	3.46697	0.000526356	0.00260117	Y75B8A.31	protein_coding
WBGene00007545	770.114	0.690009	0.153525	4.49444	6.97542361869331e-06	6.24860875238525e-05	C13B4.1	protein_coding
WBGene00011089	551.334	0.689413	0.163154	4.22553	2.38380791027383e-05	0.000182449	kmo-1	protein_coding
WBGene00020376	2654.24	0.688616	0.16299	4.22488	2.39064124101907e-05	0.000182836	T09B4.2	protein_coding
WBGene00003035	1616.86	0.688122	0.224097	3.07064	0.00213602	0.00850716	lin-52	protein_coding
WBGene00019153	400.662	0.688052	0.229744	2.99487	0.00274564	0.0104683	H04M03.3	protein_coding
WBGene00007088	1544.91	0.688051	0.192004	3.58351	0.000339001	0.00179815	B0001.3	protein_coding
WBGene00016408	1516.23	0.687984	0.191477	3.59304	0.000326841	0.0017405	prmt-5	protein_coding
WBGene00007458	50492.1	0.687982	0.206909	3.32505	0.000884037	0.00405083	ule-4	protein_coding
WBGene00000814	7034.1	0.687564	0.116484	5.90265	3.5771121423684e-09	7.66386425214401e-08	csn-2	protein_coding
WBGene00011941	967.219	0.687378	0.28474	2.41406	0.015776	0.0448869	T23B5.4	protein_coding
WBGene00044008	1848.69	0.686783	0.138437	4.96099	7.01334284511625e-07	8.30030785401723e-06	gip-2	protein_coding
WBGene00017985	1200.16	0.686658	0.181806	3.77686	0.000158815	0.000939475	neg-1	protein_coding
WBGene00004205	1997.22	0.686587	0.148204	4.63272	3.60897771127897e-06	3.51538930763645e-05	psr-1	protein_coding
WBGene00021636	1625.07	0.686507	0.149974	4.57751	4.70551324912108e-06	4.43300882199221e-05	pcaf-1	protein_coding
WBGene00016375	1265.48	0.686416	0.137957	4.97558	6.50541705118158e-07	7.73578940651375e-06	rpap-3	protein_coding
WBGene00003417	368.534	0.685748	0.174647	3.92649	8.61952805745308e-05	0.000552863	mrt-2	protein_coding
WBGene00235319	961.613	0.685739	0.200896	3.4134	0.000641566	0.00306913	F44E7.17	pseudogene
WBGene00016944	2056.57	0.685623	0.254684	2.69206	0.00710125	0.0232337	uri-1	protein_coding
WBGene00011006	1746.21	0.685371	0.152352	4.4986	6.84025914325158e-06	6.14324761639177e-05	ugt-47	protein_coding
WBGene00015245	371.804	0.685281	0.25927	2.64312	0.00821466	0.0262389	B0524.6	protein_coding
WBGene00009320	1351.11	0.685199	0.119437	5.73692	9.64124746813869e-09	1.87720128678865e-07	F32B6.3	protein_coding
WBGene00004420	12915.2	0.68483	0.173498	3.94718	7.90769100593095e-05	0.000513033	rpl-9	protein_coding
WBGene00086551	1145.46	0.68472	0.197377	3.46909	0.000522216	0.0025829	D2005.7	protein_coding
WBGene00016449	4287.55	0.684701	0.224219	3.05371	0.00226029	0.00890082	tost-1	protein_coding
WBGene00020034	126.85	0.684321	0.21574	3.17197	0.00151406	0.00637531	R12E2.8	protein_coding
WBGene00013892	3723.56	0.684279	0.148406	4.61085	4.01032791744799e-06	3.8548478784739e-05	ZC434.4	protein_coding
WBGene00000159	3480.54	0.684239	0.223465	3.06195	0.00219903	0.00871018	aps-1	protein_coding
WBGene00018831	1479.61	0.683973	0.227131	3.01137	0.00260076	0.0100096	F54E7.9	protein_coding
WBGene00077764	1491.01	0.683968	0.24793	2.75872	0.00580289	0.0196088	F59C6.16	protein_coding
WBGene00006397	2923.85	0.683592	0.204024	3.35054	0.000806543	0.00374476	taf-13	protein_coding
WBGene00008408	623.757	0.683496	0.187817	3.63916	0.000273525	0.00148735	D2023.4	protein_coding
WBGene00013807	769.978	0.683324	0.194379	3.51542	0.000439053	0.00223341	Y116A8C.30	protein_coding
WBGene00013459	406.869	0.682907	0.248873	2.74399	0.00606969	0.0203355	Y67A10A.10	protein_coding
WBGene00008710	2508.09	0.682533	0.183393	3.72169	0.000197895	0.00113238	F11E6.7	protein_coding
WBGene00015974	561.379	0.681518	0.17188	3.96508	7.33703313363794e-05	0.000480282	snrp-40.2	protein_coding
WBGene00019655	174.106	0.681461	0.195314	3.48906	0.000484731	0.00242976	K11G9.5	protein_coding
WBGene00219216	77.1277	0.68144	0.222339	3.06487	0.00217766	0.00864546	K08D10.14	protein_coding
WBGene00020647	2664.34	0.681386	0.138409	4.92297	8.5238689126006e-07	9.83497490930603e-06	pqbp-1.1	protein_coding
WBGene00189958	704.186	0.680205	0.227642	2.98804	0.00280769	0.0106584	F45H11.8	protein_coding
WBGene00013720	548.245	0.680175	0.177088	3.84088	0.000122595	0.000750578	Y106G6H.8	protein_coding
WBGene00009551	1970.87	0.680073	0.241578	2.81513	0.0048758	0.0169505	mob-1	protein_coding
WBGene00011275	2138.85	0.679901	0.200974	3.38303	0.0007169	0.00337328	psf-1	protein_coding
WBGene00009441	1937.48	0.6798	0.194325	3.49826	0.000468307	0.00236028	wdr-48	protein_coding
WBGene00004446	27793	0.679755	0.184598	3.68235	0.000231096	0.00128989	rpl-32	protein_coding
WBGene00000772	1320.91	0.679433	0.270499	2.51178	0.0120125	0.0358588	cpb-3	protein_coding
WBGene00014004	1583.38	0.679118	0.202945	3.34631	0.000818937	0.00379222	fic-1	protein_coding
WBGene00008782	155.715	0.678984	0.268649	2.5274	0.011491	0.0346066	sdz-14	protein_coding
WBGene00020553	1712.3	0.678981	0.246357	2.75609	0.00584969	0.0197289	ttc-17	protein_coding
WBGene00012858	1088.48	0.678268	0.181188	3.74345	0.000181511	0.00105169	Y44F5A.1	protein_coding
WBGene00017606	766.55	0.678005	0.218093	3.10879	0.00187857	0.00761346	ets-6	protein_coding
WBGene00010093	2910.94	0.677765	0.231965	2.92184	0.00347967	0.0127503	capg-2	protein_coding
WBGene00011063	10430.8	0.677211	0.213539	3.17137	0.0015172	0.00638391	cpg-3	protein_coding
WBGene00018446	342.763	0.676969	0.169947	3.98341	6.79334243923351e-05	0.000450419	ceh-83	protein_coding
WBGene00018934	2692.95	0.676879	0.198421	3.41133	0.000646458	0.00308916	F56B3.11	protein_coding
WBGene00010884	334.873	0.676686	0.220594	3.06757	0.00215808	0.00858133	M7.8	protein_coding
WBGene00016390	1437.24	0.676581	0.154631	4.37546	1.21176986685651e-05	0.000101779	ttc-1	protein_coding
WBGene00011475	514.346	0.676527	0.25686	2.63384	0.00844256	0.0268006	T05D4.2	protein_coding
WBGene00005014	1486.6	0.676467	0.169877	3.98211	6.83063894737454e-05	0.000452207	spt-4	protein_coding
WBGene00004495	17350	0.676368	0.175887	3.84546	0.000120327	0.000737982	rps-26	protein_coding
WBGene00009366	2174.49	0.676136	0.155036	4.36114	1.29385362151921e-05	0.000107487	F33H2.2	protein_coding
WBGene00010198	932.679	0.676107	0.190056	3.55741	0.000374524	0.00194877	spat-1	protein_coding
WBGene00015307	699.191	0.675846	0.171601	3.93848	8.19991573319029e-05	0.000528855	C01G5.5	protein_coding
WBGene00302995	641.907	0.675501	0.204455	3.30391	0.000953449	0.00431579	H06H21.37	protein_coding
WBGene00009478	3464.59	0.675482	0.156006	4.32984	1.49219671351754e-05	0.000121712	syx-7	protein_coding
WBGene00012483	912.293	0.674745	0.244628	2.75825	0.00581112	0.0196328	coa-5	protein_coding
WBGene00020883	584.303	0.674687	0.190141	3.54835	0.000387657	0.00200578	fbxa-64	protein_coding
WBGene00001678	495.127	0.674612	0.279101	2.41709	0.015645	0.0445938	gpa-16	protein_coding
WBGene00022231	374.234	0.674598	0.212911	3.16846	0.00153251	0.0064221	tyr-6	protein_coding
WBGene00007627	2760.26	0.674342	0.115477	5.8396	5.232576338354e-09	1.08263612560932e-07	ccdc-55	protein_coding
WBGene00004477	54296.4	0.674241	0.152388	4.42451	9.66609841090017e-06	8.34708369927955e-05	rps-8	protein_coding
WBGene00015976	1021.58	0.67413	0.211426	3.1885	0.00143014	0.00606717	C18E3.9	protein_coding
WBGene00000885	1566.72	0.673868	0.195384	3.44893	0.000562809	0.00274949	cyn-9	protein_coding
WBGene00020264	540.22	0.673466	0.217038	3.10299	0.00191577	0.0077445	acl-8	protein_coding
WBGene00014251	1101.21	0.673412	0.181001	3.72048	0.000198843	0.00113657	gstk-1	protein_coding
WBGene00019005	1899.93	0.673247	0.149981	4.48888	7.15973186603452e-06	6.38208421097468e-05	F57B10.8	protein_coding
WBGene00044457	1430.25	0.673245	0.214836	3.13376	0.00172582	0.00708293	C18H7.11	protein_coding
WBGene00019658	665.799	0.673024	0.249898	2.6932	0.00707704	0.0231718	K11H12.1	protein_coding
WBGene00016566	1758.26	0.671855	0.16925	3.96961	7.19893266924671e-05	0.000472981	eri-7	protein_coding
WBGene00011282	2615.64	0.671641	0.182572	3.67877	0.000234363	0.00130729	R74.8	protein_coding
WBGene00013516	210.059	0.671411	0.279593	2.40139	0.016333	0.046246	Y73F4A.3	protein_coding
WBGene00004244	2613.7	0.671156	0.197056	3.40591	0.000659437	0.00314175	puf-8	protein_coding
WBGene00021076	177.08	0.670879	0.256361	2.61693	0.00887238	0.027922	W07E6.5	protein_coding
WBGene00007217	6816.58	0.670669	0.162813	4.11925	3.80101560450729e-05	0.000271121	tads-1	protein_coding
WBGene00004339	2908.99	0.670581	0.194737	3.44352	0.000574204	0.00279341	rfc-3	protein_coding
WBGene00015912	678.231	0.670576	0.20113	3.33404	0.000855935	0.00393959	fbxc-50	protein_coding
WBGene00008995	216.421	0.670486	0.194768	3.44248	0.000576413	0.00280109	prde-1	protein_coding
WBGene00044530	110.442	0.670267	0.277391	2.41633	0.015678	0.0446733	F32D1.11	protein_coding
WBGene00003804	2763.95	0.670264	0.117975	5.6814	1.33597536774875e-08	2.4957217542235e-07	npp-18	protein_coding
WBGene00016283	166.884	0.670001	0.220569	3.0376	0.00238471	0.00930703	zmp-3	protein_coding
WBGene00019075	568.542	0.669958	0.275193	2.4345	0.0149122	0.0428334	F59A3.2	protein_coding
WBGene00001036	1318.11	0.669775	0.179728	3.72659	0.000194084	0.00111358	dnj-18	protein_coding
WBGene00010439	922.239	0.669723	0.123061	5.44222	5.26207655911409e-08	8.33551023445547e-07	JC8.7	protein_coding
WBGene00013508	195.617	0.669623	0.270252	2.47778	0.0132204	0.0387647	Y71A12B.11	protein_coding
WBGene00004436	29994.4	0.669519	0.162589	4.11787	3.82385825714108e-05	0.000272639	rpl-24.1	protein_coding
WBGene00022388	1888.89	0.669469	0.249456	2.68372	0.0072809	0.0237063	Y95B8A.8	protein_coding
WBGene00019864	581.756	0.669424	0.170449	3.92741	8.58646436899164e-05	0.000551146	ceh-93	protein_coding
WBGene00011886	1605.07	0.669301	0.16576	4.03778	5.39599616202795e-05	0.000368951	T21B10.4	protein_coding
WBGene00009594	2811.14	0.669161	0.274626	2.43663	0.014825	0.0426173	cyld-1	protein_coding
WBGene00014090	2727.6	0.66875	0.218555	3.05987	0.00221434	0.00875929	ZK822.2	protein_coding
WBGene00003829	2235.75	0.668704	0.140475	4.7603	1.93301758132384e-06	2.02163315968607e-05	nud-1	protein_coding
WBGene00021994	142.325	0.668562	0.231708	2.88537	0.00390958	0.014052	Y59E9AL.4	protein_coding
WBGene00014249	4678.19	0.66838	0.140683	4.75096	2.02456325118346e-06	2.10940209218544e-05	ZK1307.8	protein_coding
WBGene00004428	23130.7	0.668364	0.163366	4.09119	4.29160401994554e-05	0.000301688	rpl-16	protein_coding
WBGene00003870	4113.43	0.668205	0.189054	3.53447	0.0004086	0.00209684	ooc-5	protein_coding
WBGene00021533	1319.29	0.667312	0.186656	3.5751	0.0003501	0.00184917	Y42G9A.3	protein_coding
WBGene00012713	1554.14	0.667272	0.194353	3.4333	0.000596285	0.00288484	bckd-1A	protein_coding
WBGene00003485	921.368	0.666832	0.157335	4.2383	2.25217562110975e-05	0.000173742	mua-6	protein_coding
WBGene00008887	2217.47	0.666753	0.218702	3.04869	0.00229843	0.00901653	tbcd-1	protein_coding
WBGene00206415	86.6764	0.666451	0.258877	2.57439	0.0100416	0.0309094	F59H6.14	protein_coding
WBGene00011417	263.287	0.666366	0.22325	2.98484	0.00283726	0.010738	T04A11.2	protein_coding
WBGene00015633	3285.8	0.665818	0.141448	4.70715	2.51206886584371e-06	2.56392148266637e-05	C09D4.2	protein_coding
WBGene00017686	5682.55	0.66561	0.144279	4.61337	3.96189751597619e-06	3.81457943452405e-05	tpp-2	protein_coding
WBGene00015145	865.468	0.665322	0.225572	2.94949	0.00318301	0.0118265	arle-14	protein_coding
WBGene00017546	6777.5	0.665279	0.140785	4.7255	2.29549035345532e-06	2.36772322609793e-05	rpa-1	protein_coding
WBGene00014022	2953.89	0.664941	0.146799	4.5296	5.90956889090784e-06	5.400049903012e-05	ZK637.2	protein_coding
WBGene00021311	1232.71	0.664552	0.10324	6.437	1.21861411254249e-10	3.50256509457206e-09	thoc-5	protein_coding
WBGene00013598	4172.83	0.664536	0.18043	3.68307	0.000230444	0.00128748	vps-28	protein_coding
WBGene00020386	182.776	0.664494	0.237021	2.80352	0.00505479	0.0174778	cyp-34A4	protein_coding
WBGene00020093	1577.55	0.663989	0.203988	3.25504	0.00113378	0.00499012	R144.3	protein_coding
WBGene00004781	7919.71	0.663464	0.153171	4.33154	1.48071969046009e-05	0.000120889	set-1	protein_coding
WBGene00019989	1058.42	0.663411	0.17043	3.89257	9.9189075205167e-05	0.000625434	R09F10.8	protein_coding
WBGene00007333	3728.4	0.663364	0.138257	4.79805	1.60215283939128e-06	1.72049590801871e-05	ufd-3	protein_coding
WBGene00019429	1064.52	0.662879	0.188497	3.51665	0.000437027	0.00222505	K06A5.1	protein_coding
WBGene00009372	1777.93	0.662736	0.20532	3.22782	0.00124737	0.0054071	evl-18	protein_coding
WBGene00000426	2265.8	0.662614	0.197699	3.35164	0.000803351	0.00373687	ced-12	protein_coding
WBGene00017483	453.845	0.662522	0.202733	3.26795	0.00108329	0.00479199	lgc-22	protein_coding
WBGene00018836	1003.62	0.662518	0.189013	3.50514	0.000456372	0.00230877	F54F2.9	protein_coding
WBGene00020290	874.446	0.662463	0.244727	2.70695	0.00679054	0.0223508	T06D4.1	protein_coding
WBGene00016492	421.33	0.662206	0.223483	2.96312	0.0030454	0.0114001	C37A2.6	protein_coding
WBGene00011352	3975.85	0.661826	0.214885	3.0799	0.00207067	0.00828647	rskn-1	protein_coding
WBGene00006996	4576.09	0.661762	0.173917	3.80505	0.000141774	0.000851324	zyg-11	protein_coding
WBGene00003183	2256.81	0.661743	0.185939	3.55892	0.000372379	0.00194107	mei-1	protein_coding
WBGene00011634	1584.13	0.66164	0.193879	3.41264	0.000643365	0.0030769	T09A5.5	protein_coding
WBGene00015802	4086.85	0.66159	0.169861	3.8949	9.82382747388591e-05	0.000620288	kynu-1	protein_coding
WBGene00003864	3008.15	0.661218	0.240515	2.74918	0.00597444	0.020079	oma-1	protein_coding
WBGene00020782	1710.83	0.661038	0.196751	3.35977	0.000780065	0.00364308	T24H7.3	protein_coding
WBGene00017756	2809.41	0.660988	0.249918	2.64482	0.00817352	0.0261409	F23F12.12	protein_coding
WBGene00016606	1535.72	0.660974	0.195143	3.38713	0.000706277	0.00333136	exoc-7	protein_coding
WBGene00012821	299.794	0.660825	0.216197	3.05658	0.00223876	0.00883317	Y43F8B.11	protein_coding
WBGene00008131	2419.9	0.660485	0.157968	4.18112	2.90071400006851e-05	0.000215327	C47B2.2	protein_coding
WBGene00018909	1495.64	0.65989	0.149205	4.42271	9.74690155510122e-06	8.41271029686843e-05	slx-1	protein_coding
WBGene00017945	222.045	0.659331	0.190697	3.45747	0.000545274	0.00268254	F31D5.2	protein_coding
WBGene00012106	597.026	0.659106	0.203267	3.24257	0.00118457	0.0051798	T27F6.7	protein_coding
WBGene00013758	1050.12	0.658761	0.187578	3.51194	0.000444854	0.00225637	fbxa-114	protein_coding
WBGene00003158	5053.25	0.658727	0.139908	4.70829	2.4979762847011e-06	2.55400565931122e-05	mcm-6	protein_coding
WBGene00004340	5877.26	0.658467	0.147713	4.45773	8.28326330599425e-06	7.28960487220329e-05	rfc-4	protein_coding
WBGene00015238	493.127	0.658187	0.189761	3.46851	0.000523344	0.00258701	B0511.13	protein_coding
WBGene00015130	1093.17	0.658003	0.208456	3.15655	0.00159646	0.00663604	vps-33.1	protein_coding
WBGene00004234	325.037	0.657751	0.211094	3.11591	0.00183376	0.00744736	ptr-20	protein_coding
WBGene00015815	1198.97	0.657718	0.152819	4.30389	1.67825093254658e-05	0.000134568	C16A11.2	protein_coding
WBGene00009141	4890.3	0.657477	0.161526	4.0704	4.69330007590888e-05	0.000325481	ncbp-2	protein_coding
WBGene00018814	531.242	0.657455	0.248161	2.64931	0.00806561	0.0258572	F54D11.4	protein_coding
WBGene00001412	1734.92	0.65712	0.177389	3.70439	0.000211896	0.00119917	fem-2	protein_coding
WBGene00018146	313.129	0.657111	0.277222	2.37034	0.0177715	0.0494945	F37C4.6	protein_coding
WBGene00011087	614.751	0.657002	0.207584	3.165	0.00155084	0.00647564	R07B7.2	protein_coding
WBGene00006700	2054.68	0.656873	0.198419	3.31053	0.000931195	0.00423257	uba-2	protein_coding
WBGene00007340	112.785	0.656604	0.228888	2.86868	0.00412193	0.0146856	C05D12.2	protein_coding
WBGene00013742	474.06	0.656087	0.247254	2.65349	0.00796636	0.0255859	sas-1	protein_coding
WBGene00006988	1009.28	0.655969	0.219638	2.9866	0.00282099	0.0106949	zyg-1	protein_coding
WBGene00012241	1562.86	0.655682	0.180714	3.62828	0.000285316	0.00154236	W04A8.6	protein_coding
WBGene00005642	1192.83	0.655643	0.181312	3.6161	0.000299079	0.0016098	srp-1	protein_coding
WBGene00015916	772.527	0.655534	0.178405	3.67441	0.000238398	0.00132769	ttc-4	protein_coding
WBGene00077526	6358.68	0.655426	0.179229	3.65691	0.000255272	0.00140778	C25A1.16	protein_coding
WBGene00001527	2479.45	0.655406	0.098808	6.63312	3.28661043840737e-11	1.04788395471553e-09	gcs-1	protein_coding
WBGene00006619	670.488	0.655265	0.252225	2.59794	0.00937844	0.0292412	try-1	protein_coding
WBGene00010365	107.742	0.655054	0.231705	2.8271	0.00469709	0.0164042	H04D03.4	protein_coding
WBGene00022188	1614.02	0.654533	0.207654	3.15203	0.00162138	0.00671255	Y71H2AR.1	protein_coding
WBGene00008140	1299.06	0.6541	0.24463	2.67384	0.0074988	0.0242892	xpf-1	protein_coding
WBGene00011033	3101.06	0.65396	0.155583	4.2033	2.63052523822907e-05	0.000198127	R05D11.5	protein_coding
WBGene00000209	3864.38	0.653925	0.18355	3.56266	0.000367122	0.00192054	asg-1	protein_coding
WBGene00000835	2937.81	0.653912	0.214422	3.04965	0.00229106	0.00899367	cuc-1	protein_coding
WBGene00003142	1807.58	0.653886	0.111837	5.84677	5.01198198883177e-09	1.04192081630061e-07	mau-8	protein_coding
WBGene00004326	2601.27	0.653784	0.159199	4.1067	4.01348899964006e-05	0.000283618	rde-4	protein_coding
WBGene00011156	27723.4	0.653751	0.244411	2.6748	0.00747735	0.0242242	rbm-3.2	protein_coding
WBGene00019660	854.219	0.653675	0.20599	3.17334	0.00150696	0.00634999	K11H12.4	protein_coding
WBGene00019867	550.054	0.653559	0.187689	3.48214	0.000497432	0.00248276	R04B3.2	protein_coding
WBGene00012560	915.275	0.653487	0.243108	2.68805	0.00718697	0.0234615	Y37D8A.25	protein_coding
WBGene00011805	2065.78	0.653342	0.219741	2.97323	0.00294684	0.011081	T16G12.4	protein_coding
WBGene00021757	768.273	0.652925	0.142911	4.56876	4.90627316185348e-06	4.6023261213871e-05	taco-1	protein_coding
WBGene00000887	1631.57	0.652877	0.1715	3.80687	0.000140735	0.000845663	cyn-11	protein_coding
WBGene00009138	879.482	0.652869	0.181414	3.59877	0.00031972	0.0017076	F25H9.6	protein_coding
WBGene00021758	1141.69	0.652828	0.202833	3.21855	0.00128842	0.00555068	Y50D7A.10	protein_coding
WBGene00013596	1849.34	0.652813	0.184178	3.54447	0.000393396	0.00203127	nyn-2	protein_coding
WBGene00012514	304.83	0.652689	0.199862	3.2657	0.00109194	0.00482536	Y26E6A.3	protein_coding
WBGene00013211	350.611	0.652548	0.269304	2.4231	0.0153889	0.0439927	Y54G9A.9	protein_coding
WBGene00009007	3780.24	0.652401	0.145391	4.4872	7.2164560389898e-06	6.42833824460445e-05	otub-3	protein_coding
WBGene00022794	1968.87	0.652329	0.127371	5.12149	3.03124907116175e-07	3.93029509197151e-06	snu-23	protein_coding
WBGene00002985	3956.25	0.652281	0.147849	4.4118	1.02515814079528e-05	8.78764353402572e-05	lig-1	protein_coding
WBGene00009352	1030.3	0.65212	0.141192	4.61867	3.86212393135198e-06	3.73082876900579e-05	F33A8.4	protein_coding
WBGene00006492	1689.81	0.651865	0.160268	4.06734	4.75534258320648e-05	0.000329262	let-391	protein_coding
WBGene00011215	119.716	0.651793	0.262031	2.48746	0.0128657	0.0379319	R10E9.3	protein_coding
WBGene00009394	28994.2	0.651785	0.164009	3.97409	7.06502431795244e-05	0.00046563	clec-63	protein_coding
WBGene00013425	421.646	0.651577	0.194433	3.35118	0.000804694	0.00374014	ceh-91	protein_coding
WBGene00020402	1240.46	0.651545	0.129242	5.04128	4.62435269838012e-07	5.7489111954862e-06	T10B11.6	protein_coding
WBGene00007991	484.192	0.651507	0.168122	3.87521	0.000106534	0.000664569	C37A5.7	protein_coding
WBGene00021535	733.311	0.651397	0.220401	2.95551	0.00312153	0.0116303	wht-7	protein_coding
WBGene00017999	2106.05	0.650866	0.201613	3.2283	0.00124528	0.00540051	emc-6	protein_coding
WBGene00010159	1884.03	0.65078	0.12287	5.2965	1.18043357398668e-07	1.70340554650147e-06	F56G4.4	protein_coding
WBGene00011967	3597.19	0.650216	0.173283	3.75233	0.000175199	0.00101992	pir-1	protein_coding
WBGene00007114	830.239	0.650107	0.164208	3.95905	7.52494732939299e-05	0.000492031	mttu-1	protein_coding
WBGene00013975	70.4675	0.649765	0.251183	2.58682	0.0096866	0.0300468	ZK455.5	protein_coding
WBGene00004883	975.2	0.649756	0.135089	4.80982	1.51065834503235e-06	1.63115666630937e-05	smg-5	protein_coding
WBGene00016460	373.477	0.649684	0.202631	3.20624	0.00134481	0.0057554	C35E7.8	protein_coding
WBGene00003611	652.732	0.649668	0.168152	3.86359	0.000111734	0.0006933	nhr-12	protein_coding
WBGene00000417	1478.75	0.649245	0.267282	2.42906	0.0151378	0.0434025	ced-3	protein_coding
WBGene00016412	2137.58	0.649139	0.146375	4.43475	9.21776182612796e-06	8.00335828395555e-05	mrps-26	protein_coding
WBGene00006934	1169	0.649086	0.227928	2.84777	0.00440273	0.0155671	vps-54	protein_coding
WBGene00022031	473.071	0.649035	0.202759	3.20102	0.0013694	0.00584491	Y65B4A.8	protein_coding
WBGene00008530	1404.17	0.64884	0.169767	3.82195	0.000132398	0.000804407	F02E9.5	protein_coding
WBGene00006660	563.655	0.648549	0.190271	3.40856	0.000653074	0.00311822	twk-5	protein_coding
WBGene00016048	1463.92	0.648542	0.16494	3.93198	8.42479546664204e-05	0.00054216	C24B9.3	protein_coding
WBGene00004172	1411.16	0.64842	0.130973	4.95078	7.39175664516127e-07	8.67775374358839e-06	pqn-92	protein_coding
WBGene00270322	1379.41	0.648395	0.146237	4.43386	9.25602504975008e-06	8.02498669846232e-05	C17G10.13	protein_coding
WBGene00016442	907.132	0.647968	0.158594	4.08571	4.39427373500959e-05	0.000307614	C35D10.5	protein_coding
WBGene00019510	11380.4	0.647897	0.21776	2.97528	0.00292723	0.0110237	K07H8.10	protein_coding
WBGene00019747	1998.62	0.647876	0.195189	3.31922	0.000902698	0.00412101	ipla-1	protein_coding
WBGene00020448	386.518	0.647513	0.224729	2.88131	0.00396027	0.0142021	fbxa-51	protein_coding
WBGene00016113	1301.43	0.647415	0.15874	4.07845	4.53374315229475e-05	0.000315918	eif-2D	protein_coding
WBGene00284846	328.531	0.64731	0.26149	2.47547	0.0133062	0.0389876	ZC262.13	protein_coding
WBGene00011039	304.342	0.647268	0.266973	2.42447	0.0153307	0.0438405	R05H5.4	protein_coding
WBGene00002253	5197.58	0.646799	0.234196	2.76178	0.00574865	0.0194596	lbp-1	protein_coding
WBGene00043057	1366.28	0.6463	0.208906	3.09374	0.00197649	0.00795687	M142.8	protein_coding
WBGene00044636	448.615	0.646097	0.217048	2.97674	0.00291328	0.010983	B0393.9	protein_coding
WBGene00000940	834.8	0.646078	0.199845	3.2329	0.00122542	0.00533177	dcs-1	protein_coding
WBGene00019439	110.263	0.645982	0.259123	2.49295	0.0126685	0.0374324	K06B9.2	pseudogene
WBGene00077757	199.264	0.645811	0.235368	2.74384	0.0060726	0.0203357	E02H4.7	protein_coding
WBGene00044191	689.976	0.645628	0.164406	3.92704	8.599765183936e-05	0.000551797	F43D2.6	protein_coding
WBGene00020761	1125.12	0.645623	0.179427	3.59824	0.000320379	0.00170943	T24C4.5	protein_coding
WBGene00004479	21175.5	0.645428	0.172571	3.74006	0.000183975	0.00106175	rps-10	protein_coding
WBGene00020719	1329.11	0.644719	0.264522	2.4373	0.0147974	0.0425449	natc-1	protein_coding
WBGene00011226	672.736	0.64456	0.198087	3.25393	0.00113819	0.00500448	slc-25A21	protein_coding
WBGene00044483	1106.87	0.644522	0.14054	4.58603	4.51751825894271e-06	4.27893071453102e-05	H06H21.11	protein_coding
WBGene00019647	2254.68	0.644342	0.17703	3.63973	0.00027292	0.00148498	K11D12.7	protein_coding
WBGene00021197	662.403	0.64427	0.178451	3.61034	0.000305794	0.0016414	Y17G9A.4	protein_coding
WBGene00020349	398.167	0.644046	0.167374	3.84795	0.000119111	0.00073232	T08B2.11	protein_coding
WBGene00012998	414.938	0.643865	0.227501	2.83016	0.00465252	0.016281	Y48C3A.20	protein_coding
WBGene00003835	1292.86	0.643457	0.127661	5.04036	4.64662312906137e-07	5.7684036348291e-06	nxf-2	protein_coding
WBGene00022783	1760.32	0.643283	0.247288	2.60135	0.00928576	0.0290228	tomm-7	protein_coding
WBGene00011915	677.239	0.643193	0.226209	2.84336	0.00446413	0.015735	ctf-8	protein_coding
WBGene00010705	97.3832	0.643186	0.236992	2.71395	0.00664852	0.0219743	cyp-14A1	protein_coding
WBGene00011759	1853.47	0.643152	0.124499	5.1659	2.3927988422453e-07	3.1936647888569e-06	mrps-18B	protein_coding
WBGene00000143	1082.18	0.642968	0.214792	2.99344	0.00275852	0.0105036	apc-2	protein_coding
WBGene00000202	1740.55	0.642954	0.172435	3.72868	0.000192489	0.00110542	exos-4.2	protein_coding
WBGene00015189	495.193	0.642684	0.247877	2.59275	0.00952113	0.0296386	B0432.8	protein_coding
WBGene00021178	124.71	0.642575	0.238905	2.68966	0.00715245	0.0233706	Y9C9A.8	protein_coding
WBGene00011206	718.026	0.642515	0.197611	3.25141	0.00114832	0.00504397	R10E4.11	protein_coding
WBGene00008387	301.816	0.642147	0.220782	2.90851	0.00363152	0.0132099	zhp-2	protein_coding
WBGene00013394	42714.2	0.641998	0.248451	2.584	0.0097662	0.0302213	ule-5	protein_coding
WBGene00002050	476.081	0.641978	0.15478	4.14768	3.35854706901252e-05	0.000244441	ifa-1	protein_coding
WBGene00006061	3895.04	0.641418	0.175173	3.66163	0.000250617	0.00138562	stl-1	protein_coding
WBGene00018974	1790.12	0.641248	0.202064	3.17348	0.00150621	0.00634999	fcho-1	protein_coding
WBGene00003689	99.702	0.640842	0.264754	2.42052	0.0154982	0.0442545	nhr-99	protein_coding
WBGene00018594	370.656	0.640714	0.228094	2.80899	0.00496964	0.0172323	aman-3	protein_coding
WBGene00020434	122.833	0.64068	0.231677	2.76541	0.00568514	0.0192776	T11F8.2	pseudogene
WBGene00017635	127.592	0.640625	0.235938	2.71523	0.00662306	0.0219025	F20D6.5	protein_coding
WBGene00018156	3260.78	0.640343	0.179458	3.5682	0.00035944	0.00188711	ncbp-1	protein_coding
WBGene00009981	1861.9	0.640324	0.218253	2.93386	0.00334777	0.0123471	F53F1.3	protein_coding
WBGene00002034	872.329	0.640242	0.204693	3.12781	0.00176111	0.00719909	htp-3	protein_coding
WBGene00011092	412.196	0.639618	0.166345	3.84512	0.000120495	0.000738673	R07B7.8	protein_coding
WBGene00020375	4600.36	0.638937	0.21425	2.9822	0.00286182	0.0108216	pigv-1	protein_coding
WBGene00000102	4275.19	0.638091	0.175331	3.63935	0.000273327	0.00148673	akt-1	protein_coding
WBGene00007256	2362.41	0.637973	0.187141	3.40905	0.000651906	0.0031135	swsn-9	protein_coding
WBGene00004351	372.133	0.637736	0.186125	3.42638	0.000611687	0.00294795	rgs-8.1	protein_coding
WBGene00008684	1912.93	0.637677	0.136972	4.65552	3.23162583460869e-06	3.19827533099934e-05	mig-32	protein_coding
WBGene00004298	575.151	0.637492	0.184791	3.44979	0.000561018	0.0027438	rad-54	protein_coding
WBGene00008399	651.206	0.637477	0.190238	3.35094	0.00080537	0.00374229	D2005.4	protein_coding
WBGene00001791	499.978	0.636958	0.20285	3.14004	0.00168924	0.00695076	gst-43	protein_coding
WBGene00022174	834.611	0.636941	0.229038	2.78094	0.00542021	0.0185304	Y71H2AM.9	protein_coding
WBGene00006442	841.643	0.636857	0.168913	3.77032	0.000163036	0.0009599	tag-65	protein_coding
WBGene00003177	2574.16	0.63685	0.153744	4.14226	3.43895979273388e-05	0.000249193	mec-15	protein_coding
WBGene00008598	176.277	0.636644	0.230519	2.76178	0.00574871	0.0194596	spin-3	protein_coding
WBGene00011216	1946.87	0.636068	0.115601	5.50229	3.74894543390363e-08	6.19060684645691e-07	usp-46	protein_coding
WBGene00005020	864.405	0.636047	0.203525	3.12515	0.00177715	0.00725449	sqv-2	protein_coding
WBGene00000375	1551.51	0.635893	0.117085	5.43104	5.60252963070588e-08	8.79521781667047e-07	cyp-44A1	protein_coding
WBGene00013037	685.788	0.635842	0.164134	3.87391	0.000107103	0.000666929	Y49E10.18	protein_coding
WBGene00019907	354.439	0.635449	0.17941	3.54187	0.000397298	0.00204719	R05H11.1	protein_coding
WBGene00086569	567.187	0.635366	0.207993	3.05474	0.00225256	0.00887437	F38A6.5	protein_coding
WBGene00010941	2230.99	0.635179	0.11349	5.59677	2.1838105842838e-08	3.87288961168224e-07	gss-1	protein_coding
WBGene00018455	297.829	0.635089	0.177018	3.58772	0.000333587	0.00177211	fbxc-42	protein_coding
WBGene00011633	178.588	0.634901	0.198103	3.2049	0.00135109	0.00577804	T09A5.4	protein_coding
WBGene00000963	501.86	0.634586	0.207712	3.05513	0.00224965	0.0088669	dhp-1	protein_coding
WBGene00007434	2173.82	0.634521	0.105854	5.9943	2.04365446082489e-09	4.55695894041769e-08	arp-6	protein_coding
WBGene00013269	866.976	0.634518	0.14925	4.25138	2.12460136469314e-05	0.000165358	Y57A10A.29	protein_coding
WBGene00001647	4491.96	0.634401	0.181643	3.49258	0.000478383	0.00240483	gna-2	protein_coding
WBGene00011324	1024.97	0.63427	0.224655	2.82331	0.00475305	0.0165732	hrde-2	protein_coding
WBGene00009098	1959.86	0.633931	0.169272	3.74505	0.000180356	0.00104708	ehbp-1	protein_coding
WBGene00019388	460.734	0.633797	0.243362	2.60434	0.00920525	0.0288245	K04F1.9	protein_coding
WBGene00018659	570.087	0.633643	0.182904	3.46434	0.000531531	0.00262009	F52C6.2	protein_coding
WBGene00007324	959.945	0.633464	0.22744	2.78519	0.00534961	0.0183212	C05B5.8	protein_coding
WBGene00016192	3567.91	0.633052	0.220353	2.8729	0.00406729	0.0145264	bcl-7	protein_coding
WBGene00006958	804.522	0.633035	0.154362	4.10097	4.1141791363147e-05	0.000290264	wve-1	protein_coding
WBGene00016402	258.231	0.632678	0.178942	3.53566	0.000406761	0.00208923	C34D4.10	protein_coding
WBGene00018901	168.612	0.632196	0.195905	3.22705	0.00125074	0.00541501	slc-25A18.2	protein_coding
WBGene00020098	562.069	0.63214	0.190565	3.31718	0.00090931	0.00414602	R144.10	protein_coding
WBGene00009319	1821.65	0.631815	0.135003	4.68	2.86875212954188e-06	2.87411267793497e-05	mccc-1	protein_coding
WBGene00019456	534.822	0.631681	0.169301	3.73111	0.000190638	0.00109587	K06H7.2	protein_coding
WBGene00021704	132.631	0.631555	0.218689	2.88792	0.00387802	0.0139558	Y48G9A.11	protein_coding
WBGene00015425	532.935	0.631499	0.246012	2.56695	0.0102598	0.0314185	C04E6.11	protein_coding
WBGene00009011	3365.27	0.631336	0.143656	4.39477	1.10891359098631e-05	9.40883349327408e-05	F21D5.6	protein_coding
WBGene00014918	189.607	0.631287	0.192031	3.28742	0.0010111	0.0045242	fbxa-123	pseudogene
WBGene00006571	1342.01	0.631109	0.237452	2.65784	0.00786437	0.0253141	tim-1	protein_coding
WBGene00009456	2823.54	0.631028	0.161745	3.90137	9.56507300854869e-05	0.000605742	F36A2.9	protein_coding
WBGene00009946	562.66	0.630947	0.216385	2.91585	0.0035472	0.0129543	ogr-2	protein_coding
WBGene00194861	190.996	0.630668	0.216811	2.90884	0.00362775	0.0131989	H04D03.6	protein_coding
WBGene00001874	1988.06	0.630399	0.197298	3.19515	0.00139757	0.00594631	him-17	protein_coding
WBGene00020392	1799.52	0.630389	0.148493	4.24524	2.18361573254285e-05	0.000169424	knl-3	protein_coding
WBGene00021812	837.988	0.630137	0.14785	4.262	2.02601149467288e-05	0.000158673	Y53G8AR.5	protein_coding
WBGene00011625	2995.47	0.629829	0.220358	2.8582	0.00426049	0.0151242	vps-39	protein_coding
WBGene00016485	596.034	0.629611	0.19695	3.19681	0.00138955	0.00591937	meg-4	protein_coding
WBGene00018006	3361.99	0.629455	0.174477	3.60767	0.000308957	0.00165584	hpo-3	protein_coding
WBGene00019139	260.852	0.629166	0.176873	3.55717	0.00037487	0.00194985	bath-1	protein_coding
WBGene00004895	1100.94	0.629034	0.184564	3.40821	0.00065391	0.00311881	smu-1	protein_coding
WBGene00004415	34282.5	0.628524	0.189945	3.30898	0.000936369	0.00425167	rpl-4	protein_coding
WBGene00011034	3243.47	0.628423	0.17504	3.59017	0.000330462	0.00175818	paxt-1	protein_coding
WBGene00012497	5209.77	0.627463	0.161942	3.87461	0.000106795	0.000665957	ragc-1	protein_coding
WBGene00007444	1065.14	0.627426	0.122897	5.10532	3.30236955445122e-07	4.25034387361134e-06	C08F8.2	protein_coding
WBGene00002185	2210.15	0.627273	0.117723	5.32836	9.91027555588244e-08	1.4614108115431e-06	kel-3	protein_coding
WBGene00015566	130.45	0.627167	0.215893	2.90499	0.00367263	0.0133318	C07D10.1	protein_coding
WBGene00014230	2509.21	0.627027	0.187839	3.33812	0.000843482	0.00388944	gtf-2H3	protein_coding
WBGene00012019	948.986	0.627016	0.180224	3.47909	0.000503125	0.00250605	dkf-2	protein_coding
WBGene00021942	144.482	0.626751	0.246382	2.54382	0.0109648	0.0332436	madf-1	protein_coding
WBGene00020600	1040.11	0.626408	0.139767	4.48181	7.40117187396698e-06	6.58617755373248e-05	trd-1	protein_coding
WBGene00007616	1649.02	0.626314	0.222489	2.81503	0.00487722	0.0169521	rpoa-12	protein_coding
WBGene00002992	523.126	0.625726	0.252538	2.47775	0.0132213	0.0387647	lin-3	protein_coding
WBGene00011981	87.2286	0.625627	0.251903	2.4836	0.013006	0.0382361	T24C2.2	protein_coding
WBGene00006915	4751.06	0.625524	0.178618	3.50203	0.000461735	0.00232917	vha-6	protein_coding
WBGene00138720	1258.73	0.625012	0.183381	3.40827	0.000653768	0.00311881	F58H1.8	protein_coding
WBGene00017087	880.019	0.624826	0.180752	3.45681	0.000546615	0.00268763	E01A2.5	protein_coding
WBGene00010042	1473.14	0.624806	0.147714	4.22983	2.33866585193341e-05	0.000179308	bcs-1	protein_coding
WBGene00004931	3443.7	0.624599	0.181568	3.44003	0.000581643	0.00282259	sod-2	protein_coding
WBGene00012188	2102.08	0.624236	0.166052	3.75928	0.000170401	0.000996225	W01G7.4	protein_coding
WBGene00007623	2276.63	0.624137	0.134976	4.62407	3.76274011712278e-06	3.64286521073656e-05	C16C10.2	protein_coding
WBGene00000592	644.996	0.623838	0.190148	3.28079	0.00103515	0.00461154	coh-3	protein_coding
WBGene00004448	10561	0.623724	0.198943	3.13519	0.00171741	0.00705669	rpl-34	protein_coding
WBGene00016567	841.078	0.623642	0.153818	4.05441	5.02602525761046e-05	0.00034636	C41D11.9	protein_coding
WBGene00016846	162.253	0.623471	0.225745	2.76183	0.0057478	0.0194596	C50F7.6	protein_coding
WBGene00014228	964.631	0.623264	0.129589	4.80955	1.51270636296962e-06	1.63144868622429e-05	mett-10	protein_coding
WBGene00001653	1843.87	0.623099	0.219641	2.8369	0.00455546	0.0160086	gon-4	protein_coding
WBGene00044891	571.352	0.623022	0.180815	3.44564	0.000569714	0.00277393	T07C4.12	protein_coding
WBGene00015349	1470.93	0.62297	0.109822	5.67254	1.40696376220679e-08	2.61716192281272e-07	henn-1	protein_coding
WBGene00012739	5636.72	0.622683	0.192694	3.23146	0.00123158	0.00535094	Y40B1B.7	protein_coding
WBGene00021602	179.58	0.622309	0.194582	3.19819	0.00138293	0.00589547	clec-205	protein_coding
WBGene00018903	351.869	0.622187	0.188915	3.29348	0.000989565	0.00444707	F55G1.7	protein_coding
WBGene00015075	5611.07	0.622075	0.14044	4.42947	9.44628475833973e-06	8.16935614673807e-05	B0238.11	protein_coding
WBGene00007137	2866.92	0.62199	0.159723	3.89418	9.85316309018643e-05	0.000621513	lcmt-1	protein_coding
WBGene00017461	599.72	0.621661	0.176671	3.51874	0.000433596	0.00220951	bath-28	protein_coding
WBGene00001048	1482.35	0.621356	0.182974	3.39587	0.000684114	0.00324431	dnj-30	protein_coding
WBGene00007184	2399.99	0.621331	0.118545	5.24132	1.59429495786524e-07	2.23252311539785e-06	ctr-9	protein_coding
WBGene00021264	240.741	0.621317	0.163034	3.81096	0.000138425	0.000834079	fbxa-13	protein_coding
WBGene00008639	1087.11	0.621268	0.157202	3.95204	7.74885918844407e-05	0.000503849	F10B5.2	protein_coding
WBGene00022276	11960.7	0.620565	0.193471	3.20754	0.00133875	0.00573225	nlp-40	protein_coding
WBGene00044612	155.088	0.620389	0.256114	2.42232	0.0154219	0.0440725	Y57E12AR.1	protein_coding
WBGene00007513	1460.91	0.620264	0.178767	3.46969	0.000521062	0.00257791	wht-2	protein_coding
WBGene00013256	1432.02	0.620235	0.212826	2.91428	0.00356508	0.0130115	Y57A10A.13	protein_coding
WBGene00022508	185.868	0.619993	0.221389	2.80047	0.00510284	0.017607	ZC53.1	protein_coding
WBGene00010781	372.684	0.619763	0.186258	3.32744	0.000876476	0.00401935	K11H3.4	protein_coding
WBGene00009518	195.314	0.619238	0.234471	2.641	0.00826607	0.0263454	clec-166	protein_coding
WBGene00015291	1098.48	0.619196	0.197294	3.13845	0.00169843	0.00698365	C01B12.8	protein_coding
WBGene00011019	593.094	0.618411	0.200562	3.08339	0.00204656	0.0082031	R05A10.2	protein_coding
WBGene00022346	694.013	0.618323	0.171716	3.60085	0.000317183	0.00169526	pals-17	protein_coding
WBGene00022194	3120.07	0.618223	0.208449	2.96582	0.00301872	0.0113147	Y71H2B.4	protein_coding
WBGene00022618	2688.01	0.618214	0.153831	4.01878	5.84993316096363e-05	0.000395968	ZC477.3	protein_coding
WBGene00003788	4264.07	0.618102	0.142773	4.32926	1.4960891871887e-05	0.000121973	npp-2	protein_coding
WBGene00017240	855.479	0.618064	0.213379	2.89656	0.00377283	0.0136361	calu-2	protein_coding
WBGene00010911	2235.92	0.618043	0.241094	2.56349	0.0103625	0.0316809	M106.3	protein_coding
WBGene00009978	1978.88	0.618	0.121097	5.10337	3.33656745017569e-07	4.2849065772469e-06	F53E4.1	protein_coding
WBGene00009636	870.466	0.617281	0.251627	2.45316	0.0141607	0.0410314	F42F12.4	protein_coding
WBGene00000254	4519.93	0.617087	0.199547	3.09244	0.00198516	0.00798441	bli-4	protein_coding
WBGene00013435	1862.77	0.616664	0.123173	5.00649	5.54321674126892e-07	6.73341192499453e-06	Y66D12A.9	protein_coding
WBGene00003499	1583.11	0.616518	0.166257	3.70823	0.000208713	0.00118393	mut-2	protein_coding
WBGene00000892	845.73	0.616441	0.211066	2.9206	0.00349356	0.0127905	cyn-16	protein_coding
WBGene00018890	1900.81	0.616287	0.164639	3.74327	0.000181642	0.0010521	F55F8.2	protein_coding
WBGene00021247	211.369	0.616023	0.204496	3.0124	0.00259191	0.00997775	Y22D7AL.9	protein_coding
WBGene00009286	4020.9	0.615907	0.174651	3.52651	0.000421077	0.00215198	zipt-1	protein_coding
WBGene00001029	3430.06	0.6159	0.186002	3.31125	0.000928795	0.00422482	dnj-11	protein_coding
WBGene00004473	25394.1	0.61553	0.138825	4.43385	9.25642604215918e-06	8.02498669846232e-05	rps-4	protein_coding
WBGene00014027	568.255	0.615234	0.201185	3.05805	0.00222786	0.00879685	tpk-1	protein_coding
WBGene00018995	1241.01	0.614875	0.25965	2.3681	0.0178799	0.0497013	ccpp-1	protein_coding
WBGene00011774	1388.73	0.614689	0.193181	3.18193	0.00146297	0.00618694	ttr-54	protein_coding
WBGene00004902	414.243	0.61465	0.178727	3.43905	0.000583764	0.0028321	snf-3	protein_coding
WBGene00016741	4835.8	0.614638	0.142688	4.30757	1.65054169258218e-05	0.000132894	C48B6.3	protein_coding
WBGene00015173	1300.24	0.614475	0.156583	3.92429	8.69855867181514e-05	0.000556911	trpp-11	protein_coding
WBGene00044736	237.634	0.614025	0.245193	2.50425	0.0122713	0.0364556	gfrp-1	protein_coding
WBGene00020625	1055.42	0.613987	0.176468	3.47931	0.000502711	0.00250482	mrrf-1	protein_coding
WBGene00021866	107.003	0.613766	0.259054	2.36926	0.0178239	0.0496245	Y54F10BM.12	protein_coding
WBGene00017757	1927.43	0.613579	0.146757	4.18092	2.90332138799161e-05	0.000215429	bra-2	protein_coding
WBGene00000409	2307.5	0.613553	0.13082	4.69005	2.73133209640636e-06	2.75240282184783e-05	cdk-8	protein_coding
WBGene00004447	13923.1	0.613457	0.160302	3.82688	0.00012978	0.000789595	rpl-33	protein_coding
WBGene00044132	156.299	0.613399	0.195819	3.13247	0.0017334	0.0071107	C23H4.8	protein_coding
WBGene00016501	5046.06	0.613186	0.16835	3.64233	0.00027018	0.00147403	C37C3.9	protein_coding
WBGene00007621	2949.25	0.612592	0.211457	2.89701	0.00376739	0.0136305	C16C2.4	protein_coding
WBGene00012966	876.631	0.612542	0.127044	4.82148	1.42498828180879e-06	1.55214653918986e-05	exos-1	protein_coding
WBGene00020442	2125.42	0.612257	0.16611	3.68585	0.00022794	0.00127635	gen-1	protein_coding
WBGene00001023	4892.51	0.611939	0.203547	3.00637	0.00264383	0.0101486	dnj-5	protein_coding
WBGene00018073	538.642	0.61178	0.241019	2.53831	0.011139	0.0337039	F35H10.10	protein_coding
WBGene00007824	3492.61	0.611562	0.144409	4.23493	2.28622722287879e-05	0.000175904	dlat-2	protein_coding
WBGene00013998	1556.95	0.611507	0.158588	3.85596	0.000115277	0.000710996	gtf-2E1	protein_coding
WBGene00013819	141.434	0.61103	0.23747	2.57309	0.0100796	0.0309969	Y116F11A.6	protein_coding
WBGene00019895	7197.91	0.610995	0.159845	3.82242	0.00013215	0.000803179	aagr-2	protein_coding
WBGene00009058	407.799	0.610667	0.222129	2.74915	0.00597499	0.020079	F22E12.1	protein_coding
WBGene00000121	6338.58	0.610335	0.181936	3.35467	0.000794595	0.00370402	aly-2	protein_coding
WBGene00018625	1909.52	0.610185	0.157008	3.88632	0.000101774	0.000639204	prp-17	protein_coding
WBGene00016627	35456.4	0.609468	0.225148	2.70696	0.00679018	0.0223508	C44B7.5	protein_coding
WBGene00012164	547.03	0.609363	0.160366	3.79984	0.00014479	0.000867351	W01A8.2	protein_coding
WBGene00013214	862.352	0.609217	0.241331	2.52441	0.0115894	0.034832	Y54G11A.3	protein_coding
WBGene00020403	2153.64	0.609083	0.142447	4.27587	1.90391165852508e-05	0.000150456	hrde-4	protein_coding
WBGene00018638	1085.67	0.608995	0.167905	3.62703	0.000286704	0.00154843	F49E8.7	protein_coding
WBGene00004429	26651.8	0.608454	0.191961	3.16967	0.00152611	0.00640561	rpl-17	protein_coding
WBGene00010077	494.652	0.608061	0.223785	2.71717	0.00658435	0.0217992	F55A11.4	protein_coding
WBGene00008774	1693.67	0.608028	0.197626	3.07666	0.00209333	0.00836378	F13H10.3	protein_coding
WBGene00013958	4267.4	0.607922	0.186931	3.25212	0.00114549	0.00503281	nol-16	protein_coding
WBGene00022057	1280.74	0.60778	0.139722	4.34993	1.36183140685118e-05	0.000112181	Y67D2.7	protein_coding
WBGene00011201	727.748	0.607554	0.177968	3.41383	0.000640562	0.00306517	nth-1	protein_coding
WBGene00003129	439.723	0.606938	0.197856	3.06758	0.002158	0.00858133	map-1	protein_coding
WBGene00001050	959.828	0.606222	0.144761	4.18775	2.81736631140747e-05	0.000209852	dom-3	protein_coding
WBGene00007509	591.934	0.606146	0.219254	2.76458	0.0056996	0.0193083	C10C5.5	protein_coding
WBGene00020095	662.406	0.606101	0.142318	4.25878	2.05542122465242e-05	0.000160688	smcr-8	protein_coding
WBGene00011879	117.053	0.606055	0.252675	2.39855	0.0164601	0.0465306	pho-7	protein_coding
WBGene00015162	3154.47	0.606032	0.120067	5.04746	4.47727515042192e-07	5.57795190270358e-06	algn-11	protein_coding
WBGene00003061	2818.44	0.606009	0.175773	3.44769	0.000565406	0.00276063	lpd-5	protein_coding
WBGene00010625	2342.52	0.605628	0.178138	3.39977	0.000674432	0.0032036	K07C5.2	protein_coding
WBGene00008706	754.281	0.605511	0.163418	3.70529	0.00021115	0.00119572	gba-3	protein_coding
WBGene00016608	2543.21	0.605355	0.0982841	6.15923	7.30975075479589e-10	1.79452843214512e-08	cogc-5	protein_coding
WBGene00006726	2477.3	0.605334	0.182949	3.30876	0.000937097	0.00425277	ubl-5	protein_coding
WBGene00018420	2983.29	0.605199	0.137335	4.40674	1.04936461389603e-05	8.97755532826786e-05	F44E2.7	protein_coding
WBGene00007586	3070.31	0.604816	0.166736	3.62739	0.000286299	0.00154672	ril-2	protein_coding
WBGene00016444	1395.12	0.604743	0.170604	3.54471	0.000393043	0.00203033	C35D10.7	protein_coding
WBGene00001571	941.369	0.6047	0.180887	3.34296	0.000828888	0.00383087	gei-14	protein_coding
WBGene00022083	168.481	0.60465	0.203751	2.96759	0.00300143	0.011262	Y69A2AR.12	protein_coding
WBGene00004953	1777.66	0.604581	0.212473	2.84545	0.00443492	0.0156573	spd-2	protein_coding
WBGene00017992	1173.44	0.604253	0.122744	4.92285	8.52918870676791e-07	9.83497490930603e-06	F32E10.5	protein_coding
WBGene00012007	227.981	0.603933	0.227218	2.65794	0.00786192	0.0253108	T25B9.1	protein_coding
WBGene00022492	2389.43	0.603714	0.146325	4.12583	3.69393876663036e-05	0.000264561	dss-1	protein_coding
WBGene00001320	2435.4	0.603602	0.149402	4.04013	5.34206525190931e-05	0.000366375	ent-1	protein_coding
WBGene00005022	5499.23	0.603468	0.159812	3.7761	0.0001593	0.000941386	sqv-4	protein_coding
WBGene00012702	206.975	0.602771	0.200184	3.01108	0.0026032	0.0100168	ztf-20	protein_coding
WBGene00016392	1343.66	0.602249	0.158311	3.80422	0.000142252	0.000853455	sdha-2	protein_coding
WBGene00011664	444.961	0.602236	0.174893	3.44344	0.000574354	0.00279341	T09F3.5	protein_coding
WBGene00008080	1034.74	0.602129	0.200745	2.99948	0.00270443	0.0103382	C44B9.3	protein_coding
WBGene00001867	2047.4	0.6019	0.18985	3.1704	0.00152228	0.00639913	him-8	protein_coding
WBGene00011182	2911.68	0.6018	0.185751	3.23983	0.00119601	0.00522331	R09H10.5	protein_coding
WBGene00009159	1521.52	0.601501	0.150564	3.99498	6.46990399708081e-05	0.000432414	F26E4.4	protein_coding
WBGene00012835	877.747	0.601474	0.203987	2.9486	0.0031922	0.0118508	ani-3	protein_coding
WBGene00009045	4078.41	0.601359	0.182313	3.29849	0.00097206	0.0043853	F22B5.10	protein_coding
WBGene00004342	131.122	0.601065	0.208901	2.87727	0.00401138	0.0143589	rfs-1	protein_coding
WBGene00015579	1839.64	0.600798	0.237531	2.52934	0.0114276	0.034449	C07H6.2	protein_coding
WBGene00023427	1159.53	0.600737	0.213718	2.81089	0.00494053	0.0171449	F14D2.15	protein_coding
WBGene00007488	828.597	0.600526	0.14954	4.01581	5.92414590639965e-05	0.000400197	dph-2	protein_coding
WBGene00000022	800.059	0.5996	0.211109	2.84023	0.00450805	0.0158643	abt-4	protein_coding
WBGene00007449	322.999	0.599396	0.213535	2.80702	0.00500019	0.0173202	C08F8.9	protein_coding
WBGene00022775	852.518	0.599315	0.251106	2.3867	0.0170002	0.0477183	ZK616.5	protein_coding
WBGene00008005	1002.49	0.599193	0.226903	2.64075	0.00827232	0.026357	C38D4.4	protein_coding
WBGene00022190	404.992	0.598993	0.18481	3.24113	0.00119059	0.00520301	josd-1	protein_coding
WBGene00013894	1644.34	0.598789	0.233262	2.56702	0.0102576	0.031417	ZC434.8	protein_coding
WBGene00012864	302.875	0.598712	0.15561	3.84752	0.000119319	0.000733085	Y45F3A.9	protein_coding
WBGene00021538	872.324	0.598626	0.167597	3.57182	0.000354506	0.00186568	rabs-5	protein_coding
WBGene00022310	1182.9	0.598239	0.219154	2.72977	0.0063379	0.021099	Y77E11A.7	protein_coding
WBGene00004975	1518.05	0.598219	0.215829	2.77173	0.00557595	0.0189664	spe-39	protein_coding
WBGene00045192	3243.2	0.598041	0.184332	3.24436	0.00117714	0.00515631	aho-3	protein_coding
WBGene00019140	169.522	0.597852	0.24438	2.4464	0.0144289	0.0416978	bath-3	protein_coding
WBGene00003955	5880.89	0.597699	0.180125	3.31825	0.000905833	0.00413231	pcn-1	protein_coding
WBGene00018481	1681.51	0.597603	0.211274	2.82857	0.00467562	0.0163488	F45F2.9	protein_coding
WBGene00013436	2368.68	0.597488	0.16092	3.71295	0.000204859	0.00116537	Y66D12A.10	protein_coding
WBGene00002169	2670.71	0.597243	0.216794	2.75488	0.00587135	0.0197905	isw-1	protein_coding
WBGene00009923	816.281	0.59691	0.225741	2.64422	0.00818788	0.0261677	F52B5.7	protein_coding
WBGene00021088	5094.82	0.596823	0.181918	3.28073	0.00103538	0.00461154	W08E12.7	protein_coding
WBGene00011819	778.516	0.596681	0.157474	3.78909	0.000151201	0.000898989	hal-2	protein_coding
WBGene00004305	3493.3	0.596638	0.210633	2.83259	0.0046172	0.0161833	ran-4	protein_coding
WBGene00014250	2737.08	0.596532	0.121168	4.92319	8.51453513754655e-07	9.83103054403792e-06	ZK1307.9	protein_coding
WBGene00001910	2350.91	0.595789	0.20997	2.8375	0.00454688	0.0159817	C50F4.6	protein_coding
WBGene00022386	947.734	0.595713	0.209326	2.84586	0.00442914	0.0156415	Y95B8A.6	protein_coding
WBGene00016918	1211.99	0.595674	0.174158	3.42031	0.000625498	0.00300211	test-1	protein_coding
WBGene00017091	340.673	0.595438	0.225508	2.64044	0.00827991	0.0263752	ttr-40	protein_coding
WBGene00016060	1345.8	0.595097	0.169304	3.51496	0.000439812	0.00223598	mms-19	protein_coding
WBGene00008528	1159.81	0.594969	0.192596	3.0892	0.00200696	0.00806471	F02E9.1	protein_coding
WBGene00008413	1869.39	0.594952	0.114386	5.20125	1.97951025624687e-07	2.69854731505804e-06	D2030.3	protein_coding
WBGene00000829	68655.7	0.594707	0.22659	2.62459	0.00867531	0.0273904	ctb-1	protein_coding
WBGene00011976	2632	0.594689	0.111196	5.3481	8.88800693141956e-08	1.33198350451685e-06	T24B8.2	protein_coding
WBGene00021543	1491.81	0.594553	0.202509	2.93593	0.0033255	0.0122779	Y43B11AR.1	protein_coding
WBGene00009777	196.079	0.594077	0.206538	2.87635	0.00402298	0.0143916	F46C3.2	protein_coding
WBGene00007506	3626.5	0.593113	0.209341	2.83323	0.00460801	0.0161576	C10C5.2	protein_coding
WBGene00007464	451.671	0.592992	0.151929	3.90307	9.49794879419895e-05	0.000602322	algn-8	protein_coding
WBGene00010018	598.255	0.592779	0.174326	3.40041	0.000672851	0.00319778	fbxa-69	protein_coding
WBGene00010670	2501.39	0.59257	0.19551	3.0309	0.0024383	0.00948023	K08E4.6	protein_coding
WBGene00015295	1804.3	0.59256	0.153584	3.85822	0.000114216	0.000704949	acl-12	protein_coding
WBGene00009918	2597	0.59195	0.199082	2.9734	0.0029452	0.0110798	gcsh-2	protein_coding
WBGene00018598	1936.81	0.591536	0.247271	2.39225	0.0167452	0.047169	F48C1.5	protein_coding
WBGene00302978	877.429	0.591479	0.144769	4.08566	4.39514615254414e-05	0.000307614	C42C1.19	protein_coding
WBGene00012920	549.292	0.591445	0.205619	2.87642	0.00402215	0.0143916	alkb-7	protein_coding
WBGene00003478	1216.95	0.591349	0.201113	2.94039	0.00327805	0.0121283	mtm-6	protein_coding
WBGene00004222	719.446	0.591323	0.195185	3.02955	0.00244922	0.00951425	ptr-8	protein_coding
WBGene00004433	19940.7	0.591159	0.167881	3.5213	0.000429439	0.00219024	rpl-21	protein_coding
WBGene00013719	2050.55	0.59105	0.135277	4.36919	1.24708293864938e-05	0.000104146	Y106G6H.6	protein_coding
WBGene00015146	3787.62	0.590958	0.176759	3.34329	0.000827909	0.00382872	abi-1	protein_coding
WBGene00015989	351.837	0.590776	0.216872	2.72407	0.0064482	0.0214051	C18H2.2	pseudogene
WBGene00014244	1212.75	0.590766	0.15657	3.77318	0.000161182	0.000950481	ZK1307.1	protein_coding
WBGene00007833	285.388	0.590332	0.235671	2.5049	0.0122486	0.0364067	oac-6	protein_coding
WBGene00018361	3544.86	0.590173	0.169978	3.47205	0.000516491	0.00256037	F42G8.10	protein_coding
WBGene00013857	2025.91	0.590075	0.142369	4.1447	3.40251981799639e-05	0.000247055	orc-5	protein_coding
WBGene00008343	3021.38	0.58986	0.183717	3.2107	0.00132412	0.00567796	C56A3.4	protein_coding
WBGene00021202	1679.97	0.589768	0.112468	5.24387	1.57239586366346e-07	2.20538599339464e-06	Y17G9B.5	protein_coding
WBGene00018897	1643.11	0.58956	0.119562	4.931	8.18090071059887e-07	9.4770672427745e-06	zipt-2.4	protein_coding
WBGene00006940	2158.83	0.588915	0.23594	2.49603	0.0125591	0.0372032	wee-1.3	protein_coding
WBGene00011353	594.368	0.588881	0.190657	3.08869	0.00201039	0.00807663	T01H8.2	protein_coding
WBGene00007587	2018	0.588344	0.218572	2.69176	0.00710759	0.0232501	mma-1	protein_coding
WBGene00009191	1727.02	0.588163	0.205077	2.86801	0.00413062	0.0147105	F27D4.7	protein_coding
WBGene00009262	2260.32	0.587961	0.137399	4.27922	1.87547562692719e-05	0.000148679	F30A10.3	protein_coding
WBGene00007099	2561.82	0.587459	0.240409	2.44358	0.0145424	0.041977	trx-2	protein_coding
WBGene00022669	669.234	0.587456	0.186962	3.14212	0.00167729	0.00690969	ZK177.1	protein_coding
WBGene00077693	407.867	0.58742	0.21689	2.70837	0.00676143	0.0222718	T04C12.11	protein_coding
WBGene00045175	855.462	0.587197	0.150645	3.89789	9.70358745892143e-05	0.000613183	C10C6.9	pseudogene
WBGene00022516	3122.3	0.586939	0.169357	3.46568	0.000528891	0.00261148	mtx-2	protein_coding
WBGene00001092	2184.15	0.58662	0.198735	2.95177	0.00315954	0.0117519	dro-1	protein_coding
WBGene00018278	203.794	0.585645	0.224101	2.61331	0.00896694	0.0281892	F41C6.4	protein_coding
WBGene00013967	1353.51	0.585207	0.154282	3.79309	0.000148781	0.000887314	ZK287.7	protein_coding
WBGene00013366	1148.07	0.585108	0.210207	2.78348	0.00537789	0.0184072	Y60A3A.21	protein_coding
WBGene00017065	494.753	0.584997	0.190978	3.06316	0.0021901	0.00867908	D2092.4	protein_coding
WBGene00007101	1541.35	0.584933	0.16442	3.55756	0.000374318	0.00194828	B0024.11	protein_coding
WBGene00004352	377.411	0.584515	0.225177	2.5958	0.00943709	0.0294031	rgs-9	protein_coding
WBGene00022253	1788.49	0.584426	0.16001	3.65244	0.000259758	0.00142847	hrpf-2	protein_coding
WBGene00008041	1377.59	0.584067	0.155438	3.75755	0.000171583	0.00100247	ufc-1	protein_coding
WBGene00018319	1806.7	0.583686	0.171655	3.40034	0.000673024	0.00319778	hda-6	protein_coding
WBGene00000923	3192.75	0.583647	0.157248	3.71164	0.000205917	0.00117025	daf-31	protein_coding
WBGene00017855	903.147	0.58359	0.241876	2.41276	0.0158321	0.0450203	F27C1.6	protein_coding
WBGene00018954	906.48	0.583315	0.154226	3.78221	0.00015544	0.000922314	F56C9.11	protein_coding
WBGene00019458	986.956	0.583146	0.154824	3.7665	0.00016555	0.000971433	K06H7.7	protein_coding
WBGene00017826	1917.22	0.583052	0.156003	3.73744	0.0001859	0.0010718	tag-340	protein_coding
WBGene00000839	1434.26	0.582948	0.212066	2.7489	0.00597963	0.0200816	cul-4	protein_coding
WBGene00008400	1528.98	0.582927	0.129161	4.51317	6.38643420169024e-06	5.7771650783662e-05	drh-3	protein_coding
WBGene00009305	1436.72	0.582918	0.158892	3.66865	0.000243838	0.00135411	F32A7.4	protein_coding
WBGene00020383	1868.94	0.582657	0.130829	4.45358	8.44486709404977e-06	7.40205075684763e-05	tin-44	protein_coding
WBGene00012698	508.432	0.582472	0.232712	2.50297	0.0123156	0.0365749	sws-1	protein_coding
WBGene00012110	834.63	0.582231	0.139012	4.18835	2.80985040694225e-05	0.00020947	T28A8.4	protein_coding
WBGene00013014	533.282	0.582162	0.209012	2.7853	0.00534783	0.0183194	Y48E1C.1	protein_coding
WBGene00004476	28428.2	0.581829	0.15505	3.75253	0.000175057	0.0010197	rps-7	protein_coding
WBGene00016494	2108.6	0.581716	0.131743	4.41552	1.00765655837321e-05	8.65882199202982e-05	C37A2.8	protein_coding
WBGene00022035	387.895	0.58091	0.198026	2.9335	0.00335164	0.0123562	Y65B4BL.3	protein_coding
WBGene00011965	1058.91	0.580639	0.108937	5.33005	9.81832148345189e-08	1.45151941931032e-06	T23G7.2	protein_coding
WBGene00021348	3749.68	0.580291	0.213305	2.72047	0.00651893	0.0216153	moag-4	protein_coding
WBGene00012556	277.739	0.580198	0.215392	2.69369	0.0070666	0.0231419	mrps-10	protein_coding
WBGene00010283	836.643	0.580058	0.182834	3.1726	0.00151081	0.00636468	ccz-1	protein_coding
WBGene00011828	2468.52	0.579991	0.164032	3.53584	0.000406478	0.00208899	nepr-1	protein_coding
WBGene00003658	1165.66	0.579698	0.181358	3.19643	0.00139139	0.00592431	nhr-68	protein_coding
WBGene00195185	134.148	0.579129	0.23608	2.45311	0.0141627	0.0410314	F19G12.9	protein_coding
WBGene00010959	33102.3	0.57909	0.191333	3.02661	0.0024731	0.00959636	nduo-1	protein_coding
WBGene00004449	23780	0.579049	0.170229	3.40159	0.000669961	0.00318582	rpl-35	protein_coding
WBGene00002151	160.66	0.578975	0.225281	2.57001	0.0101695	0.0312427	irk-3	protein_coding
WBGene00009264	4884.02	0.578744	0.153575	3.76849	0.00016424	0.000964842	sac-1	protein_coding
WBGene00013241	828.308	0.578584	0.202827	2.8526	0.00433636	0.0153589	ung-1	protein_coding
WBGene00006721	427.014	0.578306	0.20073	2.88101	0.00396401	0.0142097	ubh-1	protein_coding
WBGene00021149	1875.63	0.578199	0.220154	2.62634	0.00863098	0.0272702	dnc-3	protein_coding
WBGene00022434	1207.18	0.578	0.131271	4.40312	1.06706951568326e-05	9.10676977207209e-05	Y108G3AL.2	protein_coding
WBGene00013441	1222.76	0.577903	0.215196	2.68547	0.00724273	0.0235995	xpb-1	protein_coding
WBGene00016116	2957.14	0.577283	0.174159	3.31469	0.000917453	0.00417879	C25H3.7	protein_coding
WBGene00012806	1030.77	0.577254	0.193286	2.98653	0.00282162	0.010695	Y43F4B.9	protein_coding
WBGene00019727	1528.25	0.576809	0.204866	2.81554	0.00486951	0.0169354	zig-12	protein_coding
WBGene00004092	716.934	0.576325	0.222444	2.59088	0.0095731	0.029758	ppt-1	protein_coding
WBGene00006387	501.927	0.576306	0.233865	2.46427	0.0137292	0.0400325	taf-6.1	protein_coding
WBGene00006984	2423.39	0.575786	0.190322	3.02532	0.00248369	0.00962522	zig-7	protein_coding
WBGene00013213	1475.4	0.575784	0.142591	4.03801	5.39073980126182e-05	0.000368736	Y54G11A.2	protein_coding
WBGene00022198	569.988	0.575491	0.170255	3.38018	0.000724388	0.00340615	Y71H2B.11	protein_coding
WBGene00022576	229.506	0.575468	0.211941	2.71523	0.00662296	0.0219025	ZC250.2	protein_coding
WBGene00003583	961.397	0.57539	0.170481	3.37509	0.000737907	0.00346375	ndx-6	protein_coding
WBGene00019004	1411.95	0.575233	0.193945	2.96596	0.00301743	0.0113147	xpg-1	protein_coding
WBGene00006566	992.197	0.574691	0.131967	4.35482	1.33179175956994e-05	0.000110273	tgt-1	protein_coding
WBGene00008233	857.772	0.574663	0.171949	3.34206	0.000831604	0.00384074	C50F4.8	protein_coding
WBGene00023422	884.011	0.574647	0.192042	2.9923	0.00276887	0.0105361	mrpl-21	protein_coding
WBGene00019636	455.518	0.574345	0.172691	3.32585	0.000881494	0.00404024	gsto-3	protein_coding
WBGene00018364	1887.34	0.573995	0.223602	2.56704	0.010257	0.031417	dagl-2	protein_coding
WBGene00017011	1946.1	0.573966	0.152285	3.76903	0.000163886	0.000963287	eaf-1	protein_coding
WBGene00002198	269.7	0.57396	0.18782	3.0559	0.00224385	0.00884604	kin-14	protein_coding
WBGene00021735	925.026	0.573916	0.129	4.44895	8.62905249565977e-06	7.55970645065208e-05	Y50D4A.1	protein_coding
WBGene00004496	15173.4	0.573055	0.181651	3.15471	0.00160659	0.0066655	rps-27	protein_coding
WBGene00013671	479.044	0.57294	0.224312	2.55421	0.010643	0.0324048	Y105E8A.11	protein_coding
WBGene00022134	1414.33	0.572748	0.208425	2.74798	0.00599634	0.0201227	hrpu-2	protein_coding
WBGene00008806	644.882	0.572473	0.191096	2.99574	0.0027378	0.0104452	mboa-7	protein_coding
WBGene00015454	1150.51	0.57144	0.180776	3.16103	0.00157212	0.00655198	C04G6.4	protein_coding
WBGene00011543	2439.06	0.571157	0.154424	3.69863	0.000216765	0.00122395	acl-2	protein_coding
WBGene00013921	472.193	0.571071	0.186268	3.06586	0.00217043	0.00862064	best-22	protein_coding
WBGene00019433	3631.44	0.570731	0.166823	3.42117	0.000623526	0.00299429	acdh-3	protein_coding
WBGene00007109	1522.16	0.57061	0.224963	2.53646	0.0111979	0.0338645	edg-1	protein_coding
WBGene00000098	5041.04	0.570496	0.159804	3.56998	0.000357005	0.00187658	air-1	protein_coding
WBGene00003160	2217.02	0.57049	0.158836	3.59168	0.000328547	0.00174852	mdf-1	protein_coding
WBGene00006686	320.297	0.57025	0.161586	3.52907	0.000417021	0.00213437	twk-34	protein_coding
WBGene00013178	861.702	0.570214	0.16969	3.36032	0.000778519	0.00363683	Y53H1A.2	protein_coding
WBGene00011559	1616.67	0.57021	0.15416	3.69883	0.000216598	0.0012234	umps-1	protein_coding
WBGene00008948	3181.11	0.5701	0.120244	4.74118	2.12475103520867e-06	2.21115589300193e-05	F19B6.1	protein_coding
WBGene00011035	4343.2	0.570086	0.178321	3.19696	0.00138885	0.00591783	snrp-27	protein_coding
WBGene00009404	2418.37	0.570009	0.226091	2.52115	0.0116972	0.0350696	F35C11.5	protein_coding
WBGene00002255	6226.12	0.5697	0.165023	3.45224	0.000555955	0.00272276	lbp-3	protein_coding
WBGene00014811	191.319	0.569533	0.192087	2.96498	0.00302703	0.011341	M162.9	pseudogene
WBGene00007731	619.51	0.569104	0.157336	3.61713	0.000297893	0.00160391	C25G4.3	protein_coding
WBGene00010945	291.77	0.568698	0.199508	2.8505	0.00436504	0.015448	chil-13	protein_coding
WBGene00012535	409.951	0.56854	0.197819	2.87404	0.00405253	0.0144796	Y37A1A.2	protein_coding
WBGene00016609	1405.41	0.568142	0.230173	2.46833	0.0135747	0.0396672	C43E11.12	protein_coding
WBGene00008740	700.607	0.568094	0.170875	3.32462	0.000885377	0.0040548	F13D12.5	protein_coding
WBGene00004478	47232.1	0.567953	0.170931	3.32271	0.000891491	0.00407752	rps-9	protein_coding
WBGene00009980	1644.98	0.567891	0.103565	5.48345	4.17114045209473e-08	6.77916828908693e-07	F53F1.2	protein_coding
WBGene00235102	3727.44	0.567873	0.186921	3.03803	0.0023813	0.00929578	Y54G2A.75	protein_coding
WBGene00012021	376.585	0.567807	0.200553	2.8312	0.00463734	0.0162376	T25E12.6	protein_coding
WBGene00010553	680.275	0.567639	0.226567	2.50539	0.0122316	0.0363687	K04C1.3	protein_coding
WBGene00018667	136.459	0.567635	0.206868	2.74395	0.00607041	0.0203355	bath-7	protein_coding
WBGene00009514	8360.23	0.567509	0.188267	3.01437	0.0025751	0.00993049	F37H8.5	protein_coding
WBGene00015025	3501.81	0.567425	0.155128	3.65779	0.000254398	0.00140384	mrpl-9	protein_coding
WBGene00019296	1802.98	0.567383	0.151528	3.74441	0.000180815	0.00104888	mcu-1	protein_coding
WBGene00009211	1424.02	0.567188	0.174547	3.24948	0.00115617	0.0050759	wdr-46	protein_coding
WBGene00018240	579.216	0.566977	0.23677	2.39463	0.016637	0.0469095	cox-17	protein_coding
WBGene00021427	1327.5	0.565991	0.15361	3.68459	0.000229075	0.00128106	Y38F2AR.9	protein_coding
WBGene00007650	1950.05	0.565863	0.13896	4.07212	4.65869893141171e-05	0.000323533	ugt-23	protein_coding
WBGene00009163	1756.11	0.565798	0.229998	2.46001	0.0138933	0.0404303	drsh-1	protein_coding
WBGene00001823	995.409	0.565723	0.191364	2.95627	0.00311383	0.011609	hap-1	protein_coding
WBGene00015978	2363.01	0.565685	0.195442	2.89439	0.00379897	0.0137079	C18F10.7	protein_coding
WBGene00001827	4092.1	0.565674	0.156741	3.60898	0.000307409	0.00164956	hcf-1	protein_coding
WBGene00004421	61484.5	0.565114	0.152395	3.70821	0.000208732	0.00118393	rpl-10	protein_coding
WBGene00012126	1259.94	0.564281	0.143154	3.94177	8.08824171951168e-05	0.000523002	T28D6.6	protein_coding
WBGene00004494	35989.3	0.564062	0.201269	2.80253	0.00507037	0.0175191	rps-25	protein_coding
WBGene00015014	213.04	0.563308	0.235121	2.39582	0.0165833	0.0467883	bath-24	protein_coding
WBGene00007221	3344.45	0.563288	0.121192	4.64791	3.35315866437554e-06	3.29000500343215e-05	cpna-3	protein_coding
WBGene00017984	4084.46	0.562564	0.146603	3.83734	0.000124374	0.000760404	F32D1.5	protein_coding
WBGene00004444	8393.85	0.562453	0.197312	2.85058	0.00436397	0.0154473	rpl-30	protein_coding
WBGene00020259	1857.69	0.5622	0.202565	2.77541	0.00551329	0.0187898	T05E7.3	protein_coding
WBGene00019894	204.071	0.562189	0.216046	2.60217	0.00926361	0.0289709	R05F9.11	protein_coding
WBGene00020858	427.436	0.561766	0.219434	2.56007	0.010465	0.0319295	mop-25.3	protein_coding
WBGene00015501	1712.97	0.561549	0.204432	2.74688	0.00601654	0.0201866	C06A5.3	protein_coding
WBGene00043051	610.185	0.561336	0.144793	3.87683	0.000105825	0.000661083	C29E4.13	protein_coding
WBGene00006946	1350.81	0.561268	0.154243	3.63885	0.00027386	0.00148869	prx-10	protein_coding
WBGene00015693	1453.58	0.560982	0.157847	3.55396	0.000379475	0.00196868	ugt-28	protein_coding
WBGene00004385	2759.77	0.560934	0.174144	3.22109	0.00127704	0.00550709	rnp-2	protein_coding
WBGene00000212	743.438	0.56082	0.16353	3.42946	0.000604788	0.00291872	asm-2	protein_coding
WBGene00009445	1910.58	0.560673	0.141304	3.96786	7.2521164663376e-05	0.000475613	F35G12.12	protein_coding
WBGene00015235	1137.66	0.56042	0.203875	2.74884	0.00598065	0.0200816	cdc-26	protein_coding
WBGene00017831	1090.93	0.560376	0.193564	2.89505	0.00379104	0.0136878	F26F4.12	protein_coding
WBGene00014014	1006.4	0.559643	0.142555	3.92581	8.64396274866629e-05	0.000553821	ZK632.5	protein_coding
WBGene00012341	1422.52	0.559267	0.200003	2.7963	0.00516915	0.0178077	catp-6	protein_coding
WBGene00011827	2735.85	0.559267	0.145464	3.8447	0.000120699	0.00073949	T19A6.1	protein_coding
WBGene00003801	1567.33	0.559209	0.170987	3.27048	0.00107365	0.00475658	npp-15	protein_coding
WBGene00019824	2124.2	0.558454	0.144184	3.8732	0.000107414	0.000668387	R02D3.7	protein_coding
WBGene00045399	1225.49	0.558436	0.231254	2.41482	0.015743	0.0448163	Y47G6A.33	protein_coding
WBGene00021840	510.854	0.558341	0.172305	3.24043	0.0011935	0.00521362	pign-1	protein_coding
WBGene00000416	1371.21	0.557987	0.181835	3.06865	0.00215028	0.00855616	ced-2	protein_coding
WBGene00004499	28287.7	0.557674	0.162845	3.42457	0.000615778	0.00296359	rps-30	protein_coding
WBGene00009123	853.232	0.557623	0.164703	3.38563	0.000710163	0.00334469	F25H2.12	protein_coding
WBGene00001686	806.322	0.557609	0.229619	2.42841	0.0151654	0.0434555	gpd-4	protein_coding
WBGene00007978	2889.19	0.556547	0.185583	2.99891	0.00270952	0.0103531	C36B1.11	protein_coding
WBGene00014222	1095.61	0.556449	0.183634	3.03021	0.00244383	0.0094975	trpp-3	protein_coding
WBGene00004029	312.332	0.556341	0.218951	2.54093	0.0110557	0.0334867	pik-1	protein_coding
WBGene00011094	393.891	0.556188	0.145285	3.82824	0.000129062	0.000785499	R07B7.10	protein_coding
WBGene00001436	239.211	0.556026	0.212437	2.61737	0.00886114	0.0278916	fkh-4	protein_coding
WBGene00019498	366.536	0.555874	0.182817	3.04061	0.00236101	0.00922274	K07E8.7	protein_coding
WBGene00020941	422.703	0.555843	0.21877	2.54076	0.0110611	0.0334915	W02D7.5	protein_coding
WBGene00017147	561.074	0.555808	0.196568	2.82756	0.00469037	0.0163873	EGAP2.1	protein_coding
WBGene00011247	1267.33	0.555678	0.211084	2.6325	0.00847592	0.0268626	mrpl-49	protein_coding
WBGene00004445	9824.73	0.555402	0.167646	3.31294	0.00092321	0.00420283	rpl-31	protein_coding
WBGene00020273	1510.87	0.555155	0.18199	3.05047	0.00228481	0.00897683	T05H4.10	protein_coding
WBGene00019537	11290	0.554938	0.174339	3.18309	0.00145714	0.00616676	K08D12.3	protein_coding
WBGene00015471	788.734	0.554875	0.189384	2.9299	0.00339074	0.0124793	lmp-2	protein_coding
WBGene00009575	2327.48	0.554831	0.167779	3.30691	0.00094332	0.00427658	F40F8.1	protein_coding
WBGene00011239	3460.64	0.55475	0.146271	3.79261	0.000149075	0.000888313	pges-2	protein_coding
WBGene00017770	2327.41	0.554553	0.150202	3.69206	0.000222448	0.00125241	F25B4.7	protein_coding
WBGene00004283	784.297	0.55436	0.198849	2.78784	0.00530612	0.0182022	rab-33	protein_coding
WBGene00015138	178.494	0.554233	0.230273	2.40686	0.0160905	0.0456333	B0310.2	protein_coding
WBGene00018793	913.277	0.55423	0.166255	3.33361	0.000857254	0.00394256	mrpl-40	protein_coding
WBGene00004423	23449.4	0.553869	0.155196	3.56885	0.000358556	0.00188304	rpl-11.2	protein_coding
WBGene00000868	10192.4	0.553809	0.185444	2.9864	0.00282287	0.010697	cyb-3	protein_coding
WBGene00004684	2182.9	0.553715	0.212123	2.61035	0.00904493	0.0283885	rsd-6	protein_coding
WBGene00011502	1469.88	0.55338	0.171514	3.22644	0.00125341	0.0054236	vps-53	protein_coding
WBGene00001585	2340.08	0.553106	0.198974	2.77979	0.00543936	0.0185707	gfl-1	protein_coding
WBGene00017534	2341.77	0.553028	0.151834	3.64231	0.000270202	0.00147403	F17A9.2	protein_coding
WBGene00018635	1278.83	0.552278	0.133679	4.13136	3.60621666585112e-05	0.000258894	nprl-2	protein_coding
WBGene00003020	2738.57	0.551812	0.187556	2.94212	0.0032597	0.0120706	lin-35	protein_coding
WBGene00009119	10617.6	0.551795	0.182533	3.02299	0.00250292	0.0096863	ndk-1	protein_coding
WBGene00001095	499.46	0.551792	0.187706	2.93966	0.0032857	0.0121513	dars-2	protein_coding
WBGene00020466	1900.16	0.551288	0.188277	2.92807	0.00341076	0.0125424	sld-2	protein_coding
WBGene00009442	960.598	0.551287	0.140309	3.9291	8.526340965202e-05	0.000547889	F35G12.5	protein_coding
WBGene00020556	1080.18	0.551223	0.136753	4.03081	5.55857613514452e-05	0.000378736	pamn-1	protein_coding
WBGene00013265	376.757	0.550986	0.208618	2.64112	0.00826315	0.026341	parn-2	protein_coding
WBGene00019329	758.658	0.550426	0.128814	4.27302	1.92844014403256e-05	0.000152051	ceeh-1	protein_coding
WBGene00008380	2549.33	0.549956	0.113524	4.84438	1.27007882916735e-06	1.40527558949085e-05	prp-38	protein_coding
WBGene00017733	1378.96	0.549731	0.199756	2.75201	0.00592307	0.0199299	ubxn-1	protein_coding
WBGene00021829	514.317	0.549396	0.193931	2.83294	0.00461214	0.0161688	mrpl-17	protein_coding
WBGene00007195	2162.56	0.54929	0.181807	3.02129	0.00251703	0.0097323	thoc-7	protein_coding
WBGene00012193	1709.89	0.549222	0.145434	3.77645	0.000159081	0.000940408	vps-25	protein_coding
WBGene00009307	2283.49	0.549056	0.13001	4.22318	2.4088337283059e-05	0.000184043	F32A11.1	protein_coding
WBGene00011532	4878.18	0.548844	0.175247	3.13183	0.00173723	0.00712141	chaf-1	protein_coding
WBGene00004884	1922.43	0.548449	0.175892	3.1181	0.0018202	0.00740434	smg-6	protein_coding
WBGene00019480	513.554	0.548416	0.215529	2.54451	0.0109432	0.0331861	K07C11.8	protein_coding
WBGene00011589	2785.32	0.548365	0.149304	3.67282	0.000239885	0.0013347	T07F10.3	protein_coding
WBGene00020894	4855.57	0.548191	0.166651	3.28946	0.00100379	0.00449485	T28D9.1	protein_coding
WBGene00007421	676.656	0.547696	0.224307	2.44172	0.0146174	0.0421034	C07H4.1	protein_coding
WBGene00010305	1490.97	0.547426	0.20448	2.67715	0.00742504	0.0240949	F59A2.5	protein_coding
WBGene00009883	806.433	0.546963	0.229823	2.37993	0.0173157	0.0484133	F49C12.14	protein_coding
WBGene00009006	3132.75	0.546702	0.164717	3.31904	0.000903284	0.00412176	F21D5.1	protein_coding
WBGene00012935	1463.16	0.54627	0.139834	3.90656	9.36191115103002e-05	0.000594381	mcm-10	protein_coding
WBGene00019163	3306.11	0.546265	0.145076	3.76537	0.000166304	0.000975529	ubxn-6	protein_coding
WBGene00045434	1094.95	0.546189	0.149732	3.64777	0.000264529	0.00144924	Y95D11A.3	protein_coding
WBGene00012934	1528.65	0.545982	0.192681	2.83361	0.00460254	0.0161416	gly-9	protein_coding
WBGene00003926	8299.15	0.545821	0.223441	2.44279	0.0145742	0.0420283	pas-5	protein_coding
WBGene00018923	954.621	0.545606	0.163429	3.33849	0.000842356	0.00388527	eme-1	protein_coding
WBGene00007290	928.59	0.545323	0.210575	2.58968	0.00960639	0.0298562	C04B4.2	protein_coding
WBGene00017250	569.563	0.544944	0.180503	3.01904	0.00253577	0.00979826	F08D12.7	protein_coding
WBGene00003258	879.122	0.544937	0.216355	2.51872	0.0117784	0.0352666	cogc-1	protein_coding
WBGene00012187	1339.54	0.544912	0.208582	2.61246	0.00898942	0.0282497	rpb-11	protein_coding
WBGene00008877	1146.15	0.544396	0.213825	2.54599	0.0108968	0.0330683	rtcb-1	protein_coding
WBGene00011799	816.365	0.544121	0.215265	2.52768	0.0114818	0.0345857	T16G1.5	protein_coding
WBGene00009650	2750.55	0.543932	0.17533	3.10234	0.00191998	0.00775794	ccnk-1	protein_coding
WBGene00010666	1056.9	0.543903	0.214757	2.53264	0.0113207	0.0341651	K08E4.2	protein_coding
WBGene00007390	2245.37	0.543844	0.215845	2.51961	0.0117486	0.0351945	lmtr-3	protein_coding
WBGene00007118	3476.27	0.543654	0.125494	4.3321	1.47695565748865e-05	0.000120638	npp-22	protein_coding
WBGene00022762	1133.94	0.543492	0.165958	3.27487	0.00105711	0.00469755	ZK546.5	protein_coding
WBGene00016816	775.847	0.543417	0.19113	2.84319	0.00446651	0.0157403	C50E3.5	protein_coding
WBGene00043156	2751.47	0.543311	0.174818	3.10786	0.00188446	0.00763377	C27F2.9	protein_coding
WBGene00011761	1955.94	0.542913	0.147202	3.68822	0.000225827	0.00126827	T13H5.8	protein_coding
WBGene00011068	864.622	0.542614	0.151733	3.57612	0.000348734	0.0018433	set-14	protein_coding
WBGene00016159	887.018	0.542603	0.133446	4.06609	4.78093682947682e-05	0.000330773	C27A12.9	protein_coding
WBGene00009336	1291.07	0.542338	0.171704	3.15857	0.00158543	0.00659804	F32D8.14	protein_coding
WBGene00003012	1509.39	0.542329	0.194456	2.78895	0.00528785	0.0181642	lin-26	protein_coding
WBGene00013348	412.434	0.542323	0.177462	3.056	0.00224314	0.00884524	fbxa-106	protein_coding
WBGene00016059	602.171	0.542291	0.187213	2.89666	0.00377161	0.0136345	hir-1	protein_coding
WBGene00022067	609.388	0.542287	0.17381	3.12	0.00180848	0.0073594	Y67D8C.3	protein_coding
WBGene00007712	1133.38	0.542156	0.205585	2.63715	0.0083607	0.0265938	mrpl-34	protein_coding
WBGene00010815	1348.07	0.541578	0.21786	2.4859	0.0129225	0.0380353	M01F1.9	protein_coding
WBGene00001600	632.465	0.540593	0.226067	2.39129	0.0167891	0.0472622	glh-3	protein_coding
WBGene00000475	11213.6	0.540454	0.15205	3.55446	0.000378751	0.00196627	cey-4	protein_coding
WBGene00007202	540.209	0.540237	0.21734	2.48568	0.0129303	0.0380519	B0564.2	protein_coding
WBGene00017258	1139.68	0.540041	0.206314	2.61757	0.00885591	0.0278852	F08F1.4	protein_coding
WBGene00003373	1313.05	0.539916	0.205127	2.6321	0.00848583	0.0268698	mlh-1	protein_coding
WBGene00010293	651.142	0.539841	0.156618	3.44687	0.000567113	0.00276588	fbxa-108	protein_coding
WBGene00002059	3565.35	0.539547	0.160967	3.35192	0.000802544	0.00373511	ife-1	protein_coding
WBGene00008830	221.844	0.539469	0.179951	2.99787	0.00271873	0.0103798	nhr-176	protein_coding
WBGene00010660	4158.23	0.539271	0.227849	2.36679	0.0179431	0.0498665	K08D8.6	protein_coding
WBGene00018585	841.722	0.539241	0.190291	2.83377	0.00460024	0.01614	F48A11.4	protein_coding
WBGene00043064	2147.81	0.53918	0.190221	2.83449	0.00458986	0.0161068	nbet-1	protein_coding
WBGene00007313	499.987	0.538433	0.205533	2.61969	0.00880092	0.027742	clec-147	protein_coding
WBGene00003164	1353.29	0.538273	0.174696	3.0812	0.00206165	0.00825605	mdt-6	protein_coding
WBGene00011311	3147.47	0.538094	0.106367	5.05882	4.21855039007136e-07	5.28571983019392e-06	T01B7.5	protein_coding
WBGene00019219	369.499	0.53797	0.194264	2.76926	0.00561829	0.0190808	H20J04.4	protein_coding
WBGene00003370	10194.2	0.537383	0.179481	2.9941	0.00275253	0.0104854	mlc-2	protein_coding
WBGene00001674	273.443	0.536681	0.193043	2.78011	0.00543403	0.0185595	gpa-12	protein_coding
WBGene00010913	1818.19	0.536504	0.194831	2.75369	0.00589267	0.0198509	M110.3	protein_coding
WBGene00003241	1738.59	0.53626	0.208794	2.56837	0.0102177	0.0313609	mig-5	protein_coding
WBGene00008667	587.852	0.536226	0.141684	3.78465	0.000153924	0.000914558	F10G8.9	protein_coding
WBGene00000846	1879.71	0.535313	0.186099	2.87649	0.00402122	0.0143912	cup-5	protein_coding
WBGene00006795	3717.56	0.535139	0.140913	3.79766	0.000146068	0.000873815	unc-61	protein_coding
WBGene00011691	338.685	0.535046	0.195853	2.73187	0.00629752	0.0209845	T10C6.10	protein_coding
WBGene00014011	1694.64	0.534975	0.179284	2.98394	0.00284559	0.0107672	ZK632.2	protein_coding
WBGene00006656	328.765	0.534757	0.163155	3.27759	0.00104697	0.00465677	twk-1	protein_coding
WBGene00012142	287.277	0.534347	0.197805	2.70138	0.0069053	0.0226859	T28H10.1	protein_coding
WBGene00004315	1359.25	0.534302	0.125777	4.248	2.15689472430185e-05	0.000167425	rbd-1	protein_coding
WBGene00022043	1524	0.534265	0.158453	3.37175	0.000746918	0.00350323	psf-3	protein_coding
WBGene00019196	876.708	0.533843	0.20457	2.60959	0.00906516	0.0284468	H14A12.3	protein_coding
WBGene00015233	2368.72	0.533692	0.179106	2.97975	0.00288481	0.0108874	B0511.7	protein_coding
WBGene00006446	1681.86	0.533487	0.141729	3.76413	0.000167128	0.000979709	atx-3	protein_coding
WBGene00008686	3269.15	0.532912	0.141757	3.75932	0.000170375	0.000996225	F11A10.5	protein_coding
WBGene00004508	1784.77	0.532563	0.175507	3.03443	0.00240988	0.00938848	rrf-1	protein_coding
WBGene00012385	2046.92	0.532542	0.135284	3.93648	8.26867327959439e-05	0.000532897	Y5F2A.4	protein_coding
WBGene00012932	903.163	0.532418	0.134916	3.9463	7.9369388773968e-05	0.000514514	Y47D3A.21	protein_coding
WBGene00004440	13133.6	0.531511	0.19001	2.79728	0.00515356	0.017761	rpl-26	protein_coding
WBGene00010564	4322.25	0.531372	0.1897	2.80111	0.00509266	0.0175857	ath-1	protein_coding
WBGene00015204	1285.41	0.531264	0.163262	3.25406	0.0011377	0.00500358	B0495.5	protein_coding
WBGene00011576	724.015	0.531222	0.17616	3.01556	0.00256502	0.00989598	rmh-2	protein_coding
WBGene00019264	1125.56	0.53081	0.128323	4.13651	3.5262697227292e-05	0.000254008	H35B03.2	protein_coding
WBGene00022792	1194.45	0.530688	0.162625	3.26325	0.00110142	0.00485991	ZK686.2	protein_coding
WBGene00021418	311.753	0.530496	0.215938	2.45671	0.0140217	0.0407312	Y38F2AL.6	pseudogene
WBGene00006723	1168.35	0.530453	0.13637	3.88979	0.00010033	0.000631266	ubh-3	protein_coding
WBGene00019129	591.074	0.530406	0.168169	3.154	0.00161047	0.00668004	F59G1.8	protein_coding
WBGene00003725	186.873	0.530363	0.182175	2.91128	0.00359949	0.0131083	nhr-135	protein_coding
WBGene00016303	496.995	0.530198	0.169444	3.12905	0.00175371	0.00717553	fbxc-32	protein_coding
WBGene00012747	3316.21	0.530093	0.167451	3.16566	0.00154733	0.00646563	Y40H7A.10	protein_coding
WBGene00015347	1338.88	0.529296	0.128271	4.12638	3.68517499634909e-05	0.000264041	cids-1	protein_coding
WBGene00004306	3559.17	0.529131	0.142382	3.71628	0.000202181	0.00115239	ran-5	protein_coding
WBGene00007921	949.701	0.52829	0.15868	3.32927	0.00087075	0.00399518	C34C12.2	protein_coding
WBGene00012496	1321.09	0.527962	0.128755	4.10052	4.12230421659866e-05	0.00029072	Y24F12A.1	protein_coding
WBGene00001661	2526.73	0.527847	0.152356	3.46458	0.00053107	0.00261929	gop-2	protein_coding
WBGene00004885	1167.38	0.527747	0.120139	4.39279	1.11906583965534e-05	9.48577649265231e-05	smg-7	protein_coding
WBGene00004427	24800.5	0.527743	0.144536	3.65129	0.000260926	0.00143354	rpl-15	protein_coding
WBGene00007349	299.137	0.527517	0.206551	2.55393	0.0106514	0.0324191	C05G5.3	protein_coding
WBGene00017005	780.599	0.527151	0.182011	2.89626	0.00377638	0.0136443	D1007.8	protein_coding
WBGene00003082	1796.54	0.527147	0.171743	3.0694	0.0021449	0.00853862	lsm-8	protein_coding
WBGene00011860	3051.48	0.526211	0.165903	3.17179	0.00151502	0.0063778	T20D3.8	protein_coding
WBGene00016238	4041.52	0.526132	0.144149	3.64992	0.000262325	0.00143987	mob-4	protein_coding
WBGene00044508	603.51	0.526076	0.182471	2.88306	0.00393829	0.0141378	nsy-7	protein_coding
WBGene00003758	843.218	0.5257	0.197849	2.65707	0.00788222	0.0253602	nlp-20	protein_coding
WBGene00008664	3764.79	0.525566	0.126881	4.14219	3.43998163792989e-05	0.000249193	nubp-1	protein_coding
WBGene00016594	20294.8	0.525484	0.146094	3.59689	0.00032205	0.00171656	C42D4.1	protein_coding
WBGene00003876	724.075	0.524657	0.195893	2.67828	0.00740009	0.0240273	pept-2	protein_coding
WBGene00013001	816.519	0.524202	0.20219	2.59262	0.00952484	0.0296422	Y48E1B.2	protein_coding
WBGene00303021	2759.79	0.524054	0.123266	4.25139	2.12448537092024e-05	0.000165358	F02A9.10	protein_coding
WBGene00017797	928.19	0.523879	0.153854	3.40505	0.000661525	0.00314998	symk-1	protein_coding
WBGene00017261	1478.77	0.523759	0.16466	3.18084	0.00146847	0.00620574	acl-6	protein_coding
WBGene00004482	11131	0.523606	0.168452	3.10834	0.00188143	0.00762329	rps-13	protein_coding
WBGene00010942	818.443	0.523239	0.17248	3.03362	0.00241639	0.00940967	chch-3	protein_coding
WBGene00003878	238.941	0.523056	0.188709	2.77176	0.00557536	0.0189664	pept-3	protein_coding
WBGene00004237	525.962	0.523047	0.153352	3.41076	0.000647825	0.00309485	ptr-23	protein_coding
WBGene00000264	585.486	0.522708	0.151575	3.4485	0.000563699	0.00275307	brc-1	protein_coding
WBGene00004918	2677.83	0.522447	0.219944	2.37536	0.0175318	0.0489124	snr-5	protein_coding
WBGene00013019	1208.01	0.522349	0.114277	4.57089	4.85645838520329e-06	4.5606801251866e-05	Y48G10A.2	protein_coding
WBGene00021159	344.397	0.522277	0.184114	2.8367	0.00455824	0.0160151	Y4C6B.5	protein_coding
WBGene00017683	1599.08	0.522223	0.142579	3.66268	0.000249588	0.00138087	rbbp-5	protein_coding
WBGene00001569	975.751	0.522085	0.177337	2.94403	0.00323964	0.012009	meg-3	protein_coding
WBGene00007331	2693.35	0.522031	0.171051	3.0519	0.00227398	0.00894265	pho-11	protein_coding
WBGene00020937	551.9	0.522017	0.2103	2.48225	0.0130555	0.038343	W02D3.12	protein_coding
WBGene00001872	514.824	0.521884	0.156405	3.33674	0.000847677	0.0039057	him-14	protein_coding
WBGene00008953	361.376	0.521702	0.191005	2.73135	0.00630754	0.0210122	F19C6.4	protein_coding
WBGene00002043	1726.23	0.521669	0.165303	3.15583	0.00160043	0.00664594	hyl-1	protein_coding
WBGene00018678	678.562	0.521604	0.219291	2.37859	0.017379	0.0485557	F52C12.1	protein_coding
WBGene00019711	2399.34	0.521543	0.132451	3.93762	8.22937777946463e-05	0.00053056	M01E11.2	protein_coding
WBGene00007493	1844.2	0.520635	0.13982	3.72361	0.000196395	0.00112453	npp-23	protein_coding
WBGene00002268	8796.99	0.520611	0.174382	2.98547	0.00283147	0.0107207	lec-5	protein_coding
WBGene00022393	4835.24	0.520502	0.151965	3.42515	0.000614461	0.00295969	abhd-12	protein_coding
WBGene00013295	524.83	0.520492	0.184062	2.82781	0.00468675	0.0163779	Y57G11B.2	protein_coding
WBGene00021351	3884.31	0.520119	0.122716	4.23838	2.25137430414284e-05	0.000173742	eif-2alpha	protein_coding
WBGene00008318	1855.24	0.519942	0.153707	3.38269	0.000717787	0.00337655	C54G4.9	protein_coding
WBGene00022170	5312.96	0.519859	0.169124	3.07383	0.00211332	0.00843591	cox-6B	protein_coding
WBGene00010556	27806.8	0.519703	0.164574	3.15786	0.00158934	0.00661117	rack-1	protein_coding
WBGene00016652	1581.2	0.519602	0.123592	4.20418	2.620321972865e-05	0.000197528	got-2.1	protein_coding
WBGene00000382	2289.7	0.518877	0.132194	3.92511	8.66890199894043e-05	0.000555216	cdc-6	protein_coding
WBGene00016792	1584.33	0.518701	0.164905	3.14545	0.0016583	0.00684274	C49H3.6	protein_coding
WBGene00015641	1221.11	0.518657	0.182203	2.8466	0.00441891	0.0156165	C09E7.7	protein_coding
WBGene00011939	2848.78	0.518557	0.145655	3.56018	0.000370598	0.00193432	prmt-9	protein_coding
WBGene00019838	1160.56	0.518326	0.200577	2.58418	0.00976106	0.0302135	R02F2.9	protein_coding
WBGene00001775	733.803	0.517089	0.216108	2.39273	0.0167235	0.0471229	gst-27	protein_coding
WBGene00008670	1573.29	0.516707	0.160295	3.22348	0.00126643	0.00546806	eif-2Bdelta	protein_coding
WBGene00007445	740.591	0.516511	0.215291	2.39913	0.0164341	0.0464647	C08F8.3	protein_coding
WBGene00007386	1232.32	0.516506	0.12251	4.21601	2.48660245635281e-05	0.000189159	C06H2.2	protein_coding
WBGene00017164	770.609	0.516113	0.136569	3.77913	0.000157377	0.000931279	eng-1	protein_coding
WBGene00009712	2674.73	0.51593	0.117787	4.38022	1.18562003120258e-05	9.99185990667787e-05	F44G4.2	protein_coding
WBGene00008510	1647.72	0.51586	0.111371	4.63191	3.62305229703945e-06	3.52321707818769e-05	lipl-7	protein_coding
WBGene00021714	599.004	0.515835	0.21417	2.40853	0.0160171	0.0454546	cyh-1	protein_coding
WBGene00014202	2433.79	0.515641	0.188105	2.74123	0.00612089	0.0204778	mmcm-1	protein_coding
WBGene00010626	2429.08	0.515248	0.114075	4.51675	6.27948830155922e-06	5.69218867066248e-05	K07C5.3	protein_coding
WBGene00015313	824.3	0.515184	0.160525	3.20936	0.00133031	0.00569893	hpo-32	protein_coding
WBGene00011054	918.13	0.515042	0.216415	2.37989	0.017318	0.0484133	arrd-13	protein_coding
WBGene00014078	1831.68	0.514919	0.12148	4.23873	2.24791929550422e-05	0.000173567	ZK792.5	protein_coding
WBGene00010810	782.879	0.514905	0.184986	2.78348	0.00537788	0.0184072	M01F1.4	protein_coding
WBGene00012996	583.23	0.514009	0.216068	2.37892	0.0173632	0.0485199	pinn-4	protein_coding
WBGene00011507	2296.53	0.513919	0.148836	3.45291	0.000554571	0.00272063	T05H10.1	protein_coding
WBGene00020498	922.584	0.513844	0.192753	2.66581	0.00768028	0.0247899	T14B4.1	protein_coding
WBGene00016376	2922.75	0.513829	0.137992	3.72361	0.000196392	0.00112453	sec-10	protein_coding
WBGene00021460	935.793	0.513695	0.1982	2.59179	0.00954772	0.029695	zwl-1	protein_coding
WBGene00011857	1797.06	0.513483	0.143868	3.56913	0.000358169	0.00188213	coa-4	protein_coding
WBGene00015157	1218.71	0.513293	0.175341	2.9274	0.00341812	0.0125598	B0361.3	protein_coding
WBGene00044321	871.266	0.513092	0.143344	3.57945	0.000344323	0.00182513	mrps-30	protein_coding
WBGene00009621	1368.24	0.512186	0.207813	2.46465	0.0137148	0.0400038	fipr-21	protein_coding
WBGene00007625	3021.01	0.512152	0.15789	3.24372	0.00117979	0.00516275	C16C10.4	protein_coding
WBGene00017776	877.783	0.51168	0.174502	2.93222	0.00336545	0.0123966	F25B5.5	protein_coding
WBGene00018408	2304.4	0.511582	0.159035	3.21678	0.00129639	0.00557818	F44B9.5	protein_coding
WBGene00018302	2200.82	0.511378	0.193174	2.64724	0.00811528	0.0259831	F41G3.6	protein_coding
WBGene00015797	169.947	0.511208	0.203747	2.50903	0.0121062	0.0361001	C15F1.8	protein_coding
WBGene00004338	764.399	0.510869	0.136617	3.73944	0.000184429	0.00106367	rfc-2	protein_coding
WBGene00010892	2868.04	0.510773	0.127674	4.0006	6.31823437596007e-05	0.000423571	dhhc-6	protein_coding
WBGene00007683	3779.2	0.510702	0.117372	4.35114	1.35429101836844e-05	0.000111766	C18E9.2	protein_coding
WBGene00018863	697.132	0.51068	0.17645	2.89419	0.00380139	0.0137138	F55A12.2	protein_coding
WBGene00008431	840.408	0.51048	0.134521	3.79478	0.000147773	0.000882203	piga-1	protein_coding
WBGene00023419	523.152	0.510185	0.148609	3.43306	0.000596808	0.00288658	F53F4.16	protein_coding
WBGene00006856	3666.1	0.509802	0.129849	3.92611	8.63302545474706e-05	0.00055348	usp-14	protein_coding
WBGene00021677	1257.5	0.509326	0.167003	3.0498	0.00228992	0.00899119	pgs-1	protein_coding
WBGene00008034	3211.61	0.508931	0.126308	4.02928	5.59482057801677e-05	0.000380761	C39E9.11	protein_coding
WBGene00004752	2034.74	0.508891	0.125318	4.06081	4.89033525168225e-05	0.000337674	sec-5	protein_coding
WBGene00009919	2182.57	0.508803	0.11813	4.30714	1.6538014945506e-05	0.000133034	kbrl-1	protein_coding
WBGene00000813	1994.34	0.508559	0.128072	3.97089	7.1603187458976e-05	0.000471025	csn-1	protein_coding
WBGene00021024	1328.43	0.508088	0.186738	2.72086	0.00651122	0.0215939	W04C9.2	protein_coding
WBGene00016812	1005.84	0.507756	0.159318	3.18707	0.00143722	0.00608836	C50D2.9	protein_coding
WBGene00013877	1373.65	0.507263	0.213269	2.37852	0.0173825	0.0485577	ZC376.6	protein_coding
WBGene00004491	11591.7	0.507118	0.160222	3.1651	0.00155032	0.00647503	rps-22	protein_coding
WBGene00021640	512.821	0.506867	0.191364	2.6487	0.00808011	0.025899	Y47G6A.14	protein_coding
WBGene00001909	2896.88	0.506851	0.15926	3.18253	0.00145995	0.00617567	his-35	protein_coding
WBGene00013599	630.252	0.506248	0.16054	3.1534	0.00161383	0.0066892	eipr-1	protein_coding
WBGene00000148	1226.44	0.505711	0.196441	2.57437	0.0100424	0.0309094	aph-2	protein_coding
WBGene00019854	358.871	0.505265	0.168202	3.00392	0.00266529	0.0102175	R03H10.1	protein_coding
WBGene00019836	675.076	0.5051	0.208018	2.42816	0.0151758	0.0434757	R02F2.7	protein_coding
WBGene00011930	244.309	0.504992	0.198422	2.54504	0.0109265	0.0331525	T22G5.3	protein_coding
WBGene00021022	640.154	0.504668	0.167179	3.01873	0.00253837	0.00980614	W04B5.5	protein_coding
WBGene00010812	407.765	0.504647	0.20417	2.4717	0.0134474	0.0393485	mrpl-35	protein_coding
WBGene00004180	1569.2	0.504464	0.208456	2.42	0.0155206	0.0443041	pri-1	protein_coding
WBGene00021841	1515.74	0.504274	0.163598	3.0824	0.00205342	0.00822684	Y54E10BR.2	protein_coding
WBGene00007100	2215.12	0.504012	0.134984	3.73385	0.000188574	0.00108543	asps-1	protein_coding
WBGene00022141	1129.3	0.503917	0.208898	2.41226	0.0158539	0.0450608	chaf-2	protein_coding
WBGene00015450	1112.86	0.503516	0.152065	3.31119	0.000929007	0.00422482	C04F5.8	protein_coding
WBGene00009505	4484.63	0.503377	0.170681	2.94923	0.00318567	0.0118315	F37B12.3	protein_coding
WBGene00017132	1683.64	0.503265	0.156506	3.21562	0.00130163	0.0055952	tofu-6	protein_coding
WBGene00010542	2504.92	0.501885	0.175796	2.85493	0.00430462	0.0152712	K03H1.7	protein_coding
WBGene00302964	502.271	0.501601	0.16334	3.0709	0.00213413	0.00850157	Y62E10A.23	protein_coding
WBGene00007234	1208.81	0.501307	0.170371	2.94245	0.00325626	0.012063	C01G10.7	protein_coding
WBGene00000585	1134.35	0.501303	0.194061	2.58322	0.0097883	0.0302764	cogc-2	protein_coding
WBGene00018137	2738.13	0.50093	0.157855	3.17335	0.00150692	0.00634999	bath-41	protein_coding
WBGene00007093	1040.15	0.500769	0.163997	3.05353	0.00226165	0.008901	B0001.8	protein_coding
WBGene00013339	619.879	0.500707	0.181471	2.75916	0.0057951	0.0195901	phf-14	protein_coding
WBGene00000796	2469.29	0.500659	0.206791	2.42109	0.0154741	0.0442075	crn-3	protein_coding
WBGene00018230	1452.45	0.50051	0.178275	2.80751	0.00499255	0.0173014	mage-1	protein_coding
WBGene00012002	1851.59	0.500303	0.185549	2.69633	0.00701078	0.0229893	T24H10.4	protein_coding
WBGene00017374	3340.75	0.500074	0.169948	2.94251	0.00325563	0.012063	ttr-41	protein_coding
WBGene00008688	2688.78	0.499998	0.173314	2.88493	0.00391502	0.0140658	rbm-34	protein_coding
WBGene00012361	865.244	0.49993	0.178086	2.80724	0.00499684	0.0173129	mrpl-12	protein_coding
WBGene00012134	1331.46	0.499859	0.204955	2.43887	0.0147334	0.0423956	T28F3.8	protein_coding
WBGene00013926	945.019	0.499806	0.154627	3.23234	0.0012278	0.00533816	nep-1	protein_coding
WBGene00007591	956.737	0.49972	0.169345	2.95089	0.00316862	0.0117823	zipt-13	protein_coding
WBGene00021376	498.576	0.499408	0.157564	3.16955	0.00152675	0.00640561	blos-7	protein_coding
WBGene00011368	925.384	0.49922	0.16141	3.09287	0.00198231	0.00797491	tftc-5	protein_coding
WBGene00008270	223.125	0.499011	0.178567	2.79453	0.00519747	0.0178876	C53A5.13	protein_coding
WBGene00010704	252.767	0.498961	0.190456	2.61982	0.00879752	0.0277363	K09A11.1	protein_coding
WBGene00020025	807.664	0.498852	0.174847	2.85307	0.0043299	0.0153484	R12C12.5	protein_coding
WBGene00000840	1235.95	0.49882	0.193451	2.57853	0.00992206	0.0306144	cul-5	protein_coding
WBGene00003697	302.009	0.498661	0.175455	2.84211	0.00448164	0.0157808	nhr-107	protein_coding
WBGene00012342	2066.52	0.498486	0.186472	2.67325	0.00751213	0.0243189	mtr-4	protein_coding
WBGene00011883	3410.61	0.498163	0.183872	2.70929	0.00674269	0.0222142	mrpl-50	protein_coding
WBGene00013679	1142.94	0.497296	0.143802	3.4582	0.000543798	0.00267678	Y105E8A.21	protein_coding
WBGene00004337	2667.7	0.497051	0.154105	3.2254	0.00125797	0.00544015	rfc-1	protein_coding
WBGene00002241	2790.93	0.49673	0.192128	2.58541	0.00972632	0.0301357	kup-1	protein_coding
WBGene00011398	2252.84	0.496703	0.194426	2.55472	0.0106273	0.0323682	qdpr-1	protein_coding
WBGene00003812	2898.36	0.496509	0.0979818	5.06736	4.03373764671879e-07	5.08692678444998e-06	nrf-5	protein_coding
WBGene00020581	4269.12	0.496348	0.18851	2.63301	0.0084632	0.0268466	T19D12.6	protein_coding
WBGene00009439	1474.5	0.496289	0.141235	3.51391	0.000441566	0.00224359	mlcd-1	protein_coding
WBGene00015101	1987.33	0.495997	0.147598	3.36045	0.000778154	0.00363683	rpia-1	protein_coding
WBGene00015191	903.659	0.495851	0.181866	2.72646	0.00640172	0.0212872	B0432.10	protein_coding
WBGene00004800	3059.9	0.49582	0.135828	3.65034	0.000261889	0.00143793	sir-2.1	protein_coding
WBGene00000533	1097.38	0.495722	0.179304	2.76471	0.00569735	0.0193044	clh-6	protein_coding
WBGene00010054	3981.1	0.495576	0.197376	2.51083	0.0120449	0.0359355	gtf-2E2	protein_coding
WBGene00010676	2921.46	0.495489	0.178999	2.76812	0.00563814	0.0191371	ctf-18	protein_coding
WBGene00022515	6517.28	0.494968	0.202535	2.44386	0.0145311	0.0419515	ttr-48	protein_coding
WBGene00022493	677.789	0.494481	0.190061	2.6017	0.00927629	0.0290002	mrpl-45	protein_coding
WBGene00001060	1219.02	0.494246	0.159684	3.09516	0.00196706	0.00792255	dpf-7	protein_coding
WBGene00000890	2118.93	0.494241	0.113416	4.35776	1.31399391412997e-05	0.000108954	sig-7	protein_coding
WBGene00018864	1813.43	0.494096	0.172813	2.85914	0.00424791	0.0150883	F55A12.5	protein_coding
WBGene00003813	2372.17	0.493799	0.169549	2.91242	0.00358637	0.0130701	nrf-6	protein_coding
WBGene00007136	767.485	0.493133	0.185595	2.65704	0.00788304	0.0253602	B0285.3	protein_coding
WBGene00010458	1440.66	0.492817	0.15138	3.2555	0.00113193	0.00498324	mrpl-10	protein_coding
WBGene00021347	1283.96	0.492459	0.195727	2.51605	0.0118677	0.0354915	rpb-10	protein_coding
WBGene00016992	953.327	0.492455	0.1925	2.55821	0.0105213	0.0320843	zhit-1	protein_coding
WBGene00015405	1433.33	0.49242	0.127382	3.86568	0.00011078	0.000688111	C03H5.3	protein_coding
WBGene00012157	1906.22	0.492013	0.155828	3.1574	0.00159182	0.00661832	adbp-1	protein_coding
WBGene00001005	9248.73	0.491875	0.191825	2.56418	0.0103419	0.031631	dlc-1	protein_coding
WBGene00020096	829.697	0.491808	0.140924	3.48987	0.000483257	0.00242307	R144.6	protein_coding
WBGene00022856	8126.87	0.491165	0.191633	2.56305	0.0103757	0.0317012	cth-2	protein_coding
WBGene00017362	3769.46	0.49095	0.192408	2.55161	0.0107225	0.0326064	F10G2.1	protein_coding
WBGene00009436	1410.91	0.490521	0.172129	2.84973	0.00437564	0.0154761	marb-1	protein_coding
WBGene00002029	506.266	0.490416	0.119007	4.1209	3.77397616937297e-05	0.000269741	hst-2	protein_coding
WBGene00014108	6229.18	0.490336	0.205459	2.38654	0.0170077	0.0477317	ZK856.7	protein_coding
WBGene00022633	1299.66	0.489685	0.17037	2.87425	0.00404993	0.014474	ZC581.3	protein_coding
WBGene00003119	830.674	0.489572	0.182705	2.67957	0.00737164	0.0239616	mac-1	protein_coding
WBGene00016219	3568.24	0.489318	0.202973	2.41075	0.0159196	0.0452071	pals-24	protein_coding
WBGene00013015	537.73	0.489249	0.195857	2.498	0.0124898	0.0370356	Y48E1C.2	protein_coding
WBGene00020593	268.416	0.489067	0.153548	3.1851	0.00144703	0.00612696	ugt-11	protein_coding
WBGene00006733	2430.44	0.488981	0.14932	3.27472	0.00105768	0.00469772	ufd-1	protein_coding
WBGene00015463	2343.06	0.488979	0.119835	4.08043	4.49515314432538e-05	0.000313479	hpo-9	protein_coding
WBGene00006935	1055.94	0.488739	0.179235	2.7268	0.00639516	0.0212694	vars-1	protein_coding
WBGene00003136	1062.16	0.488696	0.18206	2.68425	0.0072692	0.0236726	mau-2	protein_coding
WBGene00009271	199.465	0.488628	0.179782	2.71789	0.00657004	0.021756	glna-3	protein_coding
WBGene00004925	196.679	0.488588	0.185482	2.63415	0.00843492	0.0267909	snt-5	protein_coding
WBGene00016629	566.459	0.48849	0.194956	2.50565	0.0122227	0.0363545	C44B7.7	protein_coding
WBGene00008729	4789.36	0.488178	0.114722	4.25533	2.0874501757426e-05	0.000162901	F13B12.1	protein_coding
WBGene00044894	215.454	0.488106	0.198739	2.45601	0.014049	0.040775	Y71F9AR.4	protein_coding
WBGene00009086	193.76	0.48744	0.193815	2.51497	0.0119043	0.0355886	F23D12.2	protein_coding
WBGene00002153	1127.91	0.487165	0.204949	2.37701	0.0174539	0.0487183	iars-2	protein_coding
WBGene00019362	576.178	0.486405	0.178433	2.72598	0.00641112	0.0213063	cdk-2	protein_coding
WBGene00003037	2498.43	0.486366	0.186668	2.60552	0.00917361	0.0287357	lin-54	protein_coding
WBGene00022400	2216.36	0.486272	0.186445	2.60813	0.00910396	0.0285481	rpb-9	protein_coding
WBGene00014083	1469.53	0.485603	0.112851	4.30306	1.68455040022174e-05	0.000134949	ZK795.3	protein_coding
WBGene00006677	255.277	0.485424	0.179079	2.71067	0.00671469	0.0221511	twk-24	protein_coding
WBGene00008531	2639.96	0.485292	0.125174	3.87695	0.000105773	0.000660996	F02E9.7	protein_coding
WBGene00006613	1354.05	0.484887	0.143147	3.38735	0.000705723	0.00332964	trm-1	protein_coding
WBGene00010492	2040.89	0.484835	0.195937	2.47444	0.0133445	0.0390868	meg-1	protein_coding
WBGene00010622	845.689	0.484804	0.128112	3.78423	0.000154183	0.000915784	K07A12.4	protein_coding
WBGene00017349	2538.53	0.484538	0.191934	2.5245	0.0115863	0.0348285	farl-11	protein_coding
WBGene00011527	2293.94	0.4845	0.176875	2.73922	0.00615852	0.0205959	cchl-1	protein_coding
WBGene00010178	1816.42	0.483845	0.111197	4.35126	1.35359363626261e-05	0.000111761	yif-1	protein_coding
WBGene00004430	20857.6	0.483771	0.173291	2.79166	0.00524378	0.0180364	rpl-18	protein_coding
WBGene00009287	538.8	0.48375	0.177119	2.73121	0.00631021	0.0210148	psf-2	protein_coding
WBGene00017456	116.343	0.483647	0.191786	2.52181	0.0116753	0.035036	F14D2.8	protein_coding
WBGene00021487	1248.06	0.482487	0.174261	2.76877	0.00562688	0.0191026	comt-3	protein_coding
WBGene00011637	3011.7	0.48226	0.155178	3.10778	0.00188496	0.00763406	sds-22	protein_coding
WBGene00011731	1113.57	0.482135	0.166152	2.90177	0.00371056	0.0134499	acbp-5	protein_coding
WBGene00019627	1169.68	0.481991	0.18538	2.60002	0.00932194	0.0291065	hira-1	protein_coding
WBGene00008683	2965.03	0.4814	0.197612	2.43609	0.0148472	0.0426741	repo-1	protein_coding
WBGene00000094	642.038	0.480473	0.16498	2.91231	0.00358762	0.013072	agt-2	protein_coding
WBGene00001830	2042.76	0.480208	0.200068	2.40022	0.0163851	0.046356	hcp-2	protein_coding
WBGene00010496	1151.24	0.479622	0.178919	2.68066	0.0073477	0.0239015	sec-12	protein_coding
WBGene00043068	290.874	0.479413	0.179328	2.67339	0.00750891	0.024315	F32E10.9	protein_coding
WBGene00011367	969.952	0.479385	0.152147	3.15079	0.00162827	0.00673311	snpc-3.4	protein_coding
WBGene00000405	6973.05	0.47935	0.127827	3.74999	0.000176845	0.0010284	cdk-1	protein_coding
WBGene00004702	2422.01	0.47909	0.186616	2.56726	0.0102507	0.0314124	rsp-5	protein_coding
WBGene00015023	1211.09	0.478952	0.138856	3.44926	0.000562131	0.00274771	B0205.9	protein_coding
WBGene00000877	1838.74	0.478655	0.156689	3.0548	0.00225211	0.00887437	cyn-1	protein_coding
WBGene00010890	2516.32	0.478434	0.161907	2.955	0.00312673	0.0116472	ddb-1	protein_coding
WBGene00003394	182.255	0.477984	0.191099	2.50124	0.0123761	0.0367483	mom-1	protein_coding
WBGene00018795	520.3	0.477932	0.173632	2.75256	0.00591316	0.0199046	F54C4.4	protein_coding
WBGene00021401	933.532	0.477623	0.163039	2.9295	0.0033951	0.0124901	prdx-6	protein_coding
WBGene00022402	1258.52	0.477611	0.169079	2.82477	0.0047314	0.0165043	lmtr-2	protein_coding
WBGene00006732	758.276	0.477335	0.125861	3.79256	0.000149101	0.000888313	uev-3	protein_coding
WBGene00017397	519.718	0.477095	0.17909	2.66399	0.00772199	0.0249107	F12A10.8	protein_coding
WBGene00015709	604.657	0.476903	0.190797	2.49952	0.012436	0.0369138	cyp-33A1	protein_coding
WBGene00022673	3466.69	0.476036	0.153524	3.10072	0.0019305	0.00779142	ZK177.8	protein_coding
WBGene00009987	2245.92	0.475355	0.132109	3.59821	0.00032042	0.00170943	tbcb-1	protein_coding
WBGene00002267	1972.65	0.475224	0.185115	2.56718	0.0102529	0.0314137	lec-4	protein_coding
WBGene00010435	4854.84	0.475128	0.133709	3.55344	0.000380227	0.00197083	JC8.2	protein_coding
WBGene00019841	357.562	0.474785	0.184753	2.56983	0.0101749	0.0312513	R02F11.3	protein_coding
WBGene00011143	1464.1	0.474734	0.120011	3.95577	7.62897787138869e-05	0.00049742	rpap-2	protein_coding
WBGene00003221	1944.79	0.474623	0.182556	2.59987	0.00932595	0.0291139	mes-3	protein_coding
WBGene00010593	688.68	0.47445	0.124718	3.80418	0.000142275	0.000853455	gsnl-1	protein_coding
WBGene00001740	632.456	0.474431	0.148101	3.20343	0.00135802	0.00580198	gro-1	protein_coding
WBGene00003038	588.951	0.474338	0.15466	3.06697	0.00216241	0.0085927	lin-56	protein_coding
WBGene00022126	1339.17	0.47401	0.137201	3.45486	0.000550571	0.0027048	Y71F9B.2	protein_coding
WBGene00000764	597.391	0.473926	0.174902	2.70967	0.00673507	0.0222016	coq-4	protein_coding
WBGene00010560	8706.75	0.473723	0.17819	2.65852	0.00784842	0.025272	eif-2beta	protein_coding
WBGene00185067	1253.4	0.473447	0.182336	2.59657	0.00941608	0.0293534	Y54G11A.17	protein_coding
WBGene00011970	2697.6	0.473179	0.191127	2.47573	0.0132962	0.0389649	rlbp-1	protein_coding
WBGene00016966	2026.53	0.472773	0.128137	3.68959	0.000224612	0.00126297	aipr-1	protein_coding
WBGene00012184	455.828	0.47249	0.152217	3.10406	0.00190885	0.00772009	mnr-1	protein_coding
WBGene00019692	716.332	0.472146	0.168273	2.80583	0.00501868	0.0173714	fubl-4	protein_coding
WBGene00044689	1619.86	0.472121	0.178545	2.64426	0.00818698	0.0261677	arid-1	protein_coding
WBGene00003507	901.399	0.471528	0.143135	3.29429	0.000986697	0.00444118	mut-14	protein_coding
WBGene00013531	783.588	0.471445	0.133445	3.53289	0.000411047	0.00210811	Y73F8A.26	protein_coding
WBGene00016583	1382.4	0.47117	0.132417	3.55823	0.000373366	0.00194506	tag-335	protein_coding
WBGene00022363	793.691	0.47108	0.147761	3.18813	0.00143198	0.00607203	Y92H12BL.1	protein_coding
WBGene00018160	1733.18	0.470848	0.132645	3.54967	0.000385711	0.00199689	odr-8	protein_coding
WBGene00017355	1555.45	0.470615	0.148436	3.17049	0.00152184	0.0063988	F10E9.3	protein_coding
WBGene00018431	1151.27	0.470454	0.194988	2.41273	0.0158335	0.0450203	F44E7.9	protein_coding
WBGene00003220	790.376	0.470048	0.171667	2.73814	0.00617869	0.0206424	mes-2	protein_coding
WBGene00014227	1068.12	0.469914	0.137933	3.40682	0.000657246	0.00313387	ZK1128.1	protein_coding
WBGene00004164	3250.12	0.469806	0.17211	2.72969	0.00633944	0.0211001	pqn-83	protein_coding
WBGene00019077	1599.16	0.469774	0.183349	2.56218	0.0104017	0.0317583	zipt-11	protein_coding
WBGene00016607	1082.55	0.469744	0.156718	2.99738	0.00272312	0.0103914	C43E11.9	protein_coding
WBGene00020113	1062.15	0.468958	0.162311	2.88925	0.00386162	0.0139025	R151.10	protein_coding
WBGene00015470	2631.61	0.468923	0.138022	3.39745	0.00068017	0.0032291	C05D2.10	protein_coding
WBGene00020847	612.151	0.468708	0.195607	2.39618	0.0165672	0.0467502	cgr-1	protein_coding
WBGene00014120	1742.49	0.468688	0.116784	4.01329	5.98770285484395e-05	0.000404043	ZK858.7	protein_coding
WBGene00001835	1023.9	0.468504	0.147745	3.17103	0.00151897	0.00638982	hda-2	protein_coding
WBGene00004470	28019.3	0.468126	0.134095	3.49099	0.000481234	0.00241541	rps-1	protein_coding
WBGene00012014	628.733	0.468101	0.158917	2.94557	0.00322364	0.0119649	T25B9.8	protein_coding
WBGene00000547	1695.49	0.467927	0.12619	3.70813	0.000208798	0.00118393	clp-7	protein_coding
WBGene00017996	2819.94	0.467609	0.132904	3.51841	0.000434148	0.00221104	F33D4.4	protein_coding
WBGene00011306	1943.81	0.467397	0.141581	3.30127	0.00096249	0.0043466	R186.3	protein_coding
WBGene00003022	2055.66	0.467359	0.155375	3.00794	0.00263022	0.010103	lin-37	protein_coding
WBGene00000005	333.115	0.46715	0.186049	2.5109	0.0120425	0.0359355	aat-4	protein_coding
WBGene00001078	222	0.467006	0.165101	2.82861	0.00467508	0.0163488	dpy-19	protein_coding
WBGene00016364	162.605	0.466423	0.187617	2.48604	0.0129174	0.0380292	nhr-161	protein_coding
WBGene00015509	2270.37	0.466354	0.137388	3.39443	0.000687717	0.00325786	C06A6.4	protein_coding
WBGene00010582	2793.69	0.466221	0.102218	4.56106	5.0896827434948e-06	4.74134149771863e-05	K05C4.5	protein_coding
WBGene00017085	3495.56	0.466008	0.130891	3.56027	0.000370479	0.00193432	E01A2.2	protein_coding
WBGene00008008	584.064	0.465789	0.190681	2.44276	0.0145755	0.0420283	C38D4.9	protein_coding
WBGene00000099	1827.85	0.465506	0.162053	2.87256	0.00407165	0.014536	air-2	protein_coding
WBGene00012205	1362.67	0.465409	0.160287	2.90359	0.0036891	0.0133832	W02B12.10	protein_coding
WBGene00007620	1976.31	0.465121	0.129261	3.59832	0.000320285	0.00170943	ocrl-1	protein_coding
WBGene00004510	967.096	0.464835	0.169434	2.74346	0.00607947	0.0203541	rrf-3	protein_coding
WBGene00010645	2725.01	0.46465	0.179586	2.58734	0.00967208	0.0300177	fecl-1	protein_coding
WBGene00022470	1004.76	0.464609	0.14373	3.23252	0.00122703	0.00533681	mrpl-19	protein_coding
WBGene00001998	839.938	0.464268	0.18878	2.45931	0.0139205	0.0404825	hpr-17	protein_coding
WBGene00017608	1249.49	0.464242	0.133728	3.47153	0.000517507	0.00256395	F19F10.12	protein_coding
WBGene00010687	1594.24	0.463316	0.130608	3.54737	0.000389094	0.00201262	K08F9.4	protein_coding
WBGene00014938	755.408	0.463127	0.183675	2.52145	0.0116873	0.03506	mdt-9	protein_coding
WBGene00004249	930.843	0.462646	0.124171	3.72587	0.000194641	0.00111595	pvf-1	protein_coding
WBGene00012551	1186.94	0.462324	0.148927	3.10436	0.0019069	0.00771399	cec-7	protein_coding
WBGene00007329	1576.08	0.462295	0.175348	2.63645	0.00837789	0.0266388	C05C10.2	protein_coding
WBGene00004016	2027.72	0.462012	0.139917	3.30204	0.000959844	0.00433801	phf-5	protein_coding
WBGene00009340	1517.14	0.461961	0.17465	2.64506	0.00816753	0.0261266	best-14	protein_coding
WBGene00021327	1069.16	0.461902	0.153611	3.00695	0.00263879	0.0101315	mrpl-38	protein_coding
WBGene00013239	1519.36	0.461782	0.151528	3.04751	0.00230746	0.00904714	Y56A3A.22	protein_coding
WBGene00018362	3012.58	0.461612	0.185051	2.49451	0.012613	0.0373315	ppm-1.G	protein_coding
WBGene00014234	1638.04	0.46158	0.191189	2.41426	0.0157673	0.0448693	vps-29	protein_coding
WBGene00013766	5814.88	0.461477	0.193426	2.38581	0.0170417	0.0477964	prmt-1	protein_coding
WBGene00000498	1345.66	0.461445	0.175736	2.62579	0.00864491	0.0273093	chk-1	protein_coding
WBGene00000550	2637.39	0.461023	0.130437	3.53446	0.00040861	0.00209684	clu-1	protein_coding
WBGene00001812	2926.4	0.460737	0.18121	2.54255	0.0110046	0.0333434	haf-2	protein_coding
WBGene00003868	2193.9	0.460263	0.149244	3.08397	0.00204257	0.00819085	ooc-3	protein_coding
WBGene00015047	2008.98	0.459846	0.138774	3.31364	0.000920898	0.00419339	faah-1	protein_coding
WBGene00014076	1091.18	0.459315	0.154328	2.97622	0.00291824	0.0109922	ZK792.1	protein_coding
WBGene00004759	2816.37	0.458847	0.146263	3.13714	0.00170602	0.0070132	sel-1	protein_coding
WBGene00019087	2848.35	0.458585	0.188764	2.4294	0.0151236	0.0433689	F59A6.5	protein_coding
WBGene00007435	758.115	0.458543	0.139522	3.28653	0.0010143	0.00453727	algn-6	protein_coding
WBGene00000080	2567.47	0.45827	0.128811	3.5577	0.000374112	0.0019478	adr-2	protein_coding
WBGene00016167	2200.65	0.457269	0.122872	3.72151	0.000198032	0.0011328	vps-22	protein_coding
WBGene00001001	2092.31	0.457248	0.173687	2.63259	0.00847358	0.0268626	dis-3	protein_coding
WBGene00019076	1236.28	0.45703	0.167007	2.73659	0.00620803	0.0207179	mrpl-24	protein_coding
WBGene00016018	1131.04	0.456592	0.18908	2.41481	0.0157436	0.0448163	C23H3.2	protein_coding
WBGene00004416	22399.6	0.456579	0.168045	2.71701	0.00658748	0.0218055	rpl-5	protein_coding
WBGene00007826	376.221	0.456187	0.173199	2.63389	0.00844133	0.0268006	C30H6.9	protein_coding
WBGene00007186	2937.27	0.456161	0.166719	2.7361	0.00621717	0.0207444	B0464.6	protein_coding
WBGene00016907	4978.16	0.456125	0.127555	3.5759	0.000349021	0.00184403	C53H9.2	protein_coding
WBGene00004431	45708.9	0.455823	0.157115	2.90121	0.00371729	0.0134715	rpl-19	protein_coding
WBGene00003209	6968.25	0.455306	0.153312	2.96979	0.00298	0.0111959	mel-26	protein_coding
WBGene00004381	2539.15	0.454975	0.128355	3.54467	0.000393098	0.00203033	rnf-5	protein_coding
WBGene00010115	623.718	0.454891	0.152452	2.98384	0.00284653	0.0107684	aakb-1	protein_coding
WBGene00018833	845.972	0.454865	0.14277	3.186	0.00144252	0.00610935	ztf-1	protein_coding
WBGene00013362	380.538	0.454689	0.191983	2.36839	0.0178658	0.0496779	algn-7	protein_coding
WBGene00003802	1583.64	0.454618	0.178096	2.55266	0.0106904	0.0325264	npp-16	protein_coding
WBGene00004417	34677.2	0.453544	0.150782	3.00794	0.00263021	0.010103	rpl-6	protein_coding
WBGene00015088	513.422	0.453439	0.17399	2.60613	0.00915729	0.0286897	B0252.3	protein_coding
WBGene00015513	1912.86	0.453412	0.102706	4.41465	1.01174626254388e-05	8.68969900862026e-05	snpc-1.1	protein_coding
WBGene00005647	932.319	0.45329	0.164176	2.76101	0.00576237	0.019502	srp-6	protein_coding
WBGene00044134	175.696	0.452607	0.18697	2.42075	0.0154884	0.0442337	D1025.10	protein_coding
WBGene00022474	1141.8	0.452519	0.169342	2.67222	0.00753519	0.0243755	zig-9	protein_coding
WBGene00013376	638.183	0.452047	0.137756	3.28151	0.00103251	0.00460345	Y62E10A.6	protein_coding
WBGene00004418	46699.3	0.451911	0.159725	2.82931	0.00466479	0.0163174	rpl-7	protein_coding
WBGene00012375	1220.32	0.45182	0.127844	3.53414	0.00040911	0.00209878	mecr-1	protein_coding
WBGene00021443	1643.19	0.451696	0.174679	2.58587	0.00971346	0.0301141	Y39A3CL.7	protein_coding
WBGene00011662	3252.14	0.451586	0.167585	2.69467	0.00704574	0.023078	T09F3.2	protein_coding
WBGene00022150	1185.76	0.451506	0.176197	2.5625	0.0103921	0.0317367	Y71G12B.10	protein_coding
WBGene00008171	597.701	0.450996	0.186192	2.42221	0.0154263	0.0440779	C48B4.8	protein_coding
WBGene00019504	3548	0.450687	0.170779	2.63901	0.00831488	0.0264721	K07H8.2	protein_coding
WBGene00014166	644.147	0.450054	0.146474	3.07258	0.00212216	0.0084635	ZK945.4	protein_coding
WBGene00019595	912.477	0.44986	0.167097	2.69222	0.00709789	0.023227	dscc-1	protein_coding
WBGene00018893	2918.9	0.449456	0.159716	2.81409	0.0048915	0.016995	wdr-12	protein_coding
WBGene00003924	6004.58	0.449346	0.122812	3.65882	0.000253382	0.00139956	pas-3	protein_coding
WBGene00011891	3501.7	0.44927	0.180719	2.48601	0.0129183	0.0380292	del-6	protein_coding
WBGene00006402	2624.84	0.448619	0.166319	2.69734	0.00698953	0.0229325	fut-3	protein_coding
WBGene00022798	1258.83	0.448457	0.173256	2.5884	0.00964222	0.0299357	fahd-1	protein_coding
WBGene00021262	547.512	0.448246	0.185258	2.41957	0.0155387	0.0443413	fbxa-74	protein_coding
WBGene00000236	2088.05	0.447775	0.175466	2.55192	0.0107133	0.0325904	bag-1	protein_coding
WBGene00303024	398.957	0.447714	0.150539	2.97407	0.00293876	0.01106	H40L08.7	protein_coding
WBGene00006473	907.35	0.447642	0.184549	2.42559	0.0152835	0.0437413	tag-124	protein_coding
WBGene00003065	1255.67	0.447559	0.131804	3.39565	0.000684655	0.00324599	lpd-9	protein_coding
WBGene00013123	772.572	0.447334	0.165922	2.69605	0.00701665	0.0230042	Y52B11A.3	protein_coding
WBGene00022488	566.175	0.44705	0.144042	3.10361	0.00191173	0.00772994	orc-3	protein_coding
WBGene00017997	2087.02	0.447028	0.133273	3.35423	0.000795854	0.0037089	mrpl-1	protein_coding
WBGene00011526	945.628	0.44645	0.188138	2.373	0.0176443	0.0491793	cox-15	protein_coding
WBGene00012149	1040.16	0.446324	0.145424	3.06912	0.00214687	0.00854452	VF13D12L.3	protein_coding
WBGene00008934	833.646	0.445906	0.155419	2.86906	0.00411698	0.0146739	F18C12.3	protein_coding
WBGene00006568	4228.89	0.445661	0.176684	2.52236	0.0116571	0.0349874	thk-1	protein_coding
WBGene00011412	874.701	0.445503	0.119017	3.74319	0.000181702	0.0010521	mrpl-16	protein_coding
WBGene00018072	929.191	0.445502	0.166447	2.67655	0.00743855	0.0241208	nprl-3	protein_coding
WBGene00020779	3704.14	0.445212	0.11653	3.82056	0.000133147	0.000806994	T24G10.2	protein_coding
WBGene00000937	1020.69	0.445075	0.135127	3.29374	0.000988637	0.00444442	dbr-1	protein_coding
WBGene00019011	2459.25	0.445018	0.136302	3.26495	0.00109482	0.00483568	F57C9.4	protein_coding
WBGene00006443	1812.69	0.445008	0.178491	2.49317	0.0126609	0.0374255	pak-2	protein_coding
WBGene00022534	2394.51	0.444786	0.130611	3.40543	0.000660595	0.00314641	syx-16	protein_coding
WBGene00018846	23926.9	0.444233	0.140749	3.15622	0.0015983	0.00664055	eef-1B.1	protein_coding
WBGene00011329	1191.14	0.444229	0.158259	2.80697	0.00500092	0.0173202	zipt-9	protein_coding
WBGene00017967	1465.27	0.443703	0.178647	2.48368	0.0130033	0.0382346	ada-2	protein_coding
WBGene00016588	1173.1	0.443259	0.132384	3.34829	0.000813131	0.00376835	hpo-12	protein_coding
WBGene00004434	25507.5	0.443201	0.186946	2.37074	0.0177527	0.04945	rpl-22	protein_coding
WBGene00009365	2546.53	0.442835	0.175767	2.51945	0.0117539	0.0351993	F33H1.4	protein_coding
WBGene00020088	494.49	0.442447	0.143987	3.07282	0.00212047	0.00846058	R119.2	protein_coding
WBGene00020933	2928.14	0.442338	0.176701	2.50331	0.0123037	0.0365457	W02D3.4	protein_coding
WBGene00020311	372.724	0.44219	0.160245	2.75946	0.00578965	0.0195754	T07D3.9	protein_coding
WBGene00016144	1353.53	0.442125	0.14603	3.02763	0.00246479	0.00956837	mmab-1	protein_coding
WBGene00004332	338.913	0.441658	0.16085	2.74577	0.00603687	0.0202471	rec-1	protein_coding
WBGene00021845	2256.29	0.441158	0.149118	2.95846	0.00309183	0.0115432	rpb-7	protein_coding
WBGene00013697	2361.77	0.440961	0.15704	2.80796	0.00498559	0.0172842	dsbn-1	protein_coding
WBGene00018270	1864.61	0.440836	0.137227	3.21245	0.00131607	0.00564758	eas-1	protein_coding
WBGene00010141	1393.82	0.440777	0.155838	2.82843	0.00467763	0.0163526	F56A8.5	protein_coding
WBGene00022448	730.043	0.440675	0.165515	2.66244	0.00775761	0.0250072	pinn-1	protein_coding
WBGene00008409	631.867	0.440624	0.132048	3.33685	0.000847331	0.00390513	mpst-1	protein_coding
WBGene00020908	594.781	0.440508	0.139054	3.16789	0.00153549	0.00642896	VC5.2	protein_coding
WBGene00009665	1032.86	0.440218	0.137738	3.19606	0.00139319	0.00592909	lmd-1	protein_coding
WBGene00011055	329.726	0.439915	0.180113	2.44243	0.0145887	0.0420417	arrd-14	protein_coding
WBGene00009223	1622.43	0.439688	0.114066	3.85469	0.000115878	0.000714454	mdt-28	protein_coding
WBGene00015551	2109.81	0.439544	0.153784	2.85819	0.0042606	0.0151242	C06G3.5	protein_coding
WBGene00004504	4684.03	0.43888	0.14043	3.12525	0.00177653	0.00725366	rpt-4	protein_coding
WBGene00016245	2559.71	0.438867	0.154965	2.83204	0.0046252	0.0162042	rbmx-2	protein_coding
WBGene00020687	1984.77	0.438818	0.132861	3.30283	0.000957145	0.00432804	ruvb-2	protein_coding
WBGene00017137	1483.68	0.438763	0.127174	3.45011	0.000560361	0.00274135	pink-1	protein_coding
WBGene00004475	15695.9	0.438699	0.146463	2.99529	0.00274183	0.010456	rps-6	protein_coding
WBGene00015133	1457.04	0.438629	0.126085	3.47885	0.000503577	0.00250629	mrpl-11	protein_coding
WBGene00012436	985.585	0.438574	0.141378	3.10214	0.00192127	0.00775955	flh-3	protein_coding
WBGene00019487	549.525	0.438412	0.141537	3.0975	0.00195157	0.0078638	ephx-1	protein_coding
WBGene00018700	3880.53	0.438069	0.164185	2.66814	0.00762716	0.0246412	lmd-3	protein_coding
WBGene00006817	1910.23	0.437022	0.160367	2.72513	0.00642754	0.0213446	unc-85	protein_coding
WBGene00010671	1303.99	0.436097	0.171129	2.54835	0.0108234	0.032857	eak-7	protein_coding
WBGene00001405	3146.08	0.436045	0.101525	4.29497	1.74720482354337e-05	0.000139521	fce-1	protein_coding
WBGene00020109	2352.04	0.434409	0.157396	2.75997	0.00578063	0.0195525	R151.6	protein_coding
WBGene00016101	770.789	0.434203	0.17935	2.42098	0.0154785	0.0442128	C25E10.12	protein_coding
WBGene00020915	5162.5	0.434113	0.121762	3.56525	0.000363507	0.00190504	nol-58	protein_coding
WBGene00022426	661.587	0.433699	0.139008	3.11996	0.00180874	0.0073594	Y104H12D.2	protein_coding
WBGene00001390	4887.84	0.433358	0.17097	2.5347	0.0112542	0.0339951	far-6	protein_coding
WBGene00012715	1668.85	0.432932	0.142959	3.02837	0.00245875	0.00954913	snpc-1.2	protein_coding
WBGene00000112	746.968	0.432573	0.137473	3.14659	0.00165185	0.00682096	alh-6	protein_coding
WBGene00013667	992.061	0.432517	0.161577	2.67684	0.00743203	0.0241131	Y105E8A.2	protein_coding
WBGene00001336	2957.61	0.432491	0.154485	2.79956	0.00511721	0.0176461	qars-1	protein_coding
WBGene00022765	3495.36	0.431897	0.164022	2.63317	0.00845922	0.0268389	ZK546.14	protein_coding
WBGene00019892	1851.67	0.431805	0.123726	3.49	0.000483014	0.00242307	R05F9.9	protein_coding
WBGene00014965	1154.86	0.430639	0.134517	3.20137	0.00136777	0.0058394	Y106G6D.5	protein_coding
WBGene00018046	465.475	0.430518	0.150328	2.86386	0.00418511	0.0148785	coa-3	protein_coding
WBGene00044305	1140.66	0.429445	0.148044	2.90079	0.00372218	0.0134836	rad-8	protein_coding
WBGene00022697	2188.67	0.4287	0.151706	2.82586	0.00471544	0.0164584	cyy-1	protein_coding
WBGene00020884	319.351	0.428317	0.157847	2.71349	0.00665779	0.0219883	T28B4.1	protein_coding
WBGene00004876	479.545	0.428144	0.15354	2.78848	0.00529554	0.0181822	smf-1	protein_coding
WBGene00008118	563.797	0.428129	0.16095	2.66001	0.00781391	0.0251748	madf-8	protein_coding
WBGene00015577	890.966	0.428111	0.15552	2.75276	0.00590946	0.0198993	ugt-64	protein_coding
WBGene00013532	1201.02	0.427907	0.177003	2.41751	0.0156272	0.0445502	Y73F8A.27	protein_coding
WBGene00021112	1111.74	0.427337	0.136081	3.14031	0.00168768	0.00694597	W09C3.4	protein_coding
WBGene00015092	1165	0.427124	0.121694	3.50983	0.0004484	0.00227172	mrpl-47	protein_coding
WBGene00011106	725.076	0.426848	0.162144	2.63252	0.00847547	0.0268626	acl-5	protein_coding
WBGene00022817	2986.85	0.426593	0.167303	2.54983	0.0107775	0.0327573	upp-1	protein_coding
WBGene00020932	1970.71	0.4257	0.150807	2.82281	0.00476053	0.0165943	dhod-1	protein_coding
WBGene00019823	726.603	0.425317	0.161585	2.63216	0.00848443	0.0268698	fnta-1	protein_coding
WBGene00007113	1436.26	0.42516	0.144727	2.93766	0.00330703	0.01222	B0035.15	protein_coding
WBGene00011510	4177.89	0.425094	0.143645	2.95933	0.00308309	0.0115218	pdha-1	protein_coding
WBGene00018935	1199.89	0.424957	0.167125	2.54276	0.0109982	0.0333298	skr-18	protein_coding
WBGene00008238	1518.47	0.422768	0.118563	3.56577	0.000362795	0.00190245	C50F4.16	protein_coding
WBGene00022865	2113.9	0.422611	0.15308	2.76073	0.00576728	0.0195111	ufbp-1	protein_coding
WBGene00019806	812.193	0.422602	0.122369	3.45352	0.000553328	0.00271529	R01B10.4	protein_coding
WBGene00020949	2527.41	0.422166	0.103094	4.09495	4.22263302827552e-05	0.000297197	W02F12.4	protein_coding
WBGene00015278	1313.13	0.4211	0.162809	2.58647	0.00969651	0.0300722	C01B10.3	protein_coding
WBGene00004463	5090.11	0.420372	0.151527	2.77424	0.005533	0.0188423	rpn-7	protein_coding
WBGene00006352	5653.56	0.41991	0.151403	2.77346	0.00554643	0.0188844	sur-6	protein_coding
WBGene00015184	1245.32	0.41975	0.161143	2.60483	0.00919186	0.0287877	djr-1.1	protein_coding
WBGene00017916	959.442	0.419243	0.168006	2.4954	0.0125815	0.0372571	F29A7.6	protein_coding
WBGene00010409	1159.57	0.417546	0.15248	2.73837	0.00617438	0.020641	H21P03.2	protein_coding
WBGene00007089	1604.11	0.41709	0.175035	2.3829	0.0171771	0.0481221	B0001.4	protein_coding
WBGene00002002	1531.23	0.417089	0.153096	2.72437	0.00644245	0.0213901	hsb-1	protein_coding
WBGene00000371	4927.53	0.416908	0.156122	2.67039	0.00757623	0.0244902	cox-5B	protein_coding
WBGene00001628	1747.39	0.416746	0.128924	3.23249	0.00122718	0.00533681	gly-3	protein_coding
WBGene00019786	1047.81	0.41588	0.143563	2.89684	0.00376941	0.0136322	M70.4	protein_coding
WBGene00016631	615.437	0.415686	0.156071	2.66345	0.00773444	0.0249463	C44B7.11	protein_coding
WBGene00005153	515.768	0.415519	0.17103	2.4295	0.0151195	0.0433641	srf-3	protein_coding
WBGene00000798	1147	0.4155	0.14518	2.86197	0.00421017	0.0149604	crn-5	protein_coding
WBGene00018305	1033.23	0.415347	0.132813	3.12731	0.00176416	0.00720818	exos-8	protein_coding
WBGene00019275	853.628	0.414873	0.144988	2.86144	0.00421726	0.0149825	rpac-40	protein_coding
WBGene00004030	403.334	0.414452	0.168232	2.46357	0.0137559	0.0400972	pin-2	protein_coding
WBGene00014054	2498.25	0.413869	0.168651	2.45399	0.0141279	0.040974	dbt-1	protein_coding
WBGene00004360	1436.86	0.413027	0.149834	2.75656	0.00584133	0.0197105	rib-1	protein_coding
WBGene00009671	7187.12	0.412339	0.123125	3.34896	0.000811163	0.00376087	mfap-1	protein_coding
WBGene00017045	2531.66	0.411588	0.139519	2.95004	0.00317728	0.0118104	atg-13	protein_coding
WBGene00019246	3050.55	0.411405	0.131189	3.13597	0.00171286	0.00703965	rpb-5	protein_coding
WBGene00020399	1113.9	0.411341	0.151157	2.72127	0.00650309	0.0215792	ztf-4	protein_coding
WBGene00015466	928.759	0.411333	0.14028	2.93223	0.00336537	0.0123966	hyls-1	protein_coding
WBGene00021649	691.857	0.411277	0.168677	2.43825	0.0147585	0.042447	Y47G6A.25	protein_coding
WBGene00010905	667.391	0.411241	0.147617	2.78586	0.00533852	0.0183011	mrps-34	protein_coding
WBGene00001638	703.552	0.411081	0.130431	3.15171	0.00162315	0.0067167	gly-13	protein_coding
WBGene00013109	1416.91	0.410689	0.172941	2.37473	0.0175616	0.0489878	Y51H4A.15	protein_coding
WBGene00020296	2092.2	0.408981	0.129068	3.16873	0.00153107	0.00641757	rrp-8	protein_coding
WBGene00044344	589.022	0.408238	0.165575	2.46558	0.0136791	0.0399194	mrpl-39	protein_coding
WBGene00007686	2458.94	0.407893	0.1378	2.96004	0.003076	0.0115023	tomm-40	protein_coding
WBGene00020796	1487.87	0.407807	0.113744	3.5853	0.000336689	0.00178696	mrpl-28	protein_coding
WBGene00001449	886.966	0.406594	0.143363	2.83611	0.00456661	0.0160413	flp-6	protein_coding
WBGene00010015	1071.49	0.405799	0.169227	2.39795	0.016487	0.046584	atad-3	protein_coding
WBGene00013307	2324.11	0.405604	0.157134	2.58126	0.00984411	0.0304117	Y57G11C.9	protein_coding
WBGene00003633	314.577	0.405363	0.156581	2.58884	0.00963	0.0299137	nhr-43	protein_coding
WBGene00020269	8426.06	0.405198	0.11401	3.55406	0.000379335	0.00196854	erfa-1	protein_coding
WBGene00006976	735.359	0.404897	0.169842	2.38396	0.0171275	0.0480064	zhp-3	protein_coding
WBGene00022629	1672.61	0.404564	0.162471	2.49007	0.0127718	0.037693	algn-12	protein_coding
WBGene00020287	1567.9	0.404249	0.140873	2.8696	0.00410998	0.0146519	lsy-13	protein_coding
WBGene00020298	1593.51	0.404007	0.12125	3.33201	0.000862215	0.00396121	T07A9.10	protein_coding
WBGene00016266	840.485	0.402772	0.162473	2.47901	0.0131749	0.0386482	idhg-2	protein_coding
WBGene00044423	627.72	0.402443	0.159404	2.52467	0.0115808	0.0348239	F53F10.8	protein_coding
WBGene00018679	482.015	0.401854	0.156364	2.56998	0.0101703	0.0312427	F52C12.2	protein_coding
WBGene00004304	2866.35	0.401259	0.14655	2.73804	0.00618068	0.0206424	ran-3	protein_coding
WBGene00011248	981.048	0.400711	0.125699	3.18786	0.0014333	0.00607615	R11D1.10	protein_coding
WBGene00009122	24545.2	0.400303	0.148776	2.69063	0.00713167	0.0233071	tct-1	protein_coding
WBGene00007603	535.796	0.399438	0.167431	2.38569	0.0170473	0.0478045	C15C6.4	protein_coding
WBGene00008000	4368.09	0.398089	0.159684	2.49299	0.0126674	0.0374324	slc-17.2	protein_coding
WBGene00011250	2616.77	0.398033	0.111245	3.57798	0.000346255	0.0018344	R11H6.2	protein_coding
WBGene00007192	1958.19	0.39766	0.156891	2.53463	0.0112566	0.0339951	B0491.5	protein_coding
WBGene00015462	1544.44	0.397605	0.163321	2.4345	0.0149124	0.0428334	C05C8.5	protein_coding
WBGene00017280	1087.23	0.397332	0.13997	2.8387	0.00452971	0.0159309	usp-39	protein_coding
WBGene00006510	1913.79	0.397231	0.1429	2.77979	0.00543945	0.0185707	mtrr-1	protein_coding
WBGene00012465	1113.54	0.397152	0.159408	2.49143	0.0127231	0.037581	Y17G7B.12	protein_coding
WBGene00011864	839.352	0.396722	0.138779	2.85867	0.00425423	0.0151078	T20F10.2	protein_coding
WBGene00020089	780.623	0.396622	0.141165	2.80964	0.00495972	0.0172047	R119.3	protein_coding
WBGene00013209	1167.68	0.395781	0.149567	2.64618	0.00814065	0.0260453	bub-3	protein_coding
WBGene00017742	1349.86	0.395515	0.166014	2.38243	0.017199	0.0481527	nfyc-1	protein_coding
WBGene00000854	1069.84	0.395165	0.146383	2.69954	0.0069436	0.0227989	cux-7	protein_coding
WBGene00000462	424.557	0.394983	0.140817	2.80494	0.00503262	0.0174093	ceh-41	protein_coding
WBGene00011281	1903.56	0.394399	0.114425	3.44678	0.000567304	0.00276604	R74.7	protein_coding
WBGene00003406	2955.57	0.394159	0.16133	2.44318	0.0145587	0.0420103	mrg-1	protein_coding
WBGene00016573	751.341	0.393956	0.144939	2.71808	0.00656614	0.0217472	lido-12	protein_coding
WBGene00018421	1728.51	0.393902	0.13523	2.91284	0.00358157	0.0130572	F44E2.8	protein_coding
WBGene00044916	1847.9	0.393865	0.163248	2.41268	0.0158358	0.0450203	F40F8.11	protein_coding
WBGene00010951	292.455	0.393689	0.161247	2.44153	0.0146251	0.0421187	M199.2	protein_coding
WBGene00010807	1209.01	0.393142	0.134527	2.9224	0.0034734	0.01273	M01E5.4	protein_coding
WBGene00015147	744.238	0.393095	0.137853	2.85155	0.00435071	0.0154066	B0336.7	protein_coding
WBGene00019240	1941.85	0.392536	0.109844	3.57359	0.000352124	0.00185697	H24K24.3	protein_coding
WBGene00008147	2811.58	0.392453	0.125975	3.11533	0.00183739	0.00745912	C47E12.2	protein_coding
WBGene00019127	7223.51	0.392309	0.165216	2.37451	0.0175722	0.0490016	cgt-3	protein_coding
WBGene00004015	4681.79	0.391599	0.122845	3.18774	0.00143391	0.00607729	phb-2	protein_coding
WBGene00011639	1552.26	0.391299	0.138233	2.83073	0.00464423	0.0162585	ztf-17	protein_coding
WBGene00018008	4155.83	0.391296	0.15266	2.56319	0.0103715	0.0316939	vpr-1	protein_coding
WBGene00009711	3335.71	0.391246	0.152561	2.56452	0.0103319	0.031606	F44G4.1	protein_coding
WBGene00011434	941.271	0.390475	0.117459	3.32436	0.00088622	0.00405659	T04D3.5	protein_coding
WBGene00010697	3740.26	0.390029	0.131819	2.95881	0.00308827	0.0115359	uda-1	protein_coding
WBGene00007355	1477.05	0.389939	0.154102	2.53039	0.0113937	0.0343556	rpb-6	protein_coding
WBGene00013446	1885.51	0.389546	0.154193	2.52636	0.0115253	0.0346928	Y66D12A.21	protein_coding
WBGene00003967	1942.8	0.388769	0.13552	2.86871	0.00412144	0.0146856	pdr-1	protein_coding
WBGene00016495	1599.74	0.387808	0.0977221	3.96848	7.23333885249706e-05	0.000474737	C37C3.1	protein_coding
WBGene00004701	3125.35	0.387172	0.133905	2.89138	0.0038355	0.0138198	rsp-4	protein_coding
WBGene00003787	3388.96	0.387163	0.129578	2.98786	0.00280936	0.0106624	npp-1	protein_coding
WBGene00011411	1055.87	0.385857	0.129712	2.97472	0.00293259	0.0110415	sel-13	protein_coding
WBGene00001057	1971.44	0.385829	0.132863	2.90397	0.00368469	0.0133705	dpf-4	protein_coding
WBGene00002024	4380.21	0.385095	0.137383	2.80308	0.0050617	0.0174926	hsp-43	protein_coding
WBGene00000370	3231.26	0.384416	0.127436	3.01654	0.00255675	0.0098672	ccg-1	protein_coding
WBGene00001088	2781.62	0.383867	0.149516	2.5674	0.0102464	0.0314105	dpy-30	protein_coding
WBGene00019943	1563.06	0.383031	0.129732	2.95247	0.00315243	0.0117305	R07G3.7	protein_coding
WBGene00019295	2658.47	0.382619	0.112795	3.39217	0.00069342	0.00328288	pfkb-1.2	protein_coding
WBGene00008572	6820.23	0.382523	0.119844	3.19184	0.00141369	0.00600759	F08B12.4	protein_coding
WBGene00020636	2741.68	0.382122	0.143537	2.66219	0.00776344	0.0250168	T20H4.5	protein_coding
WBGene00019357	2941.57	0.381627	0.115316	3.30941	0.000934932	0.00424735	cpg-8	protein_coding
WBGene00022801	5376.44	0.381582	0.156161	2.44352	0.0145447	0.041977	pcp-5	protein_coding
WBGene00008281	957.444	0.381081	0.140544	2.71147	0.00669856	0.0221021	C53D6.4	protein_coding
WBGene00020821	2526.01	0.380594	0.131596	2.89213	0.00382637	0.0137898	jhdm-1	protein_coding
WBGene00194892	706.243	0.380454	0.15646	2.43164	0.0150306	0.0431234	dsb-2	protein_coding
WBGene00007668	690.891	0.378624	0.146478	2.58485	0.00974208	0.0301655	C18B12.6	protein_coding
WBGene00009771	906.092	0.378497	0.131757	2.87268	0.00407002	0.0145332	F46B6.6	protein_coding
WBGene00006407	1671.87	0.377977	0.152022	2.48633	0.0129069	0.0380164	lim-9	protein_coding
WBGene00017919	457.707	0.376435	0.128766	2.9234	0.00346234	0.0126974	F29B9.1	protein_coding
WBGene00021800	2187.14	0.376317	0.138839	2.71046	0.00671898	0.0221611	Y53G8AL.2	protein_coding
WBGene00001983	2744.77	0.376172	0.150844	2.49378	0.0126391	0.037383	hoe-1	protein_coding
WBGene00011111	2721.83	0.375527	0.119496	3.14259	0.00167461	0.00690027	snfc-5	protein_coding
WBGene00016844	2308.52	0.375255	0.150684	2.49035	0.0127617	0.0376759	sucg-1	protein_coding
WBGene00000520	2297.1	0.375052	0.153144	2.44901	0.0143248	0.0414518	cku-80	protein_coding
WBGene00009557	347.331	0.374759	0.158135	2.36987	0.0177944	0.0495504	mtcu-1	protein_coding
WBGene00015001	873.834	0.374299	0.134824	2.77621	0.00549972	0.0187509	B0025.4	protein_coding
WBGene00021765	868.422	0.374194	0.152324	2.45657	0.0140271	0.0407312	Y51F10.4	protein_coding
WBGene00006829	604.719	0.374039	0.113997	3.28114	0.0010339	0.00460845	unc-101	protein_coding
WBGene00019460	1602.12	0.373919	0.143911	2.59826	0.00936985	0.0292196	idi-1	protein_coding
WBGene00015009	1996.04	0.373475	0.106984	3.49094	0.000481316	0.00241541	B0041.5	protein_coding
WBGene00001227	3880.77	0.373471	0.141399	2.64126	0.00825994	0.0263355	eif-3.D	protein_coding
WBGene00021552	1736.38	0.373299	0.128455	2.90606	0.00366011	0.0132973	zip-4	protein_coding
WBGene00020199	515.271	0.372537	0.154463	2.41182	0.015873	0.0451042	T03G11.6	protein_coding
WBGene00021440	1122	0.372167	0.156299	2.38112	0.01726	0.0483005	Y39A3CL.1	protein_coding
WBGene00022074	2029.89	0.372119	0.149159	2.49479	0.0126032	0.0373088	Y69A2AR.1	protein_coding
WBGene00004387	5480.68	0.371886	0.152899	2.43223	0.0150062	0.0430604	rnp-4	protein_coding
WBGene00009666	584.768	0.371472	0.150615	2.46636	0.0136493	0.0398461	slc-25A42	protein_coding
WBGene00004050	2215.13	0.371245	0.137756	2.69495	0.00703995	0.0230676	parp-2	protein_coding
WBGene00006704	8519.72	0.371187	0.120685	3.07567	0.00210033	0.00838792	ubc-7	protein_coding
WBGene00012927	343.958	0.370379	0.137606	2.69158	0.00711136	0.0232548	Y47D3A.14	protein_coding
WBGene00013247	275.764	0.370357	0.150928	2.45387	0.0141327	0.040974	Y57A10A.2	protein_coding
WBGene00021977	11068.6	0.370289	0.14193	2.60896	0.00908176	0.0284887	Y58A7A.3	protein_coding
WBGene00004312	2656.75	0.369401	0.12797	2.88663	0.00389397	0.0140074	rba-1	protein_coding
WBGene00004995	13773.3	0.36921	0.150615	2.45135	0.0142321	0.0412107	spp-10	protein_coding
WBGene00003928	3839.76	0.369174	0.129402	2.85292	0.00433199	0.0153496	pas-7	protein_coding
WBGene00015161	1401.52	0.367635	0.144994	2.53552	0.011228	0.0339439	pho-5	protein_coding
WBGene00022192	1346.43	0.367419	0.135993	2.70174	0.00689775	0.0226653	Y71H2B.2	protein_coding
WBGene00010889	1342.73	0.36735	0.13525	2.71608	0.00660605	0.021856	M18.3	protein_coding
WBGene00000773	2171.38	0.36724	0.131053	2.80221	0.00507534	0.0175293	cpf-1	protein_coding
WBGene00006725	11420	0.367201	0.144856	2.53494	0.0112466	0.0339825	ubl-1	protein_coding
WBGene00010038	2738.41	0.366334	0.14884	2.46127	0.0138446	0.0403156	rheb-1	protein_coding
WBGene00007711	3190.31	0.365937	0.136288	2.68502	0.00725259	0.0236229	lid-1	protein_coding
WBGene00006735	2124.79	0.365898	0.11511	3.17868	0.00147946	0.00624762	ula-1	protein_coding
WBGene00006542	2758.23	0.365654	0.152039	2.405	0.0161727	0.0458514	tbp-1	protein_coding
WBGene00007385	7149.91	0.364737	0.124653	2.92602	0.00343326	0.0126093	atp-5	protein_coding
WBGene00006059	3362.7	0.36468	0.0946536	3.85279	0.000116781	0.00071926	stc-1	protein_coding
WBGene00008345	951.625	0.364605	0.125889	2.89624	0.00377665	0.0136443	C56A3.6	protein_coding
WBGene00020425	2359.59	0.363389	0.111664	3.25431	0.00113668	0.00500034	syx-18	protein_coding
WBGene00006447	1190.4	0.362288	0.134762	2.68835	0.00718061	0.0234451	tag-72	protein_coding
WBGene00000230	6204.76	0.362197	0.129895	2.78838	0.00529717	0.0181841	atp-3	protein_coding
WBGene00001022	722.28	0.361825	0.152306	2.37565	0.0175179	0.0488815	dnj-4	protein_coding
WBGene00001743	3528.78	0.359453	0.128446	2.79847	0.00513446	0.0176986	grp-1	protein_coding
WBGene00008919	1982.22	0.358006	0.0895102	3.99961	6.34458004583425e-05	0.000425165	vps-36	protein_coding
WBGene00015423	438.509	0.357345	0.141391	2.52735	0.0114927	0.0346066	C04E6.7	protein_coding
WBGene00013232	1206.53	0.357312	0.106579	3.35255	0.000800715	0.00372758	faah-4	protein_coding
WBGene00018904	431.954	0.356694	0.138915	2.56771	0.0102373	0.0314057	F55G1.9	protein_coding
WBGene00000065	8570.69	0.3561	0.13445	2.64856	0.0080835	0.0259051	act-3	protein_coding
WBGene00016589	1925.33	0.354806	0.117359	3.02324	0.0025008	0.00968024	ltah-1.1	protein_coding
WBGene00001338	734.781	0.353558	0.132094	2.67657	0.00743807	0.0241208	ears-2	protein_coding
WBGene00021842	1751.41	0.353539	0.142405	2.48263	0.0130416	0.0383212	Y54E10BR.3	protein_coding
WBGene00016353	535.152	0.351865	0.147988	2.37766	0.0174229	0.0486395	C33F10.4	protein_coding
WBGene00006567	966.561	0.351368	0.116056	3.02756	0.00246534	0.00956838	tgt-2	protein_coding
WBGene00019624	1336.16	0.35102	0.121798	2.88198	0.00395183	0.0141748	rnst-2	protein_coding
WBGene00017268	1899.97	0.350849	0.114617	3.06107	0.00220549	0.00872623	hmgr-1	protein_coding
WBGene00012365	544.925	0.350524	0.142521	2.45946	0.0139146	0.0404825	W09G3.1	protein_coding
WBGene00015185	858.194	0.350466	0.115813	3.02613	0.00247708	0.00960967	mrpl-41	protein_coding
WBGene00000464	1600.5	0.349746	0.146802	2.38244	0.0171984	0.0481527	ceh-44	protein_coding
WBGene00001662	2492.95	0.349698	0.0893803	3.91247	9.13578300630256e-05	0.000581501	gop-3	protein_coding
WBGene00022646	3020.06	0.348443	0.128921	2.70276	0.00687662	0.0226129	acl-9	protein_coding
WBGene00012651	1190.18	0.347119	0.139748	2.48389	0.0129954	0.0382242	orc-4	protein_coding
WBGene00016630	4386.16	0.345029	0.113439	3.04154	0.0023537	0.0091983	acer-1	protein_coding
WBGene00009508	2878.55	0.344926	0.125693	2.74419	0.00606598	0.0203291	row-1	protein_coding
WBGene00017283	2201.64	0.344418	0.119193	2.88958	0.00385753	0.0138906	F09E5.3	protein_coding
WBGene00008164	1099.27	0.342068	0.113756	3.00703	0.0026381	0.010131	C47G2.3	protein_coding
WBGene00006590	1658.51	0.341912	0.12761	2.67935	0.00737662	0.0239733	toc-1	protein_coding
WBGene00022456	6340.16	0.340726	0.113569	3.00018	0.00269824	0.0103235	pfkb-1.1	protein_coding
WBGene00012105	668.963	0.340643	0.133922	2.5436	0.0109717	0.033255	T27F6.6	protein_coding
WBGene00003792	2494.43	0.340171	0.131453	2.58778	0.0096598	0.029985	npp-6	protein_coding
WBGene00004471	18610.9	0.336453	0.114697	2.93341	0.00335262	0.0123572	rps-2	protein_coding
WBGene00008165	2721.9	0.335662	0.116948	2.87017	0.00410249	0.0146282	C47G2.4	protein_coding
WBGene00014793	1379.45	0.335357	0.139556	2.40303	0.0162601	0.0460544	H40L08.2	protein_coding
WBGene00017777	2509.15	0.334886	0.130642	2.56339	0.0103654	0.0316809	F25B5.6	protein_coding
WBGene00013139	1356.71	0.332618	0.133181	2.49749	0.0125077	0.0370763	Y53C12A.3	protein_coding
WBGene00000816	1867.86	0.332094	0.0992439	3.34624	0.000819148	0.00379222	csn-4	protein_coding
WBGene00010160	864.496	0.330969	0.12036	2.74981	0.0059629	0.0200489	png-1	protein_coding
WBGene00015104	1862.34	0.328616	0.110001	2.98738	0.00281376	0.0106745	B0280.9	protein_coding
WBGene00019673	1303.95	0.326377	0.13375	2.4402	0.0146791	0.0422603	K12C11.1	protein_coding
WBGene00007760	800.111	0.325424	0.131144	2.48142	0.0130859	0.0384257	C27B7.2	protein_coding
WBGene00005026	2220	0.32485	0.115184	2.82027	0.00479834	0.0167145	sqv-8	protein_coding
WBGene00011029	765.247	0.324472	0.13696	2.36911	0.0178311	0.0496357	abhd-11.2	protein_coding
WBGene00021826	1906.82	0.324361	0.135176	2.39955	0.0164154	0.0464269	txl-1	protein_coding
WBGene00013880	945.868	0.324201	0.131823	2.45937	0.0139181	0.0404825	mppb-1	protein_coding
WBGene00007918	657.722	0.324096	0.126294	2.5662	0.0102821	0.0314812	sphk-1	protein_coding
WBGene00014013	3825.24	0.323804	0.10126	3.19776	0.00138498	0.00590279	ZK632.4	protein_coding
WBGene00006724	3681.52	0.32333	0.1279	2.52799	0.0114716	0.034561	ubh-4	protein_coding
WBGene00019353	1113.36	0.321907	0.13516	2.38167	0.0172343	0.048244	K03B4.1	protein_coding
WBGene00021938	1157.94	0.321848	0.121782	2.64282	0.00822189	0.0262525	Y55F3BR.1	protein_coding
WBGene00000777	4503.31	0.321795	0.134188	2.3981	0.0164805	0.0465732	cpn-1	protein_coding
WBGene00009499	3057.95	0.321108	0.111416	2.88207	0.00395068	0.0141736	ent-6	protein_coding
WBGene00015021	1137.3	0.320957	0.115498	2.77889	0.00545452	0.0186076	B0205.6	protein_coding
WBGene00009012	3396.01	0.320786	0.122018	2.629	0.00856359	0.0270963	F21D5.7	protein_coding
WBGene00008920	30223.3	0.317741	0.133809	2.37458	0.0175689	0.0490002	eef-1G	protein_coding
WBGene00017887	1705.26	0.31631	0.118599	2.66705	0.00765197	0.0247076	F28B3.6	protein_coding
WBGene00021910	1394.37	0.31626	0.123942	2.55166	0.010721	0.0326064	stim-1	protein_coding
WBGene00016195	2397.66	0.315478	0.119362	2.64304	0.00821657	0.0262402	erd-2.2	protein_coding
WBGene00001509	1842.49	0.31528	0.126613	2.49011	0.0127704	0.037693	fzo-1	protein_coding
WBGene00020709	2455.44	0.313828	0.127148	2.46821	0.0135789	0.0396672	T23B3.1	protein_coding
WBGene00020275	2381.33	0.312791	0.117884	2.65339	0.00796883	0.0255891	atp-4	protein_coding
WBGene00011920	543.923	0.310514	0.130136	2.38607	0.0170297	0.047778	T22C1.11	protein_coding
WBGene00008857	3070.81	0.309238	0.120523	2.5658	0.0102939	0.0315061	timm-23	protein_coding
WBGene00008514	1047.58	0.306231	0.104907	2.91907	0.00351077	0.0128427	mrpl-44	protein_coding
WBGene00015308	3421.92	0.293955	0.119387	2.46221	0.0138085	0.0402302	ddi-1	protein_coding
WBGene00003904	6084.98	0.29257	0.12313	2.3761	0.0174966	0.0488297	pabp-2	protein_coding
WBGene00016166	1422.43	0.291403	0.118598	2.45707	0.0140076	0.0407154	C27F2.4	protein_coding
WBGene00012319	1515.18	0.287237	0.117828	2.43776	0.0147785	0.0424975	ipla-3	protein_coding
WBGene00015074	2904.97	0.283739	0.118029	2.40398	0.0162175	0.0459637	natc-2	protein_coding
WBGene00004698	3412.71	0.283136	0.104378	2.71259	0.00667588	0.0220397	rsp-1	protein_coding
WBGene00000147	1972.41	0.283051	0.108433	2.61039	0.00904398	0.0283885	aph-1	protein_coding
WBGene00019121	2505.26	0.279477	0.103483	2.70072	0.006919	0.0227266	npl-4.2	protein_coding
WBGene00008331	3417.36	0.278877	0.108791	2.56342	0.0103645	0.0316809	ttll-5	protein_coding
WBGene00001497	2409.45	0.262269	0.0992487	2.64255	0.00822851	0.026264	fars-1	protein_coding
WBGene00011813	1034.78	0.26164	0.10899	2.40058	0.016369	0.0463277	T16H12.3	protein_coding
WBGene00011308	3080.23	0.254581	0.100361	2.53665	0.0111919	0.0338522	pnn-1	protein_coding
WBGene00002223	2129.52	-0.248732	0.102807	-2.41942	0.0155455	0.0443462	klp-12	protein_coding
WBGene00004981	1510.07	-0.260763	0.0987464	-2.64073	0.00827271	0.026357	spl-1	protein_coding
WBGene00003825	1448.78	-0.26748	0.10371	-2.57911	0.00990539	0.0305738	ntl-2	protein_coding
WBGene00011128	3142.53	-0.268318	0.108664	-2.46926	0.0135393	0.0395713	R07H5.8	protein_coding
WBGene00016332	2691.1	-0.271683	0.11169	-2.43249	0.0149956	0.043038	C32F10.4	protein_coding
WBGene00003951	2298.82	-0.276326	0.104936	-2.63327	0.00845661	0.0268355	pbs-5	protein_coding
WBGene00019666	1523.34	-0.277062	0.0983367	-2.81748	0.00484025	0.016847	sago-1	protein_coding
WBGene00008405	1627.04	-0.279844	0.118157	-2.36842	0.0178645	0.0496779	ttll-12	protein_coding
WBGene00000201	1304.34	-0.293619	0.12406	-2.36675	0.017945	0.0498665	arx-3	protein_coding
WBGene00011270	1929.37	-0.29483	0.110533	-2.66735	0.00764521	0.0246904	R31.2	protein_coding
WBGene00021334	1632.82	-0.29718	0.106474	-2.7911	0.00525287	0.0180641	vps-4	protein_coding
WBGene00002045	14822.1	-0.299527	0.112821	-2.65488	0.00793362	0.0254948	icd-1	protein_coding
WBGene00000160	1234.39	-0.303889	0.117565	-2.58485	0.00974211	0.0301655	apb-1	protein_coding
WBGene00000183	5477.42	-0.304718	0.124378	-2.44993	0.0142883	0.0413529	arf-3	protein_coding
WBGene00012930	1496.68	-0.309026	0.123075	-2.51087	0.0120435	0.0359355	obr-1	protein_coding
WBGene00000095	555.575	-0.312177	0.127615	-2.44624	0.0144354	0.0417031	aha-1	protein_coding
WBGene00020115	2354.5	-0.319838	0.114708	-2.78828	0.00529888	0.0181841	mboa-6	protein_coding
WBGene00008094	518.661	-0.32061	0.126761	-2.52925	0.0114308	0.034449	C44H4.4	protein_coding
WBGene00010397	451.794	-0.321722	0.129855	-2.47754	0.013229	0.038781	suox-1	protein_coding
WBGene00019207	1426.24	-0.324603	0.108435	-2.99352	0.0027578	0.0105032	fgt-1	protein_coding
WBGene00002363	4480.88	-0.324752	0.123098	-2.63816	0.00833562	0.0265285	let-92	protein_coding
WBGene00002981	3280.63	-0.328114	0.118017	-2.78022	0.00543215	0.0185595	lgg-2	protein_coding
WBGene00013359	537.889	-0.328495	0.129583	-2.53502	0.0112441	0.0339825	Y60A3A.8	protein_coding
WBGene00006727	32790.1	-0.329061	0.127095	-2.5891	0.00962261	0.0298996	ubq-1	protein_coding
WBGene00001520	1465.57	-0.33138	0.116105	-2.85413	0.00431547	0.0153066	gas-1	protein_coding
WBGene00002183	1980.56	-0.332077	0.139009	-2.38889	0.0168996	0.0475121	kat-1	protein_coding
WBGene00015801	550.279	-0.334353	0.137377	-2.43384	0.0149394	0.042904	C15H9.5	protein_coding
WBGene00012943	475.346	-0.337859	0.142792	-2.36609	0.0179771	0.0499319	bed-2	protein_coding
WBGene00012468	1030.25	-0.33843	0.136777	-2.47432	0.0133491	0.0390937	Y17G7B.17	protein_coding
WBGene00012909	638.982	-0.33882	0.142327	-2.38057	0.0172861	0.048358	spds-1	protein_coding
WBGene00003588	4440.29	-0.339154	0.124107	-2.73275	0.00628074	0.0209374	nex-1	protein_coding
WBGene00017301	1598.46	-0.343643	0.140806	-2.44054	0.0146654	0.0422279	hach-1	protein_coding
WBGene00004929	636.852	-0.346767	0.141316	-2.45384	0.014134	0.040974	soc-2	protein_coding
WBGene00044094	1183.42	-0.346953	0.126505	-2.74261	0.00609538	0.0204003	fitm-2	protein_coding
WBGene00015650	2508.8	-0.34745	0.101679	-3.41713	0.000632855	0.00303204	pkg-2	protein_coding
WBGene00020007	1432.7	-0.347999	0.127148	-2.73696	0.00620094	0.0206982	R11F4.1	protein_coding
WBGene00018376	458.928	-0.348275	0.146786	-2.37268	0.0176595	0.0492061	F43C9.2	protein_coding
WBGene00021876	788.391	-0.349676	0.132498	-2.63909	0.00831283	0.0264704	Y54G2A.11	protein_coding
WBGene00001972	2449.58	-0.351054	0.133232	-2.6349	0.00841613	0.0267361	hmg-1.2	protein_coding
WBGene00019983	1340.37	-0.352773	0.14108	-2.50053	0.0124009	0.0368157	sti-1	protein_coding
WBGene00001043	759.641	-0.352828	0.148237	-2.38017	0.0173048	0.0484024	dnj-25	protein_coding
WBGene00016432	997.448	-0.354068	0.139896	-2.53094	0.0113759	0.0343139	C35B1.2	protein_coding
WBGene00000377	4912.68	-0.354104	0.145819	-2.42838	0.0151662	0.0434555	cct-1	protein_coding
WBGene00008311	1782.93	-0.354216	0.119431	-2.96585	0.00301845	0.0113147	rskn-2	protein_coding
WBGene00018657	2180.83	-0.354468	0.136588	-2.59516	0.00945468	0.0294422	acl-4	protein_coding
WBGene00023209	7234.12	-0.357012	0.12866	-2.77486	0.00552256	0.0188141	ZC513.7	pseudogene
WBGene00020511	921.756	-0.357357	0.14151	-2.52531	0.0115595	0.0347778	immt-1	protein_coding
WBGene00000528	898.803	-0.357394	0.120898	-2.95617	0.00311489	0.0116105	clh-1	protein_coding
WBGene00019719	3164.35	-0.358325	0.10281	-3.48531	0.000491564	0.00245768	M01H9.3	protein_coding
WBGene00001851	3017.86	-0.359938	0.137851	-2.61107	0.00902593	0.028339	hif-1	protein_coding
WBGene00015767	762.649	-0.361995	0.129102	-2.80394	0.00504825	0.0174599	hex-2	protein_coding
WBGene00000092	772.283	-0.363317	0.152802	-2.37769	0.0174214	0.0486395	ags-3	protein_coding
WBGene00016653	5977.97	-0.363488	0.151251	-2.40321	0.0162518	0.0460459	ssb-1	protein_coding
WBGene00007955	1982.03	-0.36529	0.125073	-2.92061	0.00349351	0.0127905	selt-1.1	protein_coding
WBGene00022350	796.689	-0.366937	0.139439	-2.63152	0.00850032	0.026901	Y82E9BR.18	protein_coding
WBGene00018757	605.07	-0.367139	0.136904	-2.68172	0.00732442	0.0238347	tag-304	protein_coding
WBGene00001031	3804.84	-0.369134	0.101682	-3.63027	0.000283128	0.00153101	dnj-13	protein_coding
WBGene00000294	2210.92	-0.370892	0.131801	-2.81402	0.00489261	0.0169955	cas-1	protein_coding
WBGene00021923	232.51	-0.371894	0.148368	-2.50655	0.0121914	0.0363022	Y55F3AM.5	protein_coding
WBGene00011972	1706.97	-0.372215	0.129881	-2.86582	0.00415924	0.0148004	T23G11.7	protein_coding
WBGene00011221	328.056	-0.372768	0.139001	-2.68177	0.00732343	0.0238347	R10E12.2	protein_coding
WBGene00010579	2618.59	-0.372951	0.135301	-2.75646	0.0058431	0.0197105	K05C4.2	protein_coding
WBGene00012128	1707.87	-0.375413	0.155459	-2.41487	0.015741	0.0448163	nra-1	protein_coding
WBGene00010139	1104.94	-0.376124	0.158786	-2.36875	0.0178484	0.0496532	F56A8.3	protein_coding
WBGene00015344	1687.47	-0.376654	0.114392	-3.29266	0.000992445	0.00445304	nra-4	protein_coding
WBGene00009772	7356.57	-0.37751	0.142566	-2.64797	0.00809771	0.0259411	ztf-7	protein_coding
WBGene00001030	6334.79	-0.378191	0.150102	-2.51956	0.0117503	0.0351945	dnj-12	protein_coding
WBGene00018672	627.779	-0.378813	0.129796	-2.91853	0.00351681	0.0128622	sorf-2	protein_coding
WBGene00006493	2950.46	-0.379656	0.115961	-3.27399	0.00106039	0.00470496	ivns-1	protein_coding
WBGene00015956	1190.75	-0.379745	0.15247	-2.49062	0.012752	0.0376536	C18B2.5	protein_coding
WBGene00050944	477.465	-0.380206	0.154941	-2.45388	0.0141325	0.040974	C14A11.9	protein_coding
WBGene00000103	693.621	-0.384282	0.149203	-2.57557	0.0100076	0.0308403	akt-2	protein_coding
WBGene00004138	2657.92	-0.386837	0.117435	-3.29407	0.000987494	0.00444233	pqn-53	protein_coding
WBGene00011681	689.25	-0.387661	0.15469	-2.50605	0.0122087	0.0363315	T10B10.4	protein_coding
WBGene00002915	625.855	-0.389179	0.157816	-2.46603	0.0136619	0.0398763	let-805	protein_coding
WBGene00018145	7569.46	-0.38944	0.162515	-2.39634	0.0165599	0.0467373	F37C4.5	protein_coding
WBGene00006780	3334.61	-0.390693	0.107374	-3.63861	0.000274111	0.00148869	unc-44	protein_coding
WBGene00000221	2108.43	-0.391656	0.146559	-2.67235	0.00753224	0.0243705	atf-5	protein_coding
WBGene00018090	2079.47	-0.393667	0.164188	-2.39766	0.0165001	0.0466062	F36D4.5	protein_coding
WBGene00021507	1028.52	-0.394657	0.163669	-2.41131	0.0158955	0.0451534	Y41D4A.5	protein_coding
WBGene00021691	2620.26	-0.39488	0.15368	-2.56949	0.0101847	0.031276	Y48G8AL.13	protein_coding
WBGene00003901	4070.66	-0.395791	0.147091	-2.69079	0.00712823	0.0233002	paa-1	protein_coding
WBGene00004184	893.36	-0.397429	0.128245	-3.09897	0.00194193	0.00783216	T19D2.2	protein_coding
WBGene00018184	777.714	-0.397649	0.162392	-2.44869	0.0143375	0.0414747	F38E9.1	protein_coding
WBGene00006757	941.664	-0.398032	0.155331	-2.56248	0.0103928	0.0317367	unc-18	protein_coding
WBGene00020517	3144.06	-0.400956	0.154995	-2.58689	0.00968456	0.0300458	hpo-8	protein_coding
WBGene00000204	1099.52	-0.401696	0.107332	-3.74256	0.000182158	0.00105315	arx-6	protein_coding
WBGene00016208	256.223	-0.402284	0.145223	-2.77012	0.00560358	0.0190456	C29E4.11	protein_coding
WBGene00009886	683.298	-0.406791	0.115088	-3.53461	0.000408377	0.00209684	F49E2.2	protein_coding
WBGene00007630	2475.03	-0.407595	0.111284	-3.66267	0.000249603	0.00138087	har-1	protein_coding
WBGene00007772	611.638	-0.407973	0.138359	-2.94865	0.00319166	0.0118508	egrh-1	protein_coding
WBGene00000424	1139.05	-0.410647	0.162887	-2.52105	0.0117005	0.0350696	ced-10	protein_coding
WBGene00016489	1585.67	-0.414239	0.129593	-3.19646	0.00139125	0.00592431	fubl-3	protein_coding
WBGene00044637	356.122	-0.414251	0.155949	-2.65633	0.00789967	0.0254043	rft-1	protein_coding
WBGene00022205	195.469	-0.415814	0.169654	-2.45095	0.0142479	0.0412496	Y73B3A.3	pseudogene
WBGene00017582	1225.27	-0.41642	0.129554	-3.21426	0.00130783	0.00561774	F18G5.6	protein_coding
WBGene00019831	17661.7	-0.418194	0.125777	-3.32487	0.000884584	0.00405228	R02F2.1	protein_coding
WBGene00021260	205.12	-0.418293	0.161223	-2.5945	0.00947293	0.0294938	Y22D7AR.6	protein_coding
WBGene00004900	739.438	-0.418375	0.171483	-2.43974	0.0146977	0.042307	snf-1	protein_coding
WBGene00001559	516.713	-0.418985	0.158874	-2.63722	0.00835893	0.026593	gei-1	protein_coding
WBGene00015251	533.395	-0.419282	0.133192	-3.14795	0.00164417	0.00679363	B0546.4	protein_coding
WBGene00302980	6533.38	-0.419516	0.142852	-2.93671	0.00331711	0.0122521	F53E2.2	protein_coding
WBGene00007042	2113.54	-0.41993	0.171905	-2.4428	0.0145738	0.0420283	pbrm-1	protein_coding
WBGene00002187	1032.38	-0.420348	0.140216	-2.99785	0.00271889	0.0103798	kgb-1	protein_coding
WBGene00021843	2462.1	-0.421036	0.156364	-2.69266	0.00708848	0.0232006	Y54E10BR.4	protein_coding
WBGene00003637	389.775	-0.421053	0.165145	-2.5496	0.0107845	0.0327673	nhr-47	protein_coding
WBGene00011964	315.593	-0.421609	0.16221	-2.59916	0.00934533	0.029164	saeg-2	protein_coding
WBGene00015391	1355.35	-0.42219	0.111487	-3.78691	0.000152531	0.00090659	sdha-1	protein_coding
WBGene00000897	465.73	-0.423426	0.150623	-2.81117	0.00493618	0.0171366	daf-1	protein_coding
WBGene00016643	412.177	-0.423607	0.13304	-3.18405	0.00145231	0.00614781	vps-45	protein_coding
WBGene00018604	1759.19	-0.42472	0.170513	-2.49084	0.0127442	0.0376371	uggt-1	protein_coding
WBGene00022358	637.134	-0.426602	0.131453	-3.24529	0.00117333	0.00514348	Y92H12A.2	protein_coding
WBGene00003962	4804.7	-0.426716	0.130059	-3.28095	0.00103457	0.00461024	pdi-1	protein_coding
WBGene00002632	874.436	-0.427886	0.172856	-2.47539	0.013309	0.0389893	let-413	protein_coding
WBGene00020596	589.714	-0.42823	0.152337	-2.81107	0.00493767	0.0171384	oga-1	protein_coding
WBGene00004059	1847.13	-0.428702	0.148568	-2.88556	0.00390719	0.0140463	pmp-2	protein_coding
WBGene00002335	2084	-0.429099	0.15697	-2.73363	0.00626403	0.0208888	let-60	protein_coding
WBGene00013228	773.37	-0.430364	0.108026	-3.98389	6.77953698265891e-05	0.000449845	Y56A3A.7	protein_coding
WBGene00007967	242.334	-0.432341	0.146107	-2.95907	0.00308573	0.0115289	cyp-25A4	protein_coding
WBGene00008132	2079.09	-0.432921	0.174104	-2.48656	0.0128984	0.0380028	gale-1	protein_coding
WBGene00016469	920.828	-0.433932	0.171099	-2.53615	0.0112078	0.0338885	C36B7.6	protein_coding
WBGene00010736	2813.92	-0.434819	0.123686	-3.5155	0.000438927	0.00223341	istr-1	protein_coding
WBGene00017939	201.611	-0.436006	0.17983	-2.42454	0.0153277	0.0438405	F31A3.5	protein_coding
WBGene00020166	4213.79	-0.436186	0.156399	-2.78893	0.00528821	0.0181642	T02G5.7	protein_coding
WBGene00003148	2449.35	-0.438184	0.138384	-3.16644	0.00154318	0.00645445	mbf-1	protein_coding
WBGene00011102	2711.02	-0.438866	0.159638	-2.74913	0.00597529	0.020079	R07E3.1	protein_coding
WBGene00022847	1260.74	-0.438888	0.183935	-2.3861	0.0170279	0.047778	ZK1055.6	protein_coding
WBGene00012578	606.805	-0.439244	0.13338	-3.29318	0.000990608	0.00444833	Y37H9A.3	protein_coding
WBGene00013317	199.993	-0.439589	0.182446	-2.40941	0.0159782	0.0453587	Y57G11C.22	protein_coding
WBGene00013639	193.736	-0.440058	0.177231	-2.48297	0.0130293	0.0382917	Y105C5A.15	protein_coding
WBGene00021036	476.116	-0.441086	0.182955	-2.4109	0.0159133	0.0451966	W05F2.4	protein_coding
WBGene00021834	979.613	-0.441302	0.114716	-3.84691	0.000119617	0.00073414	mab-31	protein_coding
WBGene00003182	462.752	-0.441636	0.146406	-3.01651	0.00255699	0.0098672	mef-2	protein_coding
WBGene00021004	2473.23	-0.442649	0.154073	-2.87299	0.00406605	0.0145249	sftb-2	protein_coding
WBGene00020838	1980.02	-0.443705	0.140779	-3.15178	0.00162279	0.0067167	trak-1	protein_coding
WBGene00020507	3316.12	-0.444061	0.0962697	-4.61268	3.97511393626819e-06	3.82520034856726e-05	vha-15	protein_coding
WBGene00009925	995.277	-0.444518	0.121689	-3.6529	0.000259299	0.00142639	F52B11.2	protein_coding
WBGene00006705	242.966	-0.445474	0.177773	-2.50587	0.0122152	0.0363446	ubc-8	protein_coding
WBGene00001441	1160.34	-0.44562	0.175919	-2.53311	0.0113057	0.0341257	fkh-9	protein_coding
WBGene00000041	8936.21	-0.445802	0.129863	-3.43285	0.000597271	0.00288802	aco-2	protein_coding
WBGene00020038	2054.76	-0.445878	0.118109	-3.77513	0.000159922	0.000944105	R12E2.13	protein_coding
WBGene00017166	10011.9	-0.446282	0.116542	-3.82937	0.00012847	0.000782442	aldo-2	protein_coding
WBGene00019729	712.483	-0.447159	0.188765	-2.36887	0.0178426	0.0496451	M02D8.3	protein_coding
WBGene00003960	564.608	-0.4478	0.155214	-2.88504	0.00391359	0.0140635	pcs-1	protein_coding
WBGene00019875	539.475	-0.448102	0.150713	-2.97323	0.00294688	0.011081	mca-2	protein_coding
WBGene00004375	653.495	-0.448544	0.135862	-3.30148	0.000961775	0.00434562	rme-4	protein_coding
WBGene00006423	376.769	-0.448556	0.186656	-2.40311	0.0162562	0.0460509	asd-2	protein_coding
WBGene00004268	3505.42	-0.450485	0.132897	-3.38972	0.000699636	0.00330538	rab-5	protein_coding
WBGene00010769	1601.39	-0.451004	0.149255	-3.0217	0.00251356	0.00972103	asah-1	protein_coding
WBGene00007388	308.631	-0.451492	0.170728	-2.64451	0.00818086	0.0261596	folt-1	protein_coding
WBGene00012407	2501.6	-0.452144	0.173474	-2.60641	0.00914963	0.0286708	Y7A5A.1	protein_coding
WBGene00206487	329.075	-0.452598	0.14086	-3.21309	0.00131313	0.00563912	best-19	protein_coding
WBGene00018386	378.964	-0.453432	0.164428	-2.75763	0.00582226	0.0196553	F43C11.9	protein_coding
WBGene00019893	2173.01	-0.453686	0.15192	-2.98634	0.00282336	0.010697	sgt-1	protein_coding
WBGene00022666	503.62	-0.454241	0.175305	-2.59115	0.00956568	0.0297402	ZK154.4	protein_coding
WBGene00013168	1456.2	-0.457156	0.124059	-3.68499	0.00022871	0.00127984	arp-1	protein_coding
WBGene00011392	1504.96	-0.457201	0.162757	-2.80909	0.00496811	0.0172304	sbt-1	protein_coding
WBGene00000374	333.212	-0.457488	0.161856	-2.82651	0.00470588	0.0164316	cyp-31A1	pseudogene
WBGene00021474	1241.67	-0.458177	0.152502	-3.00439	0.00266114	0.0102038	dot-1.1	protein_coding
WBGene00020426	161.174	-0.458182	0.171194	-2.67639	0.00744199	0.0241275	T10H10.2	protein_coding
WBGene00011723	238.246	-0.458296	0.17061	-2.68623	0.00722641	0.0235551	T12A7.2	protein_coding
WBGene00019686	1381.53	-0.458346	0.141183	-3.24647	0.00116847	0.00512604	K12H6.6	protein_coding
WBGene00023405	352.696	-0.458727	0.164521	-2.78826	0.00529919	0.0181841	sor-1	protein_coding
WBGene00008444	931.311	-0.460393	0.17653	-2.60802	0.00910669	0.0285516	tbc-14	protein_coding
WBGene00004024	284.711	-0.460744	0.179204	-2.57106	0.0101387	0.0311621	php-3	protein_coding
WBGene00015389	1339.07	-0.461077	0.183066	-2.51863	0.0117812	0.0352689	scav-1	protein_coding
WBGene00019513	263.849	-0.461095	0.191083	-2.41306	0.0158193	0.0449954	lido-7	protein_coding
WBGene00004361	536.236	-0.461513	0.126586	-3.64585	0.000266513	0.00145737	rib-2	protein_coding
WBGene00008681	328.534	-0.465696	0.17567	-2.65097	0.00802616	0.0257543	scrm-4	protein_coding
WBGene00011735	2693.6	-0.465782	0.112427	-4.14297	3.42833290147849e-05	0.000248693	hip-1	protein_coding
WBGene00016120	819.227	-0.468481	0.19538	-2.3978	0.016494	0.0465962	C25H3.11	protein_coding
WBGene00016987	610.408	-0.470142	0.153471	-3.06339	0.00218847	0.00867654	CC8.2	protein_coding
WBGene00019844	482.67	-0.470696	0.157332	-2.99173	0.002774	0.0105534	abts-4	protein_coding
WBGene00007505	1993.63	-0.470742	0.164822	-2.85607	0.00428925	0.0152228	pezo-1	protein_coding
WBGene00008205	1479.6	-0.471222	0.168852	-2.79074	0.00525884	0.0180811	sams-1	protein_coding
WBGene00020207	1017.54	-0.471473	0.13528	-3.48517	0.000491817	0.00245824	T04B8.5	protein_coding
WBGene00018390	370.039	-0.471563	0.162162	-2.90798	0.00363774	0.013227	F43E2.1	protein_coding
WBGene00018226	822.062	-0.471638	0.149094	-3.16336	0.00155961	0.00650914	F40B5.2	protein_coding
WBGene00015324	532.975	-0.472134	0.183201	-2.57714	0.00996214	0.0307165	C02B8.6	protein_coding
WBGene00012929	2498.16	-0.472649	0.163168	-2.8967	0.00377114	0.0136345	rsks-1	protein_coding
WBGene00007717	609.045	-0.4731	0.190286	-2.48625	0.0129096	0.0380164	C25D7.5	protein_coding
WBGene00007898	235.428	-0.473435	0.192699	-2.45686	0.0140157	0.0407312	C33D9.3	protein_coding
WBGene00006617	3075.43	-0.474291	0.137961	-3.43788	0.000586295	0.0028428	tars-1	protein_coding
WBGene00018349	1158.38	-0.474738	0.137278	-3.45822	0.000543766	0.00267678	F42C5.9	protein_coding
WBGene00004271	1340.42	-0.474766	0.152432	-3.1146	0.00184193	0.00747534	rab-7	protein_coding
WBGene00000079	1392.19	-0.474999	0.196912	-2.41223	0.0158552	0.0450608	adr-1	protein_coding
WBGene00018532	1320.13	-0.475203	0.183304	-2.59242	0.00953024	0.0296512	F47B7.1	protein_coding
WBGene00017735	2894.12	-0.475526	0.142849	-3.32887	0.000872	0.00399987	did-2	protein_coding
WBGene00020153	159.87	-0.475618	0.191045	-2.48957	0.0127899	0.0377371	nhr-212	protein_coding
WBGene00010545	805.936	-0.475832	0.176971	-2.68875	0.00717201	0.0234214	cbp-2	protein_coding
WBGene00019611	542.752	-0.47628	0.179317	-2.65608	0.0079054	0.0254134	K10B3.5	protein_coding
WBGene00003991	581.278	-0.476576	0.164423	-2.89847	0.00374989	0.0135756	pfn-3	protein_coding
WBGene00001744	1977.46	-0.476758	0.126276	-3.77553	0.000159668	0.000943245	gars-1	protein_coding
WBGene00010280	3066.66	-0.47705	0.149067	-3.20024	0.00137312	0.00585936	rde-12	protein_coding
WBGene00011279	1050.46	-0.47711	0.185299	-2.5748	0.0100297	0.0308823	asd-1	protein_coding
WBGene00020092	1061.03	-0.478458	0.157005	-3.0474	0.0023083	0.00904714	pcf-11	protein_coding
WBGene00009187	2043.85	-0.479088	0.171373	-2.79559	0.00518056	0.01784	F27D4.1	protein_coding
WBGene00009678	597.911	-0.479354	0.199684	-2.40056	0.0163698	0.0463277	magu-4	protein_coding
WBGene00006662	427.212	-0.480396	0.184674	-2.60131	0.00928685	0.0290228	twk-7	protein_coding
WBGene00009660	535.242	-0.480919	0.17859	-2.69287	0.00708396	0.0231901	F43G6.8	protein_coding
WBGene00017681	212.601	-0.480955	0.186794	-2.57479	0.01003	0.0308823	slc-17.5	protein_coding
WBGene00012897	978.908	-0.481231	0.163867	-2.93671	0.0033171	0.0122521	pisy-1	protein_coding
WBGene00005648	6388.55	-0.481777	0.157998	-3.04925	0.00229411	0.0090036	srp-7	protein_coding
WBGene00013448	318.16	-0.482272	0.14891	-3.23868	0.00120083	0.00524211	Y66D12A.24	protein_coding
WBGene00012235	153.051	-0.484266	0.192683	-2.51328	0.0119616	0.0357236	W04A4.6	protein_coding
WBGene00001427	3745.46	-0.484556	0.126331	-3.83561	0.000125252	0.000764975	fkb-2	protein_coding
WBGene00021811	1008.74	-0.484566	0.12853	-3.77005	0.000163218	0.000960647	ral-1	protein_coding
WBGene00015647	408.981	-0.484809	0.148246	-3.27031	0.00107431	0.00475827	C09F5.1	protein_coding
WBGene00006836	1624.07	-0.485071	0.182378	-2.65971	0.00782084	0.0251925	unc-112	protein_coding
WBGene00000692	314.747	-0.486371	0.181551	-2.67897	0.0073848	0.0239866	col-118	protein_coding
WBGene00003911	1058.29	-0.488025	0.169739	-2.87516	0.00403828	0.0144434	pak-1	protein_coding
WBGene00000368	194.96	-0.488283	0.181713	-2.68711	0.0072073	0.0235216	ccb-1	protein_coding
WBGene00010317	5266.57	-0.489786	0.139428	-3.51283	0.000443364	0.00225077	idh-1	protein_coding
WBGene00017385	2338.89	-0.49063	0.133993	-3.66162	0.000250621	0.00138562	F11G11.5	protein_coding
WBGene00012121	1253.64	-0.490694	0.199022	-2.46553	0.0136812	0.0399194	T28C6.7	protein_coding
WBGene00000225	335.545	-0.490713	0.168046	-2.92011	0.00349905	0.0128079	atgp-2	protein_coding
WBGene00018405	294.511	-0.490889	0.165626	-2.96384	0.0030383	0.0113808	F44A2.5	protein_coding
WBGene00008485	1416	-0.491055	0.146545	-3.35087	0.000805586	0.0037423	ugt-43	protein_coding
WBGene00045245	768.768	-0.49114	0.167872	-2.92568	0.00343707	0.012618	ttr-34	protein_coding
WBGene00001101	665.62	-0.491156	0.153017	-3.2098	0.00132826	0.00569291	dsh-1	protein_coding
WBGene00004804	3132.72	-0.491182	0.155865	-3.15134	0.00162522	0.0067221	skn-1	protein_coding
WBGene00020427	370.464	-0.491366	0.194506	-2.52622	0.0115298	0.0347004	sav-1	protein_coding
WBGene00003024	236.96	-0.491832	0.162545	-3.02582	0.00247958	0.00961724	lin-39	protein_coding
WBGene00017574	484.689	-0.492642	0.173247	-2.84359	0.00446091	0.01573	F18F11.1	protein_coding
WBGene00012911	660.571	-0.492677	0.161866	-3.04374	0.00233658	0.00913956	acl-7	protein_coding
WBGene00008246	170.69	-0.492878	0.201785	-2.44259	0.0145825	0.0420374	C50H2.13	protein_coding
WBGene00015328	391.792	-0.493288	0.172126	-2.86586	0.00415882	0.0148004	C02B10.3	protein_coding
WBGene00003914	4271.8	-0.493409	0.135903	-3.63059	0.000282773	0.00152956	pam-1	protein_coding
WBGene00012860	1387.99	-0.493414	0.142918	-3.45243	0.000555553	0.00272163	acdh-11	protein_coding
WBGene00003495	2375.62	-0.493641	0.193466	-2.55156	0.0107241	0.0326064	mup-2	protein_coding
WBGene00015285	376.995	-0.494072	0.160528	-3.07779	0.00208545	0.008338	gmeb-1	protein_coding
WBGene00000993	696.064	-0.494533	0.189995	-2.60288	0.00924442	0.0289367	dhs-30	protein_coding
WBGene00000228	1776.45	-0.494749	0.180683	-2.73821	0.00617748	0.0206424	atn-1	protein_coding
WBGene00011978	751.319	-0.494838	0.2073	-2.38706	0.0169838	0.04768	T24B8.4	protein_coding
WBGene00020251	802.293	-0.496009	0.167793	-2.95608	0.00311575	0.0116113	camt-1	protein_coding
WBGene00001493	1413.67	-0.496467	0.185981	-2.66945	0.00759757	0.0245501	frm-7	protein_coding
WBGene00002239	583.132	-0.497141	0.170974	-2.90769	0.00364105	0.0132363	ksr-1	protein_coding
WBGene00017304	2677.6	-0.497783	0.19415	-2.56391	0.0103501	0.0316506	nmad-1	protein_coding
WBGene00013734	861.458	-0.497805	0.155069	-3.2102	0.00132641	0.00568637	Y111B2A.10	protein_coding
WBGene00002191	3399.48	-0.498635	0.131538	-3.79081	0.000150156	0.000893883	kin-3	protein_coding
WBGene00006826	939.78	-0.498849	0.175322	-2.84533	0.0044366	0.0156601	unc-97	protein_coding
WBGene00000293	4056.37	-0.498863	0.142812	-3.49315	0.000477352	0.00240103	cap-2	protein_coding
WBGene00014081	407.707	-0.498904	0.154681	-3.22537	0.0012581	0.00544015	ipmk-1	protein_coding
WBGene00013236	1324.95	-0.499033	0.135772	-3.67552	0.000237361	0.00132275	Y56A3A.18	protein_coding
WBGene00019732	642.084	-0.500351	0.168031	-2.97773	0.00290394	0.0109525	M02D8.6	protein_coding
WBGene00013197	464.962	-0.501074	0.170676	-2.93582	0.00332668	0.0122797	ttm-5	protein_coding
WBGene00013597	2918.79	-0.501332	0.127882	-3.92027	8.84498936729434e-05	0.000565046	gpi-1	protein_coding
WBGene00004363	273.476	-0.50144	0.193413	-2.59259	0.00952569	0.0296422	ric-3	protein_coding
WBGene00011661	305.607	-0.502395	0.142412	-3.52775	0.000419109	0.0021438	ztf-27	protein_coding
WBGene00015155	571.807	-0.502782	0.15007	-3.35032	0.00080717	0.00374667	B0353.1	protein_coding
WBGene00003759	506.404	-0.502878	0.190297	-2.6426	0.00822711	0.026264	nlp-21	protein_coding
WBGene00303000	605.833	-0.503039	0.143562	-3.50398	0.000458354	0.00231611	C37C3.18	protein_coding
WBGene00006794	1431.85	-0.503554	0.147164	-3.42171	0.000622284	0.00298915	unc-60	protein_coding
WBGene00018354	163.027	-0.503792	0.200881	-2.50792	0.0121445	0.0361845	F42G2.5	protein_coding
WBGene00007555	2754.87	-0.50384	0.180873	-2.7856	0.00534291	0.0183126	dohh-1	protein_coding
WBGene00001860	2288.04	-0.504342	0.145289	-3.4713	0.000517939	0.00256537	him-1	protein_coding
WBGene00002232	1139.45	-0.504639	0.202167	-2.49615	0.012555	0.0371997	kpc-1	protein_coding
WBGene00009142	1951.49	-0.504669	0.141755	-3.56015	0.000370642	0.00193432	F26A3.4	protein_coding
WBGene00011030	339.606	-0.50662	0.191586	-2.64434	0.00818495	0.0261677	R05D7.5	protein_coding
WBGene00013075	266.446	-0.50666	0.203299	-2.49219	0.0126957	0.0375063	Y51A2D.7	protein_coding
WBGene00022781	9067.01	-0.506874	0.148062	-3.4234	0.00061844	0.00297313	pmt-1	protein_coding
WBGene00004258	3902.49	-0.507519	0.147658	-3.43714	0.000587899	0.00284784	pyc-1	protein_coding
WBGene00000247	2991.07	-0.507622	0.198165	-2.56161	0.0104189	0.0317943	bec-1	protein_coding
WBGene00015861	145.56	-0.509037	0.194082	-2.62279	0.0087213	0.0275208	C16D9.6	protein_coding
WBGene00007882	2665.37	-0.509319	0.193522	-2.63183	0.00849252	0.0268812	C33A12.3	protein_coding
WBGene00020852	308.511	-0.510021	0.203053	-2.51176	0.012013	0.0358588	nhr-228	protein_coding
WBGene00006975	2087.03	-0.510647	0.18106	-2.82031	0.00479769	0.0167145	zfp-1	protein_coding
WBGene00019344	283.676	-0.510841	0.176487	-2.8945	0.00379764	0.0137059	dhhc-10	protein_coding
WBGene00000803	526.45	-0.512828	0.211207	-2.42808	0.0151788	0.0434773	csb-1	protein_coding
WBGene00001163	298.742	-0.513827	0.215907	-2.37985	0.0173197	0.0484133	efn-2	protein_coding
WBGene00003753	304.853	-0.514163	0.190597	-2.69765	0.00698307	0.0229199	nlp-15	protein_coding
WBGene00004045	112.019	-0.514232	0.205296	-2.50483	0.0122509	0.0364076	pll-1	protein_coding
WBGene00008372	328.495	-0.514341	0.188214	-2.73274	0.00628099	0.0209374	D1054.5	protein_coding
WBGene00006470	2593.32	-0.514817	0.195236	-2.6369	0.00836668	0.026608	tag-120	protein_coding
WBGene00020806	304.829	-0.515466	0.176936	-2.91328	0.00357653	0.0130489	T25F10.3	protein_coding
WBGene00018516	325.436	-0.516851	0.200185	-2.58187	0.00982671	0.0303684	gakh-1	protein_coding
WBGene00002083	4170.17	-0.517603	0.163273	-3.17018	0.00152347	0.00640076	inf-1	protein_coding
WBGene00000381	3489.99	-0.51793	0.136509	-3.79411	0.000148173	0.000883987	cct-6	protein_coding
WBGene00018782	2069.83	-0.517951	0.199009	-2.60266	0.00925044	0.0289452	cct-3	protein_coding
WBGene00004210	520.685	-0.518727	0.199601	-2.59882	0.00935445	0.0291768	ptc-3	protein_coding
WBGene00021868	1829.22	-0.519005	0.14072	-3.6882	0.000225845	0.00126827	atln-1	protein_coding
WBGene00001045	747.153	-0.519169	0.174859	-2.96907	0.00298705	0.0112128	dnj-27	protein_coding
WBGene00008577	9570.69	-0.519343	0.186586	-2.78339	0.00537937	0.0184087	F08G2.5	protein_coding
WBGene00022110	156.3	-0.519475	0.194125	-2.67597	0.00745124	0.0241486	Y71F9AL.4	protein_coding
WBGene00011732	276.132	-0.51973	0.175516	-2.96116	0.0030648	0.0114653	arrd-17	protein_coding
WBGene00001817	581.267	-0.521223	0.196003	-2.65926	0.00783126	0.0252214	haf-7	protein_coding
WBGene00019620	3164.3	-0.521935	0.161712	-3.22756	0.00124852	0.00541018	fah-1	protein_coding
WBGene00015644	522.487	-0.522857	0.143609	-3.64083	0.000271757	0.00147957	C09E8.1	protein_coding
WBGene00002038	1591.84	-0.523001	0.192361	-2.71885	0.00655096	0.0217051	hum-5	protein_coding
WBGene00000876	1863	-0.524678	0.174888	-3.00008	0.00269912	0.0103246	cyl-1	protein_coding
WBGene00019819	1034.95	-0.525308	0.14213	-3.69598	0.000219043	0.00123483	aass-1	protein_coding
WBGene00003687	2921.67	-0.525906	0.151838	-3.46359	0.000533009	0.00262663	nhr-97	protein_coding
WBGene00013878	1425.65	-0.526097	0.121539	-4.32864	1.50032348118176e-05	0.000122204	atfs-1	protein_coding
WBGene00010552	342.391	-0.526219	0.182575	-2.8822	0.00394903	0.0141705	K04C1.2	protein_coding
WBGene00003660	200.123	-0.52668	0.172658	-3.05042	0.00228524	0.00897683	nhr-70	protein_coding
WBGene00007724	194.335	-0.526838	0.207011	-2.54498	0.0109285	0.033153	C25F9.4	protein_coding
WBGene00003085	4967.74	-0.527244	0.181106	-2.91125	0.00359983	0.0131083	ccar-1	protein_coding
WBGene00019102	867.194	-0.527364	0.214798	-2.45517	0.014082	0.040857	F59C12.3	protein_coding
WBGene00006816	2247.04	-0.527372	0.199598	-2.64217	0.00823763	0.0262883	unc-84	protein_coding
WBGene00014151	1002	-0.528198	0.167352	-3.15622	0.00159829	0.00664055	vps-15	protein_coding
WBGene00003685	242.222	-0.528875	0.176842	-2.99066	0.00278375	0.0105836	nhr-95	protein_coding
WBGene00004875	6977.14	-0.529298	0.201068	-2.63244	0.00847748	0.0268626	smd-1	protein_coding
WBGene00007653	632.364	-0.529739	0.130412	-4.06203	4.86482300403977e-05	0.000336045	cysl-1	protein_coding
WBGene00004245	659.959	-0.530961	0.20172	-2.63216	0.00848434	0.0268698	puf-9	protein_coding
WBGene00001038	5898.47	-0.531465	0.116592	-4.55835	5.15582422160243e-06	4.7953000624298e-05	dnj-20	protein_coding
WBGene00008078	272.33	-0.532025	0.179895	-2.95742	0.00310226	0.0115758	vps-50	protein_coding
WBGene00016020	5006.94	-0.532561	0.177666	-2.99753	0.00272173	0.0103884	sptl-1	protein_coding
WBGene00021205	466.493	-0.533965	0.133068	-4.01271	6.00246848509588e-05	0.000404883	Y17G9B.8	protein_coding
WBGene00016073	1180.11	-0.534543	0.207841	-2.57189	0.0101146	0.0310933	C24H12.4	protein_coding
WBGene00011984	335.678	-0.534695	0.177204	-3.01739	0.00254961	0.00984741	T24C2.5	protein_coding
WBGene00002783	3097.82	-0.535416	0.173995	-3.07719	0.00208959	0.00835264	let-607	protein_coding
WBGene00001365	584.651	-0.535478	0.182121	-2.94024	0.00327957	0.0121314	exc-4	protein_coding
WBGene00016190	864.268	-0.535654	0.183137	-2.92488	0.00344589	0.012645	C28G1.5	protein_coding
WBGene00002052	1302.69	-0.536254	0.120654	-4.44457	8.80679280515054e-06	7.70000505800974e-05	ifa-4	protein_coding
WBGene00011002	110.727	-0.536272	0.212716	-2.52107	0.0117	0.0350696	nhr-205	protein_coding
WBGene00021549	454.948	-0.536474	0.225283	-2.38133	0.01725	0.0482802	cdap-2	protein_coding
WBGene00008939	289.817	-0.537125	0.220181	-2.43947	0.0147089	0.0423321	F18H3.1	protein_coding
WBGene00004723	983.271	-0.537738	0.193454	-2.77967	0.00544135	0.0185736	sap-49	protein_coding
WBGene00000238	228.843	-0.53783	0.207905	-2.5869	0.00968435	0.0300458	bar-1	protein_coding
WBGene00015197	263.912	-0.539524	0.183239	-2.94437	0.00323611	0.0119985	B0454.6	protein_coding
WBGene00003579	158.676	-0.539833	0.173984	-3.10278	0.00191711	0.00774813	ndx-2	protein_coding
WBGene00018187	628.516	-0.540367	0.163367	-3.30769	0.0009407	0.00426581	twf-2	protein_coding
WBGene00015122	730.35	-0.540483	0.171927	-3.14369	0.00166834	0.00687604	B0302.5	protein_coding
WBGene00017781	149.864	-0.540739	0.203087	-2.6626	0.00775387	0.0249998	F25E2.3	protein_coding
WBGene00019204	220.835	-0.542012	0.183769	-2.94943	0.00318364	0.0118265	H14N18.4	protein_coding
WBGene00006432	894.682	-0.542128	0.154326	-3.51287	0.000443289	0.00225077	atrn-1	protein_coding
WBGene00009812	2304.25	-0.542828	0.12184	-4.45526	8.37914536762686e-06	7.35918517385552e-05	suca-1	protein_coding
WBGene00021879	1620.28	-0.544491	0.170826	-3.1874	0.00143559	0.00608291	clec-83	protein_coding
WBGene00004728	824.097	-0.544664	0.162275	-3.35643	0.000789555	0.00368249	sax-2	protein_coding
WBGene00003905	826.533	-0.544688	0.208766	-2.60908	0.00907859	0.0284839	pad-1	protein_coding
WBGene00000237	426.825	-0.545283	0.203987	-2.67313	0.00751475	0.0243229	bam-2	protein_coding
WBGene00008439	650.671	-0.546336	0.217845	-2.50791	0.0121449	0.0361845	mfb-1	protein_coding
WBGene00006523	3453.33	-0.54637	0.206051	-2.65162	0.00801063	0.0257144	tam-1	protein_coding
WBGene00013917	668.039	-0.548048	0.221914	-2.46965	0.0135247	0.0395351	cdk-11.2	protein_coding
WBGene00000003	232.537	-0.548356	0.198832	-2.75788	0.00581771	0.0196475	aat-2	protein_coding
WBGene00004052	547.5	-0.548958	0.213797	-2.56765	0.010239	0.0314057	parg-2	protein_coding
WBGene00022114	3823.5	-0.549152	0.139428	-3.93861	8.19551328617964e-05	0.000528766	Y71F9AL.9	protein_coding
WBGene00004046	12785.1	-0.549448	0.17284	-3.17894	0.00147814	0.00624358	plp-1	protein_coding
WBGene00006833	5457.41	-0.5504	0.0950144	-5.79281	6.92179683840985e-09	1.39584253294385e-07	unc-108	protein_coding
WBGene00021893	167.67	-0.550568	0.214205	-2.57029	0.0101613	0.0312262	ndnf-1	protein_coding
WBGene00044166	165.27	-0.552226	0.214453	-2.57505	0.0100227	0.0308759	C54C6.7	protein_coding
WBGene00000380	9961.41	-0.552739	0.170679	-3.23847	0.00120173	0.00524302	cct-5	protein_coding
WBGene00006604	423.625	-0.553046	0.210126	-2.63197	0.00848918	0.0268755	tra-1	protein_coding
WBGene00001008	1565.13	-0.554443	0.113208	-4.89755	9.70371207762528e-07	1.10581885551271e-05	dlk-1	protein_coding
WBGene00002074	2746.34	-0.554648	0.207019	-2.67921	0.00737963	0.0239787	ima-3	protein_coding
WBGene00044067	885.106	-0.554802	0.168645	-3.28977	0.0010027	0.00449226	zipt-7.1	protein_coding
WBGene00045255	152.292	-0.555583	0.218779	-2.53948	0.0111019	0.0335974	nhr-146	protein_coding
WBGene00013643	396.106	-0.556663	0.200301	-2.77913	0.00545048	0.0185975	Y105C5A.24	protein_coding
WBGene00020854	449.435	-0.557519	0.198041	-2.81517	0.00487507	0.0169505	T27C4.1	protein_coding
WBGene00008110	1529.61	-0.557767	0.134398	-4.15012	3.32294746820406e-05	0.000242051	C46C2.2	protein_coding
WBGene00010444	987.148	-0.557847	0.197891	-2.81896	0.00481798	0.0167762	magi-1	protein_coding
WBGene00006983	288.831	-0.558197	0.222094	-2.51333	0.0119598	0.0357236	zig-6	protein_coding
WBGene00016540	159.991	-0.558557	0.19446	-2.87235	0.00407425	0.0145394	C39F7.5	protein_coding
WBGene00001431	3294.83	-0.558621	0.172485	-3.23866	0.00120092	0.00524211	fkb-6	protein_coding
WBGene00019955	259.807	-0.559173	0.203673	-2.74544	0.00604289	0.0202634	R08C7.12	protein_coding
WBGene00001577	702.395	-0.559709	0.229531	-2.43849	0.0147486	0.0424325	gem-4	protein_coding
WBGene00019068	729.209	-0.559749	0.179098	-3.12539	0.00177572	0.00725205	faah-3	protein_coding
WBGene00003060	788.973	-0.559853	0.226587	-2.47081	0.0134809	0.0394269	lpd-3	protein_coding
WBGene00009595	3401.87	-0.560526	0.187726	-2.98587	0.00282772	0.0107089	cbp-3	protein_coding
WBGene00007892	151.753	-0.560964	0.230057	-2.43837	0.0147536	0.0424401	C33B4.4	protein_coding
WBGene00021057	582.235	-0.56131	0.184519	-3.04202	0.00234998	0.00918787	W06B4.2	protein_coding
WBGene00003402	214.526	-0.561519	0.207399	-2.70744	0.00678053	0.0223263	mpk-2	protein_coding
WBGene00001763	157.48	-0.562447	0.233508	-2.40869	0.0160099	0.0454414	gst-15	protein_coding
WBGene00012463	1688.6	-0.562479	0.123596	-4.55093	5.34083110934903e-06	4.92656219510809e-05	Y17G7B.10	protein_coding
WBGene00016739	2856.84	-0.562612	0.229971	-2.44644	0.0144273	0.0416978	pitr-1	protein_coding
WBGene00020334	783.691	-0.564365	0.229737	-2.45657	0.0140272	0.0407312	epg-7	protein_coding
WBGene00015350	1051.9	-0.564679	0.15783	-3.57776	0.000346549	0.0018354	fbxl-1	protein_coding
WBGene00008666	400.085	-0.565074	0.18728	-3.01727	0.00255065	0.00984922	F10G8.8	protein_coding
WBGene00018804	124.386	-0.565562	0.221719	-2.5508	0.0107475	0.0326717	lido-15	protein_coding
WBGene00018265	146.14	-0.565563	0.227407	-2.48701	0.0128821	0.0379673	nhr-182	protein_coding
WBGene00007836	4264.34	-0.565743	0.207432	-2.72737	0.00638411	0.0212367	C31C9.2	protein_coding
WBGene00004106	1123.06	-0.566536	0.220655	-2.56752	0.010243	0.0314105	pqn-15	protein_coding
WBGene00021558	171.83	-0.568037	0.180649	-3.14442	0.00166414	0.00686358	Y45G5AM.6	protein_coding
WBGene00010522	176.657	-0.569045	0.239978	-2.37124	0.0177285	0.0493904	K03A11.5	protein_coding
WBGene00015671	417.073	-0.569358	0.165752	-3.43499	0.000592572	0.00286847	C10B5.3	protein_coding
WBGene00011131	194.298	-0.569656	0.190346	-2.99275	0.0027648	0.010523	R07H5.11	protein_coding
WBGene00003789	1911.38	-0.570543	0.195861	-2.913	0.00357974	0.0130541	npp-3	protein_coding
WBGene00001325	577.75	-0.57109	0.189712	-3.01029	0.00260996	0.0100406	eor-2	protein_coding
WBGene00020486	435.481	-0.572015	0.166688	-3.43164	0.000599938	0.00289771	T13C5.6	protein_coding
WBGene00000393	1243.49	-0.572096	0.168829	-3.38861	0.000702478	0.00331791	cdf-1	protein_coding
WBGene00022069	2103.14	-0.572249	0.241111	-2.37339	0.0176257	0.0491353	eel-1	protein_coding
WBGene00003670	382.733	-0.57256	0.183	-3.12875	0.00175553	0.00717793	nhr-80	protein_coding
WBGene00008745	2848.47	-0.573032	0.140226	-4.0865	4.37930791073539e-05	0.000306867	F13E6.1	protein_coding
WBGene00001978	1865.16	-0.574444	0.193438	-2.96965	0.00298136	0.0111986	hmp-1	protein_coding
WBGene00000472	8693.26	-0.574614	0.133596	-4.30113	1.69932860518599e-05	0.000136008	cey-1	protein_coding
WBGene00017430	339.32	-0.575838	0.198865	-2.89562	0.00378416	0.0136686	bcl-11	protein_coding
WBGene00015580	651.131	-0.576652	0.212438	-2.71444	0.00663877	0.0219462	cls-1	protein_coding
WBGene00000222	524.883	-0.577024	0.196864	-2.93108	0.0033779	0.0124399	atf-6	protein_coding
WBGene00019170	725.314	-0.577106	0.148873	-3.87651	0.000105966	0.000661729	H06I04.6	protein_coding
WBGene00009793	1418.86	-0.578193	0.219538	-2.63368	0.00844641	0.026808	pkn-1	protein_coding
WBGene00000120	2935.69	-0.578193	0.231636	-2.49613	0.0125558	0.0371997	aly-1	protein_coding
WBGene00021316	849.637	-0.57934	0.216196	-2.67969	0.00736897	0.0239616	Y32H12A.8	protein_coding
WBGene00013227	455.093	-0.579719	0.166374	-3.48443	0.000493189	0.00246299	Y56A3A.6	protein_coding
WBGene00002135	647.317	-0.581229	0.143072	-4.06249	4.85513024091399e-05	0.000335599	inx-13	protein_coding
WBGene00010453	210.563	-0.581507	0.200333	-2.90271	0.00369953	0.0134183	fozi-1	protein_coding
WBGene00001679	2449.16	-0.581706	0.198558	-2.92965	0.00339347	0.0124867	gpb-1	protein_coding
WBGene00021074	664.772	-0.582304	0.210477	-2.76659	0.00566468	0.0192197	W07E6.2	protein_coding
WBGene00020837	296.885	-0.582941	0.163651	-3.5621	0.000367893	0.00192342	slc-36.2	protein_coding
WBGene00002717	2431.17	-0.583187	0.19714	-2.95824	0.00309397	0.0115473	let-526	protein_coding
WBGene00006527	785.364	-0.584887	0.216475	-2.70188	0.00689497	0.0226604	tax-6	protein_coding
WBGene00006753	1242.21	-0.585229	0.105224	-5.56175	2.67078686974168e-08	4.59679974119551e-07	unc-14	protein_coding
WBGene00019973	395.054	-0.585317	0.184809	-3.16715	0.00153942	0.00644179	R09A1.3	protein_coding
WBGene00001328	1559.66	-0.585859	0.181083	-3.23531	0.00121512	0.00529352	epi-1	protein_coding
WBGene00044073	351.26	-0.585989	0.23242	-2.52125	0.0116937	0.0350696	tag-244	protein_coding
WBGene00006494	1793.84	-0.586818	0.170255	-3.4467	0.000567481	0.00276614	zipt-7.2	protein_coding
WBGene00006839	1598.61	-0.587012	0.128615	-4.56411	5.01605925291342e-06	4.68272539535982e-05	unc-115	protein_coding
WBGene00004945	612.695	-0.587327	0.145444	-4.03817	5.38692323632834e-05	0.000368619	sop-2	protein_coding
WBGene00001099	761.35	-0.588103	0.201444	-2.91944	0.00350665	0.0128303	dsc-4	protein_coding
WBGene00007666	1214.47	-0.588312	0.158355	-3.71514	0.000203093	0.001157	C18B12.4	protein_coding
WBGene00003019	786.033	-0.58873	0.226212	-2.60256	0.00925316	0.0289486	lin-33	protein_coding
WBGene00002055	133.197	-0.589642	0.218596	-2.69741	0.00698811	0.0229321	ifc-1	protein_coding
WBGene00010493	451.976	-0.589795	0.223102	-2.64361	0.00820273	0.0262056	meg-2	protein_coding
WBGene00018164	1424.95	-0.59037	0.229255	-2.57517	0.0100191	0.0308702	sup-36	protein_coding
WBGene00017082	345.057	-0.590518	0.206247	-2.86315	0.00419446	0.0149076	DC2.5	protein_coding
WBGene00002188	166.967	-0.590593	0.194751	-3.03255	0.00242496	0.00943885	kgb-2	protein_coding
WBGene00010479	866.566	-0.590603	0.182367	-3.23854	0.00120143	0.00524302	K01G5.8	protein_coding
WBGene00000081	3137.29	-0.590734	0.122207	-4.8339	1.3388273574992e-06	1.47019034288996e-05	ads-1	protein_coding
WBGene00009314	371.986	-0.590804	0.204069	-2.89511	0.00379021	0.0136876	F32B4.4	protein_coding
WBGene00001852	596.173	-0.590836	0.235706	-2.50666	0.0121877	0.0362997	hil-1	protein_coding
WBGene00012907	3768.78	-0.59087	0.12884	-4.58607	4.51676473622563e-06	4.27893071453102e-05	cpt-1	protein_coding
WBGene00000110	2661.8	-0.591763	0.114852	-5.15241	2.57163557636391e-07	3.41531935725902e-06	alh-4	protein_coding
WBGene00006498	1026.28	-0.591791	0.229824	-2.57497	0.0100248	0.030877	ten-1	protein_coding
WBGene00020801	345.311	-0.592616	0.218546	-2.71163	0.0066953	0.0220955	T25D10.4	protein_coding
WBGene00008578	187.983	-0.59384	0.202642	-2.93049	0.00338425	0.012458	F08G2.7	protein_coding
WBGene00018898	1296.73	-0.594201	0.238173	-2.49483	0.0126017	0.0373088	F55F10.1	protein_coding
WBGene00007786	4558.15	-0.595599	0.145611	-4.09035	4.30716155859998e-05	0.000302417	rmd-2	protein_coding
WBGene00012901	187.878	-0.595941	0.199899	-2.98121	0.00287108	0.0108496	cnp-2	protein_coding
WBGene00018857	580.264	-0.59639	0.163463	-3.64848	0.000263799	0.00144614	stau-1	protein_coding
WBGene00002152	3437.03	-0.596709	0.199689	-2.98819	0.00280637	0.0106557	iars-1	protein_coding
WBGene00009726	172.486	-0.597519	0.197482	-3.02568	0.00248073	0.00961742	tbc-13	protein_coding
WBGene00007942	875.008	-0.597901	0.18513	-3.22963	0.00123953	0.00538028	idh-2	protein_coding
WBGene00003561	464.383	-0.598189	0.244886	-2.44272	0.0145769	0.0420283	ncr-1	protein_coding
WBGene00023497	573.826	-0.598317	0.227948	-2.62479	0.00867018	0.0273792	lin-15B	protein_coding
WBGene00000182	4892.22	-0.599189	0.0993209	-6.03286	1.61087345446785e-09	3.65242602940483e-08	arf-1.2	protein_coding
WBGene00012224	131.452	-0.599627	0.242935	-2.46826	0.0135771	0.0396672	W03G11.2	protein_coding
WBGene00003400	438.442	-0.599957	0.185009	-3.24285	0.00118338	0.0051759	dapk-1	protein_coding
WBGene00021556	1128.63	-0.600305	0.18497	-3.24542	0.00117279	0.0051424	Y45G5AM.3	protein_coding
WBGene00000219	39346	-0.600837	0.168007	-3.57627	0.000348533	0.0018433	asp-6	protein_coding
WBGene00004215	935.762	-0.600954	0.222415	-2.70195	0.00689333	0.0226593	ptp-3	protein_coding
WBGene00000199	1114.85	-0.602002	0.115897	-5.19427	2.0552204447872e-07	2.78441011343306e-06	arx-1	protein_coding
WBGene00004771	196.118	-0.602023	0.249358	-2.41429	0.0157657	0.0448693	sem-2	protein_coding
WBGene00010475	360.958	-0.602709	0.216626	-2.78226	0.00539822	0.0184624	K01F9.2	protein_coding
WBGene00022099	835.991	-0.60305	0.155339	-3.88216	0.000103533	0.00064885	Y69A2AR.28	protein_coding
WBGene00013458	129.056	-0.60383	0.248968	-2.42533	0.0152945	0.0437658	Y67A10A.9	protein_coding
WBGene00000089	181.734	-0.604635	0.168518	-3.58797	0.000333267	0.0017717	aex-6	protein_coding
WBGene00017437	258.845	-0.604845	0.197574	-3.06136	0.00220333	0.00872314	nmgp-1	protein_coding
WBGene00011474	1557.33	-0.6051	0.196112	-3.08549	0.0020322	0.00815677	aldo-1	protein_coding
WBGene00020006	125.614	-0.605324	0.214812	-2.81793	0.00483346	0.0168268	set-15	protein_coding
WBGene00013131	117.043	-0.605711	0.240351	-2.52011	0.0117319	0.0351515	Y52B11C.1	protein_coding
WBGene00004349	100.678	-0.605838	0.220692	-2.74517	0.00604788	0.0202762	rgs-6	protein_coding
WBGene00001042	436.728	-0.608392	0.145058	-4.19414	2.7390568427346e-05	0.000205242	dnj-24	protein_coding
WBGene00013189	1166.54	-0.608999	0.123065	-4.94859	7.47533605292457e-07	8.75825182532743e-06	Y54E2A.4	protein_coding
WBGene00013379	4822.76	-0.609505	0.187029	-3.25889	0.0011185	0.0049303	Y62E10A.13	protein_coding
WBGene00018367	349.144	-0.60952	0.159674	-3.81727	0.000134935	0.000815291	F42H10.3	protein_coding
WBGene00022675	132.356	-0.609778	0.219278	-2.78085	0.00542173	0.0185319	gbb-2	protein_coding
WBGene00001148	317.847	-0.610526	0.196881	-3.10099	0.00192876	0.0077862	eat-20	protein_coding
WBGene00017970	998.356	-0.611161	0.173105	-3.53058	0.000414655	0.0021235	F32A5.4	protein_coding
WBGene00010150	539.441	-0.61199	0.215577	-2.83884	0.00452778	0.0159279	F56D5.6	protein_coding
WBGene00012212	2079.9	-0.612198	0.222308	-2.75382	0.00589036	0.019847	W02D9.6	protein_coding
WBGene00013735	847.769	-0.612484	0.215172	-2.84648	0.00442056	0.0156192	Y111B2A.12	protein_coding
WBGene00019780	3797.29	-0.613177	0.215131	-2.85025	0.00436853	0.0154555	M60.4	protein_coding
WBGene00002007	8994.61	-0.613465	0.136224	-4.50335	6.68904449526608e-06	6.01361247278569e-05	hsp-3	protein_coding
WBGene00017243	112.411	-0.613617	0.239947	-2.55731	0.0105486	0.0321566	F08C6.5	protein_coding
WBGene00010262	166.544	-0.614327	0.247463	-2.4825	0.0130464	0.0383289	droe-4	protein_coding
WBGene00000929	1204.68	-0.614886	0.121558	-5.05838	4.22841772812864e-07	5.2942935560203e-06	dao-3	protein_coding
WBGene00003651	577.896	-0.615422	0.259838	-2.36848	0.0178614	0.0496779	nhr-61	protein_coding
WBGene00001604	4711.3	-0.615725	0.156219	-3.94142	8.09995406805084e-05	0.000523372	gln-3	protein_coding
WBGene00022647	140.986	-0.615975	0.218695	-2.81659	0.00485359	0.0168901	slc-17.1	protein_coding
WBGene00020142	737.785	-0.616014	0.15783	-3.90303	9.49948435215327e-05	0.000602322	aak-2	protein_coding
WBGene00014848	63.7976	-0.616268	0.244391	-2.52164	0.0116808	0.0350464	VM106R.1	protein_coding
WBGene00020230	314.069	-0.617385	0.212382	-2.90695	0.00364967	0.0132622	nep-2	protein_coding
WBGene00000277	3597.11	-0.61795	0.142752	-4.32883	1.49902908403763e-05	0.000122156	cab-1	protein_coding
WBGene00011073	99.6278	-0.618672	0.236715	-2.61357	0.00896005	0.0281726	R07A4.2	protein_coding
WBGene00001579	766.187	-0.619315	0.147224	-4.2066	2.59240877118831e-05	0.000195762	gex-2	protein_coding
WBGene00017920	1276.56	-0.61948	0.215831	-2.87021	0.00410203	0.0146282	jmjd-1.2	protein_coding
WBGene00020981	516.503	-0.619789	0.15544	-3.98731	6.68267859798891e-05	0.000444091	W03D2.6	pseudogene
WBGene00013623	182.358	-0.620371	0.243011	-2.55285	0.0106846	0.0325143	fbxa-90	protein_coding
WBGene00013855	134.13	-0.620691	0.253541	-2.44809	0.0143616	0.041524	ZC116.3	protein_coding
WBGene00003718	74.7399	-0.621326	0.262533	-2.36666	0.0179496	0.0498714	nhr-128	protein_coding
WBGene00006869	146.357	-0.62168	0.207917	-2.99004	0.00278943	0.0106029	vab-2	protein_coding
WBGene00003555	258.062	-0.62194	0.193368	-3.21636	0.00129829	0.005585	nas-39	protein_coding
WBGene00022153	292.394	-0.62216	0.214978	-2.89407	0.00380289	0.0137164	Y71G12B.13	protein_coding
WBGene00001368	231.958	-0.622443	0.174205	-3.57305	0.000352844	0.00185973	exc-7	protein_coding
WBGene00006067	143.202	-0.622682	0.246735	-2.52369	0.0116131	0.0348813	sto-5	protein_coding
WBGene00004121	664.863	-0.622719	0.20166	-3.08796	0.00201536	0.00809474	ptrn-1	protein_coding
WBGene00000378	3180.45	-0.622882	0.165432	-3.76519	0.000166422	0.000975894	cct-2	protein_coding
WBGene00019157	450.351	-0.623255	0.219945	-2.83369	0.00460144	0.016141	H05C05.1	protein_coding
WBGene00003053	4519.29	-0.624493	0.101154	-6.17369	6.67152649957237e-10	1.66114366783093e-08	lmp-1	protein_coding
WBGene00017380	591.203	-0.62539	0.217554	-2.87464	0.00404483	0.0144639	F11D5.1	protein_coding
WBGene00001248	218.879	-0.625887	0.219219	-2.85508	0.0043026	0.0152671	elp-1	protein_coding
WBGene00003242	3370.65	-0.626086	0.233021	-2.68683	0.00721347	0.0235217	mig-6	protein_coding
WBGene00008567	830.624	-0.626331	0.204778	-3.05859	0.00222379	0.00878476	acox-1.4	protein_coding
WBGene00017126	507.85	-0.627457	0.183623	-3.41709	0.000632945	0.00303204	E04F6.6	protein_coding
WBGene00020831	1712.53	-0.627464	0.125908	-4.98351	6.24424913314622e-07	7.47090477283605e-06	T26C12.1	protein_coding
WBGene00004238	1152.93	-0.627537	0.180739	-3.47207	0.000516465	0.00256037	ptr-24	protein_coding
WBGene00002203	628.785	-0.628134	0.242934	-2.58561	0.00972068	0.0301312	kin-20	protein_coding
WBGene00001184	225.471	-0.628159	0.249782	-2.51483	0.0119089	0.0355905	egl-15	protein_coding
WBGene00022078	705.242	-0.62816	0.180589	-3.47839	0.000504441	0.00250882	epg-9	protein_coding
WBGene00008498	282.25	-0.628339	0.187774	-3.34626	0.000819106	0.00379222	F01D5.8	protein_coding
WBGene00009177	3657.9	-0.629356	0.137953	-4.56209	5.06471276210593e-06	4.7205927682589e-05	F26H9.5	protein_coding
WBGene00003980	436.807	-0.629731	0.180236	-3.49393	0.000475957	0.0023947	pes-7	protein_coding
WBGene00000084	371.506	-0.62995	0.214773	-2.9331	0.00335593	0.0123668	aex-1	protein_coding
WBGene00009337	461.324	-0.630109	0.139735	-4.50932	6.50351625275266e-06	5.86791487052488e-05	uig-1	protein_coding
WBGene00018682	260.89	-0.630481	0.260237	-2.42272	0.0154047	0.0440307	aagr-4	protein_coding
WBGene00003739	211.134	-0.630497	0.239839	-2.62884	0.00856776	0.0271047	nlp-1	protein_coding
WBGene00000763	364.873	-0.630652	0.244648	-2.5778	0.00994321	0.0306689	coq-3	protein_coding
WBGene00013580	653.698	-0.631448	0.224711	-2.81004	0.00495348	0.0171865	Y79H2A.3	protein_coding
WBGene00001397	2926.18	-0.631888	0.199916	-3.16076	0.00157357	0.00655491	fat-5	protein_coding
WBGene00016507	863.956	-0.631975	0.184572	-3.424	0.000617077	0.00296739	abhd-5.2	protein_coding
WBGene00003722	166.843	-0.632267	0.189839	-3.33054	0.000866772	0.00398006	nhr-132	protein_coding
WBGene00010774	126.03	-0.632516	0.186697	-3.38792	0.000704248	0.00332537	K11E4.2	protein_coding
WBGene00008375	1177.99	-0.632766	0.26172	-2.41772	0.0156182	0.0445392	D1054.8	protein_coding
WBGene00001165	338.174	-0.633052	0.128196	-4.93816	7.88614501016833e-07	9.1774070140507e-06	efn-4	protein_coding
WBGene00009877	724.56	-0.633285	0.207486	-3.05218	0.00227187	0.00893638	F49C12.7	protein_coding
WBGene00003247	1003.66	-0.633543	0.259048	-2.44566	0.0144586	0.0417491	mig-15	protein_coding
WBGene00017241	2632.76	-0.633668	0.224136	-2.82716	0.00469629	0.0164042	pcyt-1	protein_coding
WBGene00020930	1009.3	-0.633693	0.15524	-4.08201	4.46484366390256e-05	0.000311862	hlh-30	protein_coding
WBGene00000995	1301.2	-0.633802	0.208669	-3.03736	0.00238662	0.0093124	die-1	protein_coding
WBGene00015658	736.115	-0.634874	0.183165	-3.46614	0.00052799	0.0026085	tsg-101	protein_coding
WBGene00015007	3188.66	-0.635557	0.216013	-2.94222	0.00325867	0.0120694	ain-2	protein_coding
WBGene00019490	657.028	-0.636241	0.21877	-2.90827	0.0036344	0.0132176	K07E3.1	protein_coding
WBGene00010726	490.328	-0.636355	0.220175	-2.89023	0.00384965	0.0138679	K09E9.3	protein_coding
WBGene00009165	1242.64	-0.638251	0.247264	-2.58126	0.00984418	0.0304117	gpx-1	protein_coding
WBGene00219376	153.799	-0.638295	0.209255	-3.05032	0.00228595	0.00897761	C28G1.10	protein_coding
WBGene00000594	214.01	-0.638435	0.215075	-2.96842	0.00299333	0.011234	col-3	protein_coding
WBGene00015179	64.913	-0.638991	0.254148	-2.51425	0.0119286	0.0356431	B0416.3	protein_coding
WBGene00003593	815.226	-0.639003	0.170099	-3.75666	0.000172197	0.00100505	nfm-1	protein_coding
WBGene00020797	239.619	-0.640181	0.243552	-2.62852	0.00857566	0.0271247	T25D3.3	protein_coding
WBGene00017980	207.621	-0.640801	0.179397	-3.57198	0.000354295	0.00186514	F32B5.7	protein_coding
WBGene00007009	3286.37	-0.642866	0.161466	-3.98142	6.85041236071919e-05	0.000453173	wwp-1	protein_coding
WBGene00002129	437.749	-0.643257	0.177687	-3.62017	0.000294415	0.00158616	inx-7	protein_coding
WBGene00012859	102.247	-0.643833	0.224002	-2.87423	0.00405013	0.014474	Y45F3A.1	protein_coding
WBGene00000797	774.148	-0.644062	0.266176	-2.41968	0.015534	0.0443352	crn-4	protein_coding
WBGene00010691	89.318	-0.644438	0.242664	-2.65568	0.00791477	0.0254389	K08H2.4	protein_coding
WBGene00020846	167.381	-0.644841	0.24967	-2.58278	0.00980085	0.0303046	T27A10.6	protein_coding
WBGene00003599	364.617	-0.645135	0.190503	-3.38647	0.00070797	0.00333844	nhl-3	protein_coding
WBGene00009383	884.612	-0.645512	0.240251	-2.68683	0.00721347	0.0235217	F35B12.3	protein_coding
WBGene00006646	100.093	-0.645533	0.229625	-2.81125	0.00493496	0.0171366	tsp-20	protein_coding
WBGene00017419	1123.45	-0.646713	0.231569	-2.79274	0.00522633	0.0179799	F13B9.1	protein_coding
WBGene00004274	7961.77	-0.646873	0.109801	-5.89132	3.83121534005407e-09	8.13854287770708e-08	rab-11.1	protein_coding
WBGene00000066	9332.46	-0.647315	0.207455	-3.12027	0.00180684	0.0073551	act-4	protein_coding
WBGene00000841	504.088	-0.648296	0.226107	-2.86721	0.00414106	0.0147447	cul-6	protein_coding
WBGene00001082	759.305	-0.648372	0.165371	-3.92072	8.82843102034878e-05	0.000564194	dpy-23	protein_coding
WBGene00019079	759.837	-0.648594	0.130973	-4.95213	7.34038705353738e-07	8.63482089953752e-06	rpa-4	protein_coding
WBGene00022668	313.176	-0.649384	0.164757	-3.94147	8.09829568902375e-05	0.000523372	ZK154.6	protein_coding
WBGene00007801	126.041	-0.649973	0.251561	-2.58376	0.00977303	0.0302346	trpa-1	protein_coding
WBGene00004196	488.241	-0.649988	0.21205	-3.06525	0.00217486	0.00863629	prx-11	protein_coding
WBGene00002005	25459.1	-0.650084	0.143359	-4.53466	5.76964263634896e-06	5.28753008935352e-05	hsp-1	protein_coding
WBGene00011798	364.907	-0.650359	0.260206	-2.4994	0.0124403	0.0369201	T16G1.4	protein_coding
WBGene00006796	884.185	-0.650807	0.155177	-4.19395	2.741334016373e-05	0.000205324	unc-62	protein_coding
WBGene00001466	204.542	-0.650967	0.202413	-3.21603	0.00129975	0.00558989	flr-2	protein_coding
WBGene00006936	1923.38	-0.651027	0.13885	-4.6887	2.74939605292286e-06	2.76901199714394e-05	glp-4	protein_coding
WBGene00011292	6456.61	-0.651493	0.150879	-4.31798	1.57464725535881e-05	0.000127428	allo-1	protein_coding
WBGene00021286	2344.08	-0.652159	0.157349	-4.14468	3.40293906145109e-05	0.000247055	tald-1	protein_coding
WBGene00004949	372.439	-0.652189	0.201936	-3.22968	0.00123928	0.00538028	sox-2	protein_coding
WBGene00014215	654.159	-0.652249	0.166527	-3.91677	8.97416928123684e-05	0.000572463	obr-3	protein_coding
WBGene00019365	365.232	-0.652457	0.142924	-4.56506	4.99340676128643e-06	4.6732406499659e-05	rei-2	protein_coding
WBGene00007614	264.488	-0.652809	0.180995	-3.60678	0.000310017	0.00166102	gnrr-2	protein_coding
WBGene00255600	70.4908	-0.652978	0.270387	-2.41497	0.0157364	0.0448163	F54H5.14	protein_coding
WBGene00018041	342.194	-0.653221	0.267032	-2.44623	0.0144359	0.0417031	F35D2.3	protein_coding
WBGene00018590	388.197	-0.653495	0.242322	-2.69681	0.00700073	0.0229649	nlp-37	protein_coding
WBGene00016860	318.802	-0.65386	0.196725	-3.32372	0.000888239	0.00406477	cyp-33C9	protein_coding
WBGene00002989	137.863	-0.654442	0.196238	-3.33495	0.000853157	0.00392888	lim-7	protein_coding
WBGene00017105	323.105	-0.654597	0.24448	-2.6775	0.00741729	0.0240742	E02H9.7	protein_coding
WBGene00001946	7127.53	-0.654664	0.20291	-3.22638	0.00125365	0.0054236	his-72	protein_coding
WBGene00000915	54206.3	-0.655412	0.169804	-3.85983	0.000113468	0.000702064	hsp-90	protein_coding
WBGene00004068	7651.94	-0.656504	0.163423	-4.01721	5.88919223895898e-05	0.000398163	pnk-1	protein_coding
WBGene00006565	1006.33	-0.656511	0.18415	-3.56509	0.000363733	0.00190565	tfg-1	protein_coding
WBGene00001945	834.31	-0.657358	0.225249	-2.91836	0.00351873	0.0128638	his-71	protein_coding
WBGene00004257	160.362	-0.657717	0.267227	-2.46127	0.0138447	0.0403156	pxn-2	protein_coding
WBGene00006932	1223.45	-0.658765	0.191436	-3.44117	0.000579203	0.00281309	vps-34	protein_coding
WBGene00012825	281.859	-0.659286	0.170681	-3.86267	0.000112153	0.000695404	Y43F8C.3	protein_coding
WBGene00000266	865.914	-0.659452	0.210841	-3.12772	0.00176168	0.00719972	bre-1	protein_coding
WBGene00002274	1352.04	-0.659578	0.204846	-3.21987	0.00128247	0.00552914	lec-11	protein_coding
WBGene00000983	676.008	-0.660311	0.181744	-3.63319	0.000279935	0.00151655	dhs-20	protein_coding
WBGene00002202	3763.89	-0.660417	0.179642	-3.67629	0.000236647	0.00131919	kin-19	protein_coding
WBGene00016319	352.772	-0.660682	0.177927	-3.71323	0.000204634	0.00116447	C32D5.12	protein_coding
WBGene00021148	209.529	-0.660711	0.191372	-3.45249	0.00055543	0.00272163	W10G11.19	protein_coding
WBGene00004373	6259.49	-0.6609	0.118697	-5.56796	2.57745889041404e-08	4.46249657940726e-07	rme-1	protein_coding
WBGene00017874	1455.05	-0.661666	0.147393	-4.48911	7.15202936030729e-06	6.38068919076548e-05	acdh-9	protein_coding
WBGene00004370	201.248	-0.661721	0.208737	-3.17012	0.00152376	0.00640076	rig-3	protein_coding
WBGene00043097	2949.93	-0.66245	0.194614	-3.40392	0.000664265	0.00316045	C02D5.4	protein_coding
WBGene00018764	5270.24	-0.662678	0.11514	-5.75543	8.64238599468608e-09	1.70446867961915e-07	F53F10.2	protein_coding
WBGene00004057	1028.99	-0.663162	0.230917	-2.87186	0.00408063	0.0145592	pmk-3	protein_coding
WBGene00018311	227.904	-0.663359	0.258195	-2.56922	0.0101929	0.0312957	F41G4.8	protein_coding
WBGene00016735	471.17	-0.663576	0.217917	-3.04509	0.00232614	0.00910279	fhod-1	protein_coding
WBGene00008601	1343.23	-0.664119	0.167113	-3.97408	7.06531273875334e-05	0.00046563	mob-2	protein_coding
WBGene00012548	608.951	-0.664649	0.182951	-3.63294	0.00028021	0.00151711	Y37D8A.6	protein_coding
WBGene00006875	268.003	-0.664878	0.189136	-3.51535	0.000439179	0.00223341	vab-9	protein_coding
WBGene00011829	338.157	-0.666573	0.21347	-3.12256	0.00179285	0.00731345	T19A6.4	protein_coding
WBGene00001502	6366.12	-0.666823	0.118487	-5.6278	1.8251845247624e-08	3.28697444766598e-07	ftt-2	protein_coding
WBGene00009558	129.197	-0.667046	0.188663	-3.53565	0.000406769	0.00208923	F39B2.8	protein_coding
WBGene00008019	941.381	-0.667574	0.148578	-4.4931	7.01943664171794e-06	6.28481938499391e-05	C38H2.2	protein_coding
WBGene00001032	715.213	-0.66768	0.184218	-3.6244	0.000289631	0.00156223	dnj-14	protein_coding
WBGene00009466	239.195	-0.667739	0.279277	-2.39096	0.0168044	0.04729	F36D1.7	protein_coding
WBGene00008603	669.462	-0.66784	0.204616	-3.26387	0.00109903	0.0048518	F09B9.4	protein_coding
WBGene00022389	339.01	-0.669752	0.209817	-3.19208	0.00141251	0.006004	pde-6	protein_coding
WBGene00000776	33256.8	-0.670291	0.19308	-3.47158	0.000517415	0.00256395	cpl-1	protein_coding
WBGene00020510	293.504	-0.671225	0.146435	-4.58378	4.56650477455824e-06	4.32065403101986e-05	T14G11.1	protein_coding
WBGene00006513	160.138	-0.672047	0.21584	-3.11363	0.001848	0.00749822	rimb-1	protein_coding
WBGene00022501	238.785	-0.672799	0.175219	-3.83975	0.000123159	0.000753548	ZC8.6	protein_coding
WBGene00002127	484.303	-0.673147	0.203328	-3.31064	0.000930813	0.00423194	inx-5	protein_coding
WBGene00003618	306.942	-0.673501	0.275378	-2.44573	0.0144558	0.0417479	nhr-19	protein_coding
WBGene00021818	894.921	-0.673709	0.201023	-3.3514	0.000804048	0.00373813	Y53G8B.2	protein_coding
WBGene00004140	555.723	-0.674063	0.191882	-3.51291	0.000443235	0.00225077	ebax-1	protein_coding
WBGene00000387	888.126	-0.674089	0.130537	-5.16398	2.41756673367626e-07	3.22047854690024e-06	cdc-25.2	protein_coding
WBGene00016655	3683.69	-0.674401	0.203948	-3.30673	0.000943918	0.00427707	acbp-1	protein_coding
WBGene00001814	725.115	-0.674652	0.150628	-4.47893	7.50166943640337e-06	6.67221655563032e-05	haf-4	protein_coding
WBGene00000802	15189.2	-0.675739	0.153644	-4.39807	1.09217145860666e-05	9.29381099244094e-05	crt-1	protein_coding
WBGene00002125	2395.5	-0.676159	0.208441	-3.24389	0.0011791	0.00516234	inx-3	protein_coding
WBGene00007073	643.101	-0.677624	0.185696	-3.64911	0.000263152	0.0014435	ugt-2	protein_coding
WBGene00018294	3233.22	-0.677779	0.149503	-4.53354	5.80041722031842e-06	5.31295149264541e-05	atg-18	protein_coding
WBGene00001025	1277.6	-0.678553	0.11495	-5.90303	3.56888626525056e-09	7.65561092977276e-08	dnj-7	protein_coding
WBGene00003999	1584.02	-0.679436	0.186603	-3.64108	0.000271498	0.00147908	pgp-5	protein_coding
WBGene00010288	188.767	-0.680249	0.202327	-3.36213	0.000773436	0.00361984	F58H1.5	protein_coding
WBGene00015494	347.013	-0.680375	0.224501	-3.03061	0.00244061	0.0094871	C05E11.3	protein_coding
WBGene00016782	250.966	-0.680584	0.194585	-3.49761	0.000469439	0.00236431	phat-3	protein_coding
WBGene00019515	697.311	-0.680773	0.229274	-2.96925	0.00298525	0.0112084	ugt-19	protein_coding
WBGene00009717	392.397	-0.680803	0.140591	-4.84244	1.28252862442315e-06	1.41725890416053e-05	dep-1	protein_coding
WBGene00017336	2628.26	-0.683175	0.240398	-2.84185	0.0044853	0.0157906	ugt-41	protein_coding
WBGene00008803	2696.78	-0.683876	0.238792	-2.8639	0.00418464	0.0148785	lips-10	protein_coding
WBGene00012339	912.413	-0.68437	0.150332	-4.55241	5.30358619893438e-06	4.90665818320018e-05	W07G4.5	protein_coding
WBGene00017850	112.487	-0.685436	0.286903	-2.38909	0.0168903	0.0475014	F27B10.1	protein_coding
WBGene00022873	54.3275	-0.685478	0.282519	-2.42631	0.0152534	0.0436623	ZK1240.9	protein_coding
WBGene00009952	2341.57	-0.685871	0.148622	-4.61486	3.93358144108129e-06	3.79357628345382e-05	acaa-2	protein_coding
WBGene00000690	133.113	-0.686006	0.27654	-2.48067	0.0131135	0.0384937	col-116	protein_coding
WBGene00012854	399.73	-0.686118	0.16473	-4.1651	3.1121623466343e-05	0.000228217	Y44A6D.3	protein_coding
WBGene00000566	1164.92	-0.68642	0.14962	-4.58776	4.48022699171482e-06	4.2528141682742e-05	cnt-2	protein_coding
WBGene00012366	452.078	-0.686591	0.15436	-4.44798	8.66806941315119e-06	7.58629435038992e-05	maea-1	protein_coding
WBGene00017373	1006.32	-0.686751	0.17695	-3.88104	0.000104012	0.000650903	F10G7.10	protein_coding
WBGene00001803	77.8924	-0.686804	0.256624	-2.6763	0.00744398	0.0241295	lite-1	protein_coding
WBGene00003740	95.6733	-0.686903	0.239854	-2.86384	0.00418544	0.0148785	nlp-2	protein_coding
WBGene00017639	89.6927	-0.687382	0.267991	-2.56494	0.0103193	0.0315785	F20D6.10	protein_coding
WBGene00006759	590.978	-0.687494	0.287646	-2.39007	0.0168451	0.0473971	unc-22	protein_coding
WBGene00008213	122.638	-0.688497	0.281458	-2.44618	0.0144379	0.0417031	C49F8.1	protein_coding
WBGene00012381	128.343	-0.688568	0.279411	-2.46435	0.0137261	0.0400304	Y2H9A.4	protein_coding
WBGene00015972	845.104	-0.689731	0.279197	-2.47041	0.0134957	0.0394636	C18E3.3	protein_coding
WBGene00006792	129.645	-0.690714	0.208185	-3.31779	0.000907331	0.00413807	unc-58	protein_coding
WBGene00021509	81.0615	-0.690866	0.259209	-2.66528	0.00769232	0.0248196	Y41D4A.7	protein_coding
WBGene00017046	476.915	-0.690907	0.234942	-2.94075	0.00327417	0.0121165	utx-1	protein_coding
WBGene00004062	487.535	-0.692052	0.202235	-3.42201	0.000621598	0.00298667	pmp-5	protein_coding
WBGene00004061	676.587	-0.693096	0.200811	-3.45148	0.000557513	0.00272894	pmp-4	protein_coding
WBGene00021333	124.865	-0.69353	0.264926	-2.61782	0.00884923	0.0278761	Y34D9A.8	protein_coding
WBGene00003847	409.185	-0.693826	0.220069	-3.15276	0.00161736	0.00669908	blmp-1	protein_coding
WBGene00018878	534.222	-0.694454	0.242337	-2.86565	0.0041615	0.0148055	glit-1	protein_coding
WBGene00000480	3807.66	-0.694819	0.121345	-5.72599	1.02833269573544e-08	1.98237175177898e-07	cgp-1	protein_coding
WBGene00017557	110.549	-0.694833	0.224134	-3.10008	0.00193471	0.00780665	nep-11	protein_coding
WBGene00019477	764.636	-0.696129	0.200846	-3.46598	0.000528303	0.00260932	K07C11.4	protein_coding
WBGene00006701	939.461	-0.696229	0.208665	-3.33659	0.000848137	0.00390679	ubc-1	protein_coding
WBGene00003674	765.697	-0.696625	0.271931	-2.56177	0.0104141	0.0317851	nhr-84	protein_coding
WBGene00001685	6915.86	-0.696641	0.123786	-5.6278	1.82526231897357e-08	3.28697444766598e-07	gpd-3	protein_coding
WBGene00022848	3503.63	-0.699451	0.143647	-4.86925	1.12022068878614e-06	1.25843723565067e-05	ZK1055.7	protein_coding
WBGene00012794	331.787	-0.69953	0.146928	-4.76105	1.92590961096797e-06	2.01863004972355e-05	Y43E12A.2	protein_coding
WBGene00021430	379.798	-0.700107	0.18208	-3.84506	0.000120524	0.000738673	Y38F2AR.12	protein_coding
WBGene00003677	105.869	-0.7011	0.237075	-2.95729	0.00310359	0.0115783	nhr-87	protein_coding
WBGene00022418	314.315	-0.701171	0.257671	-2.72119	0.00650471	0.0215805	igcm-4	protein_coding
WBGene00001091	904.191	-0.701557	0.21114	-3.32272	0.000891447	0.00407752	drh-2	pseudogene
WBGene00002175	477.805	-0.701647	0.172185	-4.07495	4.60239664122456e-05	0.000320319	jac-1	protein_coding
WBGene00012289	174.409	-0.701784	0.270311	-2.59621	0.00942588	0.0293787	W05H12.1	protein_coding
WBGene00015477	769.37	-0.701896	0.129634	-5.41446	6.14741744745731e-08	9.58186954588537e-07	attf-4	protein_coding
WBGene00017901	240.774	-0.702071	0.218234	-3.21705	0.00129515	0.0055742	igeg-1	protein_coding
WBGene00020324	175.149	-0.702338	0.187652	-3.74276	0.000182007	0.00105295	T07F12.4	protein_coding
WBGene00004096	2086.62	-0.702341	0.176008	-3.9904	6.5962183364198e-05	0.000438845	pqm-1	protein_coding
WBGene00016575	149.7	-0.7028	0.216662	-3.24377	0.0011796	0.00516275	lido-10	protein_coding
WBGene00003111	586.635	-0.703144	0.230847	-3.04594	0.00231957	0.00908315	mab-20	protein_coding
WBGene00015484	1411.51	-0.703703	0.204185	-3.4464	0.000568109	0.00276843	atgl-1	protein_coding
WBGene00010838	97.8159	-0.704238	0.224211	-3.14096	0.00168394	0.00693381	M03C11.1	protein_coding
WBGene00044403	86.4806	-0.705336	0.245925	-2.8681	0.00412951	0.0147096	fbxa-219	protein_coding
WBGene00010740	500.603	-0.70535	0.178166	-3.95894	7.52836622095409e-05	0.000492071	K10D3.6	protein_coding
WBGene00012015	5404.46	-0.706406	0.187417	-3.76917	0.000163793	0.000963287	T25B9.9	protein_coding
WBGene00001844	790.668	-0.706582	0.220482	-3.20472	0.00135196	0.00578035	hid-1	protein_coding
WBGene00007848	2874.26	-0.707485	0.213005	-3.32145	0.000895503	0.00409373	cytb-5.1	protein_coding
WBGene00008748	619.865	-0.707612	0.167901	-4.21447	2.50364125648574e-05	0.000190125	yap-1	protein_coding
WBGene00008628	840.69	-0.70815	0.254283	-2.78489	0.00535457	0.0183346	ttr-21	protein_coding
WBGene00016961	4271.25	-0.708941	0.145409	-4.87549	1.08541119616272e-06	1.22337653429698e-05	vps-32.1	protein_coding
WBGene00000018	600.63	-0.70973	0.253446	-2.80031	0.00510529	0.0176119	abl-1	protein_coding
WBGene00018199	95.8401	-0.709964	0.256163	-2.77153	0.0055793	0.0189742	F39E9.7	pseudogene
WBGene00012766	452.213	-0.709968	0.16361	-4.3394	1.42873558351963e-05	0.000117056	Y41E3.8	protein_coding
WBGene00017795	371.814	-0.710253	0.255269	-2.78237	0.00539632	0.0184595	F25F8.1	protein_coding
WBGene00013042	282.105	-0.710406	0.171618	-4.13946	3.48116738430859e-05	0.000251069	cccp-1	protein_coding
WBGene00000267	176.403	-0.711223	0.220383	-3.22721	0.00125003	0.00541331	bre-2	protein_coding
WBGene00018274	148.152	-0.711339	0.216589	-3.28428	0.00102242	0.0045689	F41C3.8	protein_coding
WBGene00001007	1326.47	-0.71198	0.16632	-4.28079	1.86231702079939e-05	0.000147837	dli-1	protein_coding
WBGene00001196	709.294	-0.712317	0.24429	-2.91586	0.00354706	0.0129543	egl-30	protein_coding
WBGene00002262	1279.07	-0.712568	0.17886	-3.98395	6.7778452871562e-05	0.000449845	ldh-1	protein_coding
WBGene00045251	84.9436	-0.713254	0.239219	-2.9816	0.00286748	0.0108397	F54F7.9	protein_coding
WBGene00022377	46.5934	-0.713303	0.295809	-2.41136	0.0158932	0.0451534	gpx-4	protein_coding
WBGene00006610	143.903	-0.713307	0.267188	-2.66968	0.00759244	0.024538	tre-4	protein_coding
WBGene00000248	1245.75	-0.713327	0.219339	-3.25217	0.00114526	0.00503281	ben-1	protein_coding
WBGene00003095	169.148	-0.714489	0.286304	-2.49556	0.0125758	0.0372465	lys-6	protein_coding
WBGene00021950	103.949	-0.714921	0.245403	-2.91326	0.00357681	0.0130489	cutl-26	protein_coding
WBGene00002174	732.367	-0.715358	0.20927	-3.41835	0.000630012	0.00302118	itx-1	protein_coding
WBGene00017904	511.472	-0.715708	0.143604	-4.98391	6.23116818165659e-07	7.46931503778209e-06	lim-8	protein_coding
WBGene00011337	200.962	-0.716136	0.191278	-3.74396	0.000181143	0.00104991	T01G1.2	protein_coding
WBGene00017431	1241.29	-0.716412	0.190829	-3.75421	0.000173891	0.00101324	F13H6.3	protein_coding
WBGene00012197	112.368	-0.716758	0.209227	-3.42575	0.000613103	0.00295396	W02B8.1	protein_coding
WBGene00004093	2274.76	-0.717457	0.143128	-5.01269	5.36745214540696e-07	6.56088563919018e-06	ppw-1	protein_coding
WBGene00003578	121.904	-0.717788	0.271124	-2.64745	0.00811006	0.0259712	ndx-1	protein_coding
WBGene00017298	523.143	-0.718789	0.260254	-2.76187	0.00574708	0.0194596	toca-1	protein_coding
WBGene00012623	72.8042	-0.719681	0.271956	-2.64632	0.0081374	0.0260397	fbxa-149	pseudogene
WBGene00018033	103.326	-0.719785	0.257682	-2.7933	0.00521725	0.0179522	F35B3.7	protein_coding
WBGene00001561	1777.47	-0.719836	0.165277	-4.35534	1.32860800785924e-05	0.000110061	gei-4	protein_coding
WBGene00007296	855.581	-0.719969	0.148099	-4.86139	1.16563530128864e-06	1.30260161159578e-05	arrd-25	protein_coding
WBGene00008644	179.577	-0.720157	0.26896	-2.67756	0.00741602	0.0240742	F10C2.3	protein_coding
WBGene00019466	5728.91	-0.721318	0.161631	-4.46275	8.09127190155747e-06	7.13858988734183e-05	tos-1	protein_coding
WBGene00015574	491.91	-0.721438	0.182471	-3.95371	7.69496005672306e-05	0.000500716	irg-1	protein_coding
WBGene00004197	225.484	-0.722306	0.182035	-3.96796	7.24914452800084e-05	0.000475596	prx-12	protein_coding
WBGene00009940	7150.38	-0.722356	0.183221	-3.94253	8.06262809000809e-05	0.000521538	strl-1	protein_coding
WBGene00003779	181.286	-0.72298	0.235723	-3.06708	0.00216163	0.00859156	nob-1	protein_coding
WBGene00003385	210.487	-0.722985	0.215104	-3.3611	0.000776339	0.00363052	moc-2	protein_coding
WBGene00010756	161.494	-0.723007	0.196203	-3.685	0.000228704	0.00127984	K10G9.2	protein_coding
WBGene00007878	247.254	-0.723338	0.168425	-4.29471	1.7492060762468e-05	0.000139554	C33A11.2	protein_coding
WBGene00001253	146.763	-0.723365	0.219419	-3.29673	0.000978186	0.00440952	elt-6	protein_coding
WBGene00001476	811.677	-0.724446	0.254888	-2.84221	0.00448015	0.0157788	fmo-1	protein_coding
WBGene00013677	1593.26	-0.724508	0.124645	-5.81255	6.15277025930733e-09	1.25668717174931e-07	yars-1	protein_coding
WBGene00012730	582.864	-0.724595	0.238809	-3.03421	0.00241169	0.00939347	xrn-1	protein_coding
WBGene00016862	1451.57	-0.725429	0.243389	-2.98054	0.00287741	0.010867	C52A10.1	protein_coding
WBGene00020985	100.676	-0.725828	0.295832	-2.45351	0.0141469	0.0410048	W03D8.2	protein_coding
WBGene00007480	309.334	-0.726645	0.19383	-3.74888	0.000177628	0.00103261	glna-1	protein_coding
WBGene00004191	154.536	-0.726779	0.279116	-2.60386	0.00921809	0.0288595	prx-1	protein_coding
WBGene00019978	2324.81	-0.72712	0.208759	-3.48307	0.000495708	0.00247486	hacd-1	protein_coding
WBGene00015608	482.251	-0.727206	0.223239	-3.25753	0.00112387	0.0049515	math-3	protein_coding
WBGene00012101	1830.48	-0.727214	0.183776	-3.95708	7.58725334628348e-05	0.00049518	zip-10	protein_coding
WBGene00008626	62.8076	-0.728556	0.243234	-2.99529	0.00274182	0.010456	nlp-79	protein_coding
WBGene00019030	295.924	-0.729078	0.206762	-3.52617	0.000421621	0.0021535	exc-6	protein_coding
WBGene00004862	1419.54	-0.729152	0.16189	-4.50398	6.66917001178997e-06	6.00394159787821e-05	sma-9	protein_coding
WBGene00021434	58.5986	-0.729503	0.306086	-2.38333	0.0171568	0.048073	Y39A3A.3	protein_coding
WBGene00006639	144.292	-0.729746	0.206385	-3.53584	0.000406484	0.00208899	tsp-13	protein_coding
WBGene00001684	4205.63	-0.730599	0.128374	-5.69117	1.26168666644451e-08	2.37213355633134e-07	gpd-2	protein_coding
WBGene00015687	8847.84	-0.730857	0.187146	-3.90529	9.41136649801412e-05	0.000597304	chdp-1	protein_coding
WBGene00010681	3412.49	-0.731183	0.152218	-4.80353	1.55889975327176e-06	1.67816613045934e-05	mak-1	protein_coding
WBGene00008973	1233.93	-0.732933	0.137259	-5.3398	9.30501078373983e-08	1.3885328964926e-06	F20D1.1	protein_coding
WBGene00006896	697.257	-0.734164	0.24477	-2.9994	0.00270512	0.0103385	ver-3	protein_coding
WBGene00002269	10935.2	-0.73426	0.270341	-2.71605	0.0066065	0.021856	lec-6	protein_coding
WBGene00018330	478.271	-0.734998	0.19326	-3.80315	0.000142867	0.000856418	elks-1	protein_coding
WBGene00008654	703.405	-0.735669	0.219143	-3.35703	0.000787843	0.00367744	pfas-1	protein_coding
WBGene00009369	1612.42	-0.735904	0.175968	-4.18204	2.88911245036468e-05	0.000214557	F33H2.6	protein_coding
WBGene00001330	1233.14	-0.736409	0.143385	-5.13588	2.80830093403237e-07	3.67937870878014e-06	eps-8	protein_coding
WBGene00016450	162.924	-0.736704	0.278313	-2.64703	0.00812018	0.0259941	clec-5	protein_coding
WBGene00012758	321.335	-0.736869	0.205065	-3.59333	0.000326473	0.00173907	Y41C4A.12	protein_coding
WBGene00008555	1275.27	-0.736981	0.160647	-4.58758	4.48412011433544e-06	4.25420262771423e-05	F07C6.4	protein_coding
WBGene00004786	1637.58	-0.737199	0.272791	-2.70243	0.0068834	0.0226309	sex-1	protein_coding
WBGene00018637	100.131	-0.737354	0.228798	-3.22274	0.00126973	0.00547826	F49E8.6	protein_coding
WBGene00004220	186.571	-0.737443	0.176537	-4.17726	2.9503993648235e-05	0.00021809	ptr-5	protein_coding
WBGene00011733	1838.2	-0.737651	0.249775	-2.95326	0.00314435	0.0117029	T12D8.5	protein_coding
WBGene00206459	303.354	-0.737681	0.236792	-3.11531	0.00183751	0.00745912	Y80D4G.1	pseudogene
WBGene00206388	70.639	-0.737727	0.279604	-2.63847	0.00832803	0.0265092	K10C2.14	protein_coding
WBGene00007764	272.814	-0.738561	0.256607	-2.87818	0.00399977	0.0143232	C27B7.7	protein_coding
WBGene00013562	48.3722	-0.73949	0.288345	-2.5646	0.0103294	0.031604	Y75B8A.32	protein_coding
WBGene00044554	392.652	-0.741027	0.223134	-3.32099	0.000896989	0.00409838	F41E6.15	protein_coding
WBGene00001948	113.224	-0.741071	0.310411	-2.38739	0.0169686	0.0476513	hlh-1	protein_coding
WBGene00022139	673.23	-0.742464	0.158063	-4.69725	2.63681188392529e-06	2.67253938715856e-05	tub-2	protein_coding
WBGene00013106	673.729	-0.742804	0.2828	-2.62661	0.00862401	0.027258	set-26	protein_coding
WBGene00015896	725.609	-0.742949	0.259178	-2.86656	0.0041496	0.0147721	C17C3.15	protein_coding
WBGene00000218	13748.4	-0.743018	0.178264	-4.16807	3.07191112851229e-05	0.000225643	asp-5	protein_coding
WBGene00011804	422.852	-0.743459	0.306242	-2.42769	0.0151954	0.0435176	T16G12.3	protein_coding
WBGene00011771	1729.25	-0.743491	0.19025	-3.90796	9.30797385169698e-05	0.000591815	T14G8.3	protein_coding
WBGene00004927	968.09	-0.74402	0.137552	-5.40902	6.33693728621265e-08	9.85095472982826e-07	snx-1	protein_coding
WBGene00016542	808.961	-0.744482	0.179999	-4.13603	3.53365689018294e-05	0.000254419	C39H7.4	protein_coding
WBGene00015752	1882.24	-0.744854	0.208977	-3.56429	0.000364837	0.00191029	C14B9.2	protein_coding
WBGene00009939	398.326	-0.745447	0.30446	-2.44842	0.0143484	0.0414925	ztf-11	protein_coding
WBGene00020146	1213.2	-0.745798	0.170299	-4.37935	1.19031919811448e-05	0.000100218	got-1.2	protein_coding
WBGene00009935	198.466	-0.746093	0.270652	-2.75665	0.00583968	0.0197103	F52E10.4	protein_coding
WBGene00006786	862.166	-0.746161	0.18535	-4.02569	5.68076393913511e-05	0.00038616	unc-51	protein_coding
WBGene00010117	3282.52	-0.746198	0.207448	-3.59703	0.000321868	0.00171611	nkb-3	protein_coding
WBGene00001617	132.32	-0.746323	0.312452	-2.3886	0.0169126	0.0475335	glr-6	protein_coding
WBGene00010266	2096.15	-0.746547	0.156405	-4.77316	1.81353483971271e-06	1.91460276443494e-05	dct-18	protein_coding
WBGene00007129	748.481	-0.746951	0.166826	-4.47743	7.55485020564362e-06	6.71269532992822e-05	B0272.3	protein_coding
WBGene00002078	4727.31	-0.747078	0.202543	-3.68849	0.000225593	0.00126767	xpo-1	protein_coding
WBGene00012910	571.604	-0.748921	0.24802	-3.01959	0.00253114	0.00978251	Y46G5A.20	protein_coding
WBGene00013603	289.783	-0.749784	0.199033	-3.76713	0.000165134	0.000969316	soem-1	protein_coding
WBGene00022593	1193.34	-0.750221	0.151932	-4.93789	7.89735097313767e-07	9.17896623066413e-06	ZC328.3	protein_coding
WBGene00007064	285.281	-0.750521	0.219962	-3.41204	0.000644781	0.00308199	rga-9	protein_coding
WBGene00009973	2365.81	-0.751462	0.220913	-3.40162	0.000669879	0.00318582	F53C11.3	protein_coding
WBGene00011269	135.255	-0.752643	0.244615	-3.07685	0.00209202	0.00836044	R17.3	protein_coding
WBGene00010336	537.873	-0.752954	0.161488	-4.66259	3.12249744691989e-06	3.10018124281825e-05	acox-1.6	protein_coding
WBGene00016396	338.624	-0.753978	0.231246	-3.26051	0.00111213	0.00490468	C34B2.11	protein_coding
WBGene00004393	76.6007	-0.754365	0.274425	-2.74889	0.00597974	0.0200816	rnt-1	protein_coding
WBGene00020135	440.033	-0.754398	0.144312	-5.22755	1.71772458889001e-07	2.38249217146836e-06	aakg-4	protein_coding
WBGene00010433	1777.66	-0.754538	0.196848	-3.83309	0.000126541	0.000772038	H40L08.1	protein_coding
WBGene00001484	292.838	-0.755016	0.220791	-3.41959	0.000627155	0.00300867	fox-1	protein_coding
WBGene00008121	151.974	-0.755214	0.207963	-3.63148	0.000281795	0.00152474	C46F11.6	protein_coding
WBGene00018413	182.376	-0.755216	0.184266	-4.09851	4.15820190390236e-05	0.000292808	cyp-33C4	protein_coding
WBGene00016425	1807.06	-0.755308	0.236089	-3.19925	0.00137785	0.00587813	C34H4.2	protein_coding
WBGene00000282	2123.06	-0.756077	0.155712	-4.85562	1.20010651575398e-06	1.33278098123491e-05	cah-4	protein_coding
WBGene00010550	607.373	-0.75668	0.192055	-3.93992	8.15085509876343e-05	0.000526273	K04B12.2	protein_coding
WBGene00017342	448.804	-0.757364	0.214634	-3.52864	0.000417706	0.00213725	F10D7.5	protein_coding
WBGene00016634	48.5262	-0.757829	0.317772	-2.38482	0.0170876	0.0479099	C44B11.4	protein_coding
WBGene00023404	208.144	-0.758363	0.181639	-4.17511	2.97841985867615e-05	0.00021979	plr-1	protein_coding
WBGene00014125	242.585	-0.758885	0.261523	-2.90179	0.00371032	0.0134499	ZK863.8	protein_coding
WBGene00006881	56.0133	-0.758886	0.308472	-2.46014	0.0138882	0.0404222	vab-15	protein_coding
WBGene00012471	6171.05	-0.759301	0.182762	-4.15459	3.25868459140466e-05	0.000237961	Y17G7B.20	protein_coding
WBGene00012452	783.433	-0.760159	0.245952	-3.09068	0.00199696	0.0080282	Y17D7B.4	protein_coding
WBGene00019227	179.588	-0.760954	0.250874	-3.03321	0.00241969	0.00942041	sgca-1	protein_coding
WBGene00021186	193.332	-0.761248	0.244277	-3.11634	0.00183114	0.00743995	Y9D1A.1	protein_coding
WBGene00002295	934.22	-0.762076	0.204837	-3.7204	0.000198904	0.00113657	let-19	protein_coding
WBGene00015116	1681.52	-0.762482	0.20883	-3.65121	0.000261011	0.00143355	pacs-1	protein_coding
WBGene00021698	391.242	-0.762923	0.231604	-3.29408	0.000987449	0.00444233	frl-1	protein_coding
WBGene00022745	1114.29	-0.763352	0.136029	-5.61168	2.00376749233189e-08	3.56080671936826e-07	ZK470.2	protein_coding
WBGene00020579	4151.91	-0.763887	0.154274	-4.95151	7.3640993877836e-07	8.65108695864188e-06	T19D12.4	protein_coding
WBGene00008954	159.605	-0.764585	0.213805	-3.57609	0.000348766	0.0018433	F19C6.5	protein_coding
WBGene00010338	302.227	-0.765739	0.157114	-4.87378	1.09485504635281e-06	1.23320751935138e-05	F59F4.3	protein_coding
WBGene00001783	105.324	-0.765752	0.306545	-2.49801	0.0124893	0.0370356	gst-35	protein_coding
WBGene00016574	340.056	-0.765965	0.220184	-3.47875	0.000503765	0.00250651	lido-11	protein_coding
WBGene00018138	940.622	-0.7664	0.251174	-3.05127	0.00227873	0.00895731	folt-2	protein_coding
WBGene00000150	833.347	-0.766976	0.173666	-4.41639	1.00362352362417e-05	8.63688601647856e-05	apm-1	protein_coding
WBGene00002999	890.042	-0.76725	0.178172	-4.30624	1.66055026369522e-05	0.000133474	lin-10	protein_coding
WBGene00255596	186.469	-0.767883	0.257633	-2.98053	0.00287754	0.010867	Y37B11A.8	pseudogene
WBGene00001583	727.931	-0.767937	0.239564	-3.20557	0.00134797	0.00576752	gfi-3	protein_coding
WBGene00020369	1430.7	-0.768117	0.130093	-5.90435	3.54042957249851e-09	7.6038870229465e-08	T08H10.1	protein_coding
WBGene00270293	56.9384	-0.768729	0.269944	-2.84774	0.00440315	0.0155671	F36H5.17	protein_coding
WBGene00007455	8717.66	-0.770327	0.226272	-3.40443	0.000663016	0.00315536	ugt-22	protein_coding
WBGene00006462	189.479	-0.770613	0.21502	-3.58392	0.000338482	0.00179594	svh-5	protein_coding
WBGene00018174	391.958	-0.77063	0.283385	-2.71938	0.0065405	0.0216745	F38B6.4	protein_coding
WBGene00000088	379.358	-0.771324	0.199275	-3.87065	0.000108544	0.000674939	aex-5	protein_coding
WBGene00010006	845.478	-0.77217	0.239599	-3.22277	0.00126959	0.00547826	F53H2.3	protein_coding
WBGene00012989	84.1058	-0.77252	0.311208	-2.48233	0.0130528	0.0383413	Y48C3A.5	protein_coding
WBGene00006649	2027.83	-0.772832	0.229297	-3.37044	0.000750478	0.00351898	tth-1	protein_coding
WBGene00000443	889.113	-0.773007	0.207635	-3.72291	0.000196936	0.00112726	ceh-20	protein_coding
WBGene00011867	3558.84	-0.773554	0.245611	-3.14951	0.00163546	0.00675964	chc-1	protein_coding
WBGene00012861	167.293	-0.773732	0.206761	-3.74215	0.000182453	0.0010537	Y45F3A.4	protein_coding
WBGene00001491	1907.75	-0.774176	0.150351	-5.14913	2.6169579664888e-07	3.47024486707727e-06	frm-4	protein_coding
WBGene00020861	132.477	-0.774237	0.308596	-2.5089	0.0121108	0.0361014	T27E4.1	protein_coding
WBGene00006663	341.587	-0.774558	0.232602	-3.32997	0.000868553	0.00398719	twk-8	protein_coding
WBGene00001853	807.525	-0.774728	0.315548	-2.45518	0.0140814	0.040857	hil-2	protein_coding
WBGene00016456	243.245	-0.776312	0.258898	-2.99853	0.00271289	0.0103637	C35E7.4	protein_coding
WBGene00012896	2404.27	-0.77661	0.235134	-3.30284	0.000957104	0.00432804	snrp-200	protein_coding
WBGene00006815	1248.98	-0.776897	0.163554	-4.75008	2.03332863653113e-06	2.11727450647477e-05	unc-83	protein_coding
WBGene00018744	54.3316	-0.776962	0.298086	-2.60651	0.00914706	0.0286679	F53B3.6	protein_coding
WBGene00015678	114.498	-0.777026	0.216504	-3.58896	0.000331997	0.00176581	mcp-1	protein_coding
WBGene00007139	480.418	-0.777461	0.273351	-2.84419	0.00445243	0.0157096	mnp-1	protein_coding
WBGene00004267	238.496	-0.778607	0.201716	-3.85992	0.000113426	0.000702053	rab-3	protein_coding
WBGene00003639	2384.21	-0.778749	0.136282	-5.71423	1.10204323753209e-08	2.10591319102202e-07	nhr-49	protein_coding
WBGene00019871	330.572	-0.779232	0.200073	-3.89475	9.83020299387694e-05	0.000620288	R04E5.8	protein_coding
WBGene00018210	560.596	-0.779629	0.205666	-3.79076	0.000150189	0.000893883	F39G3.5	protein_coding
WBGene00003931	429.334	-0.781328	0.139799	-5.58893	2.28477658200085e-08	4.0315251301757e-07	pat-4	protein_coding
WBGene00016172	1082.53	-0.781833	0.147871	-5.28727	1.24153161464663e-07	1.78129257235858e-06	C27H5.2	protein_coding
WBGene00016138	413.246	-0.781886	0.168804	-4.63193	3.6227740335338e-06	3.52321707818769e-05	flh-2	protein_coding
WBGene00006760	1185.84	-0.781906	0.199408	-3.92114	8.81328489534072e-05	0.000563432	unc-23	protein_coding
WBGene00020703	116.311	-0.78228	0.274119	-2.8538	0.00431998	0.0153195	T22F7.4	protein_coding
WBGene00004729	959.401	-0.782525	0.183517	-4.26404	2.00759634519119e-05	0.000157371	sax-3	protein_coding
WBGene00006318	51.9212	-0.78263	0.302714	-2.58538	0.00972731	0.0301357	sup-9	protein_coding
WBGene00015791	1437.07	-0.78277	0.135005	-5.79806	6.70854100269318e-09	1.35596191352357e-07	C15C7.5	protein_coding
WBGene00001519	73.9474	-0.783079	0.248913	-3.14599	0.00165523	0.0068333	gar-3	protein_coding
WBGene00004202	256.763	-0.783121	0.168563	-4.64586	3.38667611730191e-06	3.32102962225505e-05	pry-1	protein_coding
WBGene00020347	5530.02	-0.783177	0.135661	-5.77306	7.78444466873841e-09	1.55192391209108e-07	ech-1.2	protein_coding
WBGene00000198	3090.76	-0.783593	0.148164	-5.28869	1.23196693651318e-07	1.7704720243618e-06	art-1	protein_coding
WBGene00012472	4248.15	-0.78429	0.127377	-6.15722	7.40321220812393e-10	1.81238918169233e-08	Y17G7B.21	protein_coding
WBGene00022538	334.908	-0.784486	0.166906	-4.70017	2.59943083954725e-06	2.64230182435744e-05	ZC190.4	protein_coding
WBGene00017472	1817.01	-0.784508	0.326835	-2.40032	0.0163809	0.0463517	cst-1	protein_coding
WBGene00006369	763.704	-0.784591	0.139124	-5.63951	1.70536789095925e-08	3.09014074154769e-07	sym-4	protein_coding
WBGene00000669	327.312	-0.78485	0.302839	-2.59164	0.00955194	0.0297028	col-94	protein_coding
WBGene00045495	86.5156	-0.785242	0.259957	-3.02067	0.00252219	0.00975008	F11C1.7	protein_coding
WBGene00000231	2289.5	-0.785281	0.201218	-3.90265	9.51466095329325e-05	0.000602767	atx-2	protein_coding
WBGene00016405	4026.87	-0.785374	0.26538	-2.95943	0.00308211	0.0115218	hecd-1	protein_coding
WBGene00001247	377.45	-0.785405	0.241997	-3.24551	0.0011724	0.005142	elo-9	protein_coding
WBGene00000647	115.186	-0.785655	0.311234	-2.52432	0.0115921	0.0348341	col-71	protein_coding
WBGene00000197	4100.11	-0.785868	0.171583	-4.5801	4.64745725269282e-06	4.38067268449839e-05	aars-2	protein_coding
WBGene00018952	638.239	-0.786164	0.179812	-4.37214	1.23035117894175e-05	0.000102847	F56C9.8	protein_coding
WBGene00007175	725.244	-0.786634	0.145459	-5.40795	6.37487463430786e-08	9.9011362554503e-07	B0395.3	protein_coding
WBGene00004859	780.304	-0.787058	0.146381	-5.37676	7.58374624896097e-08	1.15733124971066e-06	sma-5	protein_coding
WBGene00008606	178.058	-0.787374	0.203391	-3.87124	0.000108283	0.000673559	dhhc-1	protein_coding
WBGene00013416	78.5153	-0.787684	0.316446	-2.48915	0.0128048	0.0377649	Y64G10A.7	protein_coding
WBGene00001395	6757.88	-0.787696	0.231359	-3.40465	0.000662495	0.00315374	fat-3	protein_coding
WBGene00006306	60.171	-0.787723	0.285772	-2.75647	0.00584289	0.0197105	sue-1	protein_coding
WBGene00019749	151.317	-0.787857	0.26308	-2.99474	0.00274675	0.0104702	M03A8.3	protein_coding
WBGene00003720	325.867	-0.787873	0.207422	-3.79841	0.000145629	0.000871781	nhr-130	protein_coding
WBGene00001131	895.215	-0.788664	0.186022	-4.23963	2.23886506850858e-05	0.00017302	dys-1	protein_coding
WBGene00016250	4324.88	-0.788773	0.191873	-4.11091	3.94101080063634e-05	0.000279625	hsp-110	protein_coding
WBGene00011608	177.61	-0.788934	0.277182	-2.84626	0.00442358	0.0156267	T08D2.3	pseudogene
WBGene00007028	986.201	-0.788992	0.228974	-3.44577	0.000569433	0.00277333	trr-1	protein_coding
WBGene00015776	1313.16	-0.789196	0.205534	-3.83974	0.000123166	0.000753548	dct-1	protein_coding
WBGene00008446	1763.03	-0.789256	0.219316	-3.59872	0.000319785	0.0017076	E01G4.3	protein_coding
WBGene00002215	1701.37	-0.790064	0.184461	-4.28309	1.84314424620793e-05	0.000146381	klc-2	protein_coding
WBGene00019511	1168.47	-0.790704	0.22155	-3.56897	0.000358394	0.00188275	lido-8	protein_coding
WBGene00006741	155.057	-0.790869	0.241503	-3.27478	0.00105742	0.00469772	unc-1	protein_coding
WBGene00020391	2186.68	-0.790979	0.188806	-4.18936	2.79737432290098e-05	0.000208807	cct-7	protein_coding
WBGene00006342	507.623	-0.791751	0.169769	-4.6637	3.10568522092846e-06	3.08523916612553e-05	sup-37	protein_coding
WBGene00016663	56.113	-0.791802	0.28531	-2.77524	0.00551617	0.018796	C45E1.4	protein_coding
WBGene00017369	551.066	-0.79194	0.139254	-5.68701	1.29283233390419e-08	2.42288406559517e-07	F10G7.5	protein_coding
WBGene00006475	57.3508	-0.792838	0.301963	-2.62561	0.00864933	0.0273183	tyra-3	protein_coding
WBGene00023407	648.753	-0.792859	0.197936	-4.00564	6.18498915787085e-05	0.000416072	cex-1	protein_coding
WBGene00021912	217.89	-0.793733	0.231812	-3.42404	0.000616971	0.00296739	Y55B1BR.2	protein_coding
WBGene00012552	269.967	-0.79402	0.242544	-3.27372	0.00106143	0.00470837	enu-3.5	protein_coding
WBGene00004405	7695.64	-0.794297	0.120277	-6.60388	4.00537635638744e-11	1.2587092951922e-09	rop-1	protein_coding
WBGene00011244	826.731	-0.794574	0.224217	-3.54377	0.000394453	0.00203552	R11D1.3	protein_coding
WBGene00019748	919.42	-0.795278	0.222482	-3.57457	0.000350808	0.00185179	atg-2	protein_coding
WBGene00003998	700.486	-0.795524	0.296764	-2.68066	0.00734761	0.0239015	pgp-4	protein_coding
WBGene00000367	192.652	-0.79675	0.295087	-2.70005	0.0069329	0.022768	cca-1	protein_coding
WBGene00003517	313.138	-0.797353	0.279485	-2.85294	0.00433171	0.0153496	nac-1	protein_coding
WBGene00004119	534.162	-0.797716	0.319393	-2.4976	0.0125037	0.0370705	pqn-31	protein_coding
WBGene00004266	5005.97	-0.798315	0.0963057	-8.28939	1.13835445078347e-16	8.66337230717994e-15	rab-1	protein_coding
WBGene00008538	195.799	-0.798411	0.230064	-3.47039	0.000519711	0.00257269	sqrd-1	protein_coding
WBGene00022281	249.262	-0.798449	0.254902	-3.13238	0.00173396	0.00711134	abtm-1	protein_coding
WBGene00000996	2668.95	-0.798509	0.152312	-5.2426	1.58328806455365e-07	2.21888505059624e-06	dif-1	protein_coding
WBGene00019014	80.8829	-0.798868	0.238873	-3.34432	0.000824858	0.00381764	F57C12.2	protein_coding
WBGene00016763	1043.7	-0.798965	0.184786	-4.32374	1.53406285020766e-05	0.000124604	C49A9.9	protein_coding
WBGene00008975	3710.87	-0.799493	0.203215	-3.93422	8.34662919039815e-05	0.000537525	F20D1.3	protein_coding
WBGene00045397	595.223	-0.79986	0.217148	-3.68347	0.000230077	0.00128626	Y54G2A.52	protein_coding
WBGene00011888	110.341	-0.799884	0.272181	-2.9388	0.00329489	0.0121803	cutl-15	protein_coding
WBGene00010524	131.664	-0.799897	0.223958	-3.57165	0.000354745	0.00186639	K03B8.6	protein_coding
WBGene00019770	1529.49	-0.799986	0.17514	-4.5677	4.93099449289691e-06	4.6180913645622e-05	M04F3.4	protein_coding
WBGene00044783	97.932	-0.800043	0.307842	-2.59888	0.00935292	0.0291768	T26H5.10	protein_coding
WBGene00022613	1329.11	-0.800051	0.185133	-4.32148	1.54985812368486e-05	0.000125645	sek-3	protein_coding
WBGene00018036	2001.64	-0.800878	0.194364	-4.1205	3.78044536429036e-05	0.000269983	F35C8.5	protein_coding
WBGene00010362	407.953	-0.801165	0.19924	-4.0211	5.79258739481336e-05	0.000392998	enu-3.1	protein_coding
WBGene00007680	478.084	-0.801543	0.197391	-4.0607	4.89266358719598e-05	0.000337702	maa-1	protein_coding
WBGene00004169	1184.67	-0.802111	0.187027	-4.28874	1.79685790241825e-05	0.0001429	pqn-89	protein_coding
WBGene00006812	142.881	-0.802561	0.233848	-3.43198	0.000599187	0.00289488	unc-80	protein_coding
WBGene00019760	6089.52	-0.802603	0.232597	-3.45062	0.000559308	0.00273697	calu-1	protein_coding
WBGene00010374	164.34	-0.803247	0.262611	-3.05869	0.00222306	0.00878384	rga-5	protein_coding
WBGene00008309	115.139	-0.803336	0.225706	-3.55922	0.000371965	0.00194007	nhr-170	protein_coding
WBGene00010239	103.599	-0.803881	0.23475	-3.42442	0.000616119	0.00296442	F58B4.6	protein_coding
WBGene00021009	911.816	-0.80408	0.161568	-4.97674	6.46631661644085e-07	7.70499700845341e-06	afd-1	protein_coding
WBGene00002058	461.872	-0.804381	0.205211	-3.91977	8.86318647887408e-05	0.000566002	ifd-2	protein_coding
WBGene00020496	770.065	-0.804477	0.219482	-3.66535	0.000246999	0.00136877	spat-3	protein_coding
WBGene00002258	5623.7	-0.804796	0.263337	-3.05615	0.00224202	0.0088428	lbp-6	protein_coding
WBGene00000149	4621.58	-0.804947	0.147473	-5.45825	4.80860604968594e-08	7.66574137465416e-07	apl-1	protein_coding
WBGene00021883	3034.72	-0.806051	0.109948	-7.3312	2.28099537511563e-13	1.03705306613049e-11	Y54G2A.18	protein_coding
WBGene00014153	109.46	-0.806074	0.289808	-2.7814	0.00541245	0.0185074	vab-23	protein_coding
WBGene00008852	3266.18	-0.806573	0.153118	-5.26765	1.38179176760769e-07	1.96162879969221e-06	ubql-1	protein_coding
WBGene00006745	509.158	-0.806666	0.300263	-2.68653	0.00721987	0.0235382	unc-5	protein_coding
WBGene00000016	235.987	-0.807515	0.338018	-2.38897	0.0168955	0.0475082	abf-5	protein_coding
WBGene00011207	268.596	-0.807675	0.263711	-3.06273	0.00219331	0.00868984	R10E8.1	protein_coding
WBGene00007703	815.519	-0.809108	0.215399	-3.75632	0.000172429	0.0010054	gbf-1	protein_coding
WBGene00010177	542.612	-0.809281	0.178667	-4.52955	5.91093213789476e-06	5.400049903012e-05	F57A8.1	protein_coding
WBGene00002234	206.368	-0.80947	0.195723	-4.1358	3.53718898891422e-05	0.00025448	kqt-2	protein_coding
WBGene00000991	4166.34	-0.809807	0.152312	-5.31676	1.05630990146487e-07	1.54337633683148e-06	dhs-28	protein_coding
WBGene00007986	38.4364	-0.810308	0.33422	-2.42447	0.0153307	0.0438405	C36F7.5	protein_coding
WBGene00044061	580.335	-0.810674	0.185837	-4.36228	1.28713447170288e-05	0.000107031	tbc-12	protein_coding
WBGene00020301	1071.23	-0.811088	0.140601	-5.7687	7.98832263956257e-09	1.58355152302269e-07	T07D1.2	protein_coding
WBGene00009574	1680.43	-0.811236	0.167345	-4.84769	1.24904370951059e-06	1.38287546434367e-05	F40E10.6	protein_coding
WBGene00019859	80.3626	-0.811394	0.297322	-2.72901	0.0063525	0.0211396	R03H10.7	protein_coding
WBGene00011283	523.861	-0.811494	0.21584	-3.7597	0.00017012	0.000995582	ttbk-7	protein_coding
WBGene00001145	521.345	-0.811938	0.180814	-4.49046	7.10681085583066e-06	6.35005703014089e-05	eat-16	protein_coding
WBGene00003849	90.596	-0.812151	0.232209	-3.4975	0.000469648	0.00236431	odr-2	protein_coding
WBGene00006718	231.837	-0.812584	0.275039	-2.95443	0.00313247	0.0116636	ubc-23	protein_coding
WBGene00018788	262.462	-0.812737	0.17467	-4.65298	3.27179913623316e-06	3.22463806760277e-05	shc-1	protein_coding
WBGene00003705	201.606	-0.812931	0.282165	-2.88104	0.0039636	0.0142097	nhr-115	protein_coding
WBGene00019234	320.945	-0.813641	0.274873	-2.96006	0.0030758	0.0115023	ugt-8	protein_coding
WBGene00000831	2149.02	-0.813743	0.165732	-4.90998	9.10844036271776e-07	1.04341714731029e-05	ctl-2	protein_coding
WBGene00015159	1462.03	-0.814269	0.132591	-6.14123	8.18861479482973e-10	1.97429081775068e-08	psd-1	protein_coding
WBGene00011154	97.395	-0.814628	0.242981	-3.35264	0.000800459	0.00372738	R09A8.5	protein_coding
WBGene00003986	894.171	-0.814951	0.204359	-3.98785	6.66756583134929e-05	0.000443255	mct-4	protein_coding
WBGene00005663	8045.31	-0.815701	0.239821	-3.4013	0.000670673	0.00318834	sars-1	protein_coding
WBGene00016295	442.038	-0.815882	0.330032	-2.47213	0.0134312	0.0393079	fbxc-40	protein_coding
WBGene00008404	703.132	-0.816215	0.197045	-4.14228	3.43873218473271e-05	0.000249193	D2013.6	protein_coding
WBGene00013842	121.931	-0.817023	0.224173	-3.64461	0.000267795	0.00146301	fbxa-34	pseudogene
WBGene00021860	55.0432	-0.817797	0.319966	-2.55589	0.0105917	0.0322768	fbxa-9	protein_coding
WBGene00013934	250.951	-0.817945	0.168185	-4.86336	1.15412475705068e-06	1.29332904913029e-05	ZK131.11	protein_coding
WBGene00007030	1263.28	-0.818972	0.209306	-3.9128	9.12320280584381e-05	0.000580911	epc-1	protein_coding
WBGene00021852	1430.2	-0.81931	0.159823	-5.12635	2.95406749060863e-07	3.84732123181648e-06	Y54F10AM.8	protein_coding
WBGene00016080	249.592	-0.820024	0.307556	-2.66626	0.00767006	0.0247615	C24H12.11	pseudogene
WBGene00002827	227.708	-0.820207	0.264632	-3.09942	0.00193897	0.00782202	let-653	protein_coding
WBGene00003243	1128.8	-0.820262	0.230396	-3.56023	0.000370529	0.00193432	mig-10	protein_coding
WBGene00003048	1224.46	-0.820858	0.206824	-3.96888	7.22117882360497e-05	0.000474117	lit-1	protein_coding
WBGene00013920	974.492	-0.82109	0.147037	-5.58424	2.3472123295447e-08	4.11267313476982e-07	pssy-1	protein_coding
WBGene00014309	17411.5	-0.821166	0.123328	-6.65841	2.76814070902482e-11	8.92330294121002e-10	F07H5.5	pseudogene
WBGene00004344	113.688	-0.82142	0.244372	-3.36135	0.000775635	0.0036282	rgs-1	protein_coding
WBGene00004182	528.957	-0.821975	0.144802	-5.67655	1.37435709785476e-08	2.56468514294773e-07	prk-1	protein_coding
WBGene00235133	203.656	-0.822303	0.334714	-2.45674	0.0140206	0.0407312	T26H5.14	protein_coding
WBGene00001523	1325.68	-0.822804	0.204746	-4.01866	5.85310930059888e-05	0.000396029	gbh-2	protein_coding
WBGene00019122	370.689	-0.823627	0.168681	-4.88274	1.04621355186025e-06	1.18530239558329e-05	F59E12.6	protein_coding
WBGene00023323	52.6508	-0.824201	0.319323	-2.58109	0.00984892	0.030421	K08F11.6	pseudogene
WBGene00000366	2350.29	-0.824368	0.23899	-3.44939	0.000561862	0.00274716	cbp-1	protein_coding
WBGene00010744	428.637	-0.824668	0.214358	-3.84716	0.000119497	0.000733665	K10D6.4	protein_coding
WBGene00000276	3454.29	-0.824795	0.199212	-4.14029	3.46870983815154e-05	0.000250376	byn-1	protein_coding
WBGene00013266	991.312	-0.825174	0.228871	-3.60541	0.000311657	0.00166929	Y57A10A.26	protein_coding
WBGene00015055	383.905	-0.825352	0.190033	-4.34321	1.40415598489642e-05	0.000115391	pitr-3	protein_coding
WBGene00019212	41.9959	-0.825435	0.317979	-2.59588	0.00943502	0.0294019	zmp-2	protein_coding
WBGene00007091	2217.93	-0.825442	0.178823	-4.61597	3.9126467725746e-06	3.77546687470484e-05	eri-12	protein_coding
WBGene00003589	2412.87	-0.826752	0.232384	-3.5577	0.000374114	0.0019478	nex-2	protein_coding
WBGene00003166	100.294	-0.827616	0.199431	-4.14988	3.3265201637982e-05	0.000242211	mec-2	protein_coding
WBGene00018193	836.094	-0.82779	0.256314	-3.2296	0.00123964	0.00538028	F39C12.1	protein_coding
WBGene00003411	4156.32	-0.828549	0.148967	-5.56196	2.66762097667056e-08	4.5958698401222e-07	mrp-5	protein_coding
WBGene00022338	96.1611	-0.829054	0.225659	-3.67393	0.000238851	0.00132979	Y82E9BR.5	protein_coding
WBGene00003978	601.373	-0.829346	0.155754	-5.32473	1.01103343680216e-07	1.48341402160813e-06	pes-4	protein_coding
WBGene00009110	183.46	-0.829455	0.308175	-2.69151	0.007113	0.0232548	F25D1.5	protein_coding
WBGene00022382	9050.11	-0.829599	0.279244	-2.97087	0.00296954	0.0111608	Y94H6A.10	protein_coding
WBGene00011116	1354.83	-0.830069	0.233397	-3.55647	0.000375874	0.00195405	pdcd-2	protein_coding
WBGene00006876	2549.98	-0.830228	0.198799	-4.17621	2.96401390989501e-05	0.000218819	vab-10	protein_coding
WBGene00004727	1115.21	-0.830933	0.224693	-3.69808	0.000217239	0.00122624	sax-1	protein_coding
WBGene00010028	1033.94	-0.831316	0.261751	-3.17598	0.00149332	0.00630159	F54B11.5	protein_coding
WBGene00007689	1376.87	-0.831372	0.184014	-4.51798	6.2433638957916e-06	5.6711905361669e-05	C18E9.9	protein_coding
WBGene00044311	57.7783	-0.831914	0.269791	-3.08356	0.00204543	0.00820044	K04C2.7	protein_coding
WBGene00009823	875.456	-0.833093	0.195082	-4.27048	1.95050205985938e-05	0.000153514	gadr-6	protein_coding
WBGene00006986	349.923	-0.833123	0.190214	-4.37992	1.18724744380603e-05	0.000100008	zip-1	protein_coding
WBGene00008929	43.4894	-0.833197	0.331447	-2.51382	0.0119432	0.0356807	F18A11.2	protein_coding
WBGene00045063	341.454	-0.833444	0.184993	-4.50527	6.62877356166327e-06	5.97169595591116e-05	Y37A1A.4	protein_coding
WBGene00021309	65.1348	-0.833629	0.337976	-2.46653	0.013643	0.0398343	Y32G9B.1	protein_coding
WBGene00044784	1995.32	-0.834612	0.204163	-4.08797	4.35169165142835e-05	0.000305176	F13H10.8	protein_coding
WBGene00012999	605.527	-0.835193	0.173647	-4.80971	1.51150372072315e-06	1.63115666630937e-05	rpoa-1	protein_coding
WBGene00020920	162.534	-0.835304	0.188352	-4.43481	9.21552178347414e-06	8.00335828395555e-05	set-20	protein_coding
WBGene00019022	469.315	-0.835324	0.211645	-3.94682	7.91946071111061e-05	0.000513606	F58A6.1	protein_coding
WBGene00009657	338.024	-0.835391	0.214933	-3.88675	0.000101594	0.000638296	F43G6.4	protein_coding
WBGene00017433	41.1315	-0.837151	0.327584	-2.55553	0.0106027	0.0323046	F13H6.5	protein_coding
WBGene00008003	504.845	-0.837436	0.234078	-3.57759	0.000346777	0.00183605	enu-3.2	protein_coding
WBGene00008114	61.7643	-0.837446	0.3366	-2.48795	0.0128481	0.0378864	C46C2.6	protein_coding
WBGene00008865	1825.31	-0.837621	0.175909	-4.76167	1.9200045692067e-06	2.0136464936725e-05	F15G9.1	protein_coding
WBGene00050945	47.2613	-0.83776	0.336911	-2.48659	0.0128973	0.0380028	C45B11.7	pseudogene
WBGene00016645	50.5027	-0.837795	0.316445	-2.64752	0.00810848	0.0259709	C44C1.6	protein_coding
WBGene00016871	266.588	-0.838641	0.183818	-4.56235	5.0583612078192e-06	4.71718458080273e-05	inso-1	protein_coding
WBGene00011707	371.841	-0.8388	0.321092	-2.61233	0.00899267	0.0282548	T11B7.2	protein_coding
WBGene00003597	267.222	-0.838859	0.193135	-4.34339	1.40301606902085e-05	0.000115352	nhl-1	protein_coding
WBGene00004212	134.974	-0.838928	0.190633	-4.40076	1.0787427066258e-05	9.19294660992115e-05	ptl-1	protein_coding
WBGene00004148	1322.57	-0.83899	0.233866	-3.58749	0.000333883	0.00177314	pqn-65	protein_coding
WBGene00016841	66.2898	-0.839972	0.327343	-2.56603	0.0102869	0.0314902	magu-3	protein_coding
WBGene00011232	16077.6	-0.840436	0.157812	-5.32555	1.00649062216071e-07	1.47798757133399e-06	pck-2	protein_coding
WBGene00018188	83.1474	-0.841007	0.309919	-2.71364	0.00665487	0.0219828	F38E9.6	protein_coding
WBGene00019847	212.937	-0.841021	0.235179	-3.57608	0.000348779	0.0018433	R03G5.6	protein_coding
WBGene00004161	444.861	-0.84194	0.315116	-2.67184	0.00754373	0.0243986	pqn-80	protein_coding
WBGene00010425	2073.93	-0.841946	0.168872	-4.98572	6.17319969900398e-07	7.40614719200587e-06	lpin-1	protein_coding
WBGene00022867	242.997	-0.842855	0.189249	-4.45368	8.44111247079405e-06	7.40205075684763e-05	ZK1240.2	protein_coding
WBGene00003625	881.812	-0.842951	0.216647	-3.89089	9.98766686145337e-05	0.00062909	nhr-31	protein_coding
WBGene00003727	307.064	-0.845053	0.233113	-3.62508	0.000288871	0.00155965	nhr-137	protein_coding
WBGene00006404	859.736	-0.845999	0.200154	-4.22674	2.3709711332865e-05	0.000181626	tag-10	protein_coding
WBGene00021044	160.931	-0.847897	0.181605	-4.66891	3.02798607894939e-06	3.01489580921104e-05	W05H7.1	protein_coding
WBGene00015148	149.341	-0.849393	0.18351	-4.6286	3.68151627556751e-06	3.57808222584862e-05	hpo-28	protein_coding
WBGene00011304	7044.08	-0.84969	0.219366	-3.87339	0.000107332	0.000668117	mnk-1	protein_coding
WBGene00010943	880.824	-0.850294	0.168915	-5.03384	4.80739722093942e-07	5.94270345729687e-06	M176.4	protein_coding
WBGene00001089	655.204	-0.850453	0.171835	-4.94923	7.45070169626408e-07	8.73523660357712e-06	dre-1	protein_coding
WBGene00018489	596.805	-0.850474	0.302899	-2.80778	0.00498849	0.0172908	F46E10.2	protein_coding
WBGene00020952	548.7	-0.851489	0.182449	-4.66699	3.05644246781709e-06	3.04149908792896e-05	kel-8	protein_coding
WBGene00012824	62.3931	-0.851752	0.293919	-2.89791	0.00375655	0.0135969	Y43F8B.14	protein_coding
WBGene00000482	1194.87	-0.851825	0.270152	-3.15313	0.0016153	0.00669372	chd-3	protein_coding
WBGene00022413	887.929	-0.852019	0.192787	-4.41948	9.89407237974199e-06	8.52292534128956e-05	Y102A11A.3	protein_coding
WBGene00012343	1144.28	-0.852162	0.15428	-5.52346	3.32385620080717e-08	5.57821466336804e-07	W08E3.2	protein_coding
WBGene00008549	1153	-0.852491	0.197733	-4.31133	1.62277341277952e-05	0.000130838	din-1	protein_coding
WBGene00000037	51.5472	-0.852509	0.337957	-2.52254	0.0116511	0.0349752	ace-3	protein_coding
WBGene00011899	81.2518	-0.853821	0.317486	-2.68932	0.00715975	0.0233858	nlp-68	protein_coding
WBGene00014213	653.034	-0.854134	0.158396	-5.39238	6.95302801158235e-08	1.07041162985697e-06	ZK1073.1	protein_coding
WBGene00050903	66.4531	-0.854539	0.34686	-2.46364	0.0137532	0.0400961	Y17D7C.4	pseudogene
WBGene00012554	1127.99	-0.855023	0.232565	-3.67649	0.000236463	0.00131859	Y37D8A.16	protein_coding
WBGene00303011	579.419	-0.856246	0.197435	-4.33685	1.44539547476819e-05	0.000118225	F17C11.26	protein_coding
WBGene00018729	224.26	-0.856267	0.228781	-3.74273	0.000182029	0.00105295	F53A9.6	protein_coding
WBGene00017840	425.727	-0.856696	0.162198	-5.28179	1.27927653507998e-07	1.82944905800979e-06	ttm-2	protein_coding
WBGene00007180	785.669	-0.856996	0.169705	-5.04992	4.42002141755479e-07	5.52628963520565e-06	B0457.6	protein_coding
WBGene00009586	52.825	-0.85731	0.348403	-2.46068	0.0138672	0.0403746	F40F9.10	protein_coding
WBGene00000106	1117.09	-0.85784	0.201917	-4.24848	2.15229086188281e-05	0.000167142	alg-2	protein_coding
WBGene00007981	115.348	-0.857851	0.277558	-3.0907	0.00199684	0.0080282	glb-11	protein_coding
WBGene00017012	2013.46	-0.858856	0.199532	-4.30435	1.67480143846498e-05	0.000134414	acs-22	protein_coding
WBGene00014006	1144.53	-0.859728	0.312406	-2.75195	0.0059241	0.0199299	ZK596.1	protein_coding
WBGene00019233	350.125	-0.859791	0.317007	-2.71221	0.00668355	0.0220609	ugt-14	protein_coding
WBGene00016012	43.5681	-0.859877	0.323533	-2.65777	0.00786587	0.0253143	C23G10.5	protein_coding
WBGene00010572	244.465	-0.861062	0.257502	-3.3439	0.000826101	0.00382137	wdr-5.2	protein_coding
WBGene00003511	2208.13	-0.861594	0.211586	-4.07207	4.65966347574049e-05	0.000323533	mxl-3	protein_coding
WBGene00003245	379.993	-0.861909	0.225713	-3.8186	0.000134209	0.000812025	mig-13	protein_coding
WBGene00017048	189.345	-0.863673	0.196933	-4.38562	1.15656307156713e-05	9.77521970290246e-05	D2021.4	protein_coding
WBGene00000830	1643.22	-0.86505	0.167044	-5.17858	2.23581932629835e-07	3.00813078305352e-06	ctl-1	protein_coding
WBGene00006695	80.843	-0.866569	0.321372	-2.69647	0.00700798	0.0229844	twk-45	protein_coding
WBGene00016088	5261.8	-0.867722	0.330377	-2.62646	0.00862789	0.0272653	clec-266	protein_coding
WBGene00008940	1049.27	-0.868058	0.163101	-5.32221	1.02516536117315e-07	1.50163133740375e-06	F18H3.4	protein_coding
WBGene00016506	215.772	-0.86808	0.23804	-3.64678	0.00026555	0.00145304	abhd-5.1	protein_coding
WBGene00003675	71.2196	-0.869127	0.266102	-3.26614	0.00109024	0.00481908	nhr-85	protein_coding
WBGene00018714	113.042	-0.869425	0.190474	-4.56454	5.00594647057354e-06	4.67827480090332e-05	F52H2.1	protein_coding
WBGene00013312	50.762	-0.869481	0.315157	-2.75888	0.00579992	0.0196026	hhat-2	protein_coding
WBGene00021048	6878.87	-0.869797	0.161132	-5.39804	6.73742994573963e-08	1.03996449532828e-06	W05H9.1	protein_coding
WBGene00018266	129.632	-0.870141	0.252284	-3.44906	0.00056255	0.00274899	nhr-183	protein_coding
WBGene00005712	350.652	-0.870511	0.195345	-4.45626	8.34000306102918e-06	7.33216542341812e-05	srv-1	protein_coding
WBGene00013284	1831.88	-0.871523	0.167069	-5.21656	1.8228054378086e-07	2.50836370938693e-06	daf-22	protein_coding
WBGene00016509	4182.37	-0.871803	0.116954	-7.45422	9.0403138833834e-14	4.37131641477191e-12	adss-1	protein_coding
WBGene00000508	758.224	-0.872432	0.239353	-3.64496	0.000267438	0.00146197	cit-1.2	protein_coding
WBGene00011904	875.584	-0.873305	0.202686	-4.30867	1.64242434266754e-05	0.000132301	hlb-1	protein_coding
WBGene00002270	109.158	-0.873777	0.28999	-3.01313	0.00258567	0.00996249	lec-7	protein_coding
WBGene00003643	103.269	-0.874548	0.254587	-3.43517	0.000592191	0.00286741	nhr-53	protein_coding
WBGene00008295	736	-0.874972	0.232854	-3.75761	0.000171546	0.00100247	nlp-39	protein_coding
WBGene00008951	564.881	-0.876202	0.159694	-5.48677	4.09356112607772e-08	6.67788387240116e-07	F19C6.2	protein_coding
WBGene00020887	142.494	-0.87668	0.260879	-3.36048	0.000778072	0.00363683	hic-1	protein_coding
WBGene00010874	40.7661	-0.876683	0.321597	-2.72603	0.00641012	0.0213063	M05D6.1	protein_coding
WBGene00016704	401.071	-0.878014	0.259529	-3.3831	0.000716724	0.00337328	hosl-1	protein_coding
WBGene00019250	544.503	-0.878421	0.208778	-4.20744	2.58276623000519e-05	0.000195299	H28G03.2	protein_coding
WBGene00003964	14406.8	-0.879302	0.0938544	-9.36879	7.33710396256315e-21	9.30642520005111e-19	pdi-3	protein_coding
WBGene00006942	716.464	-0.879368	0.150017	-5.86179	4.57899896824395e-09	9.61040742687555e-08	wrk-1	protein_coding
WBGene00022200	1636.45	-0.880017	0.166536	-5.28424	1.26227631981823e-07	1.80661363058858e-06	fard-1	protein_coding
WBGene00019615	494.317	-0.881299	0.211519	-4.16653	3.09274099237136e-05	0.000226887	K10B4.3	protein_coding
WBGene00002054	2710.62	-0.881845	0.172518	-5.1116	3.19437223955956e-07	4.12956363967877e-06	ifb-2	protein_coding
WBGene00000097	1555.52	-0.882423	0.166199	-5.30945	1.0995779500878e-07	1.59593801312909e-06	aip-1	protein_coding
WBGene00010867	384.73	-0.883262	0.161331	-5.47484	4.37911331383716e-08	7.0498168440101e-07	tag-260	protein_coding
WBGene00017302	780.404	-0.883491	0.160194	-5.51512	3.48538751201738e-08	5.81584585418038e-07	F09F7.5	protein_coding
WBGene00018356	206.811	-0.883851	0.220117	-4.01537	5.93514639414973e-05	0.000400651	islo-1	protein_coding
WBGene00012605	78.7839	-0.88471	0.257908	-3.43033	0.000602854	0.00291019	Y38F1A.1	protein_coding
WBGene00016848	494.24	-0.884844	0.171262	-5.16661	2.38382823664705e-07	3.18766458779755e-06	klo-1	protein_coding
WBGene00017637	63.5409	-0.88528	0.342604	-2.58397	0.00976701	0.0302213	F20D6.8	protein_coding
WBGene00011729	919.941	-0.885662	0.194865	-4.54501	5.49318702322e-06	5.05003916252326e-05	set-16	protein_coding
WBGene00006863	825.897	-0.885728	0.139018	-6.3713	1.87426651098332e-10	5.13414100285634e-09	gyg-1	protein_coding
WBGene00020015	108.841	-0.886711	0.254202	-3.48821	0.000486267	0.00243676	nhr-210	protein_coding
WBGene00017759	2816.02	-0.887595	0.185523	-4.7843	1.71585950355346e-06	1.82358255921067e-05	sucl-2	protein_coding
WBGene00001516	1079.74	-0.888171	0.240108	-3.69904	0.000216413	0.00122275	gap-2	protein_coding
WBGene00006801	730.323	-0.888258	0.202662	-4.38294	1.17088257979235e-05	9.87241265736288e-05	unc-68	protein_coding
WBGene00021337	92.4188	-0.88961	0.352333	-2.52491	0.0115728	0.034806	Y34F4.2	protein_coding
WBGene00018280	100.497	-0.890222	0.257833	-3.45271	0.00055499	0.00272116	F41C6.7	protein_coding
WBGene00020345	121.507	-0.890249	0.278958	-3.19134	0.00141616	0.00601663	T08B2.4	protein_coding
WBGene00002184	70.0014	-0.890506	0.314445	-2.83199	0.00462595	0.0162042	kel-1	protein_coding
WBGene00003185	2244.35	-0.891223	0.174871	-5.09645	3.46077886646218e-07	4.43141721130607e-06	mek-1	protein_coding
WBGene00009215	1965.55	-0.891273	0.208865	-4.26723	1.97914465099748e-05	0.000155418	thn-2	protein_coding
WBGene00021469	1535.93	-0.891438	0.209113	-4.26296	2.01740145199617e-05	0.000158069	Y39G10AR.11	protein_coding
WBGene00077761	1484.29	-0.89209	0.18688	-4.77359	1.80970801895239e-06	1.91171570088972e-05	zip-9	protein_coding
WBGene00020562	626.632	-0.892409	0.170369	-5.23811	1.62231251396999e-07	2.26994070699686e-06	T19C3.4	protein_coding
WBGene00021082	327.545	-0.893039	0.193454	-4.61628	3.90676564601138e-06	3.77187125580713e-05	zip-11	protein_coding
WBGene00016863	66.9744	-0.893139	0.290737	-3.07198	0.00212643	0.00847667	C52A10.2	protein_coding
WBGene00017123	2797.71	-0.893596	0.245336	-3.64234	0.000270175	0.00147403	maoc-1	protein_coding
WBGene00004758	1147.5	-0.893667	0.237456	-3.7635	0.000167549	0.000981847	sek-1	protein_coding
WBGene00014884	90.4963	-0.893711	0.329162	-2.71511	0.00662534	0.0219059	Y39E4B.14	pseudogene
WBGene00000970	2259.18	-0.89401	0.147759	-6.05047	1.44420293894765e-09	3.30448735207053e-08	dhs-6	protein_coding
WBGene00007348	410.48	-0.8942	0.206938	-4.32111	1.55247051894642e-05	0.000125749	C05G5.2	protein_coding
WBGene00045062	48.529	-0.894295	0.271974	-3.28817	0.00100841	0.00451437	Y38H8A.8	pseudogene
WBGene00010199	1281.31	-0.896208	0.27734	-3.23145	0.00123166	0.00535094	bet-2	protein_coding
WBGene00020740	339.435	-0.896568	0.196266	-4.56812	4.92111913579983e-06	4.61130992253963e-05	T23F4.2	protein_coding
WBGene00003877	504.853	-0.896759	0.164986	-5.43535	5.46880875988502e-08	8.63174287944341e-07	pept-1	protein_coding
WBGene00015168	5003.34	-0.896847	0.162447	-5.52085	3.37371692949611e-08	5.6406088113128e-07	pdi-6	protein_coding
WBGene00015676	1475.31	-0.896972	0.131182	-6.83762	8.05206268749429e-12	2.88227618163395e-10	mct-6	protein_coding
WBGene00009948	103.033	-0.897599	0.346268	-2.59221	0.0095362	0.0296644	F52H3.6	protein_coding
WBGene00019320	101.106	-0.897853	0.327487	-2.74164	0.00611325	0.0204562	K02E10.6	protein_coding
WBGene00009632	1197.28	-0.898865	0.1685	-5.33451	9.58014448956925e-08	1.42231424211552e-06	ttyh-1	protein_coding
WBGene00044410	44.8506	-0.900743	0.350703	-2.5684	0.0102171	0.0313609	F48E8.8	protein_coding
WBGene00219374	164.16	-0.901146	0.304511	-2.95932	0.00308319	0.0115218	C25A11.10	pseudogene
WBGene00010924	257.323	-0.90218	0.160449	-5.62284	1.87838889371768e-08	3.36189357828571e-07	M153.1	protein_coding
WBGene00000962	4465.31	-0.902294	0.166872	-5.4071	6.40521786012697e-08	9.93064069297276e-07	dhc-1	protein_coding
WBGene00003102	139.013	-0.903074	0.295725	-3.05376	0.00225992	0.00890082	mab-5	protein_coding
WBGene00219316	1089.69	-0.903367	0.20469	-4.41335	1.01784305119678e-05	8.73349253340611e-05	F21A3.11	protein_coding
WBGene00003000	102.761	-0.904068	0.23464	-3.853	0.000116678	0.000718878	lin-11	protein_coding
WBGene00001080	438.802	-0.904327	0.371615	-2.43351	0.0149533	0.0429298	dpy-21	protein_coding
WBGene00003172	598.463	-0.90547	0.181964	-4.9761	6.48791833246463e-07	7.72547772050755e-06	mec-8	protein_coding
WBGene00019322	10555.1	-0.905675	0.149336	-6.06469	1.32210676791698e-09	3.05305499546421e-08	ahcy-1	protein_coding
WBGene00016647	844.301	-0.90627	0.158515	-5.71725	1.08263934435972e-08	2.07109498182214e-07	fbxc-4	protein_coding
WBGene00019327	11832.5	-0.906447	0.123551	-7.33662	2.1906245636836e-13	1.00378775818633e-11	zip-2	protein_coding
WBGene00004108	495.522	-0.906482	0.227508	-3.9844	6.76515689025985e-05	0.000449231	pqn-18	protein_coding
WBGene00002181	174.823	-0.906839	0.254485	-3.56342	0.000366054	0.00191609	kal-1	protein_coding
WBGene00020455	1326.15	-0.907514	0.210787	-4.30537	1.66708247271812e-05	0.000133856	fbxa-59	protein_coding
WBGene00007536	908.554	-0.90791	0.202195	-4.49027	7.11318655281799e-06	6.35251109288399e-05	daf-36	protein_coding
WBGene00011522	157.12	-0.908018	0.276985	-3.27822	0.00104466	0.00464811	srap-1	protein_coding
WBGene00017898	780.084	-0.908495	0.280306	-3.24108	0.00119077	0.00520301	F28C10.3	protein_coding
WBGene00003003	135.282	-0.908929	0.283693	-3.20392	0.00135572	0.00579498	lin-14	protein_coding
WBGene00010066	256.972	-0.909159	0.28684	-3.16957	0.00152664	0.00640561	F54F7.6	protein_coding
WBGene00000111	137.835	-0.910065	0.222796	-4.08475	4.41250265485607e-05	0.000308575	alh-5	protein_coding
WBGene00000771	60.4253	-0.911157	0.284015	-3.20813	0.00133603	0.00572203	cpb-2	protein_coding
WBGene00017592	1066.21	-0.912109	0.242038	-3.76845	0.000164261	0.000964842	F19C7.2	protein_coding
WBGene00006941	2260.78	-0.912384	0.224591	-4.06243	4.85644293070046e-05	0.000335599	wnk-1	protein_coding
WBGene00006629	73.7717	-0.912484	0.352922	-2.58551	0.00972352	0.0301346	tsp-3	protein_coding
WBGene00021068	3616.89	-0.913113	0.197379	-4.62619	3.72456152702272e-06	3.61389827987837e-05	W06H8.6	protein_coding
WBGene00002261	729.581	-0.913571	0.199038	-4.58992	4.43415982408341e-06	4.2159442455598e-05	ldb-1	protein_coding
WBGene00021020	838.802	-0.914181	0.206339	-4.43047	9.40276473064285e-06	8.13573869724036e-05	W04B5.3	protein_coding
WBGene00045338	99.4368	-0.914204	0.287501	-3.17983	0.00147363	0.00622601	M01B2.13	protein_coding
WBGene00013541	462.598	-0.914307	0.209549	-4.3632	1.28172208481469e-05	0.000106682	lonp-2	protein_coding
WBGene00017338	31.5178	-0.915078	0.380525	-2.40478	0.0161822	0.045871	F10D7.1	protein_coding
WBGene00004777	32.7452	-0.91545	0.35201	-2.60064	0.0093051	0.0290695	ser-2	protein_coding
WBGene00002179	404.872	-0.915718	0.157801	-5.80298	6.51462870161548e-09	1.3198155184384e-07	jph-1	protein_coding
WBGene00011599	263.169	-0.915792	0.267554	-3.42283	0.000619733	0.00297853	T07G12.8	pseudogene
WBGene00009057	631.93	-0.916066	0.220016	-4.16364	3.13217961266864e-05	0.000229492	cept-1	protein_coding
WBGene00011259	1142.23	-0.917697	0.172972	-5.30546	1.12387279018972e-07	1.62715213560635e-06	miz-1	protein_coding
WBGene00011263	315.9	-0.918254	0.172907	-5.31067	1.09224634809534e-07	1.58925021421951e-06	R13H4.5	protein_coding
WBGene00021015	291.753	-0.918432	0.297523	-3.08693	0.00202237	0.00812102	enu-3.3	protein_coding
WBGene00010558	134.01	-0.918576	0.357071	-2.57253	0.0100958	0.031041	ptp-4	protein_coding
WBGene00006825	314.645	-0.919078	0.17999	-5.10627	3.28584481044147e-07	4.23530394418023e-06	unc-96	protein_coding
WBGene00004194	811.421	-0.919931	0.15613	-5.89208	3.81369629058808e-09	8.1111713086821e-08	prx-5	protein_coding
WBGene00019518	25.8763	-0.920076	0.37859	-2.43027	0.0150875	0.0432794	K08B5.1	protein_coding
WBGene00003963	9954.8	-0.920527	0.159994	-5.75353	8.74013101074921e-09	1.71895790126016e-07	pdi-2	protein_coding
WBGene00014994	133.415	-0.920927	0.303127	-3.0381	0.00238079	0.00929578	ZK1225.7	pseudogene
WBGene00019691	53.5668	-0.921252	0.349909	-2.63283	0.00846766	0.0268559	K12H6.12	protein_coding
WBGene00007010	3460.29	-0.921506	0.164874	-5.58913	2.28205612547475e-08	4.03078813524823e-07	alx-1	protein_coding
WBGene00012117	4269.27	-0.921675	0.224315	-4.10885	3.97629100193048e-05	0.000281534	T28B11.1	protein_coding
WBGene00000458	278.373	-0.922093	0.201833	-4.56859	4.91008386400288e-06	4.60343374159113e-05	ceh-37	protein_coding
WBGene00000140	2542.43	-0.922581	0.192608	-4.78994	1.66832583465106e-06	1.78389587108932e-05	anc-1	protein_coding
WBGene00004053	1695.6	-0.922607	0.25167	-3.66594	0.000246429	0.00136633	tank-1	protein_coding
WBGene00017434	147.521	-0.922608	0.264215	-3.49188	0.000479634	0.00241043	F13H8.1	protein_coding
WBGene00009801	944.96	-0.922698	0.249279	-3.70147	0.000214353	0.00121229	ipla-2	protein_coding
WBGene00021047	871.489	-0.922759	0.234925	-3.92789	8.56947173845278e-05	0.000550257	zfp-3	protein_coding
WBGene00006840	4468.3	-0.922761	0.24617	-3.74846	0.00017792	0.00103397	unc-116	protein_coding
WBGene00003635	936.175	-0.922783	0.216607	-4.26018	2.04262595132677e-05	0.000159831	nhr-45	protein_coding
WBGene00006063	1677.8	-0.923363	0.266609	-3.46337	0.000533464	0.00262813	sto-1	protein_coding
WBGene00020881	420.401	-0.923415	0.281874	-3.27599	0.00105292	0.00468013	T28A11.19	protein_coding
WBGene00004313	1211.27	-0.924521	0.258885	-3.57117	0.000355391	0.00186922	rbc-1	protein_coding
WBGene00012216	757.87	-0.924536	0.149596	-6.1802	6.40213404535328e-10	1.60089934756948e-08	W02D9.10	protein_coding
WBGene00003903	3252.59	-0.924578	0.232538	-3.97603	7.0075603858713e-05	0.000462695	pab-2	protein_coding
WBGene00019182	205.51	-0.924835	0.187169	-4.94119	7.76487195148476e-07	9.05505120844699e-06	H10E21.1	protein_coding
WBGene00011380	59.2004	-0.924877	0.280218	-3.30056	0.000964905	0.00435638	T02E1.8	protein_coding
WBGene00004321	569.283	-0.9258	0.165665	-5.58839	2.29189216471743e-08	4.04000810183422e-07	rcan-1	protein_coding
WBGene00003646	168.824	-0.925875	0.296355	-3.12421	0.00178284	0.007276	nhr-56	protein_coding
WBGene00012317	488.155	-0.926293	0.282197	-3.28244	0.00102915	0.00459077	ztf-6	protein_coding
WBGene00017471	95.6357	-0.926455	0.277457	-3.33909	0.000840533	0.00387788	F14H12.3	protein_coding
WBGene00012464	345.605	-0.927975	0.169411	-5.47767	4.30962262000616e-08	6.96543253375695e-07	arrd-7	protein_coding
WBGene00004773	149.098	-0.928977	0.220453	-4.21396	2.50935996687138e-05	0.000190476	sem-4	protein_coding
WBGene00011531	409.014	-0.929354	0.163444	-5.68607	1.29995125220582e-08	2.43361996990488e-07	rsbp-1	protein_coding
WBGene00003149	689.009	-0.930719	0.186809	-4.98219	6.2868521994821e-07	7.50648437242392e-06	mbk-1	protein_coding
WBGene00000020	295.381	-0.931987	0.193675	-4.81211	1.49343600095911e-06	1.61864419571444e-05	abt-2	protein_coding
WBGene00014171	210.291	-0.932755	0.222681	-4.18875	2.8049829637068e-05	0.000209197	nep-26	protein_coding
WBGene00015926	915.636	-0.933507	0.208134	-4.48513	7.28681642322499e-06	6.48771285209207e-05	C17H11.6	protein_coding
WBGene00021075	31.1134	-0.933754	0.360653	-2.58906	0.00962377	0.0298996	W07E6.3	protein_coding
WBGene00008622	1392.47	-0.934105	0.199275	-4.68751	2.76544814726203e-06	2.77718900571857e-05	F09C8.2	protein_coding
WBGene00008142	75.558	-0.934291	0.229096	-4.07816	4.53936017441937e-05	0.000316184	C47E8.3	protein_coding
WBGene00012449	95.8715	-0.935153	0.255924	-3.65403	0.000258161	0.00142147	nhr-231	protein_coding
WBGene00013683	275.658	-0.935948	0.205896	-4.54573	5.47442105580719e-06	5.0354317478113e-05	zoo-1	protein_coding
WBGene00206420	225.99	-0.936084	0.319054	-2.93393	0.00334698	0.0123468	T26G10.7	pseudogene
WBGene00014772	949.461	-0.936499	0.166164	-5.63599	1.74058626524347e-08	3.1474402878948e-07	F56D5.4	pseudogene
WBGene00001150	109.361	-0.936783	0.316787	-2.95714	0.00310506	0.0115813	ech-1.1	protein_coding
WBGene00007079	61.459	-0.938665	0.352585	-2.66224	0.00776222	0.0250168	AC8.7	protein_coding
WBGene00018175	82.9546	-0.938985	0.284875	-3.29613	0.000980279	0.00441668	F38B6.6	protein_coding
WBGene00009976	894.488	-0.939872	0.194738	-4.82635	1.39059221983775e-06	1.52225930056535e-05	swan-2	protein_coding
WBGene00007849	240.412	-0.939918	0.261972	-3.58786	0.000333408	0.0017717	tbc-19	protein_coding
WBGene00019282	401.667	-0.94027	0.203556	-4.61922	3.85189633745376e-06	3.72300350584156e-05	mps-2	protein_coding
WBGene00019279	90.1357	-0.94067	0.290709	-3.23578	0.0012131	0.00528604	K01A2.4	protein_coding
WBGene00001562	1099.15	-0.942636	0.164699	-5.72337	1.04431509343616e-08	2.01096715022073e-07	lin-66	protein_coding
WBGene00020972	87.1055	-0.94273	0.267675	-3.52192	0.000428431	0.00218573	trpl-2	protein_coding
WBGene00015561	1321.32	-0.94274	0.213479	-4.41608	1.00508352474763e-05	8.64520000844352e-05	C07A12.7	protein_coding
WBGene00009129	22.0455	-0.943443	0.396271	-2.3808	0.0172749	0.0483344	F25H5.7	protein_coding
WBGene00007877	679.45	-0.943636	0.160509	-5.87903	4.12672988039204e-09	8.71342338074575e-08	nfki-1	protein_coding
WBGene00007807	1342.64	-0.943744	0.195602	-4.82481	1.40137331038256e-06	1.53214481105161e-05	C29F3.7	protein_coding
WBGene00010851	280.563	-0.945186	0.183785	-5.14288	2.70555419724852e-07	3.56593387851459e-06	M04C3.2	protein_coding
WBGene00002123	107.895	-0.946002	0.205965	-4.59303	4.36856258853913e-06	4.16261946378819e-05	inx-1	protein_coding
WBGene00003482	526.934	-0.946068	0.262545	-3.60345	0.000314027	0.00167993	mua-3	protein_coding
WBGene00016463	71.9465	-0.946418	0.296778	-3.18897	0.00142781	0.00606021	C35E7.11	protein_coding
WBGene00010047	1513.37	-0.94645	0.248494	-3.80874	0.000139674	0.000840735	F54D1.6	protein_coding
WBGene00044759	39.2202	-0.948235	0.369274	-2.56784	0.0102335	0.0314039	T06E6.15	protein_coding
WBGene00020891	1773.53	-0.948266	0.228948	-4.14185	3.44522484408725e-05	0.000249298	T28C12.4	protein_coding
WBGene00006987	133.45	-0.948373	0.347875	-2.72619	0.00640706	0.0213009	zmp-1	protein_coding
WBGene00008944	7829.49	-0.948527	0.232413	-4.08122	4.48006047321817e-05	0.000312715	F19B2.5	protein_coding
WBGene00016454	55.9196	-0.948699	0.32116	-2.95398	0.00313708	0.0116783	C35E7.2	protein_coding
WBGene00001393	17414.1	-0.949741	0.184652	-5.14341	2.69801377368825e-07	3.56154095736343e-06	fat-1	protein_coding
WBGene00012443	768.109	-0.950781	0.144412	-6.5838	4.58580014884637e-11	1.4308350410946e-09	Y15E3A.4	protein_coding
WBGene00003733	599.077	-0.951934	0.226256	-4.20733	2.58405101502486e-05	0.000195299	nhx-5	protein_coding
WBGene00006467	295.619	-0.952738	0.222225	-4.28726	1.80887571185746e-05	0.00014379	magu-2	protein_coding
WBGene00001898	2236.15	-0.955229	0.32192	-2.96729	0.00300441	0.0112707	his-24	protein_coding
WBGene00022196	351.628	-0.955362	0.190725	-5.00912	5.46805017267573e-07	6.66059500504634e-06	gpa-17	protein_coding
WBGene00010731	2835.5	-0.955664	0.237189	-4.02913	5.59830530816648e-05	0.00038085	K10C3.4	protein_coding
WBGene00044347	40.5934	-0.956603	0.381658	-2.50644	0.0121955	0.0363025	Y71G12B.30	protein_coding
WBGene00016667	149.451	-0.956654	0.327326	-2.92263	0.00347085	0.0127233	C45E5.4	protein_coding
WBGene00043702	1114.75	-0.956776	0.24091	-3.97151	7.14187170780898e-05	0.000470144	Y54G2A.7	protein_coding
WBGene00002012	428.414	-0.957275	0.3358	-2.85073	0.00436187	0.015443	hsp-12.3	protein_coding
WBGene00185092	159.3	-0.958412	0.208733	-4.59157	4.39920351973507e-06	4.18953527798926e-05	K08D8.7	protein_coding
WBGene00014046	89.717	-0.958509	0.329487	-2.90909	0.00362482	0.0131938	clec-60	protein_coding
WBGene00018803	269.807	-0.959216	0.331562	-2.89302	0.00381554	0.0137592	fbxa-24	protein_coding
WBGene00013485	33.9975	-0.959823	0.401233	-2.39218	0.0167485	0.0471708	Y69H2.10	protein_coding
WBGene00001105	329.392	-0.960338	0.366561	-2.61986	0.00879666	0.0277363	dsl-3	protein_coding
WBGene00009899	698.198	-0.960769	0.292257	-3.28741	0.00101112	0.0045242	efl-3	protein_coding
WBGene00005271	35.1877	-0.961593	0.348698	-2.75767	0.00582154	0.0196553	srh-48	protein_coding
WBGene00012629	49.422	-0.961961	0.311752	-3.08566	0.00203102	0.0081539	slc-36.3	protein_coding
WBGene00001458	267.338	-0.962338	0.212653	-4.52539	6.02844719110896e-06	5.48736035533912e-05	flp-15	protein_coding
WBGene00021435	277.344	-0.963171	0.238388	-4.04035	5.33719363257221e-05	0.000366321	Y39A3A.4	protein_coding
WBGene00003652	286.404	-0.963318	0.211545	-4.55373	5.27023771003596e-06	4.88354901410638e-05	nhr-62	protein_coding
WBGene00001377	165.669	-0.964008	0.30544	-3.15613	0.00159878	0.00664096	eya-1	protein_coding
WBGene00004004	139.986	-0.964505	0.251908	-3.8288	0.00012877	0.000783995	pgp-10	protein_coding
WBGene00010868	414.183	-0.964691	0.207074	-4.65869	3.18229947800709e-06	3.15597564096522e-05	somi-1	protein_coding
WBGene00007228	821.881	-0.964873	0.175056	-5.5118	3.5517859919326e-08	5.90476598944678e-07	acs-7	protein_coding
WBGene00015472	370.84	-0.965048	0.189517	-5.09216	3.5401340697522e-07	4.51650923884421e-06	C05D9.3	protein_coding
WBGene00009800	107.242	-0.965732	0.241087	-4.00574	6.18237835055563e-05	0.000416057	rrc-1	protein_coding
WBGene00016030	284.034	-0.966807	0.163952	-5.89689	3.70422168132042e-09	7.90715808656495e-08	C24A1.3	protein_coding
WBGene00010426	125.184	-0.96786	0.223166	-4.33695	1.44470293292893e-05	0.000118224	H37A05.2	protein_coding
WBGene00008736	25.6992	-0.96805	0.388283	-2.49315	0.0126614	0.0374255	gnrr-6	protein_coding
WBGene00016180	77.0197	-0.968473	0.331019	-2.92573	0.00343648	0.012618	C28C12.4	protein_coding
WBGene00002069	347.131	-0.96955	0.249994	-3.87829	0.000105194	0.000657612	ikb-1	protein_coding
WBGene00044079	294.191	-0.971061	0.21991	-4.41573	1.00671080868098e-05	8.65494400547733e-05	tag-241	protein_coding
WBGene00016671	51.263	-0.971894	0.281378	-3.45405	0.000552244	0.00271149	C45G7.4	protein_coding
WBGene00019599	430.79	-0.972251	0.17699	-5.49326	3.94576674485292e-08	6.47905263620128e-07	acds-10	protein_coding
WBGene00021296	776.177	-0.972392	0.17536	-5.5451	2.93781216189127e-08	4.9711241155274e-07	Y25C1A.13	protein_coding
WBGene00016916	42.6252	-0.972432	0.371093	-2.62045	0.00878129	0.0277001	C54D2.2	protein_coding
WBGene00003834	2238.01	-0.973425	0.198752	-4.89768	9.6976413226246e-07	1.10581885551271e-05	nxf-1	protein_coding
WBGene00017796	271.518	-0.973627	0.205419	-4.73971	2.14027358318352e-06	2.2259862626289e-05	F25G6.1	protein_coding
WBGene00022554	996.486	-0.973757	0.277324	-3.51126	0.000445987	0.00226081	duxl-1	protein_coding
WBGene00015177	146.85	-0.97377	0.288086	-3.38013	0.000724515	0.00340615	tmc-2	protein_coding
WBGene00044338	73.7386	-0.97426	0.317089	-3.07251	0.00212266	0.00846356	nspc-3	protein_coding
WBGene00194650	110.77	-0.97494	0.259221	-3.76103	0.000169212	0.000990599	C36A4.14	pseudogene
WBGene00007044	215.803	-0.975311	0.347578	-2.80602	0.00501579	0.0173648	cpna-5	protein_coding
WBGene00019300	352.765	-0.975341	0.187954	-5.18926	2.11128256549239e-07	2.85594204222402e-06	swt-1	protein_coding
WBGene00010717	65.7072	-0.97689	0.359579	-2.71676	0.00659249	0.0218179	K09C8.7	protein_coding
WBGene00006882	382.498	-0.977592	0.242056	-4.0387	5.37491292810217e-05	0.000368085	vab-19	protein_coding
WBGene00016121	298.31	-0.977992	0.205385	-4.76174	1.91927549024311e-06	2.0136464936725e-05	ift-43	protein_coding
WBGene00006321	391.183	-0.978284	0.202134	-4.83977	1.2998621692109e-06	1.43460198044562e-05	sup-12	protein_coding
WBGene00003746	184.576	-0.978346	0.193829	-5.04748	4.47682185990149e-07	5.57795190270358e-06	nlp-8	protein_coding
WBGene00006820	508.604	-0.978543	0.263814	-3.70921	0.000207907	0.00118079	unc-89	protein_coding
WBGene00010977	492.947	-0.97922	0.26068	-3.75641	0.00017237	0.00100539	R02D5.3	protein_coding
WBGene00003647	154.088	-0.979551	0.245354	-3.9924	6.5406990084036e-05	0.00043598	nhr-57	protein_coding
WBGene00022569	389.737	-0.981156	0.296588	-3.30815	0.000939161	0.00426104	ZC239.6	protein_coding
WBGene00001130	868.675	-0.981169	0.248148	-3.95397	7.68639456209325e-05	0.000500345	dyn-1	protein_coding
WBGene00016706	204.639	-0.981413	0.254272	-3.8597	0.000113526	0.000702133	C46C11.3	protein_coding
WBGene00195253	65.7666	-0.982675	0.332136	-2.95866	0.00308985	0.0115393	H16D19.5	pseudogene
WBGene00022419	177.558	-0.983156	0.303933	-3.23478	0.00121735	0.005298	Y102A11A.9	protein_coding
WBGene00013111	408.434	-0.983287	0.14514	-6.77472	1.24644132249909e-11	4.26369213818211e-10	sta-1	protein_coding
WBGene00006959	8264.54	-0.983644	0.122902	-8.00347	1.20963564106413e-15	7.87117556177937e-14	xbp-1	protein_coding
WBGene00001843	2901.16	-0.983849	0.170033	-5.78621	7.19906483720243e-09	1.44344136208925e-07	hgo-1	protein_coding
WBGene00021654	80.661	-0.98409	0.257729	-3.81832	0.000134364	0.000812686	Y47G7B.2	protein_coding
WBGene00012005	2040.77	-0.98445	0.173624	-5.67001	1.42788131197448e-08	2.64763077169506e-07	2024-06-01	protein_coding
WBGene00004232	31.626	-0.986063	0.382189	-2.58004	0.00987897	0.0305004	ptr-18	protein_coding
WBGene00003072	1017.14	-0.986673	0.168914	-5.84129	5.17987026700178e-09	1.07299939826745e-07	lrp-2	protein_coding
WBGene00023483	107.984	-0.987297	0.383179	-2.5766	0.00997784	0.030754	Y75B8A.39	protein_coding
WBGene00018710	1046.19	-0.987316	0.1956	-5.04763	4.47331219370823e-07	5.57795190270358e-06	F52G3.1	protein_coding
WBGene00006775	51.9427	-0.987746	0.389285	-2.53734	0.01117	0.0337918	unc-39	protein_coding
WBGene00019232	385.934	-0.987996	0.221035	-4.46986	7.82709686161854e-06	6.92531767515815e-05	ugt-13	protein_coding
WBGene00003772	169.917	-0.989429	0.244526	-4.04632	5.20289636909266e-05	0.000358126	nlr-1	protein_coding
WBGene00017515	183.343	-0.989723	0.195371	-5.06587	4.06549585374834e-07	5.11224421149504e-06	F16F9.4	protein_coding
WBGene00016725	378.617	-0.989877	0.243382	-4.06718	4.7584938821187e-05	0.00032935	C46H3.2	protein_coding
WBGene00044339	778.773	-0.990617	0.324046	-3.05702	0.00223549	0.00882299	nspc-4	protein_coding
WBGene00017657	335.232	-0.99072	0.323626	-3.06131	0.00220371	0.00872314	F21C10.7	protein_coding
WBGene00000832	740.925	-0.991081	0.178007	-5.56764	2.58212776234726e-08	4.46616248538798e-07	ctn-1	protein_coding
WBGene00012591	695.918	-0.991884	0.317009	-3.12889	0.0017547	0.00717792	nspe-1	protein_coding
WBGene00000972	272.095	-0.992102	0.30748	-3.22656	0.0012529	0.00542302	dhs-8	protein_coding
WBGene00003732	331.788	-0.992242	0.164377	-6.03637	1.57623221398686e-09	3.58316476280857e-08	nhx-4	protein_coding
WBGene00016650	2059.54	-0.993055	0.20613	-4.81761	1.45285399174133e-06	1.57955007897144e-05	ubr-4	protein_coding
WBGene00014101	27.5019	-0.99405	0.410898	-2.41921	0.0155541	0.0443636	gopc-1	protein_coding
WBGene00021328	33.0875	-0.994472	0.377564	-2.63391	0.00844067	0.0268006	npr-23	protein_coding
WBGene00002017	4599.01	-0.994512	0.371144	-2.67958	0.00737142	0.0239616	hsp-16.11	protein_coding
WBGene00018716	177.199	-0.995033	0.246278	-4.04028	5.33869302360341e-05	0.000366321	F52H2.4	protein_coding
WBGene00010701	4264.12	-0.995121	0.217183	-4.58196	4.60643347670693e-06	4.34668526017672e-05	ent-2	protein_coding
WBGene00016984	37.8597	-0.995156	0.34269	-2.90395	0.00368484	0.0133705	npr-8	protein_coding
WBGene00011725	236.491	-0.995216	0.351688	-2.82983	0.00465726	0.0162944	lips-5	protein_coding
WBGene00016052	296.392	-0.995284	0.225949	-4.4049	1.05830261222264e-05	9.04076570246221e-05	dod-3	protein_coding
WBGene00019525	80.3019	-0.995763	0.369959	-2.69155	0.00711215	0.0232548	K08D9.4	protein_coding
WBGene00020616	438.923	-0.99578	0.236627	-4.20823	2.57380295448969e-05	0.000194777	T20D4.10	protein_coding
WBGene00006803	2162.87	-0.996727	0.198557	-5.01985	5.1712690558531e-07	6.34767836982137e-06	unc-70	protein_coding
WBGene00009018	29.2975	-0.997108	0.403526	-2.47098	0.0134742	0.0394203	F21D9.4	protein_coding
WBGene00008342	140.914	-0.998333	0.219281	-4.55275	5.29487238607057e-06	4.90118700400737e-05	frpr-5	protein_coding
WBGene00017423	1329.37	-0.998484	0.233994	-4.26713	1.98001474583727e-05	0.000155418	F13C5.2	protein_coding
WBGene00015330	1063.26	-0.998694	0.239615	-4.16791	3.07399910591966e-05	0.000225702	C02B10.5	protein_coding
WBGene00010046	29.0208	-0.998725	0.368821	-2.70788	0.00677137	0.0223003	F54D1.1	protein_coding
WBGene00013866	676.412	-0.998978	0.183881	-5.43273	5.54977071160423e-08	8.73609635395322e-07	cbs-1	protein_coding
WBGene00008978	75.2919	-1.00018	0.31773	-3.1479	0.00164446	0.00679363	cutl-3	protein_coding
WBGene00006814	460.177	-1.00131	0.175487	-5.70589	1.15735561228039e-08	2.19960397799738e-07	unc-82	protein_coding
WBGene00044337	440.893	-1.00142	0.222729	-4.49616	6.91928520628457e-06	6.2046705046519e-05	nspc-2	protein_coding
WBGene00006811	48.0323	-1.00146	0.342103	-2.92738	0.00341835	0.0125598	unc-79	protein_coding
WBGene00000545	978.171	-1.00168	0.162545	-6.16252	7.15979888851438e-10	1.76514253161346e-08	clp-4	protein_coding
WBGene00016217	97.2107	-1.00193	0.408164	-2.45471	0.0140997	0.0409017	C29F9.2	protein_coding
WBGene00001522	474.307	-1.00236	0.207194	-4.83777	1.31302055977104e-06	1.44638841272702e-05	gbh-1	protein_coding
WBGene00022260	688.639	-1.00242	0.185415	-5.40634	6.43271616804335e-08	9.96444812437441e-07	Y73C8B.3	protein_coding
WBGene00009028	71.7494	-1.00257	0.316268	-3.17001	0.00152436	0.00640172	F21H7.2	protein_coding
WBGene00021711	24.4612	-1.00268	0.380359	-2.63614	0.00838539	0.0266481	wago-11	protein_coding
WBGene00006749	152.093	-1.00298	0.214065	-4.68542	2.79390159206983e-06	2.80415444194898e-05	unc-9	protein_coding
WBGene00016646	511.73	-1.00337	0.203651	-4.92692	8.35353365078112e-07	9.65787668581722e-06	fbxc-5	protein_coding
WBGene00010795	180.434	-1.0034	0.199764	-5.02296	5.08822036022588e-07	6.254509072008e-06	M01A8.1	protein_coding
WBGene00022313	192.98	-1.00436	0.226664	-4.43105	9.37731953651676e-06	8.12175166586785e-05	Y77E11A.12	protein_coding
WBGene00044770	202.657	-1.00439	0.221609	-4.53225	5.83573845490498e-06	5.33971593908294e-05	C53C11.5	protein_coding
WBGene00009068	86.9244	-1.00698	0.233845	-4.30617	1.6610871365734e-05	0.000133474	F23A7.3	protein_coding
WBGene00016976	58.4987	-1.00719	0.342988	-2.93652	0.00331917	0.0122571	C56E10.3	protein_coding
WBGene00009493	659.411	-1.00724	0.236411	-4.26052	2.03948760392535e-05	0.000159656	hrg-4	protein_coding
WBGene00018696	87.5981	-1.00808	0.29723	-3.39159	0.000694891	0.0032874	pho-6	protein_coding
WBGene00003040	1312.93	-1.00846	0.245513	-4.10756	3.99856614058564e-05	0.000282677	lin-59	protein_coding
WBGene00020710	3075.69	-1.00875	0.304279	-3.31521	0.000915741	0.00417208	T23B3.2	protein_coding
WBGene00013685	47.8133	-1.0095	0.30908	-3.26615	0.00109022	0.00481908	Y105E8A.28	protein_coding
WBGene00010269	67.6691	-1.00988	0.308839	-3.26991	0.00107581	0.00476252	F58G1.7	protein_coding
WBGene00001118	72.7951	-1.01044	0.283693	-3.56172	0.000368431	0.00192566	dyf-2	protein_coding
WBGene00009180	6039.19	-1.01264	0.290436	-3.48661	0.000489182	0.00244857	nurf-1	protein_coding
WBGene00020812	1241.46	-1.01347	0.15241	-6.64965	2.93795165535845e-11	9.41866406142752e-10	acdh-7	protein_coding
WBGene00015002	52.4998	-1.01422	0.340984	-2.9744	0.00293561	0.0110505	B0034.1	protein_coding
WBGene00022423	161.855	-1.01519	0.220856	-4.59663	4.29372147017542e-06	4.10695631770221e-05	nhr-41	protein_coding
WBGene00018251	36.8417	-1.01582	0.337903	-3.00624	0.00264501	0.0101486	F40H3.3	protein_coding
WBGene00006588	679.692	-1.01637	0.174158	-5.83593	5.34916179477536e-09	1.10545133477861e-07	tnt-3	protein_coding
WBGene00000792	330.677	-1.01686	0.360527	-2.82049	0.00479501	0.0167095	crb-1	protein_coding
WBGene00019249	1232.02	-1.01691	0.152817	-6.65442	2.84424041901659e-11	9.13496959531495e-10	H28G03.1	protein_coding
WBGene00009825	275.296	-1.01708	0.162587	-6.25561	3.95968828404807e-10	1.02530153437836e-08	F47G4.4	protein_coding
WBGene00016903	77.5401	-1.01709	0.241161	-4.2175	2.47028770515208e-05	0.000188163	2024-03-04	protein_coding
WBGene00004336	5861.18	-1.01828	0.122852	-8.28867	1.14522376234989e-16	8.67792066500976e-15	ret-1	protein_coding
WBGene00019185	110.887	-1.01853	0.269795	-3.77519	0.000159884	0.000944105	H10E21.5	protein_coding
WBGene00004830	109.077	-1.01878	0.303028	-3.362	0.000773792	0.00362054	slo-1	protein_coding
WBGene00007721	166.537	-1.02007	0.396437	-2.57308	0.0100797	0.0309969	C25D7.12	pseudogene
WBGene00010724	400.598	-1.02068	0.150025	-6.80343	1.0216045396842e-11	3.56218443478728e-10	K09E9.1	protein_coding
WBGene00011122	2395.03	-1.02204	0.144903	-7.05327	1.74755167338021e-12	6.95207829337436e-11	cpt-2	protein_coding
WBGene00006746	160.346	-1.02337	0.180931	-5.65612	1.54832112420415e-08	2.83788617361983e-07	unc-6	protein_coding
WBGene00002039	167.929	-1.02368	0.248075	-4.1265	3.68318365968515e-05	0.000264007	hum-6	protein_coding
WBGene00018694	55.8146	-1.02491	0.305636	-3.35337	0.000798336	0.00371948	F52E1.5	protein_coding
WBGene00002176	135.481	-1.02498	0.271011	-3.78206	0.000155534	0.000922407	jip-1	protein_coding
WBGene00015547	2254.92	-1.02555	0.206984	-4.95475	7.2424152445836e-07	8.54253614832826e-06	ain-1	protein_coding
WBGene00001548	24.1502	-1.02686	0.430844	-2.38337	0.0171548	0.048073	gcy-23	protein_coding
WBGene00010897	1023.35	-1.02764	0.140174	-7.33121	2.2809186051355e-13	1.03705306613049e-11	lact-3	protein_coding
WBGene00271605	25.7614	-1.02778	0.428832	-2.39669	0.0165441	0.0467078	H05L14.3	protein_coding
WBGene00001489	943.641	-1.02791	0.147575	-6.96533	3.27639724594622e-12	1.24674037810962e-10	frm-2	protein_coding
WBGene00006578	636.178	-1.02796	0.173865	-5.91239	3.37175632852558e-09	7.25051876836755e-08	tli-1	protein_coding
WBGene00010477	175.168	-1.0283	0.3077	-3.3419	0.000832058	0.00384182	enu-3.6	protein_coding
WBGene00004276	1818.96	-1.02877	0.215174	-4.78113	1.74311520672084e-06	1.84806108894255e-05	rab-14	protein_coding
WBGene00011680	1234.42	-1.03356	0.247861	-4.16991	3.04717401502583e-05	0.000224181	T10B10.3	protein_coding
WBGene00018427	2498.22	-1.0343	0.260204	-3.97496	7.03897773324952e-05	0.000464419	F44E7.5	protein_coding
WBGene00007857	634.238	-1.03462	0.13777	-7.5098	5.92178030138341e-14	2.97005279069958e-12	C31H5.6	protein_coding
WBGene00022063	61.1306	-1.03465	0.28006	-3.6944	0.000220402	0.00124169	nlp-81	protein_coding
WBGene00015369	400.291	-1.03724	0.209741	-4.94536	7.60015418804247e-07	8.89853504397962e-06	ugt-51	protein_coding
WBGene00001439	521.04	-1.03757	0.21671	-4.78786	1.68572600168307e-06	1.79920414228417e-05	fkh-7	protein_coding
WBGene00000801	261.573	-1.03783	0.245926	-4.2201	2.44193589387021e-05	0.000186331	cars-2	pseudogene
WBGene00008669	1279.23	-1.03854	0.158609	-6.54775	5.84098842034263e-11	1.76886957283179e-09	acs-14	protein_coding
WBGene00020758	458.763	-1.0389	0.372833	-2.7865	0.00532811	0.0182726	T24C4.2	protein_coding
WBGene00006454	423.183	-1.0389	0.244037	-4.25715	2.07046371622286e-05	0.000161792	aex-4	protein_coding
WBGene00012914	27.1667	-1.03928	0.39215	-2.65021	0.00804429	0.0257983	bcmo-1	protein_coding
WBGene00012445	856.508	-1.03994	0.168672	-6.16546	7.02763366171851e-10	1.74237534865044e-08	Y16B4A.2	protein_coding
WBGene00006496	586.3	-1.04062	0.234605	-4.43564	9.18012162520585e-06	7.98652330654092e-05	cgef-1	protein_coding
WBGene00015263	89.7015	-1.04166	0.304131	-3.42505	0.000614697	0.00296002	B0563.6	protein_coding
WBGene00008999	1472.69	-1.04258	0.26088	-3.99639	6.43149090641721e-05	0.000430011	myrf-2	protein_coding
WBGene00018350	935.458	-1.04304	0.177557	-5.87443	4.24288162327235e-09	8.94787951009148e-08	ifo-1	protein_coding
WBGene00008576	429.058	-1.04347	0.203131	-5.13694	2.79254970086546e-07	3.66422713372931e-06	F08G2.4	protein_coding
WBGene00013574	33.1509	-1.04364	0.376337	-2.77317	0.00555135	0.0188975	lron-13	protein_coding
WBGene00017921	36.974	-1.04404	0.358827	-2.90959	0.00361899	0.0131753	F29B9.5	protein_coding
WBGene00009811	92.2195	-1.04414	0.361642	-2.88722	0.00388667	0.013984	F47B8.10	protein_coding
WBGene00021287	40.2724	-1.04648	0.331608	-3.15577	0.00160074	0.00664594	Y24D9B.1	protein_coding
WBGene00016789	36.1453	-1.04669	0.408892	-2.55983	0.0104723	0.0319405	djr-1.2	protein_coding
WBGene00020678	128.189	-1.04831	0.240805	-4.35334	1.34081624324564e-05	0.000110968	T22B11.4	protein_coding
WBGene00009347	1772.08	-1.04877	0.240192	-4.36636	1.2633159553519e-05	0.0001053	F32H5.1	protein_coding
WBGene00016511	600.514	-1.04988	0.156894	-6.69165	2.20660889571152e-11	7.27391376846225e-10	C37H5.13	protein_coding
WBGene00013982	109.634	-1.05011	0.324502	-3.23608	0.00121185	0.00528193	ZK512.1	protein_coding
WBGene00015125	3853.59	-1.0511	0.156295	-6.7251	1.75470348508634e-11	5.82814607266629e-10	B0303.3	protein_coding
WBGene00010320	195.046	-1.05153	0.285078	-3.68858	0.00022551	0.00126761	F59B10.4	protein_coding
WBGene00007651	793.908	-1.05182	0.168342	-6.2481	4.15485877850844e-10	1.06950953027958e-08	nra-3	protein_coding
WBGene00020366	2005.96	-1.05267	0.146884	-7.16672	7.68152649008536e-13	3.18619525313872e-11	acdh-10	protein_coding
WBGene00004130	764.839	-1.05311	0.228585	-4.60708	4.08371101215859e-06	3.91678233188076e-05	ketn-1	protein_coding
WBGene00003174	39.5272	-1.05352	0.419991	-2.50842	0.0121271	0.0361438	mec-10	protein_coding
WBGene00014132	73.134	-1.05398	0.265516	-3.96954	7.20117385991539e-05	0.000472981	ZK896.1	protein_coding
WBGene00020919	241.643	-1.05438	0.216542	-4.86914	1.12083161013448e-06	1.25843723565067e-05	set-19	protein_coding
WBGene00019273	300.849	-1.05591	0.21741	-4.85676	1.19320477045427e-06	1.32882975688698e-05	H43E16.1	protein_coding
WBGene00006602	1170.39	-1.05653	0.161643	-6.53622	6.30918543570623e-11	1.89752546162546e-09	tps-1	protein_coding
WBGene00012137	43.0318	-1.0572	0.416279	-2.53965	0.0110963	0.0335923	asic-2	protein_coding
WBGene00012811	78.8868	-1.05916	0.266733	-3.97088	7.16064201999387e-05	0.000471025	Y43F8A.5	protein_coding
WBGene00010413	121.661	-1.06036	0.404861	-2.61906	0.00881721	0.0277833	H25K10.4	protein_coding
WBGene00012988	389.638	-1.0612	0.188603	-5.62662	1.83772538095211e-08	3.30262269693898e-07	ztf-22	protein_coding
WBGene00008799	86.6564	-1.06144	0.252174	-4.20917	2.56312201410047e-05	0.000194052	F14E5.1	protein_coding
WBGene00020053	52.3748	-1.062	0.358514	-2.96224	0.00305407	0.0114276	R13A5.11	protein_coding
WBGene00004749	1263.69	-1.06253	0.18736	-5.67109	1.41893448144875e-08	2.63383130045375e-07	sdn-1	protein_coding
WBGene00009884	64.6729	-1.06259	0.418215	-2.54079	0.0110603	0.0334915	F49C12.15	protein_coding
WBGene00020208	436.766	-1.06306	0.270912	-3.92399	8.70946699792362e-05	0.000557406	T04C4.1	protein_coding
WBGene00022416	48.5627	-1.0631	0.421251	-2.52367	0.0116138	0.0348813	Y102A11A.6	protein_coding
WBGene00009428	511.596	-1.06359	0.215997	-4.92411	8.47442852028056e-07	9.79118130818422e-06	F35E12.4	pseudogene
WBGene00018225	159.405	-1.06458	0.226936	-4.6911	2.71745310405464e-06	2.73999418971039e-05	nep-14	pseudogene
WBGene00022258	341.427	-1.0653	0.24111	-4.4183	9.94780238278926e-06	8.56499424044974e-05	Y73C8B.1	protein_coding
WBGene00008843	43.0682	-1.06601	0.425295	-2.50652	0.0121927	0.0363022	arrd-9	protein_coding
WBGene00007847	530.269	-1.06651	0.281356	-3.7906	0.000150282	0.000894129	C31E10.6	protein_coding
WBGene00014021	163.58	-1.06694	0.240563	-4.43519	9.19908698846859e-06	7.99507540447638e-05	svop-1	protein_coding
WBGene00000051	151.457	-1.06729	0.20531	-5.19843	2.0097981431348e-07	2.73132815973848e-06	acr-12	protein_coding
WBGene00006965	226.986	-1.06746	0.296305	-3.60258	0.000315074	0.00168501	xtr-1	protein_coding
WBGene00008149	5425.85	-1.06797	0.1302	-8.20256	2.35324268743731e-16	1.69690989336428e-14	pyp-1	protein_coding
WBGene00001086	785.942	-1.0683	0.249952	-4.27402	1.91983038225407e-05	0.000151509	dpy-27	protein_coding
WBGene00020800	64.8804	-1.06888	0.341198	-3.13273	0.00173186	0.00710607	zig-10	protein_coding
WBGene00002881	277.284	-1.06912	0.178898	-5.97614	2.28485469460694e-09	5.04975966848483e-08	let-756	protein_coding
WBGene00009380	1008.9	-1.06916	0.226116	-4.72837	2.2632898477697e-06	2.33864377186309e-05	F34H10.3	protein_coding
WBGene00011830	655.02	-1.06958	0.187077	-5.71735	1.08195853900407e-08	2.07109498182214e-07	cyp-29A2	protein_coding
WBGene00021639	31.4719	-1.06961	0.349665	-3.05895	0.00222115	0.0087783	Y47G6A.13	protein_coding
WBGene00009412	42.0333	-1.0697	0.426891	-2.50578	0.0122182	0.0363473	F35E2.5	protein_coding
WBGene00020003	52.1329	-1.06999	0.289487	-3.69614	0.0002189	0.00123464	R11E3.1	protein_coding
WBGene00015680	942.156	-1.07112	0.194417	-5.50937	3.60130369397969e-08	5.97509192980289e-07	egal-1	protein_coding
WBGene00015044	1867.97	-1.07118	0.249861	-4.28708	1.81033743868182e-05	0.000143841	cyp-34A9	protein_coding
WBGene00005655	956.861	-1.07299	0.283098	-3.79016	0.000150548	0.000895409	srr-4	protein_coding
WBGene00000295	24.1082	-1.07405	0.43068	-2.49386	0.0126363	0.037383	cat-1	protein_coding
WBGene00021095	136.365	-1.07422	0.320767	-3.34891	0.000811303	0.00376087	mlt-8	protein_coding
WBGene00007133	104.065	-1.07422	0.245985	-4.36702	1.25950916944272e-05	0.000105033	B0284.3	protein_coding
WBGene00016751	103.847	-1.07507	0.342976	-3.13453	0.00172132	0.00706781	C48E7.6	protein_coding
WBGene00010904	7702.53	-1.07604	0.205869	-5.22679	1.72482243130015e-07	2.38855156942072e-06	ugt-62	protein_coding
WBGene00235340	61.3695	-1.0765	0.322896	-3.33388	0.000856444	0.00393987	C45G7.13	protein_coding
WBGene00009042	56.5569	-1.07689	0.381423	-2.82335	0.00475241	0.0165732	F22B5.4	protein_coding
WBGene00003614	31.4821	-1.07699	0.370669	-2.90552	0.0036664	0.0133147	nhr-15	protein_coding
WBGene00011894	895.49	-1.07707	0.336773	-3.1982	0.00138287	0.00589547	ttr-23	protein_coding
WBGene00015167	1268.41	-1.07816	0.153917	-7.00483	2.47292064748691e-12	9.57654933929444e-11	B0403.3	protein_coding
WBGene00012608	865.19	-1.07825	0.156798	-6.87666	6.12712525337433e-12	2.22508714595569e-10	hphd-1	protein_coding
WBGene00008096	71.8609	-1.07865	0.377996	-2.85361	0.00432255	0.0153255	C44H4.8	protein_coding
WBGene00001157	666.07	-1.0788	0.160018	-6.74173	1.56517008695255e-11	5.22838496221705e-10	ech-8	protein_coding
WBGene00008694	1446.17	-1.08007	0.192746	-5.60357	2.09984218286795e-08	3.72775228893718e-07	vwa-8	protein_coding
WBGene00235114	32.6292	-1.08015	0.412618	-2.6178	0.00884999	0.0278761	ZK105.13	protein_coding
WBGene00004198	451.501	-1.08118	0.152142	-7.10636	1.19143465410578e-12	4.82751670959897e-11	prx-13	protein_coding
WBGene00008033	93.2927	-1.08155	0.262881	-4.11421	3.8850678799747e-05	0.000276215	spin-2	protein_coding
WBGene00001448	348.275	-1.08344	0.213535	-5.0738	3.89938753379018e-07	4.92815013656774e-06	flp-5	protein_coding
WBGene00015219	1316.24	-1.08436	0.191353	-5.66679	1.45499680364348e-08	2.69220550221728e-07	B0507.2	protein_coding
WBGene00016302	36.9069	-1.08438	0.43748	-2.47869	0.0131866	0.0386759	fbxc-7	protein_coding
WBGene00010759	726.957	-1.08577	0.138371	-7.8468	4.26776539317228e-15	2.54091719190774e-13	cysl-2	protein_coding
WBGene00021479	39.6213	-1.08713	0.389842	-2.78865	0.00529283	0.0181765	oac-55	protein_coding
WBGene00017699	1700.23	-1.08829	0.212211	-5.12835	2.92288775432049e-07	3.80954782216127e-06	flcn-1	protein_coding
WBGene00020421	46.0325	-1.0885	0.356833	-3.05045	0.00228497	0.00897683	T10E10.4	protein_coding
WBGene00004369	437.669	-1.08859	0.24804	-4.38878	1.1398799214292e-05	9.64352737781375e-05	rig-1	protein_coding
WBGene00004317	853.015	-1.08898	0.215717	-5.04819	4.46014669183453e-07	5.56850268857857e-06	rbg-1	protein_coding
WBGene00000562	301.508	-1.09186	0.26485	-4.12255	3.74706526165996e-05	0.000267927	cng-1	protein_coding
WBGene00000981	1074.48	-1.0926	0.247166	-4.42052	9.84622444937253e-06	8.49006466806979e-05	dhs-18	protein_coding
WBGene00013135	89.3256	-1.09275	0.292522	-3.73563	0.000187244	0.00107884	rga-2	protein_coding
WBGene00014746	397.959	-1.09281	0.314473	-3.47505	0.000510755	0.00253742	F27D4.3	pseudogene
WBGene00017448	316.746	-1.09293	0.183715	-5.94905	2.69700112107667e-09	5.90103845291574e-08	F14B8.6	protein_coding
WBGene00019434	95.0399	-1.09309	0.343955	-3.178	0.00148292	0.00625925	nmtn-1	protein_coding
WBGene00004104	49.2256	-1.09367	0.414859	-2.63624	0.00838304	0.0266455	pqn-13	protein_coding
WBGene00001564	9412.6	-1.09479	0.205517	-5.327	9.98469572648767e-08	1.46867322686084e-06	icl-1	protein_coding
WBGene00008127	70.3357	-1.09696	0.284841	-3.85112	0.00011758	0.000723924	ddo-1	protein_coding
WBGene00018353	382.182	-1.09717	0.149386	-7.34452	2.06500408067417e-13	9.56238926669857e-12	fbxa-182	protein_coding
WBGene00009957	1863.61	-1.09747	0.209817	-5.23061	1.68955945893716e-07	2.3490110221792e-06	F53B2.8	protein_coding
WBGene00021529	154.781	-1.09812	0.292267	-3.75725	0.000171791	0.00100335	Y41G9A.5	protein_coding
WBGene00001174	54.7886	-1.0984	0.272316	-4.03353	5.49457097523576e-05	0.000374813	egl-5	protein_coding
WBGene00021237	320.083	-1.09892	0.199981	-5.49513	3.90430758228692e-08	6.41699529768546e-07	crtc-1	protein_coding
WBGene00022615	389.068	-1.09962	0.377474	-2.91309	0.00357877	0.0130533	ZC449.5	protein_coding
WBGene00018704	586.458	-1.0997	0.180713	-6.08534	1.16244287274041e-09	2.70937417369483e-08	ztf-13	protein_coding
WBGene00004751	839.229	-1.10015	0.239439	-4.59471	4.33358388707143e-06	4.13604429440013e-05	sea-2	protein_coding
WBGene00013216	523.819	-1.10146	0.134487	-8.19006	2.61104722323726e-16	1.86546002430796e-14	Y54G11A.7	protein_coding
WBGene00006643	49.2044	-1.10187	0.348483	-3.16189	0.00156747	0.00653883	tsp-17	protein_coding
WBGene00012478	257.342	-1.10196	0.165564	-6.6558	2.81769826451263e-11	9.06635853346122e-10	mxt-1	protein_coding
WBGene00020134	82.7504	-1.10205	0.392887	-2.80501	0.00503145	0.0174087	T01B6.1	protein_coding
WBGene00013100	66.1518	-1.10233	0.322481	-3.41829	0.000630161	0.00302118	zip-7	protein_coding
WBGene00017835	15.7708	-1.10514	0.462198	-2.39105	0.0168001	0.0472857	F26F12.4	protein_coding
WBGene00020090	278.326	-1.10538	0.200437	-5.51483	3.49126897533503e-08	5.82011163278708e-07	R119.5	protein_coding
WBGene00016970	1563.63	-1.10551	0.2069	-5.34324	9.13021068193213e-08	1.3647754720456e-06	C56E6.2	protein_coding
WBGene00008925	649.213	-1.10643	0.176416	-6.27172	3.57090150252828e-10	9.32413329024624e-09	F17H10.1	protein_coding
WBGene00011880	184.023	-1.10785	0.256621	-4.31706	1.58121099310607e-05	0.000127782	T21B6.3	protein_coding
WBGene00020022	1319.03	-1.1085	0.205253	-5.40065	6.63992390182443e-08	1.02763243127794e-06	gldc-1	protein_coding
WBGene00008522	204.191	-1.10957	0.343817	-3.22722	0.00125	0.00541331	nlp-59	protein_coding
WBGene00012122	688.126	-1.11132	0.207257	-5.36204	8.22865399655605e-08	1.24060602545837e-06	T28C6.8	protein_coding
WBGene00022816	755.391	-1.11157	0.357257	-3.11141	0.00186199	0.00755055	fbn-1	protein_coding
WBGene00000998	664.776	-1.11179	0.173883	-6.39388	1.61724425107301e-10	4.5293189393251e-09	dig-1	protein_coding
WBGene00001169	22754.3	-1.11227	0.187933	-5.91844	3.25013987756483e-09	7.02351215023393e-08	eef-1A.2	protein_coding
WBGene00015320	57.5535	-1.11288	0.378097	-2.94336	0.00324666	0.0120325	C02B8.1	protein_coding
WBGene00000961	866.508	-1.11372	0.23541	-4.73095	2.23466432077886e-06	2.31453043023155e-05	dgn-1	protein_coding
WBGene00008985	179.774	-1.11568	0.346545	-3.21944	0.00128439	0.00553608	F20G2.1	protein_coding
WBGene00000549	985.772	-1.11601	0.324176	-3.44261	0.00057614	0.00280054	cls-2	protein_coding
WBGene00007305	20.5711	-1.11628	0.443866	-2.51491	0.0119062	0.0355886	ttbk-5	protein_coding
WBGene00015139	56.9558	-1.11645	0.284067	-3.93025	8.48572501703556e-05	0.00054568	B0310.3	protein_coding
WBGene00011108	143.938	-1.1179	0.212742	-5.2547	1.48265155291345e-07	2.09461927217087e-06	R07E3.7	protein_coding
WBGene00007058	839.871	-1.11862	0.137777	-8.11903	4.69925000224677e-16	3.25121233357025e-14	dmd-6	protein_coding
WBGene00015220	159.959	-1.11904	0.217921	-5.13505	2.82069065810907e-07	3.69008739010024e-06	B0507.3	protein_coding
WBGene00019166	265.498	-1.12023	0.27693	-4.04518	5.2283854530464e-05	0.000359598	tat-2	protein_coding
WBGene00021576	595.058	-1.12093	0.302318	-3.70778	0.000209084	0.00118517	fbxc-51	protein_coding
WBGene00016874	759.691	-1.12169	0.175812	-6.38005	1.77030593464755e-10	4.90307517089726e-09	C52B11.5	protein_coding
WBGene00002008	6283.15	-1.12212	0.136572	-8.21633	2.09833872097569e-16	1.53679167246688e-14	hsp-4	protein_coding
WBGene00006367	228.023	-1.12337	0.204595	-5.4907	4.00347245712321e-08	6.55535845551773e-07	sym-2	protein_coding
WBGene00021349	50.4228	-1.12388	0.359205	-3.12879	0.00175525	0.00717793	arl-13	protein_coding
WBGene00001345	938.699	-1.12423	0.17462	-6.43818	1.20918497872591e-10	3.48117991243721e-09	fos-1	protein_coding
WBGene00019411	651.396	-1.12501	0.218976	-5.13758	2.78305054449239e-07	3.65724600081042e-06	K05F1.10	protein_coding
WBGene00000396	1683.18	-1.12671	0.176759	-6.37429	1.83811364662292e-10	5.06466242715747e-09	cdh-4	protein_coding
WBGene00016013	316.02	-1.12769	0.306206	-3.68278	0.000230707	0.00128854	ugt-66	protein_coding
WBGene00017667	747.744	-1.12812	0.261467	-4.31456	1.59919819458091e-05	0.000129116	ttr-37	protein_coding
WBGene00011480	9703.36	-1.12958	0.131283	-8.60415	7.6886295487559e-18	6.90162931391914e-16	enpl-1	protein_coding
WBGene00006652	80.7421	-1.13126	0.310087	-3.6482	0.000264084	0.00144725	ttx-1	protein_coding
WBGene00015934	89.6336	-1.13138	0.245362	-4.61108	4.00589413187347e-06	3.85270169694029e-05	ceh-48	protein_coding
WBGene00004229	23.4144	-1.13255	0.453585	-2.49689	0.0125287	0.0371321	ptr-15	protein_coding
WBGene00004719	58.4121	-1.13302	0.311108	-3.6419	0.000270635	0.00147576	sad-1	protein_coding
WBGene00003929	559.984	-1.13304	0.242945	-4.66375	3.10495020012742e-06	3.08523916612553e-05	pat-2	protein_coding
WBGene00003516	324.992	-1.13337	0.248826	-4.55488	5.24153650545352e-06	4.86168782746848e-05	nab-1	protein_coding
WBGene00002230	125.2	-1.13355	0.307996	-3.68042	0.000232848	0.00129926	klp-20	protein_coding
WBGene00017834	4007.3	-1.13376	0.166633	-6.80393	1.01801672573093e-11	3.5567594345697e-10	F26F12.3	protein_coding
WBGene00006818	42.0218	-1.13387	0.36755	-3.08493	0.00203601	0.00817018	unc-86	protein_coding
WBGene00001434	31.8147	-1.13429	0.417283	-2.71828	0.00656228	0.0217385	fkh-2	protein_coding
WBGene00008874	25.8869	-1.13438	0.394033	-2.8789	0.00399059	0.0142991	F15H10.7	protein_coding
WBGene00006364	397.561	-1.13623	0.225822	-5.03151	4.86621546166131e-07	5.9984672845718e-06	syd-2	protein_coding
WBGene00019872	152.722	-1.13651	0.241929	-4.69772	2.63079968887964e-06	2.66799059989277e-05	R04E5.9	protein_coding
WBGene00019659	55.2464	-1.13672	0.272473	-4.17184	3.02148397047653e-05	0.000222687	K11H12.3	protein_coding
WBGene00018607	364.244	-1.13722	0.29661	-3.83406	0.000126046	0.000769555	F48E3.8	protein_coding
WBGene00007549	431.868	-1.13726	0.170511	-6.66969	2.5634059057765e-11	8.35565306791654e-10	spin-1	protein_coding
WBGene00015868	336.869	-1.13829	0.204749	-5.55944	2.70646764890751e-08	4.64906866795653e-07	C16H3.3	protein_coding
WBGene00012420	136.338	-1.13848	0.262346	-4.33963	1.42725606388623e-05	0.000117015	Y7A9D.1	protein_coding
WBGene00002195	40.1026	-1.13996	0.415378	-2.74439	0.00606234	0.0203208	kin-9	protein_coding
WBGene00009835	50.6576	-1.14034	0.40099	-2.84382	0.00445766	0.0157233	F47H4.2	protein_coding
WBGene00010244	1138.28	-1.14036	0.226472	-5.03532	4.770490087858e-07	5.90960074294879e-06	F58D5.5	protein_coding
WBGene00019208	172.415	-1.14061	0.319968	-3.56478	0.000364167	0.00190735	lips-14	pseudogene
WBGene00003616	1239.85	-1.14103	0.25286	-4.51249	6.40701356731001e-06	5.79278747325384e-05	nhr-17	protein_coding
WBGene00000191	98.869	-1.14106	0.293333	-3.88997	0.000100256	0.000631061	arl-7	pseudogene
WBGene00014254	124.098	-1.14236	0.238511	-4.78954	1.67165293936122e-06	1.78527230326899e-05	cyp-13A10	protein_coding
WBGene00015824	140.893	-1.1429	0.368999	-3.09731	0.00195285	0.00786712	C16B8.4	protein_coding
WBGene00303015	262.777	-1.14365	0.223329	-5.12091	3.04061922659975e-07	3.93952619854937e-06	F20C5.11	protein_coding
WBGene00016681	28.5375	-1.14376	0.437113	-2.61662	0.00888063	0.0279429	C45G9.10	protein_coding
WBGene00010063	1484.29	-1.14965	0.240496	-4.78033	1.75011268667456e-06	1.85435668689779e-05	dhrs-4	protein_coding
WBGene00022610	1137.97	-1.15025	0.183732	-6.26048	3.83804832620521e-10	9.96753678069674e-09	ltah-1.2	protein_coding
WBGene00007170	41.3258	-1.15217	0.422695	-2.72577	0.00641509	0.0213074	B0393.5	protein_coding
WBGene00011777	30.3245	-1.1523	0.389498	-2.95842	0.0030922	0.0115432	T14G10.8	protein_coding
WBGene00015602	215.32	-1.15258	0.419326	-2.74866	0.00598396	0.0200888	fbxa-158	protein_coding
WBGene00019858	1971.75	-1.15262	0.315003	-3.65909	0.000253117	0.00139854	R03H10.6	protein_coding
WBGene00019298	2748.36	-1.15296	0.187747	-6.14099	8.20100034406383e-10	1.97455722176745e-08	K02D7.1	protein_coding
WBGene00023504	34.3558	-1.15313	0.412565	-2.79502	0.00518964	0.0178677	F26F2.8	protein_coding
WBGene00044178	215.693	-1.15536	0.245167	-4.71257	2.44612726900198e-06	2.50978966685877e-05	C30G7.4	protein_coding
WBGene00014669	1616.3	-1.15723	0.257701	-4.49057	7.10312950093264e-06	6.35000913096655e-05	zipt-2.1	protein_coding
WBGene00000674	73.9096	-1.15729	0.280626	-4.12394	3.72444088657453e-05	0.000266527	col-99	protein_coding
WBGene00008810	72.3768	-1.15729	0.313961	-3.68608	0.000227735	0.00127561	cyp-13A12	protein_coding
WBGene00000870	679.058	-1.15734	0.353669	-3.27238	0.00106645	0.00472707	cyd-1	protein_coding
WBGene00012607	19.3407	-1.15739	0.47914	-2.41556	0.0157111	0.0447602	Y38F1A.4	protein_coding
WBGene00000074	546.823	-1.15756	0.241385	-4.79547	1.62291872679363e-06	1.74172712408312e-05	adm-2	protein_coding
WBGene00003071	1255.63	-1.15779	0.243562	-4.75359	1.99832112800689e-06	2.08367211540531e-05	lrp-1	protein_coding
WBGene00001820	634.357	-1.15836	0.314163	-3.68712	0.000226804	0.00127202	ham-1	protein_coding
WBGene00010742	650.623	-1.15888	0.329119	-3.52117	0.000429654	0.0021907	K10D6.2	protein_coding
WBGene00012840	59.4748	-1.15898	0.382322	-3.03142	0.00243403	0.00946782	grsp-1	protein_coding
WBGene00020490	77.6121	-1.16042	0.340663	-3.40635	0.000658379	0.00313756	tmc-1	protein_coding
WBGene00050927	114.539	-1.16122	0.344557	-3.3702	0.000751141	0.00352115	B0250.12	pseudogene
WBGene00018373	349.886	-1.16153	0.145811	-7.96598	1.63914808287941e-15	1.05873240010041e-13	F43B10.1	protein_coding
WBGene00007007	1672.75	-1.1628	0.251535	-4.62283	3.78536961028331e-06	3.66211852562962e-05	mak-2	protein_coding
WBGene00008506	4886.04	-1.16313	0.171152	-6.79589	1.07643468952761e-11	3.73107184267154e-10	tkt-1	protein_coding
WBGene00007964	1661.12	-1.16346	0.185264	-6.28002	3.38534923780262e-10	8.89747042920377e-09	cyp-25A2	protein_coding
WBGene00007297	1895.31	-1.16426	0.141252	-8.24243	1.68748992911058e-16	1.25160269996405e-14	C04F12.1	protein_coding
WBGene00011705	156.148	-1.16439	0.425168	-2.73867	0.0061689	0.0206266	clp-9	protein_coding
WBGene00009511	229.613	-1.16598	0.300566	-3.87929	0.000104761	0.000655139	F37H8.2	protein_coding
WBGene00014697	769.339	-1.16777	0.217566	-5.36743	7.98676792907705e-08	1.21039295091398e-06	cyp-25A3	protein_coding
WBGene00000006	195.683	-1.16801	0.19754	-5.91278	3.36379967893256e-09	7.24760903024671e-08	aat-5	protein_coding
WBGene00007072	2005.21	-1.1685	0.213257	-5.4793	4.27005419438888e-08	6.92706474685662e-07	ugt-1	protein_coding
WBGene00000512	643.3	-1.17033	0.209769	-5.57911	2.41748825448163e-08	4.2147125902835e-07	ckb-2	protein_coding
WBGene00022353	118.709	-1.17075	0.276903	-4.22804	2.35739954336515e-05	0.000180665	pals-18	protein_coding
WBGene00001394	46326	-1.171	0.175531	-6.67121	2.53709634391587e-11	8.28532358281781e-10	fat-2	protein_coding
WBGene00018787	40.607	-1.17173	0.343965	-3.40654	0.000657924	0.00313625	cutl-20	protein_coding
WBGene00010039	72.3692	-1.17263	0.338395	-3.46526	0.000529713	0.00261465	F54C8.6	protein_coding
WBGene00004739	1168.42	-1.17279	0.202438	-5.79333	6.90050038421278e-09	1.39315292647359e-07	scd-1	protein_coding
WBGene00016096	19.0318	-1.17549	0.484225	-2.42757	0.0152004	0.0435248	C25E10.7	protein_coding
WBGene00008476	1395.88	-1.1764	0.221348	-5.3147	1.06830642065262e-07	1.55830296559195e-06	E03H4.8	protein_coding
WBGene00009306	1495.38	-1.1765	0.141312	-8.32551	8.39672992908449e-17	6.44633160871469e-15	maph-1.1	protein_coding
WBGene00022712	493.443	-1.17692	0.145135	-8.10913	5.09832598923362e-16	3.49965090649197e-14	ZK355.2	protein_coding
WBGene00012124	93.4769	-1.1775	0.309948	-3.79902	0.000145267	0.000869911	T28D6.4	protein_coding
WBGene00006771	1297.73	-1.18041	0.15933	-7.4086	1.27644269287794e-13	6.10460461643047e-12	tln-1	protein_coding
WBGene00011227	72.8978	-1.18072	0.404688	-2.9176	0.00352739	0.0128928	nlp-67	protein_coding
WBGene00044029	78.1637	-1.1812	0.228333	-5.17316	2.30172051712886e-07	3.09204266552752e-06	C05D12.7	protein_coding
WBGene00018854	81.0334	-1.18322	0.294046	-4.02393	5.72360221579254e-05	0.00038877	nlf-1	protein_coding
WBGene00007988	83.4294	-1.18348	0.238878	-4.95433	7.25801977808521e-07	8.55517698286892e-06	best-8	protein_coding
WBGene00016304	44.7239	-1.18378	0.415971	-2.84583	0.00442957	0.0156415	fbxc-41	pseudogene
WBGene00009101	103.5	-1.18417	0.366024	-3.23523	0.00121545	0.00529365	F25B3.4	protein_coding
WBGene00018987	429.219	-1.18504	0.257891	-4.59513	4.32476799025492e-06	4.12988210045947e-05	lgl-1	protein_coding
WBGene00018101	1512.39	-1.18514	0.255608	-4.63656	3.54248813000195e-06	3.46218382063396e-05	math-27	protein_coding
WBGene00077697	20.3799	-1.18571	0.469903	-2.5233	0.0116259	0.0349117	F58E6.13	protein_coding
WBGene00007317	432.077	-1.18743	0.23536	-5.04516	4.53130346237328e-07	5.63723779711314e-06	C05A9.2	protein_coding
WBGene00007984	272.283	-1.18763	0.174068	-6.82279	8.92882308616531e-12	3.1637675971708e-10	irx-1	protein_coding
WBGene00000004	629.839	-1.188	0.26028	-4.56432	5.01118189994889e-06	4.68066851529911e-05	aat-3	protein_coding
WBGene00018747	152.845	-1.18855	0.455917	-2.60694	0.00913564	0.0286372	F53C3.3	protein_coding
WBGene00004076	7342.06	-1.18939	0.207832	-5.72286	1.0474608219129e-08	2.01480815678718e-07	pod-2	protein_coding
WBGene00011554	64.1979	-1.18951	0.28781	-4.13297	3.58098825770038e-05	0.000257525	T07A5.1	protein_coding
WBGene00006543	145.856	-1.1909	0.176947	-6.73029	1.69322339651266e-11	5.6346354244406e-10	tbx-2	protein_coding
WBGene00022499	554.194	-1.19125	0.265336	-4.48959	7.13613698449201e-06	6.36975735729466e-05	set-30	protein_coding
WBGene00013901	1296.59	-1.19193	0.183	-6.51328	7.35292548500106e-11	2.1777598593817e-09	ugt-16	protein_coding
WBGene00002149	18.5549	-1.19213	0.454973	-2.62022	0.00878727	0.0277139	irk-1	protein_coding
WBGene00016422	1157.66	-1.19308	0.342894	-3.47943	0.000502488	0.00250482	noah-1	protein_coding
WBGene00007260	184.234	-1.19334	0.336988	-3.5412	0.000398319	0.00205185	olrn-1	protein_coding
WBGene00023477	788.599	-1.19461	0.275756	-4.33212	1.47677699040174e-05	0.000120638	nspc-1	protein_coding
WBGene00010782	58.9339	-1.19526	0.285343	-4.18887	2.80351982676016e-05	0.000209177	K11H3.5	protein_coding
WBGene00012306	550.176	-1.19639	0.173335	-6.90219	5.12077864811873e-12	1.87519057440733e-10	W06F12.2	protein_coding
WBGene00044268	46.2369	-1.19685	0.470499	-2.54378	0.010966	0.0332436	T27E7.10	pseudogene
WBGene00017711	130.971	-1.19697	0.338445	-3.53667	0.000405198	0.00208422	F22E5.13	protein_coding
WBGene00003377	67.7819	-1.19754	0.364812	-3.28262	0.00102847	0.0045889	mls-2	protein_coding
WBGene00015115	122.095	-1.19859	0.229402	-5.22485	1.74293974679061e-07	2.4060266031406e-06	B0286.1	protein_coding
WBGene00011737	7461.91	-1.1991	0.251028	-4.77675	1.78153825139704e-06	1.88423235966488e-05	sqst-1	protein_coding
WBGene00077568	111.538	-1.20218	0.362558	-3.31583	0.000913721	0.00416396	C56A3.10	pseudogene
WBGene00005653	17.3231	-1.20235	0.500557	-2.40202	0.0163048	0.0461735	srr-2	protein_coding
WBGene00018997	418.756	-1.20394	0.250693	-4.80246	1.56729246604902e-06	1.68616394134739e-05	F57B9.3	protein_coding
WBGene00017299	37.4849	-1.20498	0.335426	-3.59238	0.00032767	0.00174439	molo-1	protein_coding
WBGene00006589	34.5353	-1.20527	0.313283	-3.84723	0.00011946	0.000733665	tnt-4	protein_coding
WBGene00017563	2629.43	-1.20543	0.183233	-6.57871	4.7456234775766e-11	1.46762179066256e-09	F18C5.10	protein_coding
WBGene00018743	675.752	-1.20597	0.312132	-3.86364	0.000111708	0.0006933	F53B3.5	protein_coding
WBGene00077636	104.715	-1.20721	0.412717	-2.92502	0.00344432	0.0126419	Y46G5A.43	pseudogene
WBGene00010935	2708.15	-1.20762	0.184457	-6.54687	5.87562759993885e-11	1.77628645093834e-09	M163.1	protein_coding
WBGene00010741	23.3242	-1.21088	0.459982	-2.63244	0.00847744	0.0268626	lgc-49	protein_coding
WBGene00015392	933.759	-1.21184	0.314046	-3.8588	0.000113947	0.000703788	nspc-7	protein_coding
WBGene00006372	633.467	-1.21294	0.22109	-5.4862	4.10682929754565e-08	6.69329050505019e-07	syx-2	protein_coding
WBGene00003623	215.347	-1.21435	0.302012	-4.02085	5.79874247255493e-05	0.000393263	nhr-25	protein_coding
WBGene00010587	105.982	-1.21735	0.384672	-3.16464	0.00155276	0.00648212	sol-2	protein_coding
WBGene00000224	933.196	-1.22006	0.16851	-7.24029	4.47737317631265e-13	1.92560049332129e-11	atgp-1	protein_coding
WBGene00008360	215.158	-1.22152	0.333149	-3.66657	0.000245821	0.00136382	nspc-19	protein_coding
WBGene00013575	1526.76	-1.22611	0.145362	-8.43487	3.3156330494542e-17	2.67450879712656e-15	acs-5	protein_coding
WBGene00020052	62.9208	-1.22634	0.334518	-3.66598	0.00024639	0.00136633	R13A5.10	protein_coding
WBGene00018370	1182.86	-1.22641	0.261233	-4.6947	2.67001754886067e-06	2.70306461395357e-05	F42H10.6	protein_coding
WBGene00013540	114.044	-1.22658	0.271535	-4.51719	6.2664764104434e-06	5.68784223779856e-05	Y75B8A.3	protein_coding
WBGene00008731	75.4552	-1.22989	0.285828	-4.30291	1.68567604383576e-05	0.000134977	F13B12.3	protein_coding
WBGene00010870	670.965	-1.23098	0.177737	-6.92584	4.33381842451539e-12	1.61413395170493e-10	let-522	protein_coding
WBGene00008434	20.4254	-1.23136	0.443031	-2.7794	0.00544586	0.0185854	D2089.3	protein_coding
WBGene00022129	195.003	-1.23144	0.218286	-5.64139	1.68686566914467e-08	3.06295608638053e-07	lron-11	protein_coding
WBGene00015202	24.2376	-1.23168	0.408764	-3.01319	0.00258521	0.00996249	B0478.3	protein_coding
WBGene00010976	310.381	-1.23268	0.290908	-4.23734	2.26185981473601e-05	0.000174412	R02D5.1	protein_coding
WBGene00000599	65.726	-1.23287	0.283419	-4.34999	1.36144939088524e-05	0.000112181	col-10	protein_coding
WBGene00086568	83.5286	-1.23294	0.372623	-3.3088	0.000936966	0.00425277	Y2H9A.6	protein_coding
WBGene00000795	1551.96	-1.23472	0.21501	-5.74262	9.32234772569941e-09	1.82526146074544e-07	crn-2	protein_coding
WBGene00206377	19.5263	-1.23484	0.455604	-2.71034	0.00672149	0.0221652	F44E5.15	protein_coding
WBGene00003890	60.2624	-1.23505	0.351314	-3.51551	0.000438908	0.00223341	osm-10	protein_coding
WBGene00011026	142.375	-1.23529	0.269592	-4.58209	4.60350577914134e-06	4.34626565038242e-05	R05D7.1	protein_coding
WBGene00019020	16.966	-1.23549	0.459804	-2.68699	0.00720981	0.0235217	F57H12.5	protein_coding
WBGene00000652	498.119	-1.23549	0.194459	-6.35349	2.10487311942221e-10	5.72996875308963e-09	col-76	protein_coding
WBGene00006068	24.0747	-1.23558	0.412648	-2.99427	0.00275106	0.010482	sto-6	protein_coding
WBGene00008509	25.8641	-1.2363	0.451519	-2.7381	0.0061796	0.0206424	F01G10.6	protein_coding
WBGene00001239	6316.81	-1.23791	0.164102	-7.54355	4.57349516719944e-14	2.33394925383845e-12	elo-1	protein_coding
WBGene00006561	166.815	-1.23855	0.252284	-4.90934	9.13817563502579e-07	1.04613882482336e-05	tcl-2	protein_coding
WBGene00012017	18.0365	-1.23862	0.479594	-2.58265	0.00980457	0.0303104	T25C8.1	protein_coding
WBGene00006683	104.252	-1.23871	0.309435	-4.00313	6.25091666020766e-05	0.00041954	twk-31	protein_coding
WBGene00045379	176.326	-1.2397	0.383582	-3.23191	0.00122968	0.00534498	C45B11.6	protein_coding
WBGene00013587	512.014	-1.24013	0.253376	-4.89442	9.85945620711816e-07	1.12283618379568e-05	Y80D3A.9	protein_coding
WBGene00017429	626.329	-1.24051	0.223392	-5.55305	2.80732816567003e-08	4.78010430076734e-07	F13D11.4	protein_coding
WBGene00003907	614.558	-1.24128	0.158094	-7.85154	4.10963676941963e-15	2.46353020588771e-13	paf-2	protein_coding
WBGene00020699	18.8597	-1.24339	0.491615	-2.52919	0.0114325	0.034449	T22F3.10	protein_coding
WBGene00017530	265.932	-1.24349	0.278932	-4.45805	8.27068038535531e-06	7.28219262903719e-05	F16H11.1	protein_coding
WBGene00014063	37.9587	-1.24355	0.405928	-3.06347	0.00218789	0.00867654	clec-143	protein_coding
WBGene00008356	2880.09	-1.248	0.274664	-4.54372	5.52688077958697e-06	5.07302156087522e-05	nspc-20	protein_coding
WBGene00016644	486.588	-1.24828	0.226298	-5.51612	3.46564693344498e-08	5.78842403845619e-07	abhd-3.2	protein_coding
WBGene00012891	142.451	-1.25013	0.260028	-4.80769	1.52682782098895e-06	1.64566466616937e-05	sorb-1	protein_coding
WBGene00018965	96.1625	-1.25158	0.380477	-3.28951	0.00100364	0.00449485	F56D2.3	protein_coding
WBGene00015400	5013	-1.25189	0.193044	-6.48497	8.87467117765512e-11	2.59769639287082e-09	cyp-35A2	protein_coding
WBGene00009293	365.981	-1.25219	0.260053	-4.81513	1.47107331972454e-06	1.59737390747261e-05	F31D4.8	protein_coding
WBGene00010722	96.9853	-1.25225	0.221483	-5.65394	1.56808829654538e-08	2.86811050603243e-07	K09E4.4	protein_coding
WBGene00001081	986.509	-1.25288	0.250917	-4.99321	5.93847340736274e-07	7.15395998090002e-06	dpy-22	protein_coding
WBGene00011203	41.6681	-1.25625	0.4811	-2.61121	0.00902233	0.0283328	R10E4.7	protein_coding
WBGene00017571	422.358	-1.25733	0.28493	-4.41276	1.02063412256441e-05	8.75315026034665e-05	jmjd-3.1	protein_coding
WBGene00016006	1321.5	-1.2577	0.232967	-5.39859	6.71648518458942e-08	1.03764657256005e-06	fln-2	protein_coding
WBGene00009487	50.4819	-1.25772	0.493339	-2.54941	0.0107905	0.0327796	clec-232	protein_coding
WBGene00022178	2699.86	-1.25834	0.15328	-8.20942	2.2225913966168e-16	1.62100999193252e-14	Y71H2AM.13	protein_coding
WBGene00020626	18.332	-1.25896	0.488521	-2.57708	0.00996395	0.0307166	T20F5.4	protein_coding
WBGene00008779	224.774	-1.25996	0.379598	-3.3192	0.00090275	0.00412101	F14B4.1	protein_coding
WBGene00008579	42.9136	-1.26001	0.338097	-3.72677	0.000193949	0.00111344	F08G2.8	protein_coding
WBGene00018259	754.528	-1.26065	0.320298	-3.93587	8.28942844896645e-05	0.000534038	F41B4.3	protein_coding
WBGene00007925	120.557	-1.2607	0.25092	-5.02431	5.05252502488788e-07	6.21499634825281e-06	C34C12.6	protein_coding
WBGene00045457	1304.29	-1.26221	0.247636	-5.09704	3.45012748287837e-07	4.42425138903318e-06	F33H12.7	protein_coding
WBGene00009839	115.082	-1.26321	0.234381	-5.38958	7.0624215062811e-08	1.08439145654337e-06	fbxa-188	protein_coding
WBGene00003591	28.0143	-1.2637	0.357147	-3.53834	0.000402656	0.00207358	nex-4	protein_coding
WBGene00022145	14.324	-1.26499	0.509979	-2.48047	0.013121	0.0385095	Y71G12B.5	protein_coding
WBGene00001156	3517.04	-1.26509	0.171762	-7.36536	1.76666201274431e-13	8.29052328983282e-12	ech-7	protein_coding
WBGene00010706	67.4694	-1.26893	0.397405	-3.19302	0.00140791	0.00598592	cyp-14A2	protein_coding
WBGene00018374	168.275	-1.26905	0.226847	-5.59431	2.21496243830825e-08	3.92416017410402e-07	tag-343	protein_coding
WBGene00000591	646.963	-1.26911	0.244455	-5.19158	2.08514049566134e-07	2.82276096179861e-06	coh-1	protein_coding
WBGene00021304	23.2007	-1.2692	0.516336	-2.45809	0.0139677	0.0406129	nphp-2	protein_coding
WBGene00018921	243.565	-1.27208	0.248525	-5.1185	3.07967182570953e-07	3.98717275423223e-06	sago-2	protein_coding
WBGene00013761	25.5195	-1.27252	0.397844	-3.19853	0.0013813	0.00589138	Y113G7B.11	protein_coding
WBGene00010072	18.2049	-1.27317	0.464083	-2.74341	0.00608042	0.0203541	F54F12.1	protein_coding
WBGene00015646	84.7706	-1.27458	0.306944	-4.15249	3.28875851781881e-05	0.000239731	mlt-10	protein_coding
WBGene00022161	18.7388	-1.27591	0.470346	-2.7127	0.00667376	0.0220369	Y71G12B.26	protein_coding
WBGene00044712	43.5814	-1.27631	0.420448	-3.0356	0.0024006	0.00935652	F22G12.8	pseudogene
WBGene00020004	110.853	-1.2766	0.261749	-4.87721	1.07596955340767e-06	1.21429858561236e-05	R11E3.2	protein_coding
WBGene00001544	155.56	-1.27677	0.390878	-3.26643	0.00108912	0.00481658	gcy-19	protein_coding
WBGene00021124	13.4197	-1.27695	0.519586	-2.45763	0.0139856	0.0406584	W10C4.1	protein_coding
WBGene00018931	87.1497	-1.27841	0.276446	-4.62447	3.75557018504202e-06	3.63995019484914e-05	ugt-52	protein_coding
WBGene00044107	387.03	-1.27891	0.261008	-4.8999	9.58862057433031e-07	1.0941278652743e-05	F58G6.9	protein_coding
WBGene00011450	65.9774	-1.27925	0.387792	-3.29879	0.00097101	0.00438168	ttr-22	protein_coding
WBGene00004285	55.3691	-1.27954	0.309726	-4.13119	3.60889786109135e-05	0.000258894	rab-37	protein_coding
WBGene00005931	43.7874	-1.27954	0.409794	-3.12239	0.00179387	0.00731591	fbxa-199	protein_coding
WBGene00007053	1151.26	-1.27964	0.20845	-6.13884	8.31266764346362e-10	1.99321827987928e-08	chd-7	protein_coding
WBGene00003885	17.3508	-1.27981	0.514742	-2.48631	0.0129075	0.0380164	osm-5	protein_coding
WBGene00016996	293.14	-1.28346	0.313818	-4.0898	4.31736967775591e-05	0.000303012	D1005.2	protein_coding
WBGene00015226	28.9356	-1.28354	0.532998	-2.40815	0.0160336	0.0454938	B0507.9	protein_coding
WBGene00022810	30.6799	-1.285	0.399654	-3.21527	0.00130321	0.00560063	ZK721.3	protein_coding
WBGene00006363	42.801	-1.28579	0.362257	-3.54937	0.000386152	0.00199858	syd-1	protein_coding
WBGene00016462	86.8576	-1.28623	0.353909	-3.63435	0.000278681	0.00151022	C35E7.10	protein_coding
WBGene00000002	195.393	-1.28663	0.231911	-5.54795	2.89035141752678e-08	4.9071494871376e-07	aat-1	protein_coding
WBGene00008743	117.242	-1.28703	0.299026	-4.30409	1.67670709919771e-05	0.000134505	F13D12.9	protein_coding
WBGene00004855	3048.56	-1.28715	0.201193	-6.39761	1.57826979074805e-10	4.44441103839864e-09	sma-1	protein_coding
WBGene00008358	363.13	-1.28749	0.334602	-3.84782	0.000119173	0.000732447	nspc-18	protein_coding
WBGene00019310	41.493	-1.28956	0.42231	-3.05359	0.00226117	0.008901	K02E7.5	pseudogene
WBGene00003092	404.385	-1.29031	0.390572	-3.30363	0.000954417	0.00431906	lys-3	protein_coding
WBGene00016111	79.6535	-1.29126	0.393335	-3.28285	0.00102762	0.00458631	C25H3.1	protein_coding
WBGene00044143	46.7661	-1.29239	0.321646	-4.01804	5.86852751450648e-05	0.000396919	K09E9.4	protein_coding
WBGene00077698	27.5726	-1.29258	0.504417	-2.56253	0.0103912	0.0317367	lurp-4	protein_coding
WBGene00003889	39.2075	-1.29471	0.503165	-2.57313	0.0100784	0.0309969	osm-9	protein_coding
WBGene00000188	26.6091	-1.29603	0.498646	-2.59909	0.00934706	0.0291642	arl-3	protein_coding
WBGene00011414	23.1747	-1.29666	0.483852	-2.67987	0.0073651	0.0239537	T04A8.13	protein_coding
WBGene00008543	41.7223	-1.29688	0.332513	-3.90024	9.60973449647555e-05	0.00060813	F07A5.4	protein_coding
WBGene00003915	1152.25	-1.29743	0.229292	-5.6584	1.52787771163704e-08	2.80924070005196e-07	pan-1	protein_coding
WBGene00019963	161.325	-1.2983	0.329238	-3.94336	8.03472465501789e-05	0.000519925	R08E5.3	protein_coding
WBGene00021175	22.8304	-1.29865	0.43822	-2.96348	0.00304187	0.0113917	math-46	protein_coding
WBGene00006747	49.6666	-1.30007	0.324322	-4.00858	6.10859794574512e-05	0.000411566	unc-7	protein_coding
WBGene00015937	35.0549	-1.30271	0.401489	-3.24469	0.00117577	0.00515163	C17H12.12	protein_coding
WBGene00016920	960.616	-1.30325	0.19194	-6.78988	1.12223764343934e-11	3.86685978558311e-10	C54E4.5	protein_coding
WBGene00235269	477.019	-1.30482	0.244299	-5.34108	9.23969107275197e-08	1.37996205236733e-06	F59E12.15	protein_coding
WBGene00020220	17.198	-1.30614	0.534889	-2.44188	0.014611	0.042092	clec-140	protein_coding
WBGene00043067	187.657	-1.30823	0.225373	-5.80473	6.44689769691308e-09	1.30760715280147e-07	dlc-5	protein_coding
WBGene00013923	90.5692	-1.30998	0.26491	-4.94502	7.6134338590788e-07	8.90744233101126e-06	ghi-1	protein_coding
WBGene00003168	15.4888	-1.31194	0.528199	-2.4838	0.0129989	0.038228	mec-4	protein_coding
WBGene00004013	367.319	-1.31392	0.346122	-3.79611	0.000146985	0.000877796	pha-4	protein_coding
WBGene00007969	11182.3	-1.31417	0.150593	-8.72663	2.62384847069977e-18	2.48258614222318e-16	acs-19	protein_coding
WBGene00020697	50.7517	-1.31511	0.369831	-3.55597	0.000376584	0.00195658	T22F3.7	protein_coding
WBGene00008359	740.254	-1.31513	0.269625	-4.87763	1.07365567836756e-06	1.21246896736424e-05	nspc-17	protein_coding
WBGene00012850	647.958	-1.31542	0.230695	-5.70197	1.1843395472509e-08	2.24358002544152e-07	Y44A6C.1	protein_coding
WBGene00018343	987.61	-1.31551	0.304878	-4.31489	1.59684341119898e-05	0.000128985	F42A10.7	protein_coding
WBGene00006769	1282.95	-1.31602	0.265878	-4.94972	7.43186908468972e-07	8.71899708166279e-06	unc-33	protein_coding
WBGene00022076	239.281	-1.31812	0.289655	-4.55065	5.34806678688717e-06	4.92697689671964e-05	daao-1	protein_coding
WBGene00010327	25.5009	-1.31849	0.479063	-2.75222	0.00591928	0.0199214	F59C6.8	protein_coding
WBGene00206359	18.9182	-1.3219	0.499472	-2.6466	0.00813045	0.0260222	C05E4.15	protein_coding
WBGene00019617	2899.85	-1.32276	0.193575	-6.83332	8.29706224390387e-12	2.96391382688354e-10	K10C2.1	protein_coding
WBGene00022891	139.795	-1.32434	0.403216	-3.28445	0.00102181	0.00456851	ZK1290.10	protein_coding
WBGene00010778	6547.11	-1.32439	0.143667	-9.21843	3.0146891784584e-20	3.61432324518738e-18	gpdh-2	protein_coding
WBGene00044542	52.6025	-1.32452	0.472934	-2.80064	0.00510021	0.0176014	CD4.11	protein_coding
WBGene00019994	159.721	-1.32491	0.283368	-4.67556	2.93156046349799e-06	2.92888323933041e-05	cdh-1	protein_coding
WBGene00021415	126.837	-1.32513	0.266478	-4.97275	6.60081711003598e-07	7.83858227232495e-06	nsy-4	protein_coding
WBGene00010850	979.776	-1.32597	0.155635	-8.51977	1.59874148833072e-17	1.35190198124352e-15	M04C3.1	protein_coding
WBGene00020160	1610.48	-1.32664	0.308569	-4.29933	1.71318147949589e-05	0.000136992	igcm-3	protein_coding
WBGene00000561	26.2809	-1.32668	0.405956	-3.26805	0.00108293	0.00479159	cnd-1	protein_coding
WBGene00006766	27.5622	-1.32771	0.440684	-3.01283	0.00258823	0.00996797	unc-30	protein_coding
WBGene00020962	414.787	-1.33015	0.21179	-6.28054	3.37405890203312e-10	8.88113188288536e-09	W02H5.8	protein_coding
WBGene00004907	14.6131	-1.33081	0.4778	-2.78529	0.00534805	0.0183194	snf-8	pseudogene
WBGene00013244	209.714	-1.33122	0.271069	-4.91099	9.06197495190028e-07	1.03877412939137e-05	Y56A3A.33	protein_coding
WBGene00007346	15.7965	-1.33173	0.467237	-2.85022	0.00436894	0.0154555	frpr-2	protein_coding
WBGene00019090	610.986	-1.3343	0.33169	-4.02274	5.75256572669551e-05	0.000390434	F59A7.2	protein_coding
WBGene00006424	114.162	-1.33433	0.261081	-5.11078	3.20823696565608e-07	4.14137019519499e-06	ctbp-1	protein_coding
WBGene00014181	60.5166	-1.33721	0.29066	-4.60059	4.21298212121797e-06	4.03413780359952e-05	ZK1010.8	protein_coding
WBGene00005548	33.1534	-1.33782	0.437276	-3.05943	0.0022176	0.00877021	sri-36	protein_coding
WBGene00020895	828.282	-1.33902	0.211156	-6.34137	2.27727622822683e-10	6.17050202769078e-09	plpp-1.2	protein_coding
WBGene00020379	1565.16	-1.33972	0.260955	-5.13392	2.83768499827082e-07	3.70677897087556e-06	T09B4.5	protein_coding
WBGene00018579	229.237	-1.34166	0.253295	-5.29683	1.17829516526562e-07	1.70172265452222e-06	acs-16	protein_coding
WBGene00019317	171.281	-1.34182	0.302535	-4.43524	9.19685779776484e-06	7.99507540447638e-05	K02E10.1	protein_coding
WBGene00020479	89.0699	-1.34209	0.277063	-4.84399	1.27256784225005e-06	1.40714008280132e-05	T13C2.3	protein_coding
WBGene00000735	14.3125	-1.34316	0.541748	-2.4793	0.0131641	0.0386294	col-162	protein_coding
WBGene00012136	575.581	-1.34497	0.260118	-5.17062	2.33317817131984e-07	3.12710189209667e-06	T28F4.1	protein_coding
WBGene00006444	257.904	-1.34508	0.219329	-6.13267	8.64148638202053e-10	2.06077081240991e-08	shn-1	protein_coding
WBGene00012399	68.5785	-1.34527	0.394057	-3.41389	0.000640424	0.00306517	Y6E2A.5	protein_coding
WBGene00007495	149.578	-1.34545	0.267752	-5.02497	5.03511254910966e-07	6.19793319687872e-06	C09G9.5	protein_coding
WBGene00009638	1253.78	-1.3483	0.273044	-4.93805	7.89076642832855e-07	9.1774070140507e-06	nspc-14	protein_coding
WBGene00000039	345.132	-1.34912	0.430437	-3.1343	0.00172264	0.00707155	acn-1	protein_coding
WBGene00016942	27.6596	-1.3495	0.522486	-2.58284	0.00979912	0.0303046	C55B7.3	protein_coding
WBGene00015541	236.682	-1.35036	0.288048	-4.68797	2.75922230918688e-06	2.77571421264409e-05	C06E7.4	protein_coding
WBGene00009842	150.766	-1.35068	0.250149	-5.39949	6.68296563099202e-08	1.03338012725163e-06	igeg-2	protein_coding
WBGene00012626	88.9149	-1.35179	0.37427	-3.6118	0.000304074	0.00163318	famh-161	protein_coding
WBGene00013289	663.626	-1.35338	0.259632	-5.2127	1.86113785083859e-07	2.55585138672845e-06	tag-273	protein_coding
WBGene00007358	45.7321	-1.35433	0.509751	-2.65685	0.00788738	0.0253695	lact-6	protein_coding
WBGene00007779	780.941	-1.35514	0.204411	-6.62948	3.36878290658867e-11	1.07018468233989e-09	C27D8.3	protein_coding
WBGene00002248	892.136	-1.35593	0.288107	-4.70634	2.52206251300175e-06	2.57262134193372e-05	lam-3	protein_coding
WBGene00008486	7133.29	-1.35683	0.217156	-6.24817	4.15285266176424e-10	1.06950953027958e-08	ugt-44	protein_coding
WBGene00001506	39.371	-1.35767	0.487417	-2.78544	0.00534553	0.018318	fut-2	protein_coding
WBGene00016957	2759.26	-1.36087	0.23142	-5.88053	4.08964138248654e-09	8.64554139601986e-08	atic-1	protein_coding
WBGene00011850	236.948	-1.36206	0.240005	-5.67513	1.38586852620349e-08	2.58341242626901e-07	T20B3.1	protein_coding
