## Supplementary material for "Reductive death is averted by an ancient metabolic switch": Table S4 (part 2 of 2)

### Sheet: Malate DEGs (continued)
WormBase Gene ID	Average (Mean) Expression	log2 Fold Change (fasn-1 RNAi + 10 mM L-Malic Acid / EV RNAi + 10 mM L-Malic Acid)	log2 Fold Change Standard Error	Wald Statistic	Raw P value	adjusted P value	WormBase Public Name	Gene Biotype
WBGene00012809	33.453	-1.36327	0.53209	-2.5621	0.010404	0.0317599	Y43F8A.2	protein_coding
WBGene00022108	34.7549	-1.36335	0.374683	-3.63868	0.000274041	0.00148869	Y71F9AL.2	protein_coding
WBGene00001556	21.727	-1.3653	0.50966	-2.67884	0.00738771	0.0239916	gcy-36	protein_coding
WBGene00011328	55.5702	-1.36545	0.515279	-2.64993	0.00805089	0.0258148	T01D3.3	protein_coding
WBGene00009360	23.7463	-1.36562	0.423838	-3.22203	0.00127285	0.00549038	F33E2.4	protein_coding
WBGene00008862	1406.91	-1.36676	0.575996	-2.37287	0.0176505	0.0491887	F15D4.5	protein_coding
WBGene00007414	305.603	-1.36735	0.200487	-6.82014	9.09490784017683e-12	3.20962231521079e-10	C07E3.3	protein_coding
WBGene00018750	141.655	-1.36874	0.438591	-3.12077	0.00180378	0.00734777	F53C3.6	protein_coding
WBGene00004951	3478.33	-1.3703	0.181101	-7.56651	3.83394529146455e-14	1.99137621310966e-12	spc-1	protein_coding
WBGene00004145	179.411	-1.37066	0.250321	-5.4756	4.3603411945238e-08	7.04090519086204e-07	pqn-62	protein_coding
WBGene00006853	82.6412	-1.37166	0.306467	-4.47571	7.61582326669248e-06	6.7531595977804e-05	unc-130	protein_coding
WBGene00017422	86.6761	-1.37331	0.359819	-3.81667	0.000135266	0.000817011	F13C5.1	protein_coding
WBGene00009331	22.7863	-1.37363	0.425495	-3.2283	0.00124527	0.00540051	F32D8.7	protein_coding
WBGene00002891	4036.21	-1.37402	0.15743	-8.72782	2.59629337434306e-18	2.46986517524461e-16	let-767	protein_coding
WBGene00017381	223.497	-1.37531	0.312684	-4.39842	1.09042383354563e-05	9.28345271516668e-05	ddr-2	protein_coding
WBGene00000105	1056.72	-1.37554	0.178063	-7.72499	1.11861206205739e-14	6.31618888201697e-13	alg-1	protein_coding
WBGene00021915	68.7385	-1.37715	0.287517	-4.78981	1.6694035534693e-06	1.78395847374399e-05	Y55D5A.1	protein_coding
WBGene00007750	135.961	-1.37787	0.386776	-3.56246	0.000367399	0.00192141	syg-2	protein_coding
WBGene00007232	31.9941	-1.37821	0.569626	-2.41949	0.0155421	0.0443438	C01G10.5	protein_coding
WBGene00015224	84.5586	-1.37902	0.44944	-3.0683	0.00215281	0.00856428	B0507.7	protein_coding
WBGene00006436	470.599	-1.3806	0.247486	-5.57852	2.42574523912553e-08	4.22489996673166e-07	ttn-1	protein_coding
WBGene00018279	10.4032	-1.3807	0.578343	-2.38734	0.0169709	0.0476513	F41C6.6	protein_coding
WBGene00001243	9712.33	-1.38078	0.211575	-6.5262	6.74597361097949e-11	2.01504303902022e-09	elo-5	protein_coding
WBGene00015955	1517.23	-1.38096	0.129213	-10.6875	1.16476384092839e-26	2.39859132607182e-24	C18B2.4	protein_coding
WBGene00006365	118.369	-1.38098	0.296744	-4.65376	3.25932948221847e-06	3.21596974389809e-05	syg-1	protein_coding
WBGene00001884	39.4087	-1.38117	0.428267	-3.22503	0.00125962	0.0054444	his-10	protein_coding
WBGene00269373	13.0175	-1.38437	0.570072	-2.42842	0.0151648	0.0434555	M01D1.12	protein_coding
WBGene00009639	2960.15	-1.38455	0.295353	-4.68779	2.76170067019776e-06	2.77661163303513e-05	nspc-15	protein_coding
WBGene00021070	302.188	-1.38517	0.290952	-4.76081	1.92819779792237e-06	2.01981892608218e-05	cpr-8	protein_coding
WBGene00001059	396.169	-1.38609	0.260112	-5.32882	9.8852239619997e-08	1.45894570177776e-06	dpf-6	protein_coding
WBGene00015805	329.97	-1.38845	0.319058	-4.35174	1.35064236362897e-05	0.000111675	C15H9.11	protein_coding
WBGene00022727	209.848	-1.38963	0.347491	-3.99905	6.35983303764478e-05	0.00042587	prkl-1	protein_coding
WBGene00007810	340.858	-1.39005	0.243514	-5.70832	1.14095772349401e-08	2.17315821458533e-07	C29F7.1	protein_coding
WBGene00017983	57.0397	-1.39074	0.482311	-2.88349	0.00393299	0.0141248	F32D1.3	protein_coding
WBGene00017095	88.5116	-1.39221	0.346408	-4.01898	5.84498148230092e-05	0.000395786	E02C12.10	protein_coding
WBGene00004764	46.1989	-1.39308	0.306541	-4.54451	5.50641064492416e-06	5.05688415156099e-05	sel-7	protein_coding
WBGene00020221	17.2995	-1.39631	0.573291	-2.4356	0.0148671	0.0427243	T05A7.3	protein_coding
WBGene00001159	122.959	-1.39639	0.304722	-4.58251	4.5942476412621e-06	4.3398656617729e-05	eff-1	protein_coding
WBGene00015333	140.933	-1.39707	0.260498	-5.36309	8.1810440780565e-08	1.2363611260642e-06	slc-17.3	protein_coding
WBGene00019746	172.249	-1.39717	0.240049	-5.82036	5.87210244732968e-09	1.20216703202408e-07	M03A1.3	protein_coding
WBGene00019830	1547.72	-1.3995	0.178709	-7.83116	4.83391425004069e-15	2.84891700446842e-13	hrg-1	protein_coding
WBGene00015800	1092.03	-1.40047	0.171166	-8.1819	2.79407931475006e-16	1.98811237095061e-14	C15H9.4	protein_coding
WBGene00013478	14.9549	-1.40139	0.549645	-2.54963	0.0107836	0.0327673	Y69E1A.8	protein_coding
WBGene00010204	20041.9	-1.40317	0.214609	-6.53825	6.22419904677091e-11	1.87842034680479e-09	F57F5.1	protein_coding
WBGene00001734	59.8712	-1.40391	0.400345	-3.50675	0.00045361	0.00229612	grl-25	protein_coding
WBGene00044070	161.443	-1.41091	0.281419	-5.01357	5.34287841025233e-07	6.53541185835477e-06	set-18	protein_coding
WBGene00003786	4317.63	-1.41275	0.193073	-7.31714	2.53307713696669e-13	1.14275727333673e-11	npa-1	protein_coding
WBGene00013145	77.0824	-1.413	0.584627	-2.41693	0.0156521	0.0446067	cutl-2	protein_coding
WBGene00015223	124.929	-1.41471	0.37315	-3.79125	0.000149889	0.000892703	B0507.6	protein_coding
WBGene00007368	194.999	-1.41485	0.239291	-5.91266	3.36626264944617e-09	7.24760903024671e-08	C06B8.2	protein_coding
WBGene00004854	71.825	-1.41617	0.276036	-5.13039	2.89140744142677e-07	3.77413839334334e-06	slt-1	protein_coding
WBGene00012113	4117.03	-1.41894	0.184929	-7.67291	1.68138319392873e-14	9.22599731239139e-13	T28B8.1	protein_coding
WBGene00017842	57.2766	-1.41915	0.393319	-3.60813	0.000308407	0.0016534	nep-12	protein_coding
WBGene00018946	1970.6	-1.41921	0.363124	-3.90833	9.29355613642959e-05	0.000591113	F56C3.9	protein_coding
WBGene00008727	40.1713	-1.42165	0.399786	-3.55604	0.000376488	0.00195658	F13A7.12	protein_coding
WBGene00020149	831.082	-1.42446	0.177037	-8.04613	8.54557936677269e-16	5.6659780771208e-14	T01D1.4	protein_coding
WBGene00020870	30.8767	-1.42691	0.384174	-3.71422	0.00020383	0.00116027	T28A11.3	protein_coding
WBGene00011056	246.243	-1.42719	0.260207	-5.48485	4.1381225265398e-08	6.73801829809793e-07	R06B9.5	protein_coding
WBGene00015877	26.8918	-1.42736	0.506323	-2.81907	0.00481627	0.0167736	C17B7.3	protein_coding
WBGene00016260	854.489	-1.42741	0.180651	-7.90149	2.75590994305828e-15	1.71061871075504e-13	rege-1	protein_coding
WBGene00004005	288.806	-1.42849	0.21542	-6.63117	3.33031236140729e-11	1.05988704680133e-09	pgp-11	protein_coding
WBGene00009115	24.6167	-1.42929	0.453214	-3.15368	0.00161226	0.00668429	F25F2.1	protein_coding
WBGene00022181	448.314	-1.42989	0.195104	-7.32889	2.32075367844208e-13	1.05010983440625e-11	pho-9	protein_coding
WBGene00006106	23.9649	-1.43259	0.431171	-3.32257	0.000891937	0.00407849	str-41	protein_coding
WBGene00006981	791.035	-1.43497	0.397154	-3.61314	0.000302511	0.00162613	zig-4	protein_coding
WBGene00004134	288.072	-1.43666	0.27598	-5.20566	1.93305541039534e-07	2.64019702026827e-06	myrf-1	protein_coding
WBGene00018318	31.8304	-1.43679	0.330303	-4.34992	1.36188697164122e-05	0.000112181	F41H10.5	protein_coding
WBGene00018215	77.5852	-1.43679	0.476637	-3.01444	0.00257455	0.00993049	igcm-1	protein_coding
WBGene00012572	22.7176	-1.43683	0.471768	-3.04562	0.00232199	0.0090906	Y37H2B.1	pseudogene
WBGene00006742	217.164	-1.43699	0.262614	-5.47186	4.45330557610657e-08	7.13180794182702e-07	unc-2	protein_coding
WBGene00013543	46.4384	-1.4372	0.343005	-4.19002	2.78932903142021e-05	0.000208383	Y75B8A.6	protein_coding
WBGene00016085	12.4452	-1.43763	0.508366	-2.82795	0.0046847	0.016374	C25A8.5	protein_coding
WBGene00003844	2057.08	-1.43793	0.182578	-7.8757	3.38845059176416e-15	2.05942497077222e-13	odc-1	protein_coding
WBGene00008462	14.418	-1.43901	0.550989	-2.61169	0.00900972	0.0282982	E02H4.4	protein_coding
WBGene00000395	224.857	-1.44097	0.305692	-4.71379	2.43154927395976e-06	2.49629551269159e-05	cdh-3	protein_coding
WBGene00006366	990.893	-1.44121	0.500693	-2.87842	0.00399672	0.0143152	sym-1	protein_coding
WBGene00045077	49.3908	-1.44203	0.413076	-3.49096	0.000481283	0.00241541	Y71A12B.18	pseudogene
WBGene00011955	192.717	-1.44496	0.275156	-5.25142	1.50933232712648e-07	2.12716208164427e-06	cdka-1	protein_coding
WBGene00000905	23.895	-1.44714	0.419777	-3.4474	0.000566005	0.00276201	daf-9	protein_coding
WBGene00000699	51.4327	-1.44734	0.351853	-4.11349	3.89716462104067e-05	0.000276963	col-125	protein_coding
WBGene00019967	675.887	-1.4482	0.186904	-7.74837	9.30811902180143e-15	5.30714382272353e-13	cyp-33C8	protein_coding
WBGene00004811	232.084	-1.44837	0.284185	-5.09658	3.45850880929092e-07	4.43141721130607e-06	skr-5	protein_coding
WBGene00011168	38.3547	-1.4489	0.475614	-3.04638	0.00231612	0.00907371	R09D1.12	protein_coding
WBGene00003595	23.0481	-1.45172	0.4576	-3.17246	0.00151153	0.00636617	ngn-1	protein_coding
WBGene00001414	48.2457	-1.45283	0.455696	-3.18816	0.0014318	0.00607203	fer-1	protein_coding
WBGene00006575	5914.47	-1.45348	0.285541	-5.09028	3.57529279504364e-07	4.55472526087656e-06	tir-1	protein_coding
WBGene00016716	1327.67	-1.45352	0.188574	-7.70795	1.27856196771669e-14	7.15014334917347e-13	acs-17	protein_coding
WBGene00010936	31.3936	-1.45379	0.424487	-3.42481	0.000615231	0.00296177	ztf-14	protein_coding
WBGene00021865	147.726	-1.456	0.322048	-4.52108	6.15259812578113e-06	5.5945494853856e-05	fbxa-66	protein_coding
WBGene00013492	13.5182	-1.45661	0.531977	-2.7381	0.00617958	0.0206424	Y70C5C.1	protein_coding
WBGene00002193	22.453	-1.45777	0.482336	-3.02231	0.00250855	0.00970378	kin-5	protein_coding
WBGene00006923	3035.73	-1.45781	0.208529	-6.99091	2.73102480671319e-12	1.05294841887021e-10	vhp-1	protein_coding
WBGene00004129	101.053	-1.45809	0.229975	-6.34021	2.2944956212461e-10	6.19797088800799e-09	pqn-42	protein_coding
WBGene00001182	295.68	-1.4592	0.176226	-8.28024	1.22925883565051e-16	9.23474105546203e-15	egl-13	protein_coding
WBGene00022038	11.1284	-1.46006	0.606779	-2.40624	0.0161175	0.0457023	Y65B4BL.6	protein_coding
WBGene00011564	530.43	-1.46072	0.201083	-7.26426	3.75086496500848e-13	1.63371562312005e-11	ugt-50	protein_coding
WBGene00011251	32.7022	-1.4619	0.396992	-3.68245	0.000231004	0.00128979	glb-22	protein_coding
WBGene00013418	140.937	-1.4624	0.340336	-4.29693	1.73178836370739e-05	0.000138417	Y65A5A.1	protein_coding
WBGene00002026	579.497	-1.46432	0.206523	-7.09036	1.33768328984874e-12	5.3703688774111e-11	hsp-70	protein_coding
WBGene00009500	62.1394	-1.46535	0.35853	-4.08711	4.36781621546071e-05	0.000306184	F36H2.3	protein_coding
WBGene00017914	16.1904	-1.46608	0.528118	-2.77605	0.0055024	0.0187564	F29A7.4	protein_coding
WBGene00011793	92.5107	-1.46642	0.230536	-6.36092	2.00552002926923e-10	5.46800974958391e-09	T16A9.3	protein_coding
WBGene00013138	35.999	-1.46651	0.444811	-3.29693	0.000977477	0.00440746	Y53C10A.10	protein_coding
WBGene00007372	502.799	-1.46807	0.28617	-5.13006	2.89654904124792e-07	3.77803237093917e-06	C06B8.7	protein_coding
WBGene00045331	19.4282	-1.46921	0.519909	-2.8259	0.00471485	0.0164584	F14D7.12	protein_coding
WBGene00007633	27.6953	-1.46939	0.518215	-2.83548	0.00457568	0.0160635	C16D2.1	protein_coding
WBGene00009931	26.3119	-1.47539	0.461591	-3.19631	0.00139198	0.00592539	F52D10.4	protein_coding
WBGene00001123	131.048	-1.48083	0.236528	-6.26071	3.83220624640372e-10	9.96715276924974e-09	dyf-7	protein_coding
WBGene00016038	310.306	-1.48656	0.299409	-4.96498	6.87076786479769e-07	8.14809760876821e-06	cst-2	protein_coding
WBGene00044306	15.2637	-1.48697	0.47256	-3.14663	0.00165162	0.00682096	F58F9.8	protein_coding
WBGene00008564	1058.13	-1.48726	0.193561	-7.6837	1.54553967346467e-14	8.53410928843079e-13	acox-1.1	protein_coding
WBGene00004123	32.9569	-1.48827	0.385527	-3.86036	0.000113218	0.000701013	pqn-36	protein_coding
WBGene00206517	10.1232	-1.48911	0.619531	-2.4036	0.0162344	0.0460041	T27F7.12	protein_coding
WBGene00018062	55.4393	-1.49079	0.294207	-5.06715	4.03820177447714e-07	5.08889012674211e-06	F35F10.13	protein_coding
WBGene00235164	1121.39	-1.49293	0.6078	-2.45629	0.0140381	0.0407502	K09F6.13	protein_coding
WBGene00017447	341.62	-1.49294	0.24628	-6.06194	1.34487973804491e-09	3.10155137480081e-08	F14B8.5	protein_coding
WBGene00005147	19.0327	-1.49493	0.429982	-3.47672	0.000507585	0.00252337	srd-70	protein_coding
WBGene00009902	2093.07	-1.49533	0.287208	-5.20644	1.92502005222598e-07	2.63246492141903e-06	drd-1	protein_coding
WBGene00009628	2661.74	-1.49702	0.1983	-7.54929	4.37645061288282e-14	2.23992372888599e-12	tatn-1	protein_coding
WBGene00017785	129.449	-1.49763	0.26092	-5.73979	9.4796802723864e-09	1.85162300383116e-07	F25E5.4	protein_coding
WBGene00010313	23.5047	-1.49772	0.403143	-3.7151	0.000203122	0.001157	F59B2.11	pseudogene
WBGene00019593	230.951	-1.4985	0.437324	-3.42653	0.000611344	0.00294711	K09F6.10	protein_coding
WBGene00020188	259.326	-1.50284	0.208201	-7.21822	5.26715058202015e-13	2.25418591167924e-11	T03F1.6	protein_coding
WBGene00008615	22.1038	-1.5041	0.557925	-2.69589	0.00702014	0.0230113	F09C6.1	protein_coding
WBGene00013776	12.7087	-1.50665	0.538675	-2.79695	0.00515881	0.0177756	Y116A8A.6	protein_coding
WBGene00019311	353.346	-1.5068	0.320108	-4.70716	2.51196741480755e-06	2.56392148266637e-05	K02E7.6	pseudogene
WBGene00012087	36.9711	-1.50927	0.630548	-2.39358	0.0166848	0.0470216	T27E7.1	protein_coding
WBGene00021643	17.1407	-1.50927	0.487985	-3.09287	0.00198234	0.00797491	ccep-290	protein_coding
WBGene00013107	35.1522	-1.51456	0.430334	-3.5195	0.000432362	0.00220386	Y51H4A.13	protein_coding
WBGene00003892	11.4389	-1.51457	0.609876	-2.48341	0.013013	0.0382502	osm-12	protein_coding
WBGene00000455	58.348	-1.51475	0.335893	-4.50962	6.4943064950411e-06	5.86262717324391e-05	ceh-34	protein_coding
WBGene00010700	3000.46	-1.51479	0.269341	-5.62406	1.86518982180295e-08	3.34638805705948e-07	nipi-3	protein_coding
WBGene00010297	11.84	-1.51511	0.551232	-2.74859	0.00598517	0.020089	F59A1.11	protein_coding
WBGene00001602	997.445	-1.51594	0.249528	-6.07523	1.23810677132952e-09	2.86664297954391e-08	gln-1	protein_coding
WBGene00271812	87.7284	-1.51753	0.368326	-4.12009	3.78724436227701e-05	0.000270359	F58F12.12	protein_coding
WBGene00001899	92.7104	-1.51846	0.232844	-6.52134	6.96808957173086e-11	2.07078845269231e-09	his-25	protein_coding
WBGene00021059	180.803	-1.51967	0.293956	-5.16973	2.34430985097329e-07	3.13961741633025e-06	atat-2	protein_coding
WBGene00000100	2205.65	-1.51988	0.215764	-7.04418	1.86558068788472e-12	7.35475773890409e-11	ajm-1	protein_coding
WBGene00012970	274.402	-1.52041	0.241729	-6.2897	3.18070431239725e-10	8.43561337639416e-09	Y48A6B.9	protein_coding
WBGene00006743	37.8224	-1.52159	0.392044	-3.88118	0.000103953	0.000650781	unc-3	protein_coding
WBGene00014089	174.71	-1.52175	0.474742	-3.20542	0.00134867	0.00576911	ZK822.1	protein_coding
WBGene00004509	1295.94	-1.52223	0.387395	-3.92941	8.51545863328701e-05	0.000547391	rrf-2	protein_coding
WBGene00022396	195.352	-1.52232	0.225483	-6.7514	1.46424886168439e-11	4.92888693748529e-10	Y97E10AR.1	protein_coding
WBGene00000979	32.0107	-1.52262	0.41846	-3.63863	0.000274088	0.00148869	dhs-16	protein_coding
WBGene00021629	689.184	-1.52268	0.280637	-5.42579	5.76991618158368e-08	9.03368630075499e-07	scpl-3	protein_coding
WBGene00001244	16116.5	-1.52277	0.21943	-6.93965	3.93077297657993e-12	1.47966129423774e-10	elo-6	protein_coding
WBGene00008059	24.5391	-1.52442	0.595942	-2.55799	0.0105278	0.0320987	C41G6.13	protein_coding
WBGene00012103	46.3294	-1.52546	0.361667	-4.21785	2.46645225844805e-05	0.000188117	clec-12	protein_coding
WBGene00044644	482.403	-1.52597	0.390532	-3.9074	9.32957757880527e-05	0.000592758	B0205.13	protein_coding
WBGene00017510	73.3121	-1.52597	0.332851	-4.58454	4.54992695109062e-06	4.30729699036724e-05	nhr-178	protein_coding
WBGene00019751	82.7594	-1.52727	0.388253	-3.93369	8.36514679037974e-05	0.00053852	M03D4.4	protein_coding
WBGene00010876	13.4887	-1.52767	0.520607	-2.93441	0.00334182	0.0123304	M05D6.3	protein_coding
WBGene00010291	145.649	-1.53218	0.453488	-3.37865	0.000728421	0.00342106	F58H10.1	protein_coding
WBGene00019605	2040.78	-1.53361	0.283207	-5.41516	6.12346042240104e-08	9.57009386015248e-07	ctsa-1	protein_coding
WBGene00022412	102.132	-1.53452	0.298386	-5.14275	2.70745322471772e-07	3.56593387851459e-06	Y102A11A.2	protein_coding
WBGene00003408	1162.89	-1.53477	0.343285	-4.47083	7.79165047277869e-06	6.90207742285011e-05	mrp-2	protein_coding
WBGene00004986	2710.68	-1.53574	0.307619	-4.99235	5.96482526994349e-07	7.18076351616856e-06	spp-1	protein_coding
WBGene00009096	957.056	-1.53615	0.235323	-6.52784	6.67228970248026e-11	1.99644032396948e-09	fipr-1	protein_coding
WBGene00000448	56.477	-1.53718	0.306598	-5.01365	5.34059313223749e-07	6.53541185835477e-06	pros-1	protein_coding
WBGene00018602	9251.87	-1.53877	0.259836	-5.92206	3.17926670434375e-09	6.89589645512181e-08	F48D6.4	protein_coding
WBGene00016297	26.4277	-1.54008	0.435941	-3.53277	0.000411231	0.00210843	fbxc-15	protein_coding
WBGene00001723	51.554	-1.54143	0.351673	-4.38314	1.16978746025839e-05	9.86883380703778e-05	grl-14	protein_coding
WBGene00000973	1575.82	-1.54277	0.190121	-8.11467	4.87119726555625e-16	3.35690696599593e-14	dhs-9	protein_coding
WBGene00008854	34.3188	-1.54376	0.429124	-3.59747	0.000321322	0.00171372	F15D3.4	protein_coding
WBGene00008357	923.853	-1.54484	0.303994	-5.0818	3.73865984771909e-07	4.73527510669138e-06	nspc-16	protein_coding
WBGene00021875	73.4685	-1.54951	0.328	-4.72411	2.31126048239554e-06	2.38118325390533e-05	Y54G2A.10	protein_coding
WBGene00010752	127.769	-1.5506	0.323673	-4.79064	1.66249044331157e-06	1.77874283127908e-05	K10G4.3	protein_coding
WBGene00020921	1218.26	-1.55138	0.185244	-8.3748	5.53166967615342e-17	4.32260473265131e-15	W01C8.5	protein_coding
WBGene00013048	29.9371	-1.55409	0.364044	-4.26895	1.96396408208857e-05	0.000154435	Y50E8A.5	protein_coding
WBGene00044698	142.153	-1.55511	0.33278	-4.67308	2.96714322154753e-06	2.96105330387502e-05	K09F5.6	protein_coding
WBGene00001064	100.736	-1.55533	0.444104	-3.50218	0.000461467	0.00232849	dpy-2	protein_coding
WBGene00016155	32.7178	-1.55534	0.353652	-4.39795	1.09279029752727e-05	9.2945584878121e-05	C27A12.4	protein_coding
WBGene00008407	56.4453	-1.55619	0.340457	-4.57089	4.85666576402412e-06	4.5606801251866e-05	D2023.3	protein_coding
WBGene00013124	69.7054	-1.55805	0.340782	-4.57197	4.83157538277041e-06	4.5419922395281e-05	Y52B11A.4	protein_coding
WBGene00009634	1430.48	-1.55938	0.317124	-4.91726	8.7762399345577e-07	1.00932525502298e-05	nspc-9	protein_coding
WBGene00015045	48.0742	-1.55992	0.382932	-4.07363	4.62857839041584e-05	0.00032163	cyp-34A10	protein_coding
WBGene00002601	70.2955	-1.55999	0.466618	-3.34319	0.000828219	0.00382915	let-381	protein_coding
WBGene00019832	187.843	-1.56046	0.301217	-5.18053	2.21255081894708e-07	2.98370489482664e-06	osg-1	protein_coding
WBGene00002260	86.6889	-1.56135	0.480645	-3.24845	0.00116037	0.00509178	lbp-8	protein_coding
WBGene00009640	1731.86	-1.56246	0.275341	-5.67465	1.38973957037307e-08	2.58787249359684e-07	nspc-10	protein_coding
WBGene00012372	24.7665	-1.56293	0.419401	-3.72657	0.000194099	0.00111358	W09H1.1	protein_coding
WBGene00018345	161.321	-1.5645	0.325899	-4.80057	1.58217327340504e-06	1.70008354681902e-05	F42C5.3	protein_coding
WBGene00006223	27.3768	-1.56564	0.563158	-2.78011	0.00543399	0.0185595	str-179	pseudogene
WBGene00003884	97.156	-1.56601	0.360065	-4.34926	1.36599521583322e-05	0.000112467	osm-3	protein_coding
WBGene00006331	2829.95	-1.5682	0.288326	-5.43897	5.35895649291171e-08	8.46599047400059e-07	sup-26	protein_coding
WBGene00019803	1220.31	-1.57024	0.27858	-5.63658	1.73455683466806e-08	3.13978105832779e-07	PDB1.1	protein_coding
WBGene00000272	23.7887	-1.5709	0.544936	-2.88272	0.00394254	0.0141501	bro-1	protein_coding
WBGene00016997	1728.41	-1.571	0.260123	-6.03944	1.54648470313081e-09	3.52011290553988e-08	cebp-1	protein_coding
WBGene00008863	52.7319	-1.57211	0.441733	-3.55896	0.000372326	0.00194107	F15D4.6	protein_coding
WBGene00018752	33.1665	-1.57314	0.604941	-2.60048	0.00930928	0.0290745	F53C3.8	protein_coding
WBGene00019314	50.7903	-1.5743	0.335526	-4.69204	2.70492235383513e-06	2.73050524114937e-05	K02E7.10	protein_coding
WBGene00011105	2336.2	-1.57484	0.178855	-8.80509	1.30752320515201e-18	1.28578012263937e-16	R07E3.4	protein_coding
WBGene00017705	59.231	-1.57737	0.519463	-3.03654	0.00239311	0.00932939	F22E5.6	protein_coding
WBGene00011447	18.5918	-1.57747	0.454115	-3.47372	0.000513296	0.00254773	T04F8.9	protein_coding
WBGene00000170	2745.13	-1.57748	0.2475	-6.37366	1.84566116006372e-10	5.07165666338387e-09	aqp-2	protein_coding
WBGene00003602	883.689	-1.5782	0.195595	-8.06869	7.10571447132871e-16	4.78378561946684e-14	nhr-3	protein_coding
WBGene00012791	40.7969	-1.57824	0.519162	-3.03997	0.00236602	0.00924025	Y43D4A.5	protein_coding
WBGene00284847	23.5826	-1.57876	0.508538	-3.10451	0.00190593	0.00771185	F54D8.10	protein_coding
WBGene00007131	149.522	-1.58026	0.260372	-6.06925	1.28508945839341e-09	2.97149351119131e-08	pals-26	protein_coding
WBGene00007808	424.973	-1.58054	0.228721	-6.91033	4.83516956292638e-12	1.78931940865673e-10	best-7	protein_coding
WBGene00009097	664.948	-1.58098	0.21807	-7.24989	4.17104387737301e-13	1.79827468053047e-11	fipr-2	protein_coding
WBGene00004213	316.097	-1.58104	0.210279	-7.51876	5.5298683792641e-14	2.79753803787973e-12	ptp-1	protein_coding
WBGene00007908	124.592	-1.58177	0.285247	-5.54528	2.93490536475539e-08	4.9711241155274e-07	C34B4.3	protein_coding
WBGene00019589	81.4258	-1.5832	0.307152	-5.15445	2.54382400240087e-07	3.38351788282864e-06	K09F6.6	protein_coding
WBGene00020128	872.617	-1.58321	0.214475	-7.3818	1.56167512832524e-13	7.38798958005542e-12	R193.2	protein_coding
WBGene00021396	76.3194	-1.58335	0.313807	-5.04561	4.52086817591593e-07	5.62825580022991e-06	cutl-24	protein_coding
WBGene00016423	57.2314	-1.5834	0.331785	-4.77236	1.82080808874631e-06	1.92062030627465e-05	tag-275	protein_coding
WBGene00271815	375.993	-1.58397	0.304144	-5.20796	1.9092592506172e-07	2.61295339505892e-06	K04A8.21	protein_coding
WBGene00018608	29.3892	-1.58436	0.582267	-2.72101	0.00650821	0.021588	F48E3.9	protein_coding
WBGene00010004	35.3758	-1.5875	0.573106	-2.76999	0.00560575	0.0190493	F53H2.1	protein_coding
WBGene00020116	12.6158	-1.58881	0.57858	-2.74604	0.00603188	0.0202342	moa-1	protein_coding
WBGene00022410	597.032	-1.59083	0.153776	-10.3451	4.40526660905715e-25	8.03226945051421e-23	Y97E10C.1	protein_coding
WBGene00003816	18.2836	-1.5914	0.469233	-3.39149	0.00069513	0.00328764	asns-1	protein_coding
WBGene00013082	247.791	-1.592	0.299158	-5.32162	1.02846465532121e-07	1.50520445875773e-06	grdn-1	protein_coding
WBGene00004133	35.6361	-1.59364	0.415956	-3.83126	0.000127489	0.000777552	abu-13	protein_coding
WBGene00016934	1314.86	-1.59752	0.18814	-8.49116	2.04587888017493e-17	1.70528875802772e-15	mboa-3	protein_coding
WBGene00004156	8.84539	-1.59964	0.641617	-2.49314	0.0126619	0.0374255	pqn-74	protein_coding
WBGene00011052	179.936	-1.60069	0.34781	-4.60218	4.18082205262953e-06	4.00553416580336e-05	arrd-11	protein_coding
WBGene00010069	12.2535	-1.60107	0.634024	-2.52525	0.0115615	0.0347778	F54F11.1	protein_coding
WBGene00000478	173.048	-1.6023	0.281526	-5.6915	1.25931141994482e-08	2.37021366609829e-07	cfz-2	protein_coding
WBGene00000516	472.534	-1.60273	0.23309	-6.87601	6.15534483311727e-12	2.23070716270983e-10	cki-1	protein_coding
WBGene00007890	693.027	-1.60425	0.267277	-6.0022	1.94657973426285e-09	4.36273132759756e-08	C33A12.19	protein_coding
WBGene00011103	31.103	-1.60441	0.397463	-4.03662	5.42256906514068e-05	0.000370334	R07E3.2	protein_coding
WBGene00009637	1159.73	-1.60803	0.289061	-5.56295	2.65246131464107e-08	4.57528980023437e-07	nspc-13	protein_coding
WBGene00011931	29.3952	-1.6107	0.388859	-4.14213	3.44092536624111e-05	0.000249193	srsx-19	protein_coding
WBGene00015337	28.1726	-1.61203	0.403666	-3.99347	6.51141924483478e-05	0.000434359	gsto-2	protein_coding
WBGene00008294	23.879	-1.61317	0.452384	-3.56593	0.000362574	0.00190186	clec-11	protein_coding
WBGene00000449	77.3383	-1.61537	0.464729	-3.47594	0.000509062	0.00252999	ceh-27	protein_coding
WBGene00001185	15.0902	-1.61676	0.669478	-2.41495	0.0157374	0.0448163	egl-17	protein_coding
WBGene00001518	258.103	-1.62028	0.223289	-7.25645	3.97389843650218e-13	1.71750909216134e-11	gar-2	protein_coding
WBGene00016133	53.5424	-1.62048	0.308723	-5.24899	1.5293556799444e-07	2.15080496244033e-06	C26B9.3	protein_coding
WBGene00007132	177.526	-1.62073	0.449577	-3.605	0.000312153	0.00167093	pals-27	protein_coding
WBGene00012444	1189.84	-1.6217	0.28798	-5.63129	1.78868425416778e-08	3.23107628327687e-07	Y15E3A.5	protein_coding
WBGene00045475	78.5651	-1.6228	0.415333	-3.90723	9.33585174371815e-05	0.000592942	T07A5.7	protein_coding
WBGene00016410	12.0531	-1.62531	0.584131	-2.78244	0.00539519	0.0184592	C34E10.9	protein_coding
WBGene00018468	50.1451	-1.627	0.339958	-4.78589	1.70230679021401e-06	1.81378718471771e-05	cla-1	protein_coding
WBGene00013859	644.343	-1.62726	0.181932	-8.94433	3.74217415638412e-19	3.99408636788705e-17	ZC247.1	protein_coding
WBGene00002246	17.4082	-1.62836	0.58803	-2.76918	0.00561976	0.0190821	lag-2	protein_coding
WBGene00005932	21.9214	-1.62936	0.565068	-2.88348	0.00393306	0.0141248	srx-41	protein_coding
WBGene00007130	560.804	-1.63051	0.210491	-7.74621	9.46744112691198e-15	5.38045745082686e-13	B0272.4	protein_coding
WBGene00009001	29.0838	-1.63342	0.449376	-3.63486	0.000278131	0.00150771	tyr-3	protein_coding
WBGene00007036	22.2751	-1.63542	0.528679	-3.09341	0.00197873	0.00796407	sod-5	protein_coding
WBGene00017028	197.319	-1.63558	0.366739	-4.4598	8.20375294642705e-06	7.22689942497529e-05	dex-1	protein_coding
WBGene00018398	957.072	-1.63819	0.208201	-7.8683	3.59483907154316e-15	2.17730322174019e-13	sptl-2	protein_coding
WBGene00007935	22.7419	-1.64168	0.549143	-2.98953	0.00279407	0.0106159	C34E11.2	protein_coding
WBGene00004906	13.4835	-1.64185	0.561942	-2.92175	0.00348074	0.0127516	snf-7	protein_coding
WBGene00005832	256.667	-1.6419	0.390475	-4.20487	2.61228131498525e-05	0.000197092	srw-85	protein_coding
WBGene00008230	16.6991	-1.64306	0.466165	-3.52462	0.000424084	0.00216545	pfk-1.2	protein_coding
WBGene00007024	7067.69	-1.64471	0.184019	-8.93773	3.9726284727729e-19	4.18896920406125e-17	plin-1	protein_coding
WBGene00009581	14.7128	-1.6448	0.627931	-2.6194	0.00880837	0.0277605	F40F9.3	protein_coding
WBGene00270321	553.755	-1.64595	0.319888	-5.14541	2.66944164967042e-07	3.52954119751245e-06	Y41C4A.32	protein_coding
WBGene00021273	9.63401	-1.64635	0.661343	-2.48941	0.0127955	0.037744	Y23H5B.2	pseudogene
WBGene00021261	9.83403	-1.64708	0.687533	-2.39564	0.0165915	0.0468037	Y22D7AR.7	protein_coding
WBGene00235307	27.8549	-1.64757	0.647404	-2.54489	0.0109312	0.0331553	B0507.17	pseudogene
WBGene00006449	24.2547	-1.64828	0.69576	-2.36904	0.0178343	0.0496357	alg-4	protein_coding
WBGene00022283	98.1461	-1.65138	0.360964	-4.5749	4.76438209861757e-06	4.48123289920483e-05	lgc-27	protein_coding
WBGene00022090	21.088	-1.65156	0.645986	-2.55665	0.0105686	0.032212	Y69A2AR.19	protein_coding
WBGene00020618	99.3754	-1.65238	0.312958	-5.27986	1.29283622424539e-07	1.84733104238297e-06	T20D4.12	protein_coding
WBGene00045188	48.1506	-1.65294	0.412813	-4.00409	6.22563649627293e-05	0.000418131	B0284.5	pseudogene
WBGene00018256	21.1591	-1.65471	0.452486	-3.65693	0.00025525	0.00140778	cutl-28	protein_coding
WBGene00005550	17.4888	-1.65556	0.673946	-2.45651	0.0140293	0.0407312	sri-38	protein_coding
WBGene00007116	64.5278	-1.65769	0.519536	-3.19071	0.00141921	0.00602666	B0198.3	protein_coding
WBGene00018761	41.8939	-1.65918	0.454197	-3.65299	0.000259207	0.00142633	F53E10.5	protein_coding
WBGene00007553	295.582	-1.65934	0.169016	-9.81765	9.4518810706066e-23	1.39030022067141e-20	C13G3.1	protein_coding
WBGene00020357	45.8402	-1.65947	0.43434	-3.82066	0.000133093	0.000806994	T08E11.1	protein_coding
WBGene00006640	190.239	-1.66281	0.301185	-5.52091	3.37257932637671e-08	5.6406088113128e-07	tsp-14	protein_coding
WBGene00018958	1432.92	-1.66459	0.282652	-5.88918	3.88115306750945e-09	8.2346307022649e-08	F56C11.6	protein_coding
WBGene00009949	16.9981	-1.6692	0.533028	-3.13155	0.00173885	0.00712641	F53A2.1	protein_coding
WBGene00015271	347.635	-1.66949	0.207033	-8.06388	7.39125341277689e-16	4.93803434111628e-14	C01B4.7	protein_coding
WBGene00017678	947.601	-1.67053	0.218087	-7.6599	1.8607208630628e-14	1.00836092839168e-12	asp-12	protein_coding
WBGene00007049	10.0738	-1.67216	0.696364	-2.40127	0.0163381	0.0462529	tag-191	protein_coding
WBGene00016340	340.841	-1.6737	0.305684	-5.47525	4.36885062950766e-08	7.04814390957622e-07	gba-2	protein_coding
WBGene00013509	474.076	-1.67676	0.290503	-5.77193	7.83680631809838e-09	1.5605854128782e-07	Y71A12B.12	protein_coding
WBGene00019718	12.3678	-1.6768	0.642856	-2.60836	0.00909782	0.028534	M01H9.2	protein_coding
WBGene00017947	104.045	-1.67717	0.230132	-7.28787	3.14898484575139e-13	1.39543875291221e-11	mth-2	protein_coding
WBGene00017438	16.534	-1.67736	0.512243	-3.27454	0.00105836	0.00469832	F13H8.5	protein_coding
WBGene00003252	66.3176	-1.67844	0.345475	-4.85835	1.18365562396466e-06	1.32050401796542e-05	mig-21	protein_coding
WBGene00019376	183.759	-1.67892	0.384421	-4.3674	1.25736400096597e-05	0.000104954	lipl-4	protein_coding
WBGene00019278	146.838	-1.67916	0.280419	-5.98805	2.12369843818932e-09	4.721227789112e-08	K01A2.3	pseudogene
WBGene00018400	2730.58	-1.68232	0.261923	-6.42296	1.33645566800312e-10	3.82243791057625e-09	F43H9.4	protein_coding
WBGene00016943	3832.21	-1.68296	0.229176	-7.3435	2.08072330787233e-13	9.59147513875093e-12	acdh-1	protein_coding
WBGene00015402	54.3409	-1.68305	0.325655	-5.16819	2.36377496162723e-07	3.16326582020819e-06	C03G6.17	protein_coding
WBGene00011042	56.6302	-1.68641	0.438145	-3.84898	0.000118611	0.000729506	R05H10.1	protein_coding
WBGene00016305	150.791	-1.68799	0.47497	-3.55388	0.000379591	0.0019687	fbxc-57	pseudogene
WBGene00007660	229.861	-1.6889	0.243405	-6.93864	3.95893502909511e-12	1.48388005887111e-10	pals-6	protein_coding
WBGene00007868	13.075	-1.68972	0.709218	-2.38252	0.0171948	0.0481527	C32H11.5	protein_coding
WBGene00022103	42.7533	-1.68976	0.423714	-3.98796	6.66436336688757e-05	0.000443211	cdh-12	protein_coding
WBGene00019644	185.604	-1.69403	0.242975	-6.97206	3.12342728455147e-12	1.19372207835784e-10	cpt-4	protein_coding
WBGene00194849	54.875	-1.69464	0.281319	-6.02389	1.70273628945089e-09	3.84081134156551e-08	K09A9.8	protein_coding
WBGene00000082	25.5511	-1.69546	0.69701	-2.43248	0.0149959	0.043038	adt-1	protein_coding
WBGene00008605	31.0876	-1.69665	0.419957	-4.04006	5.34366812601239e-05	0.000366375	mlt-9	protein_coding
WBGene00018351	393.918	-1.69897	0.20334	-8.35534	6.52447692933632e-17	5.05329398987181e-15	F42G2.2	protein_coding
WBGene00015419	12.488	-1.70082	0.655254	-2.59566	0.00944099	0.02941	srsx-18	protein_coding
WBGene00000988	1196	-1.70239	0.214301	-7.94393	1.95868474636297e-15	1.25127072264005e-13	dhs-25	protein_coding
WBGene00012898	66.3482	-1.703	0.396608	-4.2939	1.75563042591935e-05	0.000139939	Y46G5A.6	pseudogene
WBGene00017026	52.2418	-1.70742	0.29748	-5.73962	9.48872163183586e-09	1.85162300383116e-07	ipla-4	protein_coding
WBGene00021267	9.65282	-1.70863	0.705044	-2.42343	0.0153746	0.0439591	Y23B4A.1	protein_coding
WBGene00011345	170.462	-1.70922	0.492761	-3.46866	0.000523054	0.00258631	dma-1	protein_coding
WBGene00000706	8.76643	-1.70943	0.640046	-2.67079	0.00756732	0.0244659	col-132	protein_coding
WBGene00019928	9.61105	-1.7138	0.65904	-2.60045	0.00931003	0.0290745	clec-44	protein_coding
WBGene00015218	68.4302	-1.71486	0.392665	-4.36724	1.25825168253925e-05	0.000104978	B0507.1	protein_coding
WBGene00009653	83.7104	-1.72034	0.34734	-4.9529	7.31150956809265e-07	8.61242688289998e-06	F43D9.1	protein_coding
WBGene00004114	194.508	-1.72071	0.285643	-6.02401	1.70144171500116e-09	3.84081134156551e-08	pqn-25	protein_coding
WBGene00019856	14.1207	-1.7211	0.723478	-2.37892	0.0173634	0.0485199	R03H10.4	protein_coding
WBGene00005551	39.568	-1.72166	0.460927	-3.73521	0.00018756	0.00108031	sri-39	protein_coding
WBGene00011756	493.274	-1.72343	0.162083	-10.633	2.09287909173977e-26	4.16292677520602e-24	ctg-2	protein_coding
WBGene00003585	45.9425	-1.72429	0.366915	-4.69942	2.60900939704446e-06	2.64742611512268e-05	ndx-8	protein_coding
WBGene00011590	71.4036	-1.72467	0.303098	-5.69013	1.26944222387607e-08	2.38159878743051e-07	bus-19	protein_coding
WBGene00016600	7.26778	-1.72531	0.703317	-2.4531	0.0141631	0.0410314	ets-5	protein_coding
WBGene00195257	12.2939	-1.72537	0.574048	-3.00562	0.00265043	0.010165	W01A8.10	pseudogene
WBGene00010999	18.1504	-1.72649	0.586148	-2.94548	0.00322452	0.0119657	R03G8.4	protein_coding
WBGene00015100	42.6986	-1.7291	0.397991	-4.34457	1.39546527310544e-05	0.000114785	B0280.2	protein_coding
WBGene00018026	12.3309	-1.73081	0.633898	-2.73042	0.00632532	0.0210611	F35A5.4	protein_coding
WBGene00019536	11.1029	-1.73152	0.608097	-2.84744	0.0044072	0.0155783	rpi-2	protein_coding
WBGene00011874	20.778	-1.73383	0.599965	-2.88989	0.0038538	0.01388	T20G5.13	protein_coding
WBGene00003778	623.553	-1.73423	0.21097	-8.22026	2.03055135076706e-16	1.49969497231336e-14	nnt-1	protein_coding
WBGene00006584	408.762	-1.73876	0.194515	-8.93898	3.9276235867028e-19	4.16661353100884e-17	tni-1	protein_coding
WBGene00006970	71.9912	-1.74222	0.419357	-4.1545	3.25999633944445e-05	0.000237961	zag-1	protein_coding
WBGene00020325	40.3921	-1.74453	0.388347	-4.4922	7.0491139712219e-06	6.30816415911392e-05	bath-46	protein_coding
WBGene00006351	1398.94	-1.74612	0.206075	-8.47326	2.38628489817775e-17	1.95184723634128e-15	sur-5	protein_coding
WBGene00018488	5971.02	-1.74722	0.217547	-8.03145	9.63258406089114e-16	6.33162973147399e-14	acs-1	protein_coding
WBGene00011383	746.743	-1.74824	0.337999	-5.17232	2.3120234487646e-07	3.10112325265713e-06	T02E9.5	protein_coding
WBGene00002186	20.8757	-1.74907	0.653758	-2.67541	0.00746385	0.024185	kel-10	protein_coding
WBGene00019853	15.5373	-1.75323	0.480532	-3.64851	0.000263762	0.00144614	srsx-20	pseudogene
WBGene00019730	5211.51	-1.75827	0.29431	-5.97421	2.3121380403816e-09	5.1036146606355e-08	asns-2	protein_coding
WBGene00021213	25.9031	-1.75832	0.448906	-3.91689	8.96979265458368e-05	0.000572392	Y18H1A.9	protein_coding
WBGene00021125	11.2998	-1.76093	0.673188	-2.6158	0.00890183	0.0280046	ccb-2	protein_coding
WBGene00020139	1877.66	-1.7625	0.261286	-6.74547	1.52533026074315e-11	5.12464124453899e-10	eppl-1	protein_coding
WBGene00012069	8.99829	-1.76283	0.73234	-2.40712	0.0160789	0.0456076	T26H5.4	protein_coding
WBGene00021362	52.3139	-1.76471	0.352787	-5.00219	5.66830988293894e-07	6.86155575317864e-06	fmil-1	protein_coding
WBGene00000008	14.6726	-1.76555	0.566279	-3.1178	0.00182204	0.00740662	aat-7	protein_coding
WBGene00206521	18.5194	-1.76644	0.527075	-3.3514	0.000804035	0.00373813	T02G5.15	protein_coding
WBGene00019587	34.7522	-1.76712	0.36261	-4.87333	1.09731862804802e-06	1.23362011980428e-05	K09F6.4	protein_coding
WBGene00011069	55.8675	-1.76903	0.409367	-4.32139	1.55046095921147e-05	0.000125645	ceh-62	protein_coding
WBGene00004048	129.088	-1.77011	0.37712	-4.69375	2.68239144614652e-06	2.71402195799704e-05	plx-2	protein_coding
WBGene00000096	23.9558	-1.77086	0.633349	-2.79602	0.00517354	0.0178193	ahr-1	protein_coding
WBGene00000009	28.0973	-1.772	0.47032	-3.76765	0.000164791	0.000967629	aat-8	protein_coding
WBGene00015094	27.7537	-1.77421	0.744105	-2.38436	0.0171091	0.0479624	B0261.6	protein_coding
WBGene00001993	10373.4	-1.77461	0.259906	-6.82788	8.61810131922509e-12	3.05986299171838e-10	hpd-1	protein_coding
WBGene00007938	39.2771	-1.77547	0.381382	-4.65536	3.23408782899271e-06	3.19827533099934e-05	C34F6.1	protein_coding
WBGene00020877	24.2139	-1.77675	0.549251	-3.23485	0.00121705	0.00529798	srt-63	protein_coding
WBGene00022274	10.4447	-1.77826	0.683344	-2.60229	0.00926035	0.0289659	Y73E7A.8	protein_coding
WBGene00018449	27.2687	-1.77828	0.561501	-3.16701	0.00154014	0.00644328	F45D11.2	pseudogene
WBGene00004174	32.0005	-1.78068	0.489428	-3.63828	0.000274464	0.00149014	abu-14	protein_coding
WBGene00000645	11.3868	-1.78292	0.671219	-2.65625	0.00790161	0.0254059	col-69	protein_coding
WBGene00017680	31.0111	-1.78415	0.414966	-4.29951	1.71179715531798e-05	0.000136944	F21F8.6	pseudogene
WBGene00044664	8.48715	-1.78537	0.741573	-2.40754	0.0160604	0.0455626	F59A6.11	protein_coding
WBGene00007415	7.77859	-1.78595	0.706861	-2.5266	0.0115174	0.034675	C07E3.4	protein_coding
WBGene00016358	17.9559	-1.78615	0.655256	-2.72588	0.00641308	0.0213074	C33F10.12	protein_coding
WBGene00000746	14.6943	-1.78737	0.565333	-3.16163	0.00156891	0.00654329	col-173	protein_coding
WBGene00018385	21.1707	-1.78759	0.544467	-3.2832	0.00102636	0.00458243	F43C11.8	protein_coding
WBGene00007656	24.3996	-1.78879	0.646952	-2.76495	0.0056932	0.0192941	pals-2	protein_coding
WBGene00017214	73.7435	-1.79124	0.494853	-3.61973	0.000294906	0.00158832	F07E5.9	protein_coding
WBGene00007082	15.7281	-1.79264	0.685989	-2.61322	0.00896945	0.028192	acs-10	protein_coding
WBGene00077692	70.4942	-1.79371	0.288516	-6.21703	5.06664541445214e-10	1.28159770714697e-08	C08E8.10	protein_coding
WBGene00007662	21.1049	-1.79469	0.566243	-3.16948	0.00152714	0.0064057	pals-8	protein_coding
WBGene00012961	736.186	-1.79512	0.297164	-6.04084	1.53316615073342e-09	3.49434118521326e-08	Y47H10A.5	protein_coding
WBGene00011838	51.7437	-1.79716	0.453553	-3.96239	7.42018376531342e-05	0.000485362	T19C4.1	protein_coding
WBGene00000781	11256.4	-1.79736	0.209339	-8.5859	9.01282260209546e-18	7.8487784491084e-16	cpr-1	protein_coding
WBGene00021081	99.9072	-1.79761	0.447148	-4.02018	5.81546740992562e-05	0.000394245	pals-33	protein_coding
WBGene00007725	297.099	-1.79801	0.190351	-9.44578	3.52778207190624e-21	4.60823114825722e-19	C25F9.5	protein_coding
WBGene00021472	27.8073	-1.7983	0.381398	-4.71501	2.41697862451526e-06	2.48279306593399e-05	Y39G10AR.16	protein_coding
WBGene00044787	25.7893	-1.79922	0.642728	-2.79935	0.00512054	0.0176541	pals-36	pseudogene
WBGene00011104	40.7896	-1.79922	0.567298	-3.17156	0.00151622	0.00638131	cut-5	protein_coding
WBGene00010470	6653.92	-1.80025	0.272667	-6.60235	4.04681372983231e-11	1.26945210621837e-09	cdr-4	protein_coding
WBGene00005444	43.74	-1.80065	0.485911	-3.70573	0.000210786	0.00119404	srh-237	protein_coding
WBGene00022837	13.5219	-1.80268	0.600245	-3.00323	0.00267128	0.010236	ceh-45	protein_coding
WBGene00000664	15.122	-1.80604	0.763208	-2.36638	0.0179631	0.0499011	col-89	protein_coding
WBGene00018031	11.4638	-1.80687	0.690802	-2.61562	0.00890658	0.0280145	F35B3.4	protein_coding
WBGene00011530	36.5648	-1.80764	0.465514	-3.88311	0.00010313	0.000647024	T06D8.10	protein_coding
WBGene00022032	8.23896	-1.81	0.682602	-2.65162	0.00801077	0.0257144	Y65B4A.9	protein_coding
WBGene00022628	10.6151	-1.81637	0.662825	-2.74035	0.00613737	0.0205291	ZC513.3	protein_coding
WBGene00009102	226.972	-1.81791	0.310196	-5.8605	4.61468418204726e-09	9.67370442186289e-08	F25B3.5	protein_coding
WBGene00001076	986.3	-1.82151	0.358047	-5.08735	3.63099430484979e-07	4.61154329855317e-06	dpy-17	protein_coding
WBGene00015268	90.8986	-1.82249	0.373959	-4.87352	1.09629510583573e-06	1.23326153808153e-05	BE0003N10.3	protein_coding
WBGene00003704	296.631	-1.82545	0.201455	-9.06136	1.28832641177408e-19	1.43636086061742e-17	nhr-114	protein_coding
WBGene00017819	22.4214	-1.82593	0.660155	-2.76592	0.00567628	0.0192516	F26D11.2	protein_coding
WBGene00012226	292.853	-1.83015	0.321598	-5.6908	1.26447463428112e-08	2.37482446335372e-07	W03G11.4	protein_coding
WBGene00008760	284.636	-1.83306	0.224861	-8.15195	3.58101404026312e-16	2.51735219922753e-14	F13E9.11	protein_coding
WBGene00008617	47.8133	-1.83364	0.471985	-3.88496	0.000102349	0.000642348	F09C6.3	protein_coding
WBGene00010893	31.0232	-1.83452	0.570677	-3.21464	0.0013061	0.00561167	cutl-9	protein_coding
WBGene00011772	100.904	-1.83481	0.440109	-4.16899	3.05946688640548e-05	0.000224918	T14G8.4	protein_coding
WBGene00008592	78.1558	-1.83521	0.504047	-3.64095	0.000271638	0.00147939	F08H9.4	protein_coding
WBGene00019302	14.9216	-1.83604	0.5904	-3.10982	0.001872	0.00758858	K02D10.2	protein_coding
WBGene00010092	171.089	-1.84129	0.387298	-4.75419	1.99239069729943e-06	2.07959491744361e-05	F55C5.2	pseudogene
WBGene00003610	1252.54	-1.842	0.278616	-6.61125	3.8108891040645e-11	1.19974465607095e-09	nhr-11	protein_coding
WBGene00020343	173.622	-1.84223	0.245655	-7.49925	6.4183948491901e-14	3.17366054915886e-12	acs-3	protein_coding
WBGene00044068	151.773	-1.84249	0.301571	-6.10964	9.98542626431051e-10	2.3461060581274e-08	syd-9	protein_coding
WBGene00003515	778.313	-1.84461	0.235391	-7.83635	4.63835785588936e-15	2.74289918613133e-13	myo-3	protein_coding
WBGene00044147	40.9845	-1.84643	0.438259	-4.2131	2.51887552629997e-05	0.00019095	M163.11	protein_coding
WBGene00009813	701.877	-1.84754	0.171953	-10.7445	6.29289413328852e-27	1.32711830010943e-24	haly-1	protein_coding
WBGene00018861	27.9798	-1.84782	0.423932	-4.35877	1.30794493691053e-05	0.000108504	cutl-21	protein_coding
WBGene00010138	12.194	-1.85004	0.541231	-3.4182	0.000630363	0.00302133	anoh-1	protein_coding
WBGene00044623	341.998	-1.85074	0.728781	-2.5395	0.011101	0.0335974	bus-8	protein_coding
WBGene00012323	12.4423	-1.85104	0.616283	-3.00356	0.00266845	0.0102274	oac-54	protein_coding
WBGene00015381	168.615	-1.85135	0.241177	-7.67631	1.63740956412652e-14	9.01296132404738e-13	C03B1.13	protein_coding
WBGene00008242	15.9979	-1.85262	0.508642	-3.64228	0.000270233	0.00147403	ceh-75	protein_coding
WBGene00004115	17.5931	-1.85855	0.555765	-3.34413	0.000825401	0.00381915	pqn-26	protein_coding
WBGene00016037	55.8396	-1.85926	0.322298	-5.76876	7.98571862911937e-09	1.58355152302269e-07	dop-6	protein_coding
WBGene00010319	45.7774	-1.86055	0.449708	-4.13724	3.51512841580541e-05	0.000253414	F59B10.3	protein_coding
WBGene00004300	47.4789	-1.86173	0.358018	-5.20011	1.99165518964027e-07	2.71299085132011e-06	ram-2	protein_coding
WBGene00044760	40.9894	-1.86183	0.404098	-4.60737	4.07784391783924e-06	3.91544596477554e-05	Y71H2AM.25	protein_coding
WBGene00009926	538.504	-1.86371	0.363594	-5.12581	2.96261085092888e-07	3.85271473511583e-06	noah-2	protein_coding
WBGene00012912	8.79823	-1.86973	0.723974	-2.58259	0.0098062	0.0303104	Y46G5A.22	protein_coding
WBGene00000372	16.3256	-1.87018	0.569851	-3.28188	0.00103116	0.00459859	cyp-13A7	protein_coding
WBGene00011938	772.914	-1.87032	0.209496	-8.92771	4.34911575527639e-19	4.51857550264183e-17	alh-13	protein_coding
WBGene00000401	99.8326	-1.87172	0.367746	-5.08971	3.58602789494804e-07	4.56507871077604e-06	cdh-9	protein_coding
WBGene00012131	55.2648	-1.87199	0.446763	-4.19012	2.7880961844122e-05	0.000208381	T28F3.5	protein_coding
WBGene00011763	182.495	-1.87219	0.387434	-4.83228	1.34976805227764e-06	1.48127523429892e-05	T14B1.1	protein_coding
WBGene00011027	6.49699	-1.87276	0.734893	-2.54835	0.0108234	0.032857	R05D7.2	protein_coding
WBGene00009692	4706.48	-1.87305	0.326533	-5.73616	9.68445047935815e-09	1.88351801322983e-07	F44E5.5	protein_coding
WBGene00012400	21.6509	-1.87314	0.611758	-3.06189	0.00219944	0.00871018	Y6E2A.7	protein_coding
WBGene00011141	64.0814	-1.87321	0.355328	-5.27177	1.35112715309432e-07	1.92277477136284e-06	nlp-66	protein_coding
WBGene00021357	12.8252	-1.87492	0.641057	-2.92472	0.00344761	0.0126487	Y37E11AL.1	protein_coding
WBGene00010091	71.3657	-1.87967	0.301378	-6.23691	4.46312172837342e-10	1.14214156043053e-08	ssp-35	protein_coding
WBGene00001711	44.5516	-1.88103	0.367084	-5.12426	2.98710996643113e-07	3.88169063492282e-06	grl-2	protein_coding
WBGene00021141	42.3461	-1.88193	0.731109	-2.57408	0.0100508	0.0309245	clec-134	protein_coding
WBGene00016693	20.8092	-1.88315	0.618226	-3.04605	0.00231872	0.00908187	srbc-20	protein_coding
WBGene00018745	6.53699	-1.88599	0.764432	-2.46717	0.0136185	0.0397762	F53C3.1	protein_coding
WBGene00001072	237.599	-1.88788	0.401354	-4.70378	2.55394443784779e-06	2.60362512755316e-05	dpy-10	protein_coding
WBGene00044687	18.4116	-1.89065	0.753557	-2.50897	0.0121084	0.0361003	B0563.9	protein_coding
WBGene00011932	3902.21	-1.89093	0.178593	-10.5879	3.38969820139075e-26	6.52014036452129e-24	sptl-3	protein_coding
WBGene00012883	12.6586	-1.89339	0.604923	-3.12997	0.00174822	0.00715976	Y45F10D.2	protein_coding
WBGene00006788	373.558	-1.89362	0.285654	-6.62908	3.37786230956198e-11	1.07112503381473e-09	unc-53	protein_coding
WBGene00044738	14.1104	-1.89417	0.683887	-2.76971	0.0056106	0.0190584	folt-3	protein_coding
WBGene00004127	10.5997	-1.903	0.79503	-2.39362	0.016683	0.0470216	abu-12	protein_coding
WBGene00019059	5.85448	-1.90425	0.800796	-2.37795	0.0174092	0.0486169	F58F9.6	protein_coding
WBGene00020130	44.0033	-1.90432	0.519831	-3.66335	0.000248941	0.00137851	igcm-2	protein_coding
WBGene00016022	114.458	-1.90451	0.303276	-6.27978	3.39051605355497e-10	8.89769010516135e-09	C23H3.9	protein_coding
WBGene00022713	19.8512	-1.90695	0.775005	-2.46057	0.0138718	0.0403812	ZK355.3	protein_coding
WBGene00016386	22.1599	-1.90898	0.550953	-3.46486	0.000530504	0.00261723	tag-272	protein_coding
WBGene00014197	16.716	-1.91008	0.58399	-3.27074	0.00107265	0.00475334	ZK1053.2	protein_coding
WBGene00020648	14.2472	-1.91144	0.546082	-3.50028	0.000464767	0.00234379	T21D12.7	protein_coding
WBGene00013713	22.308	-1.91231	0.535246	-3.57277	0.000353221	0.00186116	Y106G6G.4	protein_coding
WBGene00010339	947.088	-1.91302	0.18898	-10.1229	4.37391968938838e-24	7.36164329260137e-22	acl-1	protein_coding
WBGene00195147	9.70339	-1.91367	0.695196	-2.75271	0.00591045	0.0198993	F14E5.8	protein_coding
WBGene00011918	12.4901	-1.91585	0.726723	-2.63629	0.00838178	0.0266455	T22C1.8	protein_coding
WBGene00010221	3657	-1.91647	0.252116	-7.60156	2.92582888191235e-14	1.53334457332317e-12	F57G12.1	protein_coding
WBGene00044573	7.33749	-1.922	0.739412	-2.59936	0.00933965	0.0291514	C15B12.9	protein_coding
WBGene00013511	47.4245	-1.92548	0.398613	-4.83046	1.36220028203807e-06	1.49304657087003e-05	Y71A12B.15	protein_coding
WBGene00022545	34.1929	-1.92556	0.516213	-3.73017	0.000191353	0.00109926	ZC196.1	pseudogene
WBGene00015356	452.423	-1.92566	0.289158	-6.65954	2.74678697081731e-11	8.87080426885353e-10	tag-278	protein_coding
WBGene00016465	17.7776	-1.92639	0.733108	-2.6277	0.00859631	0.0271802	C36B7.2	protein_coding
WBGene00018742	15.0974	-1.92794	0.615028	-3.13472	0.00172021	0.00706489	F53B3.3	protein_coding
WBGene00017335	312.456	-1.93194	0.191455	-10.0908	6.06543687456481e-24	9.83050065299838e-22	F10D2.10	protein_coding
WBGene00013602	101.546	-1.93678	0.292902	-6.61239	3.78172152547129e-11	1.19270727174504e-09	Y87G2A.16	protein_coding
WBGene00008269	16.9755	-1.94022	0.794214	-2.44295	0.014568	0.0420283	C53A5.11	protein_coding
WBGene00013526	6.5833	-1.94275	0.812309	-2.39164	0.0167735	0.0472259	Y73F8A.20	protein_coding
WBGene00020875	13.644	-1.94366	0.702862	-2.76535	0.00568614	0.0192776	T28A11.13	protein_coding
WBGene00011895	37.2043	-1.94737	0.540963	-3.59983	0.000318426	0.00170138	T21C9.9	protein_coding
WBGene00008607	1635.47	-1.94791	0.265631	-7.33314	2.24824800049856e-13	1.0275021671208e-11	F09B12.3	protein_coding
WBGene00010574	69.2524	-1.94905	0.387203	-5.03365	4.81216786199479e-07	5.94440269981347e-06	K04H4.5	protein_coding
WBGene00012130	519.362	-1.95096	0.200433	-9.73373	2.16501947112842e-22	3.13194221674644e-20	slc-17.4	protein_coding
WBGene00001828	729.7	-1.95471	0.562743	-3.47355	0.000513627	0.00254834	hch-1	protein_coding
WBGene00012257	11.8898	-1.95553	0.716998	-2.72739	0.00638374	0.0212367	lpr-4	protein_coding
WBGene00018865	25.8774	-1.95562	0.477043	-4.09947	4.14095739417205e-05	0.000291801	F55A12.6	protein_coding
WBGene00019229	84.6378	-1.95956	0.403563	-4.85565	1.19989530558185e-06	1.33278098123491e-05	ipla-5	protein_coding
WBGene00018375	140.562	-1.96427	0.231642	-8.47976	2.25660608217604e-17	1.86319022935894e-15	F43C9.1	protein_coding
WBGene00005017	7.88701	-1.9652	0.769428	-2.55411	0.010646	0.0324084	sqt-2	protein_coding
WBGene00000784	5609.71	-1.96529	0.199178	-9.86699	5.78760676124839e-23	8.65865544862324e-21	cpr-4	protein_coding
WBGene00000625	58.7699	-1.96581	0.356072	-5.52084	3.37392448894224e-08	5.6406088113128e-07	col-48	protein_coding
WBGene00009625	8.32375	-1.96592	0.705185	-2.78781	0.00530655	0.0182022	F41E7.9	protein_coding
WBGene00235271	47.066	-1.96594	0.637468	-3.08398	0.00204253	0.00819085	C49C8.8	protein_coding
WBGene00011327	8.92197	-1.96692	0.653558	-3.00956	0.00261627	0.0100604	hlh-34	protein_coding
WBGene00015887	3593.32	-1.97405	0.230961	-8.54709	1.26227002238577e-17	1.08841253555865e-15	C17C3.1	protein_coding
WBGene00021520	273.346	-1.97455	0.271621	-7.26952	3.60779877612317e-13	1.5787727444315e-11	Y41D4B.18	pseudogene
WBGene00008301	176.835	-1.97894	0.70949	-2.78925	0.00528309	0.0181538	pals-39	protein_coding
WBGene00013215	304.801	-1.98077	0.285447	-6.9392	3.94330830574701e-12	1.48119460480248e-10	Y54G11A.4	protein_coding
WBGene00020066	15.6222	-1.98077	0.54324	-3.64622	0.000266128	0.00145572	dhhc-5	protein_coding
WBGene00004041	90.4807	-1.98162	0.374184	-5.29585	1.18466957476802e-07	1.70811006892417e-06	plg-1	pseudogene
WBGene00013902	34.6226	-1.98473	0.421272	-4.71127	2.46175570977636e-06	2.52139098560126e-05	ZC455.1	protein_coding
WBGene00018999	25.7829	-1.98522	0.446273	-4.44844	8.64977905145349e-06	7.57407366266343e-05	F57B9.8	protein_coding
WBGene00006870	209.358	-1.98594	0.382242	-5.19551	2.04163244941917e-07	2.77028948795606e-06	vab-3	protein_coding
WBGene00019641	13.6018	-1.98641	0.585772	-3.3911	0.000696119	0.00329054	K10G6.4	protein_coding
WBGene00010296	3057.52	-1.99149	0.276179	-7.21088	5.55923193794635e-13	2.36128021372501e-11	dgat-2	protein_coding
WBGene00003933	232.586	-1.9916	0.349862	-5.69252	1.25177676060492e-08	2.36077150821766e-07	pat-9	protein_coding
WBGene00189943	31.4841	-1.99354	0.42876	-4.64955	3.32653829638522e-06	3.27122058089477e-05	Y116F11B.17	protein_coding
WBGene00021587	12.2695	-1.99487	0.622749	-3.20333	0.00135847	0.00580251	clec-76	protein_coding
WBGene00022454	42.831	-1.99662	0.430469	-4.63824	3.51381454139528e-06	3.43799942608066e-05	trf-2	protein_coding
WBGene00015834	8.18064	-1.99762	0.80508	-2.48127	0.0130916	0.038436	math-5	protein_coding
WBGene00303081	32.7503	-1.99796	0.606748	-3.2929	0.000991588	0.00445112	T23F2.13	protein_coding
WBGene00017814	172.033	-1.9982	0.392347	-5.09294	3.52560366325203e-07	4.50125211681718e-06	F26A10.2	protein_coding
WBGene00017866	195.151	-2.00166	0.39377	-5.08332	3.70889444167994e-07	4.70097670580489e-06	stn-2	protein_coding
WBGene00015087	331.243	-2.0026	0.252517	-7.93057	2.18134749932876e-15	1.38844751375457e-13	B0252.1	protein_coding
WBGene00021504	20.2645	-2.00272	0.657226	-3.04723	0.00230958	0.00905011	Y41D4A.1	protein_coding
WBGene00007605	11037	-2.00819	0.194649	-10.317	5.90346504995362e-25	1.05443114524886e-22	hrg-7	protein_coding
WBGene00008449	14.5008	-2.01127	0.728519	-2.76077	0.00576661	0.0195111	E01G6.1	protein_coding
WBGene00004084	7.15748	-2.01197	0.802736	-2.5064	0.0121969	0.0363025	pph-2	protein_coding
WBGene00016204	1966.34	-2.01405	0.286815	-7.02212	2.18523439067162e-12	8.57631003908431e-11	gsto-1	protein_coding
WBGene00077629	26.704	-2.01439	0.57478	-3.50463	0.000457248	0.00231186	K10G4.13	pseudogene
WBGene00016626	112.158	-2.01762	0.319533	-6.31429	2.71410260464025e-10	7.26416697119618e-09	clhm-1	protein_coding
WBGene00017853	8.13333	-2.01781	0.841749	-2.39717	0.0165224	0.0466579	F27C1.3	protein_coding
WBGene00011081	32.3905	-2.01929	0.481776	-4.19134	2.77313014962563e-05	0.00020744	R07B1.9	protein_coding
WBGene00012186	160.665	-2.02071	0.461618	-4.37745	1.20078040486845e-05	0.000100905	mlt-11	protein_coding
WBGene00010738	176.763	-2.02132	0.230615	-8.76494	1.86869946959267e-18	1.79723711625e-16	K10D3.4	protein_coding
WBGene00009090	80.7979	-2.02169	0.500607	-4.03849	5.37972486620192e-05	0.00036827	fipr-3	protein_coding
WBGene00001603	27.5803	-2.02314	0.799418	-2.53076	0.0113815	0.034325	gln-2	protein_coding
WBGene00043948	21.6734	-2.02344	0.576137	-3.51208	0.000444614	0.0022558	ZC262.7	protein_coding
WBGene00012268	53.624	-2.0307	0.523248	-3.88096	0.000104046	0.000650903	W04G5.8	protein_coding
WBGene00001570	75.1196	-2.03126	0.275892	-7.3625	1.80498967002548e-13	8.44773774976629e-12	gei-13	protein_coding
WBGene00194646	14.446	-2.03186	0.831902	-2.44243	0.0145887	0.0420417	Y105C5A.1270	protein_coding
WBGene00011961	29.1669	-2.03578	0.831844	-2.44731	0.0143928	0.0416071	T23G4.5	protein_coding
WBGene00008661	9.15886	-2.03672	0.839169	-2.42706	0.0152216	0.0435785	F10G8.1	protein_coding
WBGene00009983	19.875	-2.03683	0.581131	-3.50495	0.000456698	0.00230975	cut-2	protein_coding
WBGene00045067	74.9739	-2.03807	0.416776	-4.89009	1.00791425049388e-06	1.1463294798462e-05	F07C6.6	protein_coding
WBGene00020912	217.099	-2.03988	0.285069	-7.15574	8.32252124033214e-13	3.43578801393334e-11	W01A11.7	protein_coding
WBGene00044004	520.472	-2.04001	0.256771	-7.94485	1.94428458300519e-15	1.24662114801915e-13	C24A8.6	protein_coding
WBGene00001480	316.894	-2.04004	0.23212	-8.78874	1.51240230307385e-18	1.47894357055892e-16	fmo-5	protein_coding
WBGene00000727	19.0672	-2.0432	0.463839	-4.40497	1.05797176494009e-05	9.04076570246221e-05	col-154	protein_coding
WBGene00219423	78.4022	-2.04568	0.302387	-6.7651	1.3321829220084e-11	4.53667896241928e-10	C23H5.15	protein_coding
WBGene00007777	25.6943	-2.04915	0.656538	-3.12114	0.00180152	0.00734027	C27D8.1	protein_coding
WBGene00006948	9.08654	-2.0499	0.655088	-3.12921	0.0017528	0.00717348	wrt-2	protein_coding
WBGene00021878	10.4533	-2.05192	0.677603	-3.02821	0.00246008	0.0095522	Y54G2A.13	protein_coding
WBGene00023493	219.946	-2.0521	0.795385	-2.58001	0.00987988	0.0305004	nspc-12	protein_coding
WBGene00011060	430.981	-2.05381	0.292779	-7.0149	2.30107568623952e-12	8.95067306931925e-11	R06C1.6	protein_coding
WBGene00005189	64.3378	-2.0566	0.328804	-6.25479	3.98048204171861e-10	1.0291633332089e-08	srg-32	protein_coding
WBGene00001065	40.7362	-2.0601	0.609576	-3.37956	0.00072602	0.00341161	dpy-3	protein_coding
WBGene00007638	11.8368	-2.06116	0.73526	-2.80331	0.00505814	0.0174838	C17D12.3	protein_coding
WBGene00021335	1505.59	-2.0618	0.359992	-5.72735	1.02014354726267e-08	1.96875332428729e-07	spp-23	protein_coding
WBGene00008350	17.9211	-2.06406	0.480944	-4.29169	1.77319490163827e-05	0.000141241	CE7X_3.2	pseudogene
WBGene00012379	11.0838	-2.06514	0.872053	-2.36813	0.017878	0.0497013	Y1A5A.1	protein_coding
WBGene00013871	10.4891	-2.06554	0.812423	-2.54245	0.0110079	0.0333474	gnrr-3	protein_coding
WBGene00015225	543.626	-2.06581	0.672105	-3.07364	0.00211467	0.0084394	B0507.8	protein_coding
WBGene00002983	52.2207	-2.06767	0.440551	-4.69337	2.68745016067652e-06	2.71600043951974e-05	lgx-1	protein_coding
WBGene00271415	26.9359	-2.07057	0.573431	-3.61084	0.00030521	0.00163877	T05A7.13	protein_coding
WBGene00012502	30.0295	-2.0706	0.850488	-2.43461	0.014908	0.0428334	clec-107	protein_coding
WBGene00021703	374.362	-2.0786	0.573715	-3.62306	0.00029114	0.001569	cpt-3	protein_coding
WBGene00044611	25.3421	-2.08094	0.467034	-4.45566	8.3636307258388e-06	7.3492465976447e-05	T27A3.8	protein_coding
WBGene00004236	128.169	-2.081	0.207385	-10.0345	1.07521631900643e-23	1.68040950427576e-21	ptr-22	protein_coding
WBGene00019592	391.174	-2.081	0.418693	-4.97023	6.68732946565352e-07	7.93593321808809e-06	K09F6.9	protein_coding
WBGene00006807	10.1598	-2.08146	0.756862	-2.75012	0.00595737	0.0200342	unc-75	protein_coding
WBGene00001006	2428.64	-2.08236	0.324504	-6.41706	1.38934038069611e-10	3.96075146965876e-09	dlg-1	protein_coding
WBGene00017309	31.5346	-2.0838	0.443316	-4.70048	2.59545730859785e-06	2.6407742753964e-05	F09F9.4	protein_coding
WBGene00004020	1280.96	-2.08662	0.296084	-7.0474	1.82296111730198e-12	7.21925597222936e-11	pho-1	protein_coding
WBGene00012726	24.9269	-2.08689	0.544056	-3.8358	0.000125154	0.000764642	Y39G8B.5	protein_coding
WBGene00012810	701.465	-2.08806	0.238267	-8.76353	1.89227101539794e-18	1.80996239636751e-16	nceh-1	protein_coding
WBGene00007345	79.2564	-2.09041	0.456739	-4.57681	4.72114786069882e-06	4.44300328411699e-05	C05E7.3	protein_coding
WBGene00000893	10.0105	-2.09232	0.717902	-2.9145	0.00356263	0.0130053	cyn-17	protein_coding
WBGene00001069	51.3348	-2.09332	0.52408	-3.99428	6.48901919122405e-05	0.000433195	dpy-7	protein_coding
WBGene00019177	7.80534	-2.0939	0.702411	-2.98102	0.00287289	0.0108541	H10D18.1	protein_coding
WBGene00007723	41.1851	-2.09534	0.509994	-4.10855	3.98148129197336e-05	0.000281697	C25F9.2	protein_coding
WBGene00014941	1054.49	-2.0961	0.231653	-9.04846	1.45004101861448e-19	1.60642518922961e-17	Y67H2A.9	pseudogene
WBGene00001500	5219.26	-2.09708	0.341822	-6.135	8.51571435611392e-10	2.03354794119261e-08	ftn-1	protein_coding
WBGene00044383	17.4433	-2.09833	0.590188	-3.55535	0.000377474	0.00196063	T05A7.11	protein_coding
WBGene00009168	27.6011	-2.09873	0.61029	-3.43891	0.000584065	0.00283277	F26F2.3	protein_coding
WBGene00016299	9.35898	-2.10023	0.717639	-2.92658	0.00342706	0.0125891	C32B5.6	protein_coding
WBGene00011902	6.06065	-2.10122	0.794746	-2.64389	0.00819596	0.0261888	T21E8.4	protein_coding
WBGene00018842	16.4692	-2.10421	0.582033	-3.61527	0.000300035	0.00161396	F54H12.2	protein_coding
WBGene00013962	55.3536	-2.10576	0.309897	-6.79504	1.08281450072552e-11	3.74576779065207e-10	ZK287.1	protein_coding
WBGene00011669	7.63148	-2.10672	0.778575	-2.70586	0.00681271	0.0224196	T09F5.10	protein_coding
WBGene00001475	271.012	-2.10945	0.399095	-5.28559	1.25300099416675e-07	1.79480600670169e-06	fmi-1	protein_coding
WBGene00009401	11.3553	-2.12264	0.714856	-2.96932	0.00298458	0.0112084	F35C11.2	protein_coding
WBGene00016106	79.4791	-2.12511	0.386046	-5.5048	3.69590757210394e-08	6.11466598696667e-07	C25F6.7	protein_coding
WBGene00015837	6.73721	-2.12755	0.796069	-2.67257	0.00752727	0.0243589	math-8	protein_coding
WBGene00012826	11.7867	-2.12894	0.69032	-3.08399	0.00204244	0.00819085	dyf-19	protein_coding
WBGene00001108	37.0581	-2.1305	0.675556	-3.1537	0.00161212	0.00668429	dsl-6	protein_coding
WBGene00020528	82.6634	-2.13123	0.363203	-5.86787	4.41425420518956e-09	9.28691173168728e-08	lgc-54	protein_coding
WBGene00010607	8.44111	-2.13192	0.722477	-2.95085	0.00316905	0.0117823	K06G5.3	protein_coding
WBGene00012115	7.95137	-2.13259	0.814669	-2.61774	0.00885141	0.0278761	T28B8.4	protein_coding
WBGene00202499	19.8161	-2.13293	0.651075	-3.27601	0.00105284	0.00468013	B0507.15	pseudogene
WBGene00018976	89.567	-2.13532	0.311731	-6.84989	7.39079288170657e-12	2.66190202883522e-10	daam-1	protein_coding
WBGene00014062	6.83246	-2.13607	0.886337	-2.41	0.0159525	0.0452931	ZK673.6	protein_coding
WBGene00022838	5.03971	-2.13764	0.893029	-2.3937	0.0166795	0.0470216	ZK993.2	protein_coding
WBGene00008671	12.0942	-2.14228	0.755581	-2.83528	0.00457855	0.0160704	F11A5.3	protein_coding
WBGene00010399	5.86573	-2.15099	0.883835	-2.4337	0.0149453	0.0429139	clec-13	protein_coding
WBGene00015523	36.4756	-2.15475	0.405271	-5.31682	1.05598960268062e-07	1.54337633683148e-06	ztf-30	protein_coding
WBGene00008302	57.4264	-2.15857	0.615972	-3.50433	0.000457756	0.00231376	pals-38	protein_coding
WBGene00044488	2473.23	-2.15947	0.236945	-9.11379	7.95496713737867e-20	9.16077268241291e-18	Y54G2A.45	protein_coding
WBGene00044237	36.5878	-2.16007	0.621951	-3.47306	0.000514553	0.00255221	pals-9	protein_coding
WBGene00008093	20.6416	-2.16325	0.522287	-4.14189	3.44461005710064e-05	0.000249298	lron-1	protein_coding
WBGene00016995	2972.49	-2.16399	0.192257	-11.2557	2.17043910927437e-29	5.06551548916515e-27	acly-1	protein_coding
WBGene00044525	9.02864	-2.17081	0.737177	-2.94475	0.00323211	0.0119888	Y73C8B.5	protein_coding
WBGene00021632	8.69055	-2.17407	0.721307	-3.01406	0.00257774	0.00993631	Y47D9A.5	protein_coding
WBGene00009982	160.532	-2.18041	0.293773	-7.42207	1.15304240998116e-13	5.52954913542747e-12	F53F1.4	protein_coding
WBGene00016004	2286.44	-2.18367	0.248933	-8.77209	1.75376293704471e-18	1.69601472099617e-16	C18H9.6	protein_coding
WBGene00195165	54.681	-2.18854	0.919525	-2.38008	0.0173089	0.0484062	F57G4.11	protein_coding
WBGene00020777	88.2084	-2.1906	0.384085	-5.70342	1.17428440549577e-08	2.22694195382427e-07	T24E12.10	protein_coding
WBGene00019146	195.166	-2.19299	0.294743	-7.44035	1.00415670228319e-13	4.84208234621622e-12	H02F09.3	protein_coding
WBGene00009304	130.674	-2.19413	0.255219	-8.59706	8.17846248985934e-18	7.30386772563764e-16	eva-1	protein_coding
WBGene00000678	10.8696	-2.19482	0.60414	-3.63297	0.000280182	0.00151711	col-104	protein_coding
WBGene00009255	26.1756	-2.19768	0.514853	-4.26855	1.9674721595084e-05	0.000154641	ugt-34	protein_coding
WBGene00119201	28.9821	-2.20002	0.601397	-3.65818	0.000254009	0.00140214	C08E8.11	protein_coding
WBGene00015623	388.426	-2.20192	0.323196	-6.81296	9.56132897280814e-12	3.35393792264597e-10	C09B8.4	protein_coding
WBGene00014179	14.9567	-2.2032	0.65473	-3.36505	0.00076531	0.00358373	ZK1010.5	protein_coding
WBGene00000860	9.15434	-2.20438	0.780166	-2.82553	0.00472021	0.0164718	cwp-2	protein_coding
WBGene00006539	1789.72	-2.20505	0.258927	-8.5161	1.65018879386107e-17	1.38869733883385e-15	tbb-6	protein_coding
WBGene00006862	795.572	-2.20674	0.236793	-9.31928	1.17129498394619e-20	1.4438272816193e-18	pnk-4	protein_coding
WBGene00022547	27.1796	-2.2097	0.396636	-5.5711	2.53138520345799e-08	4.39322909097653e-07	ZC196.3	protein_coding
WBGene00020231	5.92114	-2.21004	0.857075	-2.57858	0.00992071	0.0306144	T05A8.5	protein_coding
WBGene00235310	72.5838	-2.21867	0.349238	-6.35288	2.11319163328804e-10	5.74368111010464e-09	R02D1.2	protein_coding
WBGene00015331	10.8494	-2.21996	0.905038	-2.45289	0.0141715	0.0410488	C02B10.6	protein_coding
WBGene00004149	17.9105	-2.22183	0.58856	-3.77503	0.000159987	0.000944174	trpl-5	protein_coding
WBGene00013088	18.163	-2.22361	0.644119	-3.45217	0.000556095	0.00272276	Y51B9A.6	protein_coding
WBGene00022753	8.21273	-2.22407	0.76752	-2.89774	0.00375865	0.0136017	ZK484.7	protein_coding
WBGene00008602	1333.25	-2.24127	0.300388	-7.46125	8.57052402194446e-14	4.15563580277329e-12	oac-14	protein_coding
WBGene00219327	5.62993	-2.24395	0.842644	-2.66299	0.00774497	0.0249757	ZK822.9	protein_coding
WBGene00008043	752.9	-2.2456	0.28481	-7.88455	3.15659573866122e-15	1.92705834030219e-13	C40H1.8	protein_coding
WBGene00001605	10.0817	-2.24607	0.800233	-2.80677	0.00500405	0.0173276	gln-4	pseudogene
WBGene00022441	605.086	-2.24826	0.551235	-4.07858	4.53107619821963e-05	0.000315858	Y110A2AL.4	protein_coding
WBGene00009691	3237.54	-2.24848	0.47619	-4.72181	2.33750096345817e-06	2.40680099202187e-05	F44E5.4	protein_coding
WBGene00011362	414.106	-2.24923	0.301046	-7.47139	7.93528198834552e-14	3.86905782518106e-12	cest-1	protein_coding
WBGene00016724	7.17195	-2.25262	0.754352	-2.98616	0.00282505	0.0107011	C46H3.1	protein_coding
WBGene00010662	6.37581	-2.25375	0.81502	-2.76526	0.00568767	0.019279	K08E3.2	protein_coding
WBGene00012603	22.8477	-2.25438	0.497061	-4.53541	5.74920295013893e-06	5.2715583257848e-05	nspe-6	protein_coding
WBGene00000782	14.3022	-2.25911	0.68115	-3.31662	0.000911137	0.00415327	cpr-2	protein_coding
WBGene00044514	296.157	-2.25949	0.317985	-7.10565	1.19761024405315e-12	4.84133249697604e-11	R09E12.9	protein_coding
WBGene00012979	20.279	-2.26207	0.624133	-3.62434	0.000289705	0.00156223	Y48B6A.5	protein_coding
WBGene00010573	157.354	-2.26438	0.70522	-3.21088	0.00132329	0.00567578	K04H4.2	protein_coding
WBGene00012814	26.6591	-2.27184	0.536725	-4.23278	2.30825294031709e-05	0.000177443	Y43F8B.3	protein_coding
WBGene00019855	70.6622	-2.28045	0.5509	-4.13949	3.48075324947865e-05	0.000251069	R03H10.2	protein_coding
WBGene00012832	9.6024	-2.28136	0.726474	-3.14032	0.00168766	0.00694597	dmd-3	protein_coding
WBGene00010473	168.592	-2.282	0.314143	-7.26422	3.75202056955131e-13	1.63371562312005e-11	hrg-2	protein_coding
WBGene00019272	17.782	-2.28381	0.652098	-3.50224	0.000461356	0.00232849	H42K12.3	protein_coding
WBGene00009470	20.4749	-2.28604	0.673944	-3.39204	0.000693741	0.00328288	F36D3.4	protein_coding
WBGene00138721	197.108	-2.29431	0.401113	-5.71986	1.0661087549214e-08	2.04842674491155e-07	pals-37	protein_coding
WBGene00001557	124.865	-2.29616	0.513623	-4.47051	7.80318597503129e-06	6.90879956029073e-05	gcy-37	protein_coding
WBGene00016870	31.0901	-2.29842	0.507649	-4.52758	5.96638871085618e-06	5.44219218315928e-05	ets-10	protein_coding
WBGene00022789	111.85	-2.3017	0.506126	-4.54769	5.42387675564904e-06	4.99156355051949e-05	lron-2	protein_coding
WBGene00022180	96.8506	-2.30408	0.35282	-6.53048	6.55575601271246e-11	1.96539463909604e-09	Y71H2AM.15	protein_coding
WBGene00019235	20.5405	-2.30923	0.467371	-4.9409	7.77629843482393e-07	9.06233873523023e-06	H23N18.4	protein_coding
WBGene00017666	13.524	-2.30976	0.634315	-3.64134	0.000271222	0.00147804	F21E9.2	protein_coding
WBGene00043981	12.1448	-2.3177	0.701004	-3.30625	0.000945523	0.00428324	T14E8.4	protein_coding
WBGene00008967	5.34471	-2.3245	0.90965	-2.55537	0.0106074	0.0323132	F20B10.3	protein_coding
WBGene00271744	84.5991	-2.33228	0.388248	-6.00719	1.88763570849266e-09	4.241485936002e-08	K09F6.15	protein_coding
WBGene00022328	22.6151	-2.33246	0.560397	-4.16215	3.15268126697684e-05	0.000230801	Y82E9BL.12	protein_coding
WBGene00022033	136.376	-2.3362	0.882162	-2.64827	0.00809055	0.0259229	Y65B4BL.1	protein_coding
WBGene00000740	9.62764	-2.33632	0.658077	-3.55023	0.0003849	0.00199328	col-167	protein_coding
WBGene00013764	23.2467	-2.3428	0.435525	-5.37926	7.47922297108739e-08	1.14237625554899e-06	Y113G7B.15	protein_coding
WBGene00001240	2550.25	-2.3458	0.188546	-12.4415	1.55609247342567e-35	6.05285392329842e-33	elo-2	protein_coding
WBGene00012937	13.0014	-2.35491	0.883544	-2.6653	0.00769196	0.0248196	Y47D3A.31	protein_coding
WBGene00015611	9.34813	-2.36026	0.766272	-3.08019	0.00206868	0.00828039	C08F1.8	protein_coding
WBGene00023503	81.3538	-2.36138	0.383959	-6.15008	7.74461796692193e-10	1.88019130226077e-08	F17C11.13	protein_coding
WBGene00219280	12.988	-2.36409	0.844075	-2.8008	0.00509761	0.0175959	C05B5.16	protein_coding
WBGene00004155	38.921	-2.36564	0.412981	-5.72821	1.01498369750114e-08	1.96095746590066e-07	pqn-73	protein_coding
WBGene00005018	455.098	-2.36731	0.33408	-7.08605	1.37990471036853e-12	5.52719726551274e-11	sqt-3	protein_coding
WBGene00008314	11.7387	-2.37243	0.719984	-3.29512	0.000983805	0.00443143	C54G4.4	protein_coding
WBGene00019081	7.91847	-2.37631	0.752499	-3.15789	0.00158914	0.00661117	F59A3.8	protein_coding
WBGene00000220	288.292	-2.37814	0.370995	-6.41017	1.4536206831525e-10	4.10450226938633e-09	atf-2	protein_coding
WBGene00271821	9.55824	-2.38911	0.642719	-3.7172	0.000201445	0.00114931	T28C12.15	protein_coding
WBGene00013207	1813.91	-2.40021	0.326121	-7.35988	1.84082194258069e-13	8.59246594211528e-12	zipt-2.3	protein_coding
WBGene00012939	17.5516	-2.4029	0.613431	-3.91715	8.96012403235626e-05	0.000571984	subs-4	protein_coding
WBGene00013090	105.884	-2.40923	0.42672	-5.64594	1.64280343417948e-08	2.99226132277603e-07	Y51B9A.8	protein_coding
WBGene00008519	313.764	-2.4099	0.331938	-7.26009	3.86836116771539e-13	1.67603450197253e-11	cyp-13B1	protein_coding
WBGene00022641	29.0308	-2.41037	0.472086	-5.1058	3.29401089493799e-07	4.24270542347274e-06	ZK6.6	protein_coding
WBGene00007563	8.17796	-2.41733	0.890726	-2.71389	0.00664977	0.0219743	C14A4.13	protein_coding
WBGene00014178	9.41478	-2.42743	0.733821	-3.30793	0.000939887	0.00426322	ZK1010.4	protein_coding
WBGene00194869	5.60471	-2.43039	0.900582	-2.69869	0.00696135	0.0228529	K01A6.8	protein_coding
WBGene00020880	32.0839	-2.43341	0.463079	-5.25485	1.48142391676586e-07	2.0945754635759e-06	T28A11.18	protein_coding
WBGene00000469	177.398	-2.43599	0.462288	-5.26942	1.36853563692554e-07	1.94438699583966e-06	ces-2	protein_coding
WBGene00007231	21.7455	-2.43731	0.580351	-4.19972	2.67245352143018e-05	0.000200873	C01G10.4	protein_coding
WBGene00011524	20.2312	-2.43864	0.603814	-4.03872	5.37429493530128e-05	0.000368085	plpr-1	protein_coding
WBGene00022477	9.47938	-2.43958	0.816708	-2.9871	0.00281642	0.0106799	fbxa-28	protein_coding
WBGene00002177	24.752	-2.44191	0.449291	-5.43503	5.47867544589074e-08	8.63952567611456e-07	jkk-1	protein_coding
WBGene00013754	11.595	-2.45021	0.759754	-3.225	0.00125974	0.0054444	fbxa-116	protein_coding
WBGene00010256	462.203	-2.45109	0.275631	-8.89266	5.96655937361472e-19	6.10752370033638e-17	hrg-3	protein_coding
WBGene00000521	74.7382	-2.45413	0.497196	-4.93594	7.97643797562337e-07	9.24632916061666e-06	cky-1	protein_coding
WBGene00022375	25.119	-2.45487	0.72655	-3.3788	0.000728034	0.00342016	Y94H6A.2	protein_coding
WBGene00009169	48.9312	-2.45877	0.647475	-3.79748	0.000146175	0.000874151	F26F2.4	protein_coding
WBGene00003703	14.4483	-2.4635	0.775027	-3.1786	0.00147988	0.00624792	nhr-113	protein_coding
WBGene00011009	91.3511	-2.4679	0.397176	-6.21361	5.17797754621063e-10	1.30786896058977e-08	cyp-14A4	protein_coding
WBGene00011160	6.7897	-2.47356	0.982489	-2.51765	0.0118142	0.0353557	R09D1.4	pseudogene
WBGene00045501	6.29493	-2.4792	1.03449	-2.39654	0.0165509	0.0467193	Y6G8.8	protein_coding
WBGene00016619	6.16869	-2.48641	0.90359	-2.7517	0.00592862	0.0199413	C43H6.6	protein_coding
WBGene00003534	6.49561	-2.49275	1.03291	-2.41333	0.0158075	0.044969	nas-15	protein_coding
WBGene00000681	31.0985	-2.50747	0.426344	-5.88132	4.06996786434792e-09	8.61435519921959e-08	col-107	protein_coding
WBGene00011046	12.3312	-2.50918	0.667946	-3.75656	0.000172265	0.00100511	R05H10.7	protein_coding
WBGene00004017	40.9224	-2.51024	0.353962	-7.09183	1.32349019960505e-12	5.32560286296247e-11	phg-1	protein_coding
WBGene00012592	656.692	-2.51198	0.182704	-13.7489	5.16989393229946e-43	3.23192226396321e-40	Y38E10A.14	protein_coding
WBGene00020973	6.94305	-2.51583	0.81213	-3.09781	0.00194954	0.0078574	W03B1.3	protein_coding
WBGene00019968	780.527	-2.51828	0.518513	-4.85673	1.19339601109823e-06	1.32882975688698e-05	R08F11.4	protein_coding
WBGene00012947	83.4427	-2.53084	0.343324	-7.37158	1.68614828401949e-13	7.95534759123372e-12	Y47H9C.1	protein_coding
WBGene00017312	73.0652	-2.53455	0.333119	-7.60854	2.7721664234067e-14	1.4571772094688e-12	pitr-5	protein_coding
WBGene00001824	251.28	-2.53603	0.291466	-8.70095	3.29118182083893e-18	3.06430035063642e-16	hbl-1	protein_coding
WBGene00000484	4.65264	-2.53673	1.06474	-2.3825	0.0171958	0.0481527	che-2	protein_coding
WBGene00302974	500.667	-2.54567	0.697592	-3.64922	0.000263039	0.00144333	Y65B4BM.3	protein_coding
WBGene00023252	55.5306	-2.55888	0.36447	-7.02082	2.20566681584088e-12	8.63713466319435e-11	C39H7.2	pseudogene
WBGene00009379	5.43838	-2.55919	1.076	-2.37843	0.0173863	0.0485607	F34H10.2	protein_coding
WBGene00008245	78.4201	-2.56069	0.298234	-8.58619	8.9901281601465e-18	7.8487784491084e-16	fipr-10	protein_coding
WBGene00012334	10.1504	-2.56982	0.904067	-2.84252	0.0044759	0.015767	W07G1.7	protein_coding
WBGene00044708	26.5017	-2.57308	0.700645	-3.67244	0.000240246	0.00133585	pals-11	protein_coding
WBGene00018324	5.86288	-2.58343	1.02677	-2.51608	0.0118667	0.0354915	F42A6.2	protein_coding
WBGene00021478	17.4711	-2.58388	0.54081	-4.7778	1.77227456771695e-06	1.87556795848352e-05	Y39H10A.1	protein_coding
WBGene00008097	26.6559	-2.58421	0.70391	-3.67122	0.000241391	0.00134094	ugt-15	protein_coding
WBGene00012267	35.8139	-2.58436	0.664614	-3.88851	0.000100863	0.000634352	W04G5.7	protein_coding
WBGene00022261	315.773	-2.59054	0.27105	-9.55742	1.20733869772927e-21	1.6256351203887e-19	clec-210	protein_coding
WBGene00004402	29.2903	-2.59641	0.530618	-4.89317	9.92224624903923e-07	1.12925226491016e-05	rom-3	protein_coding
WBGene00004219	126.433	-2.59798	0.485565	-5.35042	8.77525070773765e-08	1.3173412383211e-06	ptr-4	protein_coding
WBGene00000603	64.729	-2.60003	0.882895	-2.94489	0.00323065	0.0119859	col-14	protein_coding
WBGene00018591	13.0237	-2.60062	0.650593	-3.9973	6.40687042429307e-05	0.000428528	npax-2	protein_coding
WBGene00018297	22.1115	-2.60185	0.651746	-3.99213	6.548344463335e-05	0.000436287	F41F3.3	protein_coding
WBGene00010753	13.4637	-2.60516	0.859234	-3.03195	0.00242977	0.00945336	K10G4.4	pseudogene
WBGene00000672	22.6599	-2.60895	0.530525	-4.91768	8.75775832367394e-07	1.00786194409986e-05	col-97	protein_coding
WBGene00006955	19.1302	-2.61434	0.770728	-3.39204	0.000693748	0.00328288	wrt-9	protein_coding
WBGene00007885	1155.32	-2.61901	0.317271	-8.25481	1.52141867698299e-16	1.13323032008129e-14	ugt-21	protein_coding
WBGene00015748	47.8659	-2.6254	0.446176	-5.88423	3.99913354074216e-09	8.47467717883181e-08	C14A11.2	protein_coding
WBGene00012595	25.6011	-2.62966	0.814512	-3.22851	0.00124439	0.00539954	Y38E10A.17	protein_coding
WBGene00011175	44.9497	-2.64454	0.440888	-5.99821	1.99504301825432e-09	4.45423890198006e-08	R09E10.5	protein_coding
WBGene00006288	13.9881	-2.66124	0.645195	-4.1247	3.71213274696814e-05	0.000265755	str-262	protein_coding
WBGene00086560	26.9628	-2.66257	0.56181	-4.73928	2.14482956767287e-06	2.22940004468799e-05	ZK355.8	protein_coding
WBGene00009171	27.6198	-2.66304	0.793318	-3.35683	0.000788408	0.0036791	clec-263	protein_coding
WBGene00004275	21.9651	-2.66651	0.555038	-4.80419	1.55383010882548e-06	1.67373798306961e-05	rab-11.2	protein_coding
WBGene00044620	33.9997	-2.67654	0.413477	-6.47325	9.59190992640604e-11	2.7936238161699e-09	bus-4	protein_coding
WBGene00007134	60.8182	-2.68769	0.881557	-3.0488	0.00229757	0.00901519	pals-28	protein_coding
WBGene00020546	12.2652	-2.68799	0.741781	-3.6237	0.000290422	0.00156561	zig-13	protein_coding
WBGene00015221	5.21043	-2.68994	1.0694	-2.51536	0.0118909	0.035555	B0507.4	protein_coding
WBGene00008851	28.32	-2.69239	0.438531	-6.13956	8.2748962298544e-10	1.98688317705585e-08	F15B9.8	protein_coding
WBGene00017815	6.74973	-2.69274	0.946421	-2.84519	0.00443854	0.0156637	F26B1.1	protein_coding
WBGene00022536	8.05139	-2.69308	1.07786	-2.49855	0.0124701	0.0369961	ZC178.2	protein_coding
WBGene00018547	198.052	-2.69503	0.358657	-7.51424	5.72437397940504e-14	2.88759199237769e-12	clec-78	protein_coding
WBGene00000650	8.78673	-2.70407	0.764389	-3.53755	0.000403855	0.00207853	col-74	protein_coding
WBGene00194908	516.108	-2.70756	0.253538	-10.6791	1.27474272706255e-26	2.59454612726777e-24	F22F7.8	protein_coding
WBGene00000932	148.781	-2.71398	0.376388	-7.21058	5.57134785345309e-13	2.36128021372501e-11	dao-6	protein_coding
WBGene00019318	38.0781	-2.72094	0.468413	-5.80884	6.2908865463263e-09	1.28190544944e-07	K02E10.4	protein_coding
WBGene00007800	3.47247	-2.72294	1.13591	-2.39714	0.0165238	0.0466579	C29A12.6	protein_coding
WBGene00019970	8.53049	-2.72685	0.783237	-3.48151	0.000498587	0.00248782	R08F11.7	protein_coding
WBGene00013586	7.2089	-2.72765	0.765063	-3.56525	0.000363504	0.00190504	Y80D3A.8	protein_coding
WBGene00005531	3.93371	-2.73092	1.08261	-2.52254	0.0116511	0.0349752	sri-19	protein_coding
WBGene00022824	25.3091	-2.73916	0.554481	-4.94005	7.81031708377603e-07	9.0959274939731e-06	ZK813.5	protein_coding
WBGene00015338	22.3778	-2.74058	0.624768	-4.38655	1.1516362880008e-05	9.73828095901738e-05	catp-2	protein_coding
WBGene00008507	14.9915	-2.74771	0.614847	-4.46893	7.86119748125515e-06	6.94961619757021e-05	F01G10.4	protein_coding
WBGene00016281	128.474	-2.75358	0.786024	-3.50317	0.000459751	0.00232183	pals-32	protein_coding
WBGene00010869	8.57165	-2.75407	1.05447	-2.6118	0.00900663	0.0282936	M05B5.1	protein_coding
WBGene00000683	14.5333	-2.75473	0.618469	-4.4541	8.42453412187829e-06	7.39533827830279e-05	col-109	protein_coding
WBGene00012077	4.80907	-2.75501	0.972715	-2.83229	0.00462162	0.0161956	T27A8.5	protein_coding
WBGene00045207	22.2445	-2.7581	0.448041	-6.15592	7.4644077351028e-10	1.82481833792234e-08	F13E9.14	protein_coding
WBGene00012288	6.5675	-2.76798	0.973465	-2.84343	0.00446313	0.0157347	sre-32	protein_coding
WBGene00022679	7.41049	-2.77402	0.869564	-3.19012	0.00142212	0.00603754	ZK180.5	protein_coding
WBGene00018459	725.754	-2.77426	0.295003	-9.40415	5.24524484960823e-21	6.70166174069653e-19	F45D11.14	protein_coding
WBGene00009061	179.991	-2.78674	0.352661	-7.90203	2.74394690365978e-15	1.70925432746124e-13	pals-14	protein_coding
WBGene00017839	12.7959	-2.7906	0.690135	-4.04356	5.26450160481617e-05	0.00036194	F26G1.3	protein_coding
WBGene00016596	13.2801	-2.7928	0.880935	-3.17027	0.00152298	0.00640054	C42D4.3	protein_coding
WBGene00002051	42.6271	-2.79376	0.436695	-6.39751	1.57930968114943e-10	4.44441103839864e-09	ifa-3	protein_coding
WBGene00016132	4.11135	-2.80297	1.12381	-2.49417	0.0126254	0.0373617	C26B9.2	protein_coding
WBGene00022550	98.6001	-2.8073	0.815689	-3.44163	0.00057822	0.00280909	droe-8	protein_coding
WBGene00008754	4.66387	-2.80784	1.04494	-2.68708	0.00720805	0.0235216	F13E9.5	protein_coding
WBGene00008758	14.0696	-2.81852	0.670492	-4.20366	2.62630678071976e-05	0.000197894	F13E9.9	protein_coding
WBGene00009147	5.61216	-2.82062	0.9442	-2.98731	0.00281443	0.0106747	F26C11.3	protein_coding
WBGene00235330	48.4022	-2.8207	0.429541	-6.56679	5.14106667427584e-11	1.57049268877006e-09	F21C10.18	protein_coding
WBGene00017332	60.8079	-2.82245	0.328487	-8.59227	8.52663383463486e-18	7.57615221530196e-16	ugt-37	protein_coding
WBGene00016826	3.7298	-2.82272	1.17876	-2.39465	0.0166364	0.0469095	C50E10.2	protein_coding
WBGene00022715	3.87874	-2.83392	1.16885	-2.42453	0.0153282	0.0438405	irld-65	protein_coding
WBGene00015227	616.857	-2.83972	0.556336	-5.10432	3.31992995921446e-07	4.26667063187151e-06	ddn-1	protein_coding
WBGene00007654	6.85571	-2.86486	0.870021	-3.29286	0.000991738	0.00445112	C17H1.1	pseudogene
WBGene00007659	58.7908	-2.86637	1.13913	-2.51628	0.0118602	0.0354812	pals-5	protein_coding
WBGene00015651	9.10705	-2.86657	0.759839	-3.7726	0.000161555	0.000951818	ceh-53	protein_coding
WBGene00271832	35.8022	-2.87202	0.603302	-4.7605	1.93109430477354e-06	2.02163315968607e-05	Y60C6A.3	protein_coding
WBGene00021122	17.6853	-2.8851	0.755652	-3.81802	0.000134525	0.000813246	W09G12.8	protein_coding
WBGene00004233	11.2149	-2.89276	0.700046	-4.13224	3.59244736830672e-05	0.000258137	ptr-19	protein_coding
WBGene00012505	4.03154	-2.89939	1.15723	-2.50546	0.0122292	0.0363677	pals-13	protein_coding
WBGene00013865	4.89007	-2.90701	1.14726	-2.53387	0.011281	0.034057	ZC334.7	protein_coding
WBGene00018791	4.63224	-2.91285	1.15721	-2.51714	0.0118312	0.0354007	F54C1.6	protein_coding
WBGene00050881	5.37149	-2.91346	1.02739	-2.83578	0.00457142	0.016055	ZK39.10	protein_coding
WBGene00050906	31.7519	-2.91388	0.463448	-6.28739	3.22843812977645e-10	8.53634154435151e-09	F20E11.17	protein_coding
WBGene00013454	4.39385	-2.92201	1.18099	-2.47421	0.0133529	0.0390983	fbxa-126	protein_coding
WBGene00013636	34.6477	-2.92308	0.431474	-6.77464	1.24714943712822e-11	4.26369213818211e-10	Y105C5A.12	protein_coding
WBGene00019348	3.98011	-2.92675	1.02917	-2.84379	0.00445811	0.0157233	K02H11.4	protein_coding
WBGene00001210	73.9487	-2.95024	0.496231	-5.94531	2.7594183825889e-09	6.03006983381225e-08	egl-46	protein_coding
WBGene00009942	67.4251	-2.95728	0.383921	-7.70284	1.33080151151116e-14	7.37162963844663e-13	F52F12.9	protein_coding
WBGene00202498	6.74496	-2.97177	0.906707	-3.27755	0.00104713	0.00465677	Y60C6A.2	protein_coding
WBGene00003525	6.36885	-2.97627	0.906525	-3.28316	0.00102649	0.00458243	nas-6	protein_coding
WBGene00020039	6.468	-2.98839	1.02398	-2.9184	0.00351833	0.0128638	R12E2.14	protein_coding
WBGene00018209	17.9869	-2.99774	0.602456	-4.97587	6.49555386117897e-07	7.72931167818332e-06	F39G3.4	protein_coding
WBGene00044215	7.8891	-3.00384	0.923196	-3.25374	0.00113898	0.00500672	ZK228.10	protein_coding
WBGene00013594	1261.27	-3.00832	0.253911	-11.8479	2.20546215131818e-32	6.54312025367347e-30	Y87G2A.2	protein_coding
WBGene00008028	11.1265	-3.00956	0.795314	-3.78412	0.000154253	0.00091589	scl-6	protein_coding
WBGene00018640	5.10909	-3.0097	1.04574	-2.87807	0.00400115	0.0143252	F49E10.2	protein_coding
WBGene00023484	8.31492	-3.01207	0.762478	-3.95037	7.80313673656418e-05	0.000506813	Y54G2A.37	protein_coding
WBGene00011586	168.69	-3.02062	0.358592	-8.42357	3.65187076122226e-17	2.91882857554495e-15	flp-33	protein_coding
WBGene00000641	5.60449	-3.02459	1.01762	-2.97223	0.00295648	0.0111147	col-65	protein_coding
WBGene00012921	5.95973	-3.04956	0.908689	-3.356	0.000790782	0.00368723	Y46G5A.36	protein_coding
WBGene00001074	5.12865	-3.06277	1.21318	-2.52459	0.0115834	0.0348257	dpy-13	protein_coding
WBGene00255420	3.60469	-3.06307	1.20974	-2.532	0.0113413	0.0342213	Y51F10.15	protein_coding
WBGene00003734	48.9929	-3.06733	0.426821	-7.18645	6.64965025270942e-13	2.77793503635861e-11	nhx-6	protein_coding
WBGene00021291	14.1653	-3.06949	0.635435	-4.83054	1.36161847387908e-06	1.49304657087003e-05	clec-121	protein_coding
WBGene00011161	20.9739	-3.07311	0.550318	-5.58425	2.34716156869851e-08	4.11267313476982e-07	chil-18	protein_coding
WBGene00008244	31.7736	-3.0771	0.461416	-6.66883	2.57843643235808e-11	8.38902440743417e-10	fipr-11	protein_coding
WBGene00020227	23.3616	-3.09674	0.546534	-5.66614	1.46051034954572e-08	2.69955365981502e-07	T05A8.1	protein_coding
WBGene00013646	26.3049	-3.10758	0.622984	-4.98821	6.09397465911621e-07	7.31611333560838e-06	Y105C5B.3	protein_coding
WBGene00008816	5.69379	-3.11822	1.08321	-2.87869	0.00399326	0.0143058	F14F8.8	protein_coding
WBGene00022252	3207.83	-3.13085	0.226447	-13.826	1.77707537045431e-43	1.1520713809049e-40	Y73B6BL.31	protein_coding
WBGene00016274	664.816	-3.13093	0.263233	-11.8941	1.26965569981703e-32	3.83173333958575e-30	C30G12.2	protein_coding
WBGene00000720	11.4299	-3.13445	0.745057	-4.20699	2.58796516655093e-05	0.00019551	col-147	protein_coding
WBGene00009362	17.0579	-3.15087	0.744266	-4.23353	2.30046937886998e-05	0.000176922	F33E2.6	protein_coding
WBGene00003057	4.26017	-3.15272	1.01666	-3.10106	0.0019283	0.00778616	lon-3	protein_coding
WBGene00271808	5.65944	-3.16934	1.10642	-2.8645	0.00417663	0.0148563	F21C10.19	protein_coding
WBGene00013637	6.82364	-3.17324	1.06721	-2.97339	0.00294528	0.0110798	Y105C5A.13	protein_coding
WBGene00007141	51.5974	-3.17951	0.435308	-7.30407	2.7920004020219e-13	1.24671364890284e-11	pitr-4	protein_coding
WBGene00018122	8.57421	-3.18006	1.30208	-2.44229	0.0145944	0.0420511	ttbk-2	protein_coding
WBGene00005835	14.8147	-3.19423	0.647017	-4.93685	7.9393837742547e-07	9.21558180268927e-06	srw-88	protein_coding
WBGene00010423	13.8295	-3.19528	0.82974	-3.85094	0.000117666	0.000724201	zmp-5	protein_coding
WBGene00189961	39.0375	-3.21098	0.421169	-7.62397	2.4598856375856e-14	1.31273896952129e-12	Y54G2A.57	protein_coding
WBGene00008484	571.724	-3.21165	0.181197	-17.7247	2.70495070343084e-70	4.12310038942735e-67	E04D5.5	protein_coding
WBGene00010686	114.704	-3.21572	0.391344	-8.21712	2.08454635370395e-16	1.53310501576613e-14	K08F9.3	protein_coding
WBGene00022189	19.7261	-3.22008	0.505304	-6.37255	1.85906161260439e-10	5.10047248699486e-09	Y71H2AR.2	protein_coding
WBGene00019839	5.90648	-3.23465	0.889414	-3.63683	0.000276013	0.00149716	R02F11.1	protein_coding
WBGene00017937	22.5638	-3.23575	0.628041	-5.15213	2.57538155093069e-07	3.41770118783099e-06	F30H5.3	protein_coding
WBGene00022476	44.7115	-3.23682	0.582964	-5.55235	2.81847500628437e-08	4.7944204577261e-07	fbxa-75	protein_coding
WBGene00000785	3097.5	-3.23863	0.228625	-14.1657	1.49309233027454e-45	1.13630818039677e-42	cpr-5	protein_coding
WBGene00018824	8.74675	-3.24006	0.923227	-3.50949	0.000448967	0.00227393	F54E2.2	protein_coding
WBGene00007658	123.719	-3.26005	0.331865	-9.82342	8.92671754801145e-23	1.32418020305417e-20	pals-4	protein_coding
WBGene00021805	9.96039	-3.26502	0.856397	-3.81251	0.000137562	0.000829448	Y53G8AM.5	protein_coding
WBGene00012648	48.3346	-3.26804	0.447455	-7.30362	2.80124080642164e-13	1.24765697393395e-11	Y39A1A.9	protein_coding
WBGene00012091	38.2557	-3.28154	0.556021	-5.90183	3.59490064967034e-09	7.69256002100608e-08	pals-29	protein_coding
WBGene00007657	75.9022	-3.28461	0.545174	-6.02489	1.69220221845761e-09	3.82728672519729e-08	pals-3	protein_coding
WBGene00000399	20.5963	-3.33248	0.643012	-5.18261	2.18802303004399e-07	2.95290324733153e-06	cdh-7	protein_coding
WBGene00002067	121.904	-3.33679	0.289664	-11.5195	1.05177983938687e-30	2.63005061551826e-28	ifp-1	protein_coding
WBGene00304201	60.573	-3.34554	0.476764	-7.0172	2.2636545792816e-12	8.82472377633523e-11	T07H8.11	protein_coding
WBGene00002095	34.8621	-3.41706	0.490969	-6.95983	3.40684671581673e-12	1.29076720592329e-10	ins-12	protein_coding
WBGene00019145	9.44578	-3.42368	0.832518	-4.11244	3.91501466474221e-05	0.000278119	H02F09.2	protein_coding
WBGene00008647	216.35	-3.4276	0.315648	-10.8589	1.80871922171691e-27	3.9086199082633e-25	F10C2.7	protein_coding
WBGene00010987	4.34707	-3.43624	1.14758	-2.99433	0.00275045	0.010482	R03C1.1	protein_coding
WBGene00019717	75.5492	-3.45489	0.326231	-10.5903	3.30492419176793e-26	6.42771033918955e-24	trx-3	protein_coding
WBGene00000654	4.0036	-3.50464	1.18823	-2.94948	0.00318314	0.0118265	col-78	protein_coding
WBGene00008629	577.782	-3.5696	0.250009	-14.2779	3.00395678603771e-46	2.39005725376382e-43	cpt-5	protein_coding
WBGene00016164	33.3322	-3.63297	0.572985	-6.34043	2.29129547596404e-10	6.19797088800799e-09	C27D9.2	protein_coding
WBGene00044427	22.9764	-3.6395	1.47623	-2.4654	0.0136859	0.0399263	F56A6.5	protein_coding
WBGene00184956	3.26001	-3.64801	1.33832	-2.72581	0.00641441	0.0213074	F49C5.12	protein_coding
WBGene00000440	6.15556	-3.68097	1.06444	-3.45811	0.000543976	0.0026769	ceh-17	protein_coding
WBGene00007481	22.9896	-3.70859	1.38724	-2.67336	0.00750954	0.024315	C09F9.4	pseudogene
WBGene00017233	20.9827	-3.79961	0.665432	-5.71	1.1297743293599e-08	2.15655069368764e-07	lmd-4	protein_coding
WBGene00021151	3.39112	-3.79982	1.40476	-2.70497	0.00683113	0.0224675	Y4C6A.1	pseudogene
WBGene00015894	1309.69	-3.80614	0.271428	-14.0227	1.13290742866676e-44	8.26267151307621e-42	acdh-2	protein_coding
WBGene00004287	3.46953	-3.81357	1.43689	-2.65403	0.00795357	0.0255542	rac-2	protein_coding
WBGene00011796	3.51098	-3.8482	1.3322	-2.88861	0.00386949	0.0139279	T16G1.2	protein_coding
WBGene00044804	6.14449	-3.86698	1.08212	-3.57352	0.000352214	0.00185697	ZK938.8	pseudogene
WBGene00014162	11.4543	-3.87578	0.850787	-4.55552	5.22550385755958e-06	4.85494795768168e-05	chil-9	protein_coding
WBGene00001706	73.7874	-4.02685	0.380483	-10.5835	3.55410852005828e-26	6.76207777555437e-24	grd-17	pseudogene
WBGene00020494	4.07282	-4.05608	1.32384	-3.06388	0.00218489	0.00866825	T13G4.7	protein_coding
WBGene00270319	107.995	-4.10368	0.337586	-12.156	5.33302445551614e-34	1.86698520138709e-31	F26A1.19	protein_coding
WBGene00012593	475.623	-4.12647	0.697008	-5.92027	3.21418071558983e-09	6.96299743139658e-08	nspe-7	protein_coding
WBGene00006213	6.63204	-4.18144	1.04391	-4.00555	6.18740707215174e-05	0.000416075	str-169	protein_coding
WBGene00014732	563.658	-4.22152	0.287049	-14.7066	5.84551190242717e-49	4.87237334952787e-46	F09F3.8	pseudogene
WBGene00013050	8.00693	-4.31469	0.948144	-4.55067	5.34760967526281e-06	4.92697689671964e-05	lipl-8	protein_coding
WBGene00010652	10.4829	-4.36499	0.90718	-4.8116	1.49725872071435e-06	1.62178320837772e-05	K08C9.5	protein_coding
WBGene00007655	4.79116	-4.37019	1.26441	-3.45632	0.000547612	0.00269177	C17H1.2	protein_coding
WBGene00044284	325.429	-4.37643	1.32892	-3.29323	0.000990438	0.00444833	spp-21	protein_coding
WBGene00202504	8.79196	-4.38734	0.922681	-4.75499	1.98456145389697e-06	2.07265893132533e-05	Y32B12B.8	protein_coding
WBGene00016809	201.892	-4.51365	0.288681	-15.6354	4.17584380048479e-55	3.84705104650978e-52	C50D2.6	protein_coding
WBGene00005831	29.7349	-4.56247	0.619283	-7.36733	1.74072793045887e-13	8.19078002547099e-12	srw-84	protein_coding
WBGene00020803	4.36713	-4.58823	1.49439	-3.0703	0.00213843	0.00851479	T25E4.1	protein_coding
WBGene00044286	9.82699	-4.58973	0.924707	-4.96345	6.92533289138768e-07	8.20169329708051e-06	ugt-35	protein_coding
WBGene00001858	187.398	-4.60224	0.739851	-6.22049	4.95589742110886e-10	1.25539838580448e-08	hil-7	protein_coding
WBGene00005750	6.21461	-4.75068	1.24178	-3.82571	0.000130398	0.000792804	srw-3	protein_coding
WBGene00013648	13.0717	-4.78056	0.844815	-5.65871	1.52518147895361e-08	2.80723203024227e-07	Y105C5B.7	pseudogene
WBGene00020228	35.4963	-4.89263	0.662621	-7.38375	1.53895548062401e-13	7.30023759697636e-12	T05A8.2	protein_coding
WBGene00018082	3.34774	-4.95255	1.70366	-2.90701	0.00364903	0.0132622	F36A4.3	protein_coding
WBGene00007381	3.03266	-4.96762	1.74141	-2.85265	0.00433565	0.0153589	C06C6.7	protein_coding
WBGene00007439	173.424	-5.01732	0.37011	-13.5563	7.27164725127439e-42	3.85705798443354e-39	C08E8.3	protein_coding
WBGene00011833	2552.38	-5.44205	0.228543	-23.8119	2.51333186270849e-125	1.09983402312123e-121	T19B10.5	protein_coding
WBGene00007323	57.3313	-5.47645	0.62783	-8.72283	2.71337185328951e-18	2.55348714623547e-16	fbxa-155	protein_coding
WBGene00015605	17.7361	-5.48642	0.866235	-6.33365	2.39435099268505e-10	6.45773802403069e-09	C08E3.13	protein_coding
WBGene00015342	49.7776	-5.98435	0.620543	-9.64373	5.22539087820387e-22	7.376229188071e-20	C02E7.10	protein_coding
WBGene00235311	12.0061	-6.43813	2.23497	-2.88064	0.00396874	0.0142237	Y57E12B.11	protein_coding
WBGene00044245	64.3102	-6.63313	0.658441	-10.074	7.20011831445395e-24	1.14573519069274e-21	F32A7.8	protein_coding
WBGene00004997	10861.4	-6.78435	0.746339	-9.09018	9.88794046219466e-20	1.13123209052455e-17	spp-12	protein_coding
WBGene00044013	20.3796	-7.05941	1.13756	-6.20574	5.44410685816263e-10	1.37113160352919e-08	F15H10.9	protein_coding
WBGene00018123	11.3208	-7.77827	1.5117	-5.14538	2.66973979976376e-07	3.52954119751245e-06	F36H12.9	protein_coding
WBGene00004994	10215.6	-9.74554	1.33778	-7.28486	3.22012257330353e-13	1.42335923038144e-11	spp-9	protein_coding

### Sheet: Glucose DEGs
WormBase Gene ID	Average (Mean) Expression	log2 Fold Change (fasn-1 RNAi + 2% D-(+)-Glucose / EV RNAi + 2% D-(+)-Glucose)	log2 Fold Change Standard Error	Wald Statistic	Raw P value	adjusted P value	WormBase Public Name	Gene Biotype
WBGene00010005	94.3546	3.36508	0.424727	7.92292	2.32005153158516e-15	2.14295426467416e-12	cnc-7	protein_coding
WBGene00000556	1036.27	2.66269	0.343794	7.74499	9.55860129520056e-15	7.79026005558845e-12	cnc-2	protein_coding
WBGene00015860	45.2296	2.32688	0.366632	6.34664	2.20066650911007e-10	8.96771602462353e-08	C16D9.5	protein_coding
WBGene00015046	383.223	2.15825	0.243936	8.8476	8.94187117173381e-19	1.03241354236977e-15	nlp-34	protein_coding
WBGene00017189	27.0201	2.03592	0.450199	4.52227	6.11786017188e-06	0.000657077	F07B7.8	protein_coding
WBGene00003879	509.052	1.98654	0.194018	10.239	1.3265882732924e-24	6.12662684215539e-21	ora-1	protein_coding
WBGene00006952	19.2046	1.736	0.466133	3.72425	0.000195897	0.00990566	wrt-6	protein_coding
WBGene00015111	35.3702	1.61606	0.395406	4.08709	4.36813309853084e-05	0.00316861	B0281.4	protein_coding
WBGene00019021	611.796	1.57351	0.170736	9.21603	3.08313702734705e-20	3.88335122853576e-17	F57H12.6	protein_coding
WBGene00007682	35.4508	1.5688	0.41315	3.79717	0.000146359	0.00804682	C18D11.6	protein_coding
WBGene00000722	65.6362	1.3865	0.294693	4.70489	2.54006620361814e-06	0.000325858	col-149	protein_coding
WBGene00014801	23.9626	1.38592	0.438046	3.16387	0.00155685	0.0437891	K08E5.1	protein_coding
WBGene00013840	115.18	1.28849	0.235778	5.46486	4.63268427573961e-08	1.106652424834e-05	fbxa-151	protein_coding
WBGene00016864	123.957	1.23727	0.249521	4.9586	7.10022244551022e-07	0.000113073	C52A10.3	protein_coding
WBGene00014173	918.302	1.21426	0.166785	7.28036	3.32935773760821e-13	2.30641257272809e-10	ZK970.7	protein_coding
WBGene00016669	30.4615	1.20098	0.35996	3.33643	0.000848608	0.027994	ilys-2	protein_coding
WBGene00000723	731.917	1.17983	0.123039	9.58909	8.88690350945958e-22	1.36808942359514e-18	col-150	protein_coding
WBGene00015220	72.2996	1.14559	0.302752	3.78391	0.000154382	0.00835532	B0507.3	protein_coding
WBGene00008042	129.021	1.13799	0.287767	3.95455	7.66785433338229e-05	0.00503498	C40H1.7	protein_coding
WBGene00022237	51.597	1.12191	0.335414	3.34486	0.000823246	0.0274764	Y73B6BL.14	protein_coding
WBGene00003768	140.584	1.08625	0.224579	4.83682	1.31933528248051e-06	0.000192282	nlp-30	protein_coding
WBGene00000668	5001.49	1.08286	0.112904	9.59101	8.72252549273023e-22	1.36808942359514e-18	col-93	protein_coding
WBGene00010931	194.063	1.07011	0.179007	5.97805	2.2581781625981e-09	7.11069510063561e-07	M162.5	protein_coding
WBGene00000989	57.3545	1.05708	0.335573	3.15008	0.00163227	0.0452302	dhs-26	protein_coding
WBGene00194985	64.8872	1.01699	0.307266	3.3098	0.000933633	0.0298741	Y25C1A.14	protein_coding
WBGene00019577	168.229	1.00461	0.177255	5.66761	1.44804515637639e-08	3.78540861162167e-06	lido-6	protein_coding
WBGene00008838	105.749	0.98828	0.290621	3.40058	0.000672424	0.0241358	F15A4.2	protein_coding
WBGene00018606	121.781	0.967138	0.264347	3.65859	0.000253603	0.0119108	F48E3.6	protein_coding
WBGene00000669	1503.76	0.965475	0.135846	7.10713	1.18478976561964e-12	7.13707052289573e-10	col-94	protein_coding
WBGene00007850	236.512	0.96235	0.156451	6.15114	7.69257629032041e-10	2.53763439291403e-07	C31G12.1	protein_coding
WBGene00022495	304.082	0.959069	0.177728	5.39626	6.80444944491438e-08	1.49643884221093e-05	fbxa-78	protein_coding
WBGene00001792	56.0128	0.923541	0.284788	3.24291	0.00118316	0.0357918	gst-44	protein_coding
WBGene00003987	495.545	0.896824	0.178169	5.03356	4.81451435274031e-07	7.94108289966869e-05	pes-23	protein_coding
WBGene00008394	880.891	0.867278	0.185189	4.6832	2.82425190924982e-06	0.000355727	D1086.7	protein_coding
WBGene00189949	333.804	0.866976	0.186513	4.64833	3.34632237765482e-06	0.000399684	Y48G1C.13	protein_coding
WBGene00009427	198.224	0.853984	0.206676	4.13199	3.5963059165212e-05	0.00272278	fbxa-181	protein_coding
WBGene00044178	155.883	0.849925	0.219329	3.87512	0.000106573	0.00628327	C30G7.4	protein_coding
WBGene00044660	91.142	0.844995	0.255973	3.30111	0.000963018	0.0307354	fbxa-87	pseudogene
WBGene00195244	80.0449	0.835567	0.255653	3.26837	0.0010817	0.033664	F30A10.15	protein_coding
WBGene00020034	107.644	0.83461	0.216421	3.85643	0.000115057	0.00664212	R12E2.8	protein_coding
WBGene00009662	171.889	0.831383	0.182955	4.54419	5.51472362241676e-06	0.000601626	F43G6.10	protein_coding
WBGene00019113	191.812	0.816518	0.188646	4.3283	1.50266973672629e-05	0.00128615	F59E11.7	protein_coding
WBGene00015355	441.411	0.815247	0.157177	5.1868	2.13936831021267e-07	4.06040382712281e-05	C02F12.5	protein_coding
WBGene00021005	7974.2	0.807555	0.171286	4.71467	2.42106516330079e-06	0.000316734	ule-1	protein_coding
WBGene00017143	321.42	0.807153	0.15391	5.24433	1.56849490633493e-07	3.14949230830006e-05	EEED8.15	protein_coding
WBGene00011342	424.114	0.803641	0.128721	6.24329	4.28454874012802e-10	1.52211340498651e-07	T01G5.7	protein_coding
WBGene00011981	85.9522	0.792827	0.226248	3.50423	0.000457923	0.0184971	T24C2.2	protein_coding
WBGene00018443	131.216	0.779712	0.206404	3.7776	0.000158347	0.0085035	btb-7	protein_coding
WBGene00045038	8116.62	0.778193	0.141371	5.50462	3.69964946853918e-08	9.15332917618041e-06	ule-2	protein_coding
WBGene00020433	1991.61	0.76927	0.110355	6.97086	3.15009230067408e-12	1.67863572407075e-09	T11F8.1	protein_coding
WBGene00017413	229.734	0.767684	0.172196	4.45819	8.26538745016381e-06	0.000784363	F13A2.4	protein_coding
WBGene00044767	152.34	0.765472	0.164974	4.63996	3.48477985134634e-06	0.000412663	T23B7.3	protein_coding
WBGene00009349	493.176	0.759485	0.175182	4.33542	1.45485063323133e-05	0.00127576	F32H5.3	protein_coding
WBGene00011672	549.957	0.758226	0.183922	4.12254	3.74722132159742e-05	0.00282162	cyp-13A5	protein_coding
WBGene00012492	276.687	0.757181	0.146188	5.17952	2.22461756221589e-07	4.10961017660016e-05	fbxb-7	protein_coding
WBGene00015624	237.445	0.744436	0.197537	3.76859	0.000164172	0.00876734	C09B8.5	protein_coding
WBGene00023209	7833.87	0.740702	0.119665	6.1898	6.02414459678359e-10	2.0357200826448e-07	ZC513.7	pseudogene
WBGene00004965	77.767	0.735747	0.210924	3.48821	0.000486267	0.0191944	spe-11	protein_coding
WBGene00008743	102.578	0.728339	0.204885	3.55487	0.00037816	0.016171	F13D12.9	protein_coding
WBGene00019978	625.332	0.724976	0.151993	4.76979	1.84421032429915e-06	0.000255515	hacd-1	protein_coding
WBGene00044665	593.273	0.719378	0.158138	4.54905	5.38894899385535e-06	0.000592571	F59A6.12	protein_coding
WBGene00015905	549.848	0.704125	0.130317	5.40317	6.5471986520551e-08	1.4630876987778e-05	C17E7.12	protein_coding
WBGene00018566	277.211	0.699771	0.15498	4.51523	6.32487580617696e-06	0.00066894	F47E1.2	protein_coding
WBGene00018446	232.276	0.697002	0.17747	3.92743	8.58584477232601e-05	0.00540713	ceh-83	protein_coding
WBGene00011809	953.449	0.694833	0.126689	5.48454	4.14550243813881e-08	1.00764800491953e-05	T16G12.8	protein_coding
WBGene00009787	2980.82	0.693425	0.148304	4.67571	2.92943338946903e-06	0.000365651	F46F2.3	protein_coding
WBGene00020304	154.01	0.692663	0.166595	4.15777	3.21372207787473e-05	0.00250161	fbxa-200	pseudogene
WBGene00015522	255.669	0.689559	0.147146	4.68623	2.78278893220068e-06	0.000353721	C06E1.7	protein_coding
WBGene00009620	909.907	0.688006	0.178168	3.86156	0.000112666	0.00653135	fip-5	protein_coding
WBGene00010568	761.588	0.686655	0.13973	4.91416	8.91642804271526e-07	0.000137263	K04G2.10	protein_coding
WBGene00017933	196.787	0.686347	0.176161	3.89612	9.77450988828082e-05	0.00593973	F29G9.7	pseudogene
WBGene00001186	360.655	0.677257	0.18908	3.58186	0.000341163	0.0152478	egl-18	protein_coding
WBGene00018808	751.534	0.675635	0.114945	5.87788	4.15552498696161e-09	1.17499589172149e-06	F54D10.7	protein_coding
WBGene00015180	1131.39	0.667723	0.128148	5.21058	1.88252949545858e-07	3.67358396613784e-05	B0416.4	protein_coding
WBGene00017340	90.6659	0.660983	0.207583	3.18418	0.00145163	0.0415544	F10D7.3	protein_coding
WBGene00008538	159.482	0.659339	0.196652	3.35282	0.000799916	0.026835	sqrd-1	protein_coding
WBGene00018375	112.233	0.655254	0.177213	3.69755	0.000217695	0.010546	F43C9.1	protein_coding
WBGene00016303	371.532	0.655069	0.14534	4.50714	6.57071724996835e-06	0.000679383	fbxc-32	protein_coding
WBGene00045246	206.825	0.654829	0.189611	3.45355	0.000553263	0.0208868	C29E4.15	protein_coding
WBGene00004750	306.446	0.654658	0.146103	4.48081	7.43594576450724e-06	0.000730113	sea-1	protein_coding
WBGene00013980	224.57	0.649606	0.169093	3.8417	0.000122186	0.00693752	dos-1	protein_coding
WBGene00008844	286.257	0.646895	0.186724	3.46444	0.000531343	0.0204872	F15A4.10	protein_coding
WBGene00013659	654.154	0.646796	0.126241	5.12351	2.99907125083103e-07	5.194016522533e-05	Y105C5B.20	protein_coding
WBGene00016659	144.846	0.645016	0.202087	3.19178	0.00141401	0.0408147	C45B2.2	protein_coding
WBGene00009777	166.375	0.643221	0.166247	3.86907	0.000109253	0.0063963	F46C3.2	protein_coding
WBGene00017429	235.706	0.642307	0.137639	4.6666	3.06219530691361e-06	0.00037881	F13D11.4	protein_coding
WBGene00013876	334.594	0.640619	0.138874	4.61294	3.97006408429836e-06	0.000458377	ceh-74	protein_coding
WBGene00011431	370.177	0.64042	0.123615	5.18074	2.21003178602841e-07	4.10961017660016e-05	T04D3.1	protein_coding
WBGene00008113	1692.84	0.639934	0.146573	4.36599	1.26547773904867e-05	0.00111676	C46C2.5	protein_coding
WBGene00009982	341.261	0.638357	0.167801	3.80424	0.000142238	0.00788282	F53F1.4	protein_coding
WBGene00008822	931.395	0.63484	0.110201	5.76073	8.37509555666237e-09	2.27523429289328e-06	F14H3.3	protein_coding
WBGene00010495	227.218	0.634257	0.189692	3.34361	0.000826971	0.0274764	K02B12.2	protein_coding
WBGene00017589	355.802	0.631164	0.128393	4.91586	8.83956729500729e-07	0.000137263	F19B10.10	protein_coding
WBGene00013453	300.91	0.630778	0.169211	3.72777	0.000193185	0.00980433	fbxa-83	protein_coding
WBGene00004820	278.939	0.626888	0.18282	3.42898	0.000605848	0.0223245	skr-14	protein_coding
WBGene00018386	226.512	0.626088	0.161021	3.88823	0.000100977	0.00609882	F43C11.9	protein_coding
WBGene00045271	148.114	0.614639	0.184947	3.32333	0.000889486	0.0289553	F07G6.10	protein_coding
WBGene00008959	499.27	0.6084	0.115037	5.28874	1.23161032834244e-07	2.54685986554992e-05	F19H6.4	protein_coding
WBGene00003995	1510.39	0.606203	0.166504	3.64078	0.000271811	0.0125138	pgp-1	protein_coding
WBGene00016568	2660.67	0.603988	0.158195	3.81801	0.000134533	0.00757708	C41G11.1	protein_coding
WBGene00003767	1813.16	0.601653	0.179019	3.36084	0.000777069	0.0263898	nlp-29	protein_coding
WBGene00012405	493.169	0.60022	0.133853	4.48417	7.31977920410027e-06	0.000729608	ztf-25	protein_coding
WBGene00021730	799.307	0.600126	0.131188	4.57455	4.77245635310286e-06	0.000541987	Y49F6C.8	protein_coding
WBGene00010637	638.317	0.589869	0.136287	4.32813	1.50383423633306e-05	0.00128615	K07F5.12	protein_coding
WBGene00010000	1796.64	0.587965	0.119324	4.92746	8.33034452909775e-07	0.000131156	F53F8.3	protein_coding
WBGene00019989	871.292	0.581975	0.0930044	6.25751	3.91184325185792e-10	1.46482670958085e-07	R09F10.8	protein_coding
WBGene00017402	424.358	0.581856	0.156496	3.71803	0.00020078	0.010077	F12E12.1	protein_coding
WBGene00011505	352.062	0.57838	0.145612	3.97206	7.12524340783719e-05	0.00472346	pzf-1	protein_coding
WBGene00013522	334.001	0.577373	0.154358	3.74048	0.000183667	0.00949517	Y73F8A.13	protein_coding
WBGene00015899	1439.93	0.565095	0.0924872	6.10999	9.9639587529904e-10	3.21048019820191e-07	C17E7.4	protein_coding
WBGene00016824	557.394	0.56492	0.126146	4.47831	7.52379507714106e-06	0.000730113	C50E3.13	protein_coding
WBGene00018189	227.108	0.563675	0.149844	3.76175	0.00016873	0.00895694	nhr-181	protein_coding
WBGene00015200	251.781	0.561873	0.155381	3.61609	0.000299087	0.0135864	lido-13	protein_coding
WBGene00000460	194.805	0.553624	0.17463	3.17028	0.00152294	0.0432385	ceh-39	protein_coding
WBGene00017838	997.522	0.553082	0.171972	3.21611	0.0012994	0.0383048	F26G1.2	protein_coding
WBGene00020701	172.333	0.549377	0.159461	3.44521	0.000570624	0.0214254	T22F7.1	protein_coding
WBGene00001949	506.936	0.547887	0.1232	4.44715	8.70181773343512e-06	0.000814619	hlh-2	protein_coding
WBGene00012198	302.457	0.546365	0.175167	3.11912	0.00181392	0.0485038	W02B8.2	protein_coding
WBGene00009651	487.482	0.54486	0.147916	3.68358	0.000229977	0.0110108	F43D2.2	pseudogene
WBGene00018140	468.161	0.542552	0.173745	3.12269	0.00179207	0.0480255	F37B4.10	protein_coding
WBGene00018845	663.527	0.54087	0.124937	4.32914	1.49694498373835e-05	0.00128615	F54H12.5	protein_coding
WBGene00050914	1141.34	0.535464	0.14451	3.70539	0.000211065	0.0102969	T12B5.15	protein_coding
WBGene00022592	395.766	0.533326	0.131909	4.04313	5.27427348004316e-05	0.00368903	klu-2	protein_coding
WBGene00000387	473.595	0.52946	0.148275	3.57079	0.000355911	0.0155557	cdc-25.2	protein_coding
WBGene00016434	2223.48	0.528187	0.150239	3.51566	0.000438667	0.0178233	C35B1.4	protein_coding
WBGene00009135	254.097	0.527935	0.15275	3.4562	0.000547857	0.0208868	F25H9.2	protein_coding
WBGene00011112	723.94	0.526773	0.139108	3.78678	0.000152611	0.00829185	R07E5.4	protein_coding
WBGene00017538	604.898	0.525326	0.115106	4.56386	5.02207728806156e-06	0.000564356	ceh-49	protein_coding
WBGene00001099	596.864	0.522552	0.157249	3.32308	0.000890289	0.0289553	dsc-4	protein_coding
WBGene00018578	191.319	0.520054	0.164865	3.15442	0.00160817	0.0447412	F47G3.3	protein_coding
WBGene00018077	259.412	0.518748	0.154383	3.36014	0.000779026	0.0263898	F35H12.5	protein_coding
WBGene00003601	375.961	0.51858	0.150854	3.43763	0.000586827	0.0218561	nhr-2	protein_coding
WBGene00006555	533.82	0.516512	0.140027	3.68865	0.000225448	0.0108458	tbx-36	protein_coding
WBGene00021853	322.918	0.513163	0.150205	3.41641	0.000634516	0.0230638	Y54F10AM.11	protein_coding
WBGene00014097	1590.96	0.511261	0.108658	4.70522	2.5358622676824e-06	0.000325858	ZK829.9	protein_coding
WBGene00022484	426.338	0.510089	0.158439	3.21945	0.00128435	0.0379769	fbxa-77	protein_coding
WBGene00011010	1412.85	0.509078	0.0946555	5.37821	7.52294478745354e-08	1.62860000047139e-05	R04D3.2	protein_coding
WBGene00019799	241.344	0.508879	0.159074	3.199	0.00137904	0.0400557	M151.7	protein_coding
WBGene00013266	436.426	0.506305	0.138362	3.65929	0.000252912	0.0119108	Y57A10A.26	protein_coding
WBGene00017712	626.264	0.504411	0.133089	3.79003	0.000150632	0.00822222	F22E5.17	protein_coding
WBGene00008210	909.02	0.500095	0.108108	4.62589	3.7298632935428e-06	0.000437943	C49F5.6	protein_coding
WBGene00012301	1312.42	0.496384	0.113491	4.37376	1.22125261680473e-05	0.00109164	W06D11.3	protein_coding
WBGene00011440	309.47	0.492399	0.138022	3.56755	0.00036034	0.0156505	sfxn-1.5	protein_coding
WBGene00017147	520.534	0.48911	0.131977	3.70602	0.000210543	0.0102969	EGAP2.1	protein_coding
WBGene00009397	607.343	0.486298	0.121844	3.99115	6.57529093833127e-05	0.00442236	clec-66	protein_coding
WBGene00000969	617.668	0.485294	0.10836	4.47852	7.51631661833554e-06	0.000730113	dhs-5	protein_coding
WBGene00021263	4329.26	0.481354	0.11108	4.33338	1.46836061043259e-05	0.00127951	Y22D7AR.10	protein_coding
WBGene00000804	1416.42	0.478766	0.0983874	4.86613	1.13805955218747e-06	0.000171389	csc-1	protein_coding
WBGene00020449	595.868	0.477725	0.135808	3.51765	0.000435394	0.0177423	fbxa-54	protein_coding
WBGene00011509	2086.48	0.477432	0.0973554	4.90401	9.39005665985e-07	0.000142966	T05H10.4	protein_coding
WBGene00021153	1750.27	0.47558	0.0933444	5.09489	3.48943536358309e-07	5.89586914176143e-05	Y4C6A.3	protein_coding
WBGene00008823	2527.42	0.47468	0.0877451	5.40976	6.31098913289004e-08	1.43342220387199e-05	F14H3.4	protein_coding
WBGene00016573	851.763	0.473089	0.103739	4.56036	5.10662681996526e-06	0.000566019	lido-12	protein_coding
WBGene00007459	3839.82	0.466298	0.139643	3.3392	0.000840188	0.0277823	C08F11.12	protein_coding
WBGene00012880	1170.19	0.465216	0.141145	3.29601	0.000980689	0.0311639	Y45F10C.4	protein_coding
WBGene00022400	2247.97	0.464964	0.120983	3.84321	0.000121438	0.00692396	rpb-9	protein_coding
WBGene00009280	366.598	0.459694	0.132709	3.46394	0.000532328	0.0204872	F31B9.3	protein_coding
WBGene00020509	3073.62	0.457865	0.130143	3.51818	0.000434522	0.0177423	hex-1	protein_coding
WBGene00013383	562.714	0.457152	0.123315	3.7072	0.000209565	0.0102962	aptf-2	protein_coding
WBGene00010951	268.988	0.453589	0.139809	3.24436	0.00117716	0.0357835	M199.2	protein_coding
WBGene00010012	1436.81	0.451482	0.131414	3.43556	0.000591336	0.0219063	saeg-1	protein_coding
WBGene00011741	10672.8	0.447028	0.0875821	5.1041	3.32369236581891e-07	5.6851552751137e-05	T12G3.6	protein_coding
WBGene00004354	484.947	0.446941	0.119367	3.74424	0.000180937	0.00942438	rgs-11	protein_coding
WBGene00003093	1525.51	0.446402	0.137373	3.24957	0.0011558	0.0354237	lys-4	protein_coding
WBGene00044080	9197.82	0.442168	0.13969	3.16536	0.00154893	0.0437649	D1086.10	protein_coding
WBGene00013553	1933.71	0.439584	0.120372	3.65189	0.000260318	0.0121438	Y75B8A.18	protein_coding
WBGene00000784	1461.61	0.438974	0.100138	4.38369	1.16685371685634e-05	0.00104979	cpr-4	protein_coding
WBGene00043279	504.513	0.43872	0.117001	3.74972	0.000177032	0.00929083	F22D6.8	protein_coding
WBGene00001008	1411.29	0.438166	0.123816	3.53885	0.000401871	0.0170273	dlk-1	protein_coding
WBGene00012543	852.75	0.436616	0.13403	3.25761	0.00112356	0.0347477	nkcc-1	protein_coding
WBGene00018814	598.171	0.436507	0.133933	3.25915	0.00111748	0.0346369	F54D11.4	protein_coding
WBGene00009977	551.24	0.435046	0.119465	3.64161	0.000270939	0.0125138	swan-1	protein_coding
WBGene00008167	904.223	0.433982	0.130311	3.33037	0.000867312	0.0283763	acox-1.5	protein_coding
WBGene00009895	605.546	0.430584	0.129974	3.31285	0.000923516	0.0297565	scl-2	protein_coding
WBGene00022669	632.134	0.427103	0.12268	3.48146	0.000498697	0.0195182	ZK177.1	protein_coding
WBGene00017843	613.345	0.424664	0.121945	3.48244	0.000496876	0.019502	F26G5.1	protein_coding
WBGene00007934	312.519	0.423595	0.122824	3.44879	0.000563097	0.0212003	C34E7.4	protein_coding
WBGene00009469	359.8	0.422655	0.119816	3.52754	0.000419437	0.0173991	F36D3.1	protein_coding
WBGene00012436	676.887	0.421459	0.124438	3.3869	0.000706883	0.0250482	flh-3	protein_coding
WBGene00001977	6509.59	0.418592	0.113834	3.67721	0.000235801	0.0112022	hmg-12	protein_coding
WBGene00007278	3355.43	0.41408	0.126271	3.27929	0.00104068	0.0326214	lab-1	protein_coding
WBGene00021561	749.502	0.413623	0.117371	3.52408	0.000424953	0.017471	Y45G5AM.9	protein_coding
WBGene00018071	1343.19	0.405238	0.116104	3.4903	0.000482471	0.0191124	F35H10.6	protein_coding
WBGene00017584	504.221	0.404756	0.109122	3.70922	0.000207899	0.0102507	F19B10.2	protein_coding
WBGene00002125	736.311	0.402684	0.128135	3.14266	0.00167419	0.0460236	inx-3	protein_coding
WBGene00008488	2022.1	0.402623	0.102846	3.91483	9.04681732500829e-05	0.00564611	F01D4.5	protein_coding
WBGene00017986	1662.29	0.402186	0.11598	3.46771	0.000524917	0.0203149	F32D1.7	protein_coding
WBGene00008132	1750.13	0.401838	0.0995275	4.03746	5.40326046590481e-05	0.00374311	gale-1	protein_coding
WBGene00044508	479.457	0.40057	0.112098	3.57339	0.000352394	0.0154998	nsy-7	protein_coding
WBGene00020392	1983.42	0.398709	0.0900197	4.42913	9.46145559819916e-06	0.000876522	knl-3	protein_coding
WBGene00016822	1324.93	0.398361	0.125423	3.17615	0.00149243	0.0424592	C50E3.11	protein_coding
WBGene00004735	764.129	0.396123	0.127018	3.11863	0.00181692	0.0485038	sbp-1	protein_coding
WBGene00016792	2020.33	0.392253	0.10103	3.88256	0.000103363	0.00619954	C49H3.6	protein_coding
WBGene00016623	3234.12	0.391274	0.122213	3.20157	0.0013668	0.0397835	psmd-9	protein_coding
WBGene00020674	5622.44	0.391032	0.0873525	4.47648	7.58833013904307e-06	0.000730113	T22B7.7	protein_coding
WBGene00012020	4872.82	0.387457	0.124408	3.11439	0.00184323	0.0491115	gyg-2	protein_coding
WBGene00003844	1217.48	0.386067	0.0987417	3.90987	9.2347185462237e-05	0.00571192	odc-1	protein_coding
WBGene00021563	1814.4	0.385072	0.0949056	4.05741	4.96189690898969e-05	0.00354366	Y45G12B.2	protein_coding
WBGene00003607	876.062	0.382283	0.105381	3.62763	0.000286031	0.0131224	nhr-8	protein_coding
WBGene00021834	898.034	0.380498	0.121636	3.12818	0.00175895	0.0477848	mab-31	protein_coding
WBGene00018793	1211.11	0.3781	0.101717	3.71717	0.000201467	0.010077	mrpl-40	protein_coding
WBGene00012369	870.963	0.377222	0.105496	3.57572	0.000349268	0.0154112	W09G3.6	protein_coding
WBGene00011831	2179.65	0.374245	0.0943694	3.96574	7.31670887018268e-05	0.00482729	T19B10.2	protein_coding
WBGene00017263	1462.65	0.373148	0.089769	4.15676	3.22792780779586e-05	0.00250161	F08F3.6	protein_coding
WBGene00007589	1776.13	0.371423	0.115263	3.22239	0.00127127	0.0377162	erg-28	protein_coding
WBGene00007391	2038.37	0.370775	0.0983997	3.76805	0.000164526	0.00876734	C06H2.7	protein_coding
WBGene00010051	1019.23	0.369515	0.098471	3.75253	0.00017506	0.00922227	F54D5.5	protein_coding
WBGene00003056	808.109	0.367284	0.117339	3.13011	0.00174744	0.0476589	lon-2	protein_coding
WBGene00010609	4727.48	0.364641	0.0926368	3.93624	8.27678366774583e-05	0.00530902	dut-1	protein_coding
WBGene00017832	3077.17	0.363964	0.105747	3.44185	0.000577759	0.0216347	kbp-2	protein_coding
WBGene00015235	1127.95	0.363587	0.111864	3.25025	0.00115305	0.0354224	cdc-26	protein_coding
WBGene00017964	4944.02	0.360463	0.096184	3.74764	0.000178506	0.00933286	F31F7.1	protein_coding
WBGene00000388	1387.75	0.353255	0.106357	3.3214	0.000895674	0.0290622	cdc-25.3	protein_coding
WBGene00044762	3031.46	0.353167	0.109214	3.23371	0.00122193	0.0366448	ZK688.11	protein_coding
WBGene00019757	3619.15	0.351931	0.098841	3.56057	0.000370046	0.0159223	memb-2	protein_coding
WBGene00007015	2601.56	0.351509	0.111627	3.14896	0.00163852	0.0453129	mdt-11	protein_coding
WBGene00011035	4003.19	0.348545	0.104647	3.33065	0.000866422	0.0283763	snrp-27	protein_coding
WBGene00006514	2955.65	0.347672	0.0824796	4.21524	2.49507385201555e-05	0.00200984	tdp-1	protein_coding
WBGene00010204	11886.8	0.342139	0.101078	3.38491	0.000712006	0.0250892	F57F5.1	protein_coding
WBGene00009159	1720.72	0.33559	0.0934746	3.59017	0.000330462	0.0148173	F26E4.4	protein_coding
WBGene00020842	2576.07	0.334496	0.0958009	3.49157	0.000480182	0.0191124	nmrk-1	protein_coding
WBGene00004338	766.152	0.333829	0.0990718	3.36956	0.000752879	0.0260128	rfc-2	protein_coding
WBGene00019962	800.043	0.333627	0.103944	3.20969	0.00132878	0.0390048	cysl-3	protein_coding
WBGene00001503	1849.05	0.325398	0.102275	3.18161	0.00146461	0.0418394	fum-1	protein_coding
WBGene00009008	931.781	0.322669	0.0952325	3.38823	0.000703464	0.024991	F21D5.3	protein_coding
WBGene00000802	8200.58	0.317191	0.0809873	3.91655	8.98249991439939e-05	0.00563134	crt-1	protein_coding
WBGene00018424	6487.82	0.316642	0.0761805	4.15648	3.23195465688651e-05	0.00250161	pgph-2	protein_coding
WBGene00010685	5479.83	0.311955	0.0807443	3.8635	0.000111776	0.00650694	aipl-1	protein_coding
WBGene00021922	1189.37	0.301141	0.0933742	3.2251	0.00125928	0.037521	atg-3	protein_coding
WBGene00010132	3774.79	0.300476	0.0893392	3.36331	0.000770132	0.0263602	F55H2.7	protein_coding
WBGene00010266	1857.62	0.294241	0.082573	3.5634	0.000366081	0.0158008	dct-18	protein_coding
WBGene00006494	1143.78	0.293162	0.0910671	3.21919	0.00128554	0.0379769	zipt-7.2	protein_coding
WBGene00009688	2357.98	0.289436	0.0819247	3.53295	0.000410955	0.0171499	F44E5.1	protein_coding
WBGene00001154	1806.19	0.289084	0.0929349	3.1106	0.00186705	0.0495554	ech-5	protein_coding
WBGene00006817	2416.04	0.288331	0.0862224	3.34403	0.000825696	0.0274764	unc-85	protein_coding
WBGene00013176	1655.98	0.28569	0.0772044	3.70044	0.000215228	0.0104631	Y53F4B.39	protein_coding
WBGene00010354	2581.72	0.281935	0.0823481	3.42369	0.000617768	0.0226433	cyp-31A2	protein_coding
WBGene00010094	1407.02	0.277391	0.086055	3.22341	0.00126674	0.0376623	tsfm-1	protein_coding
WBGene00009606	2333.79	0.276174	0.0863955	3.19663	0.00139044	0.0403023	F40G12.11	protein_coding
WBGene00010941	2569.14	0.273346	0.0700853	3.90019	9.61166984965983e-05	0.00586651	gss-1	protein_coding
WBGene00020275	2678.54	0.270046	0.0733215	3.68304	0.000230467	0.0110108	atp-4	protein_coding
WBGene00015747	3226.28	0.249302	0.0738073	3.37774	0.000730839	0.0255057	C13G5.2	protein_coding
WBGene00007385	7907.33	0.216711	0.0686533	3.1566	0.00159621	0.0444979	atp-5	protein_coding
WBGene00013275	1158.39	-0.248118	0.0793815	-3.12565	0.00177415	0.0478228	btb-14	protein_coding
WBGene00002131	2565.51	-0.279814	0.082154	-3.40597	0.000659296	0.0237879	inx-9	protein_coding
WBGene00007620	1775.2	-0.308369	0.0967755	-3.18644	0.00144037	0.0413296	ocrl-1	protein_coding
WBGene00022252	1095.41	-0.339314	0.0974304	-3.48263	0.000496515	0.019502	Y73B6BL.31	protein_coding
WBGene00004025	983.428	-0.340603	0.104658	-3.25445	0.00113611	0.0350576	phy-2	protein_coding
WBGene00015047	2123.4	-0.343015	0.0958802	-3.57754	0.000346844	0.0154023	faah-1	protein_coding
WBGene00008510	2144.27	-0.344301	0.0951539	-3.61836	0.000296473	0.0135119	lipl-7	protein_coding
WBGene00007982	546.143	-0.353358	0.105186	-3.35935	0.000781265	0.026401	pxd-1	protein_coding
WBGene00017329	1963.53	-0.360073	0.109502	-3.28829	0.00100798	0.0318122	ugt-39	protein_coding
WBGene00016424	3885.53	-0.363035	0.0929635	-3.90513	9.41742476008259e-05	0.00577338	C34H4.1	protein_coding
WBGene00015433	767.015	-0.367808	0.108679	-3.38435	0.000713471	0.0250892	C04E12.2	protein_coding
WBGene00006760	1043.85	-0.368712	0.116003	-3.17847	0.00148054	0.0422076	unc-23	protein_coding
WBGene00012144	11160	-0.369071	0.104089	-3.54572	0.000391538	0.0166915	T28H10.3	protein_coding
WBGene00022653	28293.3	-0.378088	0.0841699	-4.49196	7.05706538712232e-06	0.000718939	ZK105.1	protein_coding
WBGene00020592	3351.18	-0.384092	0.123564	-3.10843	0.00188084	0.049826	ugt-12	protein_coding
WBGene00019647	3157.66	-0.396256	0.122743	-3.22834	0.00124509	0.0372587	K11D12.7	protein_coding
WBGene00004744	588.206	-0.397119	0.125526	-3.16363	0.00155814	0.0437891	scp-1	protein_coding
WBGene00011146	2324.99	-0.402679	0.117886	-3.41582	0.000635898	0.0230638	pde-2	protein_coding
WBGene00009995	4118.29	-0.410778	0.130795	-3.14062	0.00168592	0.0461629	F53F4.13	protein_coding
WBGene00015695	4410.42	-0.411611	0.109514	-3.75853	0.000170916	0.00903832	ugt-26	protein_coding
WBGene00010811	494.792	-0.411815	0.121792	-3.38131	0.000721411	0.0252403	hmit-1.3	protein_coding
WBGene00007753	448.603	-0.412477	0.118631	-3.47698	0.000507096	0.0197355	C27A7.1	protein_coding
WBGene00015802	5101.36	-0.413108	0.116912	-3.53351	0.000410086	0.0171499	kynu-1	protein_coding
WBGene00021743	1142.28	-0.414008	0.1054	-3.92796	8.56711499554175e-05	0.00540713	Y50D4B.4	protein_coding
WBGene00016594	27149	-0.421462	0.108658	-3.8788	0.000104972	0.00623023	C42D4.1	protein_coding
WBGene00001786	1261.15	-0.421883	0.127431	-3.31068	0.000930706	0.0298494	gst-38	protein_coding
WBGene00000515	866.839	-0.423723	0.102848	-4.11989	3.79052567933563e-05	0.0028388	ckc-1	protein_coding
WBGene00016644	367.581	-0.424129	0.130938	-3.23915	0.00119887	0.0361882	abhd-3.2	protein_coding
WBGene00010902	1312.37	-0.425218	0.126126	-3.37137	0.000747943	0.0259069	M79.2	protein_coding
WBGene00021079	1465.54	-0.427627	0.105498	-4.05342	5.04732446742351e-05	0.00357091	W08A12.2	protein_coding
WBGene00003124	415.389	-0.429188	0.136218	-3.15073	0.00162862	0.0452194	mai-1	protein_coding
WBGene00009142	2208.32	-0.432202	0.133496	-3.23756	0.00120556	0.0362568	F26A3.4	protein_coding
WBGene00001703	498.934	-0.434475	0.135608	-3.20391	0.00135576	0.0395453	grd-14	protein_coding
WBGene00001461	969.711	-0.437225	0.130574	-3.34847	0.000812586	0.0271941	flp-18	protein_coding
WBGene00044350	525.007	-0.437774	0.129735	-3.37438	0.000739814	0.0256895	Y73B6BL.44	protein_coding
WBGene00001674	335.794	-0.439188	0.137792	-3.18731	0.00143601	0.0413296	gpa-12	protein_coding
WBGene00021709	3057.94	-0.44741	0.107729	-4.1531	3.28007247670672e-05	0.00252474	ugt-29	protein_coding
WBGene00006893	1157.58	-0.457512	0.123062	-3.71775	0.000201009	0.010077	spon-1	protein_coding
WBGene00020617	531.313	-0.45758	0.120373	-3.80135	0.000143912	0.00794384	T20D4.11	protein_coding
WBGene00004119	713.291	-0.459191	0.0994378	-4.61787	3.87695072182317e-06	0.000451388	pqn-31	protein_coding
WBGene00016652	1346.06	-0.459791	0.0988263	-4.65252	3.27905909568324e-06	0.000398521	got-2.1	protein_coding
WBGene00017267	8759.4	-0.467325	0.125171	-3.7335	0.000188836	0.0096901	numr-2	protein_coding
WBGene00016028	597.542	-0.468828	0.142355	-3.29337	0.00098993	0.0313855	flp-24	protein_coding
WBGene00001214	805.742	-0.469182	0.128077	-3.66327	0.000249012	0.0117749	ego-1	protein_coding
WBGene00019967	489.911	-0.472884	0.124776	-3.78985	0.000150736	0.00822222	cyp-33C8	protein_coding
WBGene00008390	9629.91	-0.480245	0.111823	-4.29467	1.74951064605083e-05	0.00147802	D1086.3	protein_coding
WBGene00001451	418.187	-0.482257	0.139585	-3.45493	0.000550439	0.0208868	flp-8	protein_coding
WBGene00022745	837.563	-0.487539	0.124749	-3.90816	9.30013324092369e-05	0.00572682	ZK470.2	protein_coding
WBGene00022245	18323.5	-0.487903	0.0858531	-5.683	1.32352824249385e-08	3.52643919226006e-06	acp-6	protein_coding
WBGene00019605	830.864	-0.487999	0.130401	-3.74229	0.000182354	0.00946262	ctsa-1	protein_coding
WBGene00018268	704.607	-0.488761	0.141238	-3.46054	0.000539091	0.0206901	F41C3.2	protein_coding
WBGene00017970	742.919	-0.488921	0.120625	-4.05323	5.05159932160594e-05	0.00357091	F32A5.4	protein_coding
WBGene00010740	603.25	-0.490499	0.145793	-3.36436	0.000767208	0.0263602	K10D3.6	protein_coding
WBGene00009724	6654.53	-0.491273	0.132996	-3.69388	0.000220855	0.0106618	F45D3.4	protein_coding
WBGene00003695	582.87	-0.494121	0.127409	-3.87822	0.000105224	0.00623023	nhr-105	protein_coding
WBGene00010723	274.216	-0.495829	0.145978	-3.3966	0.000682277	0.0243633	cpg-7	protein_coding
WBGene00003637	243.835	-0.496989	0.142399	-3.49012	0.00048281	0.0191124	nhr-47	protein_coding
WBGene00003620	290.866	-0.498402	0.15248	-3.26865	0.00108064	0.033664	nhr-21	protein_coding
WBGene00000373	2848.83	-0.498559	0.111934	-4.45406	8.42628482495113e-06	0.000794192	cyp-14A5	protein_coding
WBGene00019013	298.639	-0.499696	0.142508	-3.50645	0.000454128	0.0183975	tofu-4	protein_coding
WBGene00018343	397.435	-0.502558	0.148899	-3.37517	0.000737714	0.025681	F42A10.7	protein_coding
WBGene00015559	176.522	-0.503622	0.159356	-3.16036	0.00157576	0.0441054	npr-17	protein_coding
WBGene00010456	4389.21	-0.504988	0.106734	-4.73127	2.23121085554359e-06	0.000297244	K01C8.1	protein_coding
WBGene00015369	348.651	-0.505015	0.141378	-3.5721	0.000354131	0.0155269	ugt-51	protein_coding
WBGene00015693	1485.58	-0.505162	0.105254	-4.79947	1.59087424426254e-06	0.000224914	ugt-28	protein_coding
WBGene00011089	452.384	-0.51117	0.149125	-3.4278	0.000608499	0.0223627	kmo-1	protein_coding
WBGene00021532	383.629	-0.517838	0.15208	-3.40503	0.00066156	0.0238076	Y42G9A.2	protein_coding
WBGene00015172	3134.77	-0.518439	0.16127	-3.21474	0.00130563	0.0384066	B0410.3	protein_coding
WBGene00018459	424.62	-0.519764	0.153555	-3.38488	0.0007121	0.0250892	F45D11.14	protein_coding
WBGene00019579	267.829	-0.523673	0.157258	-3.33002	0.000868389	0.0283763	oac-57	protein_coding
WBGene00009408	790.041	-0.526064	0.139158	-3.78035	0.000156607	0.00844278	F35C12.3	protein_coding
WBGene00007959	424.207	-0.526158	0.128305	-4.10082	4.11687278326646e-05	0.00301795	C35C5.10	protein_coding
WBGene00001591	926.741	-0.52667	0.124647	-4.2253	2.38617450845067e-05	0.00193336	glc-1	protein_coding
WBGene00019388	368.042	-0.528352	0.149908	-3.52451	0.000424269	0.017471	K04F1.9	protein_coding
WBGene00021977	10850.2	-0.531775	0.112796	-4.71449	2.42322598534365e-06	0.000316734	Y58A7A.3	protein_coding
WBGene00015059	187.576	-0.532364	0.15049	-3.53753	0.00040389	0.0170607	B0228.1	protein_coding
WBGene00015354	379.389	-0.532457	0.171128	-3.11146	0.00186167	0.0495075	snet-1	protein_coding
WBGene00016362	418.433	-0.533148	0.150759	-3.53642	0.000405586	0.0170802	C33G8.4	protein_coding
WBGene00014092	1170.21	-0.534759	0.112085	-4.77101	1.83301351539439e-06	0.000255515	ZK822.5	protein_coding
WBGene00015131	560.548	-0.536062	0.131233	-4.08482	4.4111267157104e-05	0.00318313	B0303.11	protein_coding
WBGene00016595	495.092	-0.537995	0.162487	-3.31101	0.000929587	0.0298494	C42D4.2	protein_coding
WBGene00003664	320.9	-0.541571	0.13749	-3.93898	8.18276381960729e-05	0.00529777	nhr-74	protein_coding
WBGene00008677	1560.01	-0.546045	0.165441	-3.30054	0.000964987	0.0307354	F11A5.9	protein_coding
WBGene00164968	343.607	-0.550664	0.164808	-3.34125	0.000834022	0.0276444	K08H2.10	protein_coding
WBGene00016204	372.153	-0.552423	0.172157	-3.20883	0.00133275	0.0390385	gsto-1	protein_coding
WBGene00016783	1254.51	-0.560477	0.152432	-3.67689	0.00023609	0.0112022	irg-2	protein_coding
WBGene00021979	7135.07	-0.56138	0.163478	-3.43398	0.00059479	0.0219755	Y58A7A.5	protein_coding
WBGene00015286	152.986	-0.563354	0.180222	-3.1259	0.00177262	0.0478228	best-3	protein_coding
WBGene00007071	1885.02	-0.564757	0.121237	-4.65829	3.1885346501008e-06	0.000390948	AC3.5	protein_coding
WBGene00021978	1221.5	-0.565221	0.136687	-4.13516	3.54699836618587e-05	0.0027002	Y58A7A.4	protein_coding
WBGene00000971	350.504	-0.565813	0.117468	-4.81673	1.45932457855165e-06	0.000208443	dhs-7	protein_coding
WBGene00013866	374.296	-0.566518	0.143974	-3.93486	8.32443868013506e-05	0.00531498	cbs-1	protein_coding
WBGene00008435	773.443	-0.567251	0.125904	-4.50543	6.62397755741765e-06	0.000679816	glna-2	protein_coding
WBGene00004144	170.365	-0.569518	0.166636	-3.41774	0.000631444	0.0230228	pqn-60	protein_coding
WBGene00004052	323.787	-0.573581	0.153595	-3.73438	0.000188178	0.0096901	parg-2	protein_coding
WBGene00008963	211.07	-0.574261	0.166065	-3.45804	0.000544118	0.0208253	F19H8.2	protein_coding
WBGene00007197	525.219	-0.574471	0.145609	-3.94529	7.97023326260659e-05	0.00519863	prdh-1	protein_coding
WBGene00019232	242.355	-0.577127	0.158126	-3.64979	0.000262456	0.0122025	ugt-13	protein_coding
WBGene00019268	411.717	-0.578187	0.13443	-4.30104	1.70001109937677e-05	0.00144501	H41C03.1	protein_coding
WBGene00009785	1618.55	-0.586023	0.166243	-3.52511	0.000423315	0.017471	F46C5.10	protein_coding
WBGene00044500	273.969	-0.587696	0.180886	-3.24898	0.0011582	0.0354237	T19E7.6	protein_coding
WBGene00009243	1032.68	-0.589311	0.141668	-4.15979	3.18536226225293e-05	0.00250161	F29C6.1	protein_coding
WBGene00012085	1509.88	-0.592326	0.131955	-4.48885	7.16101057133252e-06	0.000724203	T27D12.1	protein_coding
WBGene00020891	1610.05	-0.592662	0.16662	-3.55696	0.000375168	0.0160927	T28C12.4	protein_coding
WBGene00007989	1208.13	-0.595247	0.170383	-3.49359	0.000476569	0.0191124	fipr-22	protein_coding
WBGene00012886	266.532	-0.596357	0.155272	-3.84071	0.000122677	0.00693752	Y45F10D.6	protein_coding
WBGene00045276	2314.93	-0.599164	0.191639	-3.12653	0.00176884	0.0478228	F18E3.13	protein_coding
WBGene00011244	619.327	-0.599568	0.131407	-4.56266	5.05089524874822e-06	0.000564356	R11D1.3	protein_coding
WBGene00019979	504.18	-0.599843	0.124066	-4.83487	1.33230500748383e-06	0.000192282	R09B5.11	protein_coding
WBGene00016066	174.786	-0.600286	0.174521	-3.43962	0.000582532	0.0217547	acd-2	protein_coding
WBGene00009843	205.09	-0.601449	0.149505	-4.02293	5.74791084305752e-05	0.00390379	F48C5.2	protein_coding
WBGene00001392	3389.48	-0.607613	0.146547	-4.14619	3.38051522584169e-05	0.00258768	far-8	protein_coding
WBGene00020386	212.492	-0.607755	0.187371	-3.2436	0.0011803	0.0357835	cyp-34A4	protein_coding
WBGene00013499	201.297	-0.608042	0.167011	-3.64073	0.000271862	0.0125138	Y70G10A.3	protein_coding
WBGene00017663	326.671	-0.61141	0.164815	-3.70967	0.000207526	0.0102507	F21D12.3	protein_coding
WBGene00002200	190.059	-0.613814	0.165402	-3.71104	0.000206413	0.0102504	kin-16	protein_coding
WBGene00001462	212.534	-0.615804	0.1898	-3.24448	0.00117664	0.0357835	flp-19	protein_coding
WBGene00009533	294.733	-0.617491	0.139436	-4.42849	9.48958702446416e-06	0.000876522	F38B7.2	protein_coding
WBGene00008797	133.327	-0.619569	0.194085	-3.19226	0.00141164	0.0408147	F14D7.10	protein_coding
WBGene00016095	213.646	-0.61966	0.160172	-3.86871	0.000109413	0.0063963	C25E10.5	protein_coding
WBGene00044210	153.105	-0.622749	0.187884	-3.31454	0.000917948	0.0297154	Y51A2D.21	protein_coding
WBGene00014091	2591.29	-0.623214	0.124648	-4.99978	5.73944070165257e-07	9.35528834369368e-05	ZK822.4	protein_coding
WBGene00017789	1178.53	-0.625376	0.158538	-3.94464	7.99211253022954e-05	0.00519863	F25E5.8	protein_coding
WBGene00002199	180.032	-0.626064	0.177434	-3.52844	0.000418023	0.0173925	kin-15	protein_coding
WBGene00001885	126.039	-0.628042	0.187263	-3.35379	0.000797128	0.0268063	his-11	protein_coding
WBGene00008922	7732.8	-0.629391	0.118447	-5.31371	1.07414705206237e-07	2.28958575481909e-05	F17C11.11	protein_coding
WBGene00018052	852.828	-0.634113	0.180097	-3.52096	0.000429988	0.0176257	F35F10.1	protein_coding
WBGene00020324	154.001	-0.638632	0.178339	-3.581	0.000342287	0.0152488	T07F12.4	protein_coding
WBGene00015660	7286.45	-0.640681	0.0945558	-6.7757	1.23806845310964e-11	5.91497876477035e-09	catp-3	protein_coding
WBGene00017567	1677.29	-0.641938	0.185872	-3.45366	0.000553028	0.0208868	F18E3.11	protein_coding
WBGene00009493	322.035	-0.642998	0.173255	-3.71129	0.000206207	0.0102504	hrg-4	protein_coding
WBGene00000017	298.941	-0.644936	0.159557	-4.04205	5.29857249944119e-05	0.00368903	abf-6	protein_coding
WBGene00045414	247.451	-0.647223	0.197232	-3.28153	0.00103244	0.0324791	T19H5.7	protein_coding
WBGene00010595	817.302	-0.65046	0.161442	-4.02906	5.60000568994746e-05	0.0038601	haao-1	protein_coding
WBGene00017537	594.135	-0.651016	0.109153	-5.96427	2.45731967378156e-09	7.40134001744423e-07	F17A9.5	protein_coding
WBGene00010759	430.751	-0.651386	0.161835	-4.025	5.69759224043187e-05	0.00388868	cysl-2	protein_coding
WBGene00003754	273.046	-0.652376	0.144136	-4.52611	6.00783701637786e-06	0.000650301	nlp-16	protein_coding
WBGene00007926	102.075	-0.652459	0.204767	-3.18635	0.00144079	0.0413296	C34C12.7	protein_coding
WBGene00020506	108.449	-0.653587	0.18717	-3.49194	0.000479528	0.0191124	dop-3	protein_coding
WBGene00018702	1033.53	-0.660069	0.147648	-4.47056	7.80156689125435e-06	0.000745453	F52E4.5	protein_coding
WBGene00010512	371.666	-0.661638	0.183498	-3.6057	0.000311315	0.0140497	K02E11.3	protein_coding
WBGene00019368	674.726	-0.664153	0.131082	-5.06671	4.04743470861868e-07	6.75629010697732e-05	K03H6.2	protein_coding
WBGene00007957	376.369	-0.670616	0.152106	-4.40888	1.03907052135583e-05	0.000940936	C35C5.8	protein_coding
WBGene00020007	1270.53	-0.67098	0.157972	-4.24748	2.16191971637846e-05	0.00177623	R11F4.1	protein_coding
WBGene00011997	134.774	-0.674666	0.214426	-3.14638	0.00165307	0.045624	nlp-51	protein_coding
WBGene00000016	273.948	-0.67519	0.189135	-3.56989	0.000357136	0.0155601	abf-5	protein_coding
WBGene00003756	206.549	-0.677222	0.194606	-3.47997	0.000501477	0.0195717	nlp-18	protein_coding
WBGene00001796	130.61	-0.678058	0.201994	-3.35682	0.000788433	0.0265784	gtl-2	protein_coding
WBGene00022631	1028.14	-0.680042	0.114618	-5.93313	2.97211514121006e-09	8.76141601733307e-07	nekl-2	protein_coding
WBGene00077764	1667.32	-0.680477	0.151649	-4.48718	7.21704309030078e-06	0.000724581	F59C6.16	protein_coding
WBGene00008554	615.722	-0.688667	0.141924	-4.85236	1.22001297516815e-06	0.000181756	F07C6.3	protein_coding
WBGene00009431	6319.9	-0.690865	0.0862033	-8.01437	1.10699384504688e-15	1.09552855165175e-12	dct-17	protein_coding
WBGene00016788	4503.55	-0.691088	0.177768	-3.88759	0.000101243	0.00609882	C49G7.10	protein_coding
WBGene00043067	223.155	-0.692018	0.16567	-4.17708	2.95268852627079e-05	0.00235112	dlc-5	protein_coding
WBGene00003643	109.206	-0.692545	0.214569	-3.2276	0.00124832	0.0372746	nhr-53	protein_coding
WBGene00010528	402.456	-0.697215	0.144156	-4.83654	1.3212143222012e-06	0.000192282	K03D3.2	protein_coding
WBGene00009743	110.328	-0.698486	0.213191	-3.27634	0.0010516	0.0328893	sptf-1	protein_coding
WBGene00008020	280.672	-0.69908	0.170042	-4.11123	3.93564503777004e-05	0.00290044	C38H2.3	protein_coding
WBGene00017471	112.285	-0.701881	0.201031	-3.4914	0.000480489	0.0191124	F14H12.3	protein_coding
WBGene00001757	153.481	-0.707243	0.226	-3.1294	0.00175166	0.0476802	gst-9	protein_coding
WBGene00008439	468.659	-0.708873	0.180446	-3.92846	8.54916803048714e-05	0.00540713	mfb-1	protein_coding
WBGene00009056	194.499	-0.710989	0.198827	-3.57592	0.000348997	0.0154112	F22D6.15	protein_coding
WBGene00018692	170.869	-0.714898	0.179932	-3.97316	7.09258143396165e-05	0.00472346	F52E1.2	protein_coding
WBGene00010239	87.9203	-0.717638	0.228285	-3.14361	0.00166877	0.0459658	F58B4.6	protein_coding
WBGene00007365	4998.52	-0.718098	0.192433	-3.73167	0.000190215	0.00972483	C06B3.6	protein_coding
WBGene00012776	114.192	-0.720806	0.228197	-3.1587	0.00158475	0.0442676	Y42A5A.1	protein_coding
WBGene00022093	472.997	-0.723878	0.179728	-4.02764	5.63396968632359e-05	0.00386429	Y69A2AR.22	protein_coding
WBGene00011284	224.82	-0.726154	0.198558	-3.65714	0.000255046	0.011938	ttr-27	protein_coding
WBGene00045474	74.4591	-0.728465	0.230165	-3.16498	0.00155096	0.0437649	C49G9.2	protein_coding
WBGene00008610	248.287	-0.739168	0.167103	-4.42342	9.71501215713995e-06	0.000885536	F09C3.2	protein_coding
WBGene00010681	3475.58	-0.746146	0.104757	-7.12261	1.05903009893618e-12	6.66948273670946e-10	mak-1	protein_coding
WBGene00235164	84.6152	-0.75623	0.233141	-3.24366	0.00118005	0.0357835	K09F6.13	protein_coding
WBGene00021070	199.875	-0.758943	0.168331	-4.50864	6.52444124618105e-06	0.000679383	cpr-8	protein_coding
WBGene00003771	875.25	-0.76332	0.190336	-4.01038	6.06199109158826e-05	0.00409702	nlp-33	protein_coding
WBGene00019782	148.853	-0.766325	0.195833	-3.91315	9.1098471525018e-05	0.00565995	M60.7	protein_coding
WBGene00013046	122.75	-0.768746	0.233762	-3.28859	0.0010069	0.0318122	Y50E8A.1	protein_coding
WBGene00008436	380.255	-0.768939	0.128718	-5.97382	2.31756963612166e-09	7.13553940188124e-07	DH11.2	protein_coding
WBGene00077701	162.123	-0.779621	0.183836	-4.24084	2.22681946142147e-05	0.00181486	poml-3	protein_coding
WBGene00019830	1221.97	-0.784684	0.152005	-5.16222	2.44033357853546e-07	4.39101580916998e-05	hrg-1	protein_coding
WBGene00012778	399.404	-0.807028	0.211827	-3.80984	0.000139057	0.00776872	Y42A5A.3	protein_coding
WBGene00021197	708.827	-0.811359	0.129372	-6.2715	3.57588982742398e-10	1.37622093219331e-07	Y17G9A.4	protein_coding
WBGene00003633	410.149	-0.813301	0.139056	-5.84873	4.95354367317413e-09	1.37262695183655e-06	nhr-43	protein_coding
WBGene00013905	683.856	-0.842085	0.133036	-6.32974	2.45571800790235e-10	9.72113514271058e-08	ugt-4	protein_coding
WBGene00020611	186.375	-0.845794	0.198334	-4.26449	2.00358308473194e-05	0.00166225	T20D4.5	protein_coding
WBGene00017698	1212.17	-0.850783	0.179545	-4.73855	2.15253736719015e-06	0.000289548	F22B7.9	protein_coding
WBGene00021157	513.493	-0.855841	0.172167	-4.971	6.6607936398874e-07	0.000107308	Y4C6B.3	protein_coding
WBGene00015729	125.265	-0.860992	0.210448	-4.09123	4.29088664486474e-05	0.00312896	C13A10.2	protein_coding
WBGene00017077	51.8689	-0.875127	0.24766	-3.53359	0.000409957	0.0171499	D2096.10	protein_coding
WBGene00010320	145.043	-0.877464	0.258667	-3.39226	0.00069319	0.0246893	F59B10.4	protein_coding
WBGene00021135	558.598	-0.877758	0.17128	-5.12469	2.98025214961317e-07	5.194016522533e-05	W10G11.2	protein_coding
WBGene00000963	493.871	-0.888406	0.127359	-6.97562	3.04528642969961e-12	1.67863572407075e-09	dhp-1	protein_coding
WBGene00002087	93.6129	-0.89426	0.26191	-3.41438	0.000639279	0.0231259	ins-4	protein_coding
WBGene00010262	116.337	-0.896795	0.21116	-4.24699	2.16660579891195e-05	0.00177623	droe-4	protein_coding
WBGene00011699	106.841	-0.898635	0.235696	-3.81268	0.000137466	0.00771089	cyp-34A2	protein_coding
WBGene00021136	345.542	-0.908584	0.191051	-4.75571	1.97747184527336e-06	0.000271266	W10G11.3	protein_coding
WBGene00015710	162.21	-0.911129	0.217806	-4.18321	2.87420123275356e-05	0.00230185	C12D5.9	protein_coding
WBGene00017806	83.8881	-0.918529	0.283727	-3.23737	0.00120638	0.0362568	F26A1.8	protein_coding
WBGene00007231	54.7761	-0.92414	0.255018	-3.62382	0.000290284	0.0132736	C01G10.4	protein_coding
WBGene00007509	694.967	-0.936342	0.207274	-4.51741	6.25992854266414e-06	0.000667164	C10C5.5	protein_coding
WBGene00020613	363.74	-0.944385	0.181547	-5.20189	1.97276300505857e-07	3.79619881042869e-05	T20D4.7	protein_coding
WBGene00195143	68.6309	-0.963795	0.300502	-3.20728	0.00133997	0.0391674	nlp-78	protein_coding
WBGene00020672	678.256	-0.983809	0.207337	-4.74497	2.08537861792585e-06	0.000283264	T22B7.3	protein_coding
WBGene00020582	50.3325	-0.984301	0.295496	-3.33101	0.000865304	0.0283763	oig-8	protein_coding
WBGene00011293	92.2319	-1.01697	0.22711	-4.47788	7.53879458360472e-06	0.000730113	R102.6	protein_coding
WBGene00003605	146.538	-1.01899	0.324406	-3.14109	0.00168321	0.0461629	nhr-6	protein_coding
WBGene00016093	223.025	-1.02561	0.156032	-6.57306	4.9291669849585e-11	2.20301963150323e-08	srsx-34	protein_coding
WBGene00007605	4782.08	-1.04256	0.107322	-9.71435	2.61915736314418e-22	5.18406075233752e-19	hrg-7	protein_coding
WBGene00020616	303.366	-1.06907	0.196129	-5.45082	5.01384727123619e-08	1.17740430411826e-05	T20D4.10	protein_coding
WBGene00010473	61.0876	-1.08326	0.281705	-3.84537	0.00012037	0.00689144	hrg-2	protein_coding
WBGene00015894	513.372	-1.09934	0.166633	-6.59734	4.18607749448548e-11	1.93327012286988e-08	acdh-2	protein_coding
WBGene00020054	463.027	-1.11077	0.143301	-7.7513	9.09554584408816e-15	7.79026005558845e-12	R13D7.2	protein_coding
WBGene00019234	160.199	-1.11843	0.211388	-5.29091	1.21709551434843e-07	2.54685986554992e-05	ugt-8	protein_coding
WBGene00017907	36.6092	-1.13109	0.362182	-3.12299	0.00179023	0.0480255	F28F9.3	protein_coding
WBGene00021434	55.0742	-1.13275	0.259399	-4.36681	1.26073079085057e-05	0.00111676	Y39A3A.3	protein_coding
WBGene00009087	61.4417	-1.14302	0.277709	-4.11589	3.85680251355375e-05	0.00285754	F23D12.3	protein_coding
WBGene00008233	1009	-1.15638	0.165877	-6.97131	3.14005579017214e-12	1.67863572407075e-09	C50F4.8	protein_coding
WBGene00010175	184.341	-1.15745	0.248934	-4.64961	3.3256335221202e-06	0.000399684	F56H11.2	protein_coding
WBGene00016119	271.682	-1.15887	0.180811	-6.4093	1.46192562987807e-10	6.13787260665476e-08	C25H3.10	protein_coding
WBGene00017106	39.2685	-1.17441	0.374084	-3.13942	0.00169282	0.0462604	E02H9.9	protein_coding
WBGene00001939	106.405	-1.18138	0.267048	-4.42386	9.69518965265312e-06	0.000885536	his-65	protein_coding
WBGene00011185	634.596	-1.18885	0.219224	-5.42296	5.86191814613469e-08	1.35361459857827e-05	R10D12.1	protein_coding
WBGene00219308	68.5846	-1.19472	0.33757	-3.53919	0.000401362	0.0170273	W06G6.20	protein_coding
WBGene00009964	529.406	-1.19785	0.128118	-9.34959	8.79896119984657e-21	1.21909607423874e-17	fip-6	protein_coding
WBGene00010216	74.8355	-1.20465	0.354489	-3.39828	0.000678108	0.024277	F57G8.7	protein_coding
WBGene00007141	122.037	-1.21992	0.196606	-6.2049	5.47316475971463e-10	1.89576744364615e-07	pitr-4	protein_coding
WBGene00303365	60.3665	-1.22048	0.390805	-3.12299	0.00179025	0.0480255	M151.10	protein_coding
WBGene00008620	153.634	-1.24674	0.302846	-4.11675	3.84247778192268e-05	0.00285754	F09C6.10	protein_coding
WBGene00045242	37.5061	-1.26921	0.377679	-3.36054	0.00077789	0.0263898	C05B5.11	protein_coding
WBGene00022469	27.8728	-1.27118	0.390888	-3.25203	0.00114585	0.0352794	Y119C1B.3	protein_coding
WBGene00000525	26.9214	-1.28714	0.392282	-3.28116	0.0010338	0.0324791	clc-4	protein_coding
WBGene00007507	865.004	-1.30268	0.181837	-7.164	7.83545758537802e-13	5.16953642121012e-10	C10C5.3	protein_coding
WBGene00007232	78.735	-1.32864	0.239571	-5.54592	2.92417762832235e-08	7.5026816741493e-06	C01G10.5	protein_coding
WBGene00008231	62.2682	-1.34412	0.314295	-4.27661	1.89758170301839e-05	0.00159339	tag-329	protein_coding
WBGene00008202	203.863	-1.34667	0.243153	-5.53836	3.05318223402171e-08	7.69124360952197e-06	clec-197	protein_coding
WBGene00015977	28.7344	-1.35594	0.377505	-3.59184	0.000328345	0.0147702	C18F10.2	protein_coding
WBGene00015655	39.4441	-1.37248	0.399445	-3.43597	0.000590446	0.0219063	C09G12.5	protein_coding
WBGene00021134	34.6315	-1.38257	0.398507	-3.46937	0.000521677	0.020246	W10G11.1	protein_coding
WBGene00195180	41.4335	-1.40289	0.368672	-3.80525	0.000141663	0.00788251	C41D11.10	protein_coding
WBGene00010422	289.39	-1.40596	0.217611	-6.46091	1.04078634707748e-10	4.50627963711201e-08	H32K16.2	protein_coding
WBGene00003616	878.406	-1.41737	0.204111	-6.94412	3.80815448080768e-12	1.95414741968853e-09	nhr-17	protein_coding
WBGene00001762	20.726	-1.44626	0.429763	-3.36524	0.000764758	0.0263575	gst-14	protein_coding
WBGene00010501	24.1254	-1.4857	0.448425	-3.31316	0.000922498	0.0297565	K02C4.2	protein_coding
WBGene00001059	534.374	-1.49711	0.152529	-9.81527	9.67828424100755e-23	2.23487713598599e-19	dpf-6	protein_coding
WBGene00044244	49.6137	-1.51125	0.424014	-3.56415	0.000365044	0.0158008	F26D10.13	protein_coding
WBGene00017576	39.944	-1.51429	0.450349	-3.36248	0.000772446	0.0263602	cdh-8	protein_coding
WBGene00020945	55.2917	-1.5173	0.336359	-4.51096	6.45345284606111e-06	0.000677368	clec-219	protein_coding
WBGene00012965	28.1178	-1.56247	0.396814	-3.93755	8.23177023219489e-05	0.00530471	fipr-17	protein_coding
WBGene00194801	37.7986	-1.56587	0.386827	-4.04799	5.1659956008035e-05	0.00363324	Y6G8.16	protein_coding
WBGene00045178	18.5417	-1.60317	0.505936	-3.16873	0.00153108	0.0433805	fipr-27	protein_coding
WBGene00002017	924.893	-1.60992	0.161722	-9.9549	2.40062412921292e-23	6.65212946204899e-20	hsp-16.11	protein_coding
WBGene00020826	31.985	-1.64057	0.439769	-3.73054	0.000191071	0.0097327	T26A8.3	protein_coding
WBGene00008030	34.3031	-1.6949	0.440545	-3.84727	0.000119442	0.00686667	scl-8	protein_coding
WBGene00044366	16.6224	-1.69769	0.537061	-3.16108	0.00157187	0.0440854	nspf-3	protein_coding
WBGene00086567	15.9132	-1.71392	0.496152	-3.45443	0.000551461	0.0208868	C05C10.8	protein_coding
WBGene00017021	25.228	-1.71727	0.40234	-4.26821	1.97045386910986e-05	0.00164462	D1022.2	protein_coding
WBGene00022892	34.7262	-1.74167	0.53297	-3.26785	0.00108366	0.033664	ZK1290.11	protein_coding
WBGene00018378	27.1179	-1.74835	0.439626	-3.97692	6.9814500451722e-05	0.00467285	F43C11.1	protein_coding
WBGene00018097	81.2066	-1.74884	0.339993	-5.14374	2.69322486277185e-07	4.7839269838082e-05	clec-208	protein_coding
WBGene00018048	41.3466	-1.75172	0.451501	-3.87977	0.000104554	0.00623023	clec-137	protein_coding
WBGene00002019	1215.48	-1.86126	0.183756	-10.129	4.10965174952464e-24	1.4234806247416e-20	hsp-16.48	protein_coding
WBGene00012500	22.0934	-1.88594	0.557459	-3.38311	0.000716695	0.0251388	hpo-2	protein_coding
WBGene00138715	25.5151	-1.89441	0.454491	-4.16819	3.07028919780287e-05	0.00243079	Y6G8.14	protein_coding
WBGene00011855	15.717	-1.95884	0.542575	-3.61027	0.000305876	0.0138494	clec-183	protein_coding
WBGene00009042	45.7452	-1.95906	0.374613	-5.22956	1.69913926664482e-07	3.36308207705201e-05	F22B5.4	protein_coding
WBGene00010886	10.7202	-1.99287	0.637204	-3.12752	0.00176286	0.0477972	M7.10	protein_coding
WBGene00044450	26.2088	-2.01779	0.389857	-5.17572	2.27035391468255e-07	4.13891493262194e-05	fipr-18	protein_coding
WBGene00013928	20.2732	-2.02832	0.579454	-3.50039	0.000464573	0.0187112	clec-94	protein_coding
WBGene00010531	51.5066	-2.03251	0.344884	-5.89331	3.78528287132482e-09	1.09260612879595e-06	K03D3.5	protein_coding
WBGene00009692	1295.52	-2.03595	0.178204	-11.4248	3.14285695522175e-30	4.35442831145973e-26	F44E5.5	protein_coding
WBGene00016459	28.0562	-2.11478	0.519763	-4.06873	4.72691498548774e-05	0.00339334	C35E7.7	protein_coding
WBGene00044306	11.0871	-2.15974	0.631046	-3.42248	0.000620534	0.0226847	F58F9.8	protein_coding
WBGene00194658	38.3982	-2.16441	0.409867	-5.28076	1.28652330931442e-07	2.62129124272814e-05	R09E10.13	protein_coding
WBGene00009342	2429.36	-2.17595	0.348001	-6.25271	4.03395570177392e-10	1.47080148021257e-07	fasn-1	protein_coding
WBGene00009963	55.6762	-2.19829	0.321044	-6.84732	7.52439508263581e-12	3.72323192392569e-09	fipr-26	protein_coding
WBGene00018379	27.0977	-2.22425	0.485491	-4.58146	4.61751361449585e-06	0.000528724	F43C11.2	protein_coding
WBGene00002016	124.834	-2.22932	0.302235	-7.37612	1.62964355880643e-13	1.18835323722437e-10	hsp-16.2	protein_coding
WBGene00002026	265.429	-2.24441	0.197725	-11.3512	7.31619650342788e-30	5.06829512774967e-26	hsp-70	protein_coding
WBGene00009691	778.133	-2.56358	0.337207	-7.6024	2.90694496263845e-14	2.23754013651976e-11	F44E5.4	protein_coding
WBGene00044364	11.2213	-2.82715	0.840716	-3.36279	0.000771601	0.0263602	nspf-1	protein_coding
WBGene00002018	165.721	-3.13731	0.362449	-8.65587	4.89152947387727e-18	5.2132416046592e-15	hsp-16.41	protein_coding
